# Expanding and enriching the LncRNA gene-disease landscape using the GeneCaRNA database

**DOI:** 10.1101/2024.03.11.584435

**Authors:** Shalini Aggarwal, Chana Rosenblum, Marshall Gould, Shahar Ziman, Ruth Barshir, Ofer Zelig, Yaron Guan-Golan, Tsippi Iny-Stein, Marilyn Safran, Shmuel Pietrokovski, Doron Lancet

**Author notes:** Correspondence: Shalini Aggarwal and Doron Lancet.

## Abstract

The GeneCaRNA human gene database is a member of the GeneCards Suite. It presents ∼280,000 human non-coding RNA genes, identified algorithmically from ∼690,000 RNAcentral’s transcripts. This expands by ∼tenfold the ncRNA gene count relative to other sources. GeneCaRNA thus contains ∼120,000 long non-coding RNAs (LncRNAs, >200 bases long), including ∼100,000 novel genes. The latter have sparse functional information, a vast terra incognita for future research. LncRNA genes are uniformly represented on all nuclear chromosomes, with 10 genes on mitochondrial DNA. Data obtained from MalaCards, another GeneCards Suite member, finds 1,547 genes associated with 1 to 50 diseases. ∼15% of the associations portray experimental evidence, with cancers tending to be multigenic. Preliminary text mining within GeneCaRNA discovers interactions of LncRNA transcripts with target gene products, with 25% being ncRNAs and 75% proteins. GeneCaRNA has a biological pathways section, which at present shows 131 pathways for 38 LncRNA genes, a basis for future expansion. Finally, our GeneHancer database provides regulatory elements for ∼110,000 LncRNA genes, offering pointers for co-regulated genes and genetic linkages from enhancers to diseases. We anticipate that the broad vista provided by GeneCaRNA will serve as an essential guide for further LncRNA research in disease decipherment.

## Supplementary material for "Expanding and enriching the LncRNA gene-disease landscape using the GeneCaRNA database": Supplemental Table S1. List of all lncRNA genes in GeneCaRNA.xlsx (part 1 of 3)

### Sheet: completeGeneList
Table S1	List of all lncRNA genes in GeneCaRNA
S.no.	Gene Symbol	Gene Name/Description	GIFtS	Source
1	A1BG-AS1	A1BG Antisense RNA 1	17	Major sources
2	A2M-AS1	A2M Antisense RNA 1	17	Major sources
3	A2ML1-AS1	A2ML1 Antisense RNA 1	15	Major sources
4	A2ML1-AS2	A2ML1 Antisense RNA 2	13	Major sources
5	AADACL2-AS1	AADACL2 Antisense RNA 1	14	Major sources
6	AATBC	Apoptosis Associated Transcript In Bladder Cancer	18	Major sources
7	ABALON	Apoptotic BCL2L1-Antisense Long Non-Coding RNA	15	Major sources
8	ABCA9-AS1	ABCA9 Antisense RNA 1	13	Major sources
9	ABCC5-AS1	ABCC5 Antisense RNA 1	15	Major sources
10	ABCF1-DT	ABCF1 Divergent Transcript	3	Major sources
11	ABHD15-AS1	ABHD15 Antisense RNA 1	13	Major sources
12	ABR-AS1	ABR Antisense RNA 1	13	Major sources
13	ACAD9-DT	ACAD9 Divergent Transcript	8	Major sources
14	ACAP2-IT1	ACAP2 Intronic Transcript 1	13	Major sources
15	ACBD3-AS1	ACBD3 Antisense RNA 1	16	Major sources
16	ACE2-DT	ACE2 Divergent Transcript	13	Major sources
17	ACOXL-AS1	ACOXL Antisense RNA 1	15	Major sources
18	ACSL3-AS1	ACSL3 Antisense RNA 1	13	Major sources
19	ACSL6-AS1	ACSL6 Antisense RNA 1	14	Major sources
20	ACTA2-AS1	ACTA2 Antisense RNA 1	19	Major sources
21	ACTN1-DT	ACTN1 Divergent Transcript	14	Major sources
22	ACTR3-AS1	ACTR3 Antisense RNA 1	15	Major sources
23	ACVR2B-AS1	ACVR2B Antisense RNA 1	16	Major sources
24	ADAM7-AS1	ADAM7, ADAMDEC1 And ADAM28 Antisense RNA 1	15	Major sources
25	ADAM7-AS2	ADAM7 Antisense RNA 2	13	Major sources
26	ADAMTS16-DT	ADAMTS16 Divergent Transcript	13	Major sources
27	ADAMTS19-AS1	ADAMTS19 Antisense RNA 1	13	Major sources
28	ADAMTS9-AS1	ADAMTS9 Antisense RNA 1	17	Major sources
29	ADAMTS9-AS2	ADAMTS9 Antisense RNA 2	20	Major sources
30	ADAMTSL4-AS1	ADAMTSL4 Antisense RNA 1	19	Major sources
31	ADAMTSL4-AS2	ADAMTSL4 Antisense RNA 2	16	Major sources
32	ADARB2-AS1	ADARB2 Antisense RNA 1	23	Major sources
33	ADCY6-DT	ADCY6 Divergent Transcript	13	Major sources
34	ADD3-AS1	ADD3 Antisense RNA 1	16	Major sources
35	ADGB-DT	ADGB Divergent Transcript	13	Major sources
36	ADGRA1-AS1	ADGRA1 Antisense RNA 1	13	Major sources
37	ADGRB3-DT	ADGRB3 Divergent Transcript	14	Major sources
38	ADGRD1-AS1	ADGRD1 Antisense RNA 1	13	Major sources
39	ADGRF2P	Adhesion G Protein-Coupled Receptor F2, Pseudogene	32	Major sources
40	ADGRF5-AS1	ADGRF5 Antisense RNA 1	13	Major sources
41	ADGRL1-AS1	ADGRL1 Antisense RNA 1	15	Major sources
42	ADGRL3-AS1	ADGRL3 Antisense RNA 1	13	Major sources
43	ADIPINT	Adipocyte Associated Pyruvate Carboxylase Interacting LncRNA	8	Major sources
44	ADIPOQ-AS1	ADIPOQ Antisense RNA 1	17	Major sources
45	ADIRF-AS1	ADIRF Antisense RNA 1	15	Major sources
46	ADM-DT	ADM Divergent Transcript	13	Major sources
47	ADNP-AS1	ADNP Antisense RNA 1	15	Major sources
48	ADORA2A-AS1	ADORA2A Antisense RNA 1	23	Major sources
49	ADPGK-AS1	ADPGK Antisense RNA 1	15	Major sources
50	AFAP1-AS1	AFAP1 Antisense RNA 1	19	Major sources
51	AFDN-DT	AFDN Divergent Transcript	24	Major sources
52	AFF1-AS1	AFF1 Antisense RNA 1	8	Major sources
53	AFF2-IT1	AFF2 Intronic Transcript 1	11	Major sources
54	AFF4-DT	AFF4 Divergent Transcript	11	Major sources
55	AFTPH-DT	AFTPH Divergent Transcript	13	Major sources
56	AGA-DT	AGA Divergent Transcript	15	Major sources
57	AGAP11	ArfGAP With GTPase Domain, Ankyrin Repeat And PH Domain 11	29	Major sources
58	AGAP1-IT1	AGAP1 Intronic Transcript 1	16	Major sources
59	AGAP2-AS1	AGAP2 Antisense RNA 1	16	Major sources
60	AGBL1-AS1	AGBL1 Antisense RNA 1	13	Major sources
61	AGBL4-AS1	AGBL4 Antisense RNA 1	10	Major sources
62	AGBL4-IT1	AGBL4 Intronic Transcript 1	13	Major sources
63	AGBL5-AS1	AGBL5 Antisense RNA 1	14	Major sources
64	AGBL5-IT1	AGBL5 Intronic Transcript 1	10	Major sources
65	AGK-DT	AGK Divergent Transcript	13	Major sources
66	AGPAT4-IT1	AGPAT4 Intronic Transcript 1	14	Major sources
67	AHI1-DT	AHI1 Divergent Transcript	22	Major sources
68	AIRN	Antisense Of IGF2R Non-Protein Coding RNA	20	Major sources
69	AJUBA-DT	AJUBA Divergent Transcript	11	Major sources
70	AKAP13-AS1	AKAP13 Antisense RNA 1	11	Major sources
71	AKAP1-DT	AKAP1 Divergent Transcript	11	Major sources
72	AKT3-IT1	AKT3 Intronic Transcript 1	12	Major sources
73	ALDH1A2-AS1	ALDH1A2 Antisense RNA 1	12	Major sources
74	ALDH1A3-AS1	ALDH1A3 Antisense RNA 1	16	Major sources
75	ALDH1L1-AS1	ALDH1L1 Antisense RNA 1	13	Major sources
76	ALDH1L1-AS2	ALDH1L1 Antisense RNA 2	16	Major sources
77	ALDOC-AS1	ALDOC Antisense RNA 1	2	Major sources
78	ALG13-AS1	ALG13 Antisense RNA 1	10	Major sources
79	ALG14-AS1	ALG14 Antisense RNA 1	16	Major sources
80	ALG9-IT1	ALG9 Intronic Transcript 1	11	Major sources
81	ALKBH3-AS1	ALKBH3 Antisense RNA 1	14	Major sources
82	ALMS1-IT1	ALMS1 Intronic Transcript 1	15	Major sources
83	ALOX12-AS1	ALOX12 Antisense RNA 1	15	Major sources
84	AMMECR1-IT1	AMMECR1 Intronic Transcript 1	11	Major sources
85	ANK2-AS1	ANK2 Antisense RNA 1	11	Major sources
86	ANK3-DT	ANK3 Divergent Transcript	13	Major sources
87	ANKHD1-DT	ANKHD1 Divergent Transcript	11	Major sources
88	ANKH-DT	ANKH Divergent Transcript	9	Major sources
89	ANKRD10-IT1	ANKRD10 Intronic Transcript 1	15	Major sources
90	ANKRD13C-DT	ANKRD13C Divergent Transcript	30	Major sources
91	ANKRD17-DT	ANKRD17 Divergent Transcript	13	Major sources
92	ANKRD33B-AS1	ANKRD33B Antisense RNA 1	12	Major sources
93	ANKRD34C-AS1	ANKRD34C Antisense RNA 1	16	Major sources
94	ANKRD42-DT	ANKRD42 Divergent Transcript	14	Major sources
95	ANKRD44-AS1	ANKRD44 Antisense RNA 1	13	Major sources
96	ANKRD44-DT	ANKRD44 Divergent Transcript	13	Major sources
97	ANKRD44-IT1	ANKRD44 Intronic Transcript 1	15	Major sources
98	ANKRD65-AS1	ANKRD65 Antisense RNA 1	11	Major sources
99	ANO1-AS1	ANO1 Antisense RNA 1	13	Major sources
100	ANO3-AS1	ANO3 Antisense RNA 1	12	Major sources
101	ANP32A-IT1	ANP32A Intronic Transcript 1	16	Major sources
102	ANXA2R-AS1	ANXA2R Antisense RNA 1	15	Major sources
103	ANXA2R-OT1	ANXA2R Overlapping Transcript 1	16	Major sources
104	AOAH-IT1	AOAH Intronic Transcript 1	14	Major sources
105	AP1AR-DT	AP1AR Divergent Transcript	13	Major sources
106	AP1G2-AS1	AP1G2 Antisense RNA 1	16	Major sources
107	AP4B1-AS1	AP4B1 Antisense RNA 1	16	Major sources
108	APCDD1L-DT	APCDD1L Divergent Transcript	16	Major sources
109	APOA1-AS	APOA1 Antisense RNA	17	Major sources
110	APOBEC3B-AS1	APOBEC3B Antisense RNA 1	15	Major sources
111	APOC4-APOC2	APOC4-APOC2 Readthrough (NMD Candidate)	19	Major sources
112	APPAT	Atherosclerotic Plaque Pathogenesis Associated Transcript	14	Major sources
113	APPBP2-DT	APPBP2 Divergent Transcript	11	Major sources
114	APP-DT	APP Divergent Transcript	11	Major sources
115	APRG1	APRG1 Tumor Suppressor Candidate	29	Major sources
116	APTR	Alu-Mediated CDKN1A/P21 Transcriptional Regulator	17	Major sources
117	AQP4-AS1	AQP4 Antisense RNA 1	20	Major sources
118	AQP5-AS1	AQP5 And AQP2 Antisense RNA 2	16	Major sources
119	ARAP1-AS1	ARAP1 Antisense RNA 1	13	Major sources
120	ARAP1-AS2	ARAP1 Antisense RNA 2	15	Major sources
121	ARF4-AS1	ARF4 Antisense RNA 1	14	Major sources
122	ARFGEF1-DT	ARFGEF1 Divergent Transcript	15	Major sources
123	ARGLU1-DT	ARGLU1 Divergent Transcript	16	Major sources
124	ARHGAP11A-DT	ARHGAP11A Divergent Transcript	11	Major sources
125	ARHGAP11B-DT	ARHGAP11B Divergent Transcript	13	Major sources
126	ARHGAP15-AS1	ARHGAP15 Antisense RNA 1	14	Major sources
127	ARHGAP22-IT1	ARHGAP22 Intronic Transcript 1	15	Major sources
128	ARHGAP26-AS1	ARHGAP26 Antisense RNA 1	15	Major sources
129	ARHGAP26-IT1	ARHGAP26 Intronic Transcript 1	14	Major sources
130	ARHGAP28-AS1	ARHGAP28 Antisense RNA 1	13	Major sources
131	ARHGAP29-AS1	ARHGAP29 Antisense RNA 1	13	Major sources
132	ARHGAP31-AS1	ARHGAP31 Antisense RNA 1	15	Major sources
133	ARHGAP42-AS1	ARHGAP42 Antisense RNA 1	14	Major sources
134	ARHGAP44-AS1	ARHGAP44 And MYOCD Antisense RNA 1	14	Major sources
135	ARHGAP5-AS1	ARHGAP5 Antisense RNA 1 (Head To Head)	22	Major sources
136	ARHGEF17-AS1	ARHGEF17 Antisense RNA 1	13	Major sources
137	ARHGEF18-AS1	ARHGEF18 Antisense RNA 1	13	Major sources
138	ARHGEF26-AS1	ARHGEF26 Antisense RNA 1	16	Major sources
139	ARHGEF2-AS1	ARHGEF2 Antisense RNA 1	12	Major sources
140	ARHGEF2-AS2	ARHGEF2 Antisense RNA 2	11	Major sources
141	ARHGEF35-AS1	ARHGEF35 Antisense RNA 1	14	Major sources
142	ARHGEF38-IT1	ARHGEF38 Intronic Transcript 1	14	Major sources
143	ARHGEF3-AS1	ARHGEF3 Antisense RNA 1	12	Major sources
144	ARHGEF4-AS1	ARHGEF4 Antisense RNA 1	14	Major sources
145	ARHGEF7-AS1	ARHGEF7 Antisense RNA 1	14	Major sources
146	ARHGEF7-AS2	ARHGEF7 Antisense RNA 2	16	Major sources
147	ARHGEF7-IT1	ARHGEF7 Intronic Transcript 1	14	Major sources
148	ARHGEF9-IT1	ARHGEF9 Intronic Transcript 1	12	Major sources
149	ARIH2OS	ARIH2 Opposite Strand LncRNA	27	Major sources
150	ARL14EP-DT	ARL14EP Divergent Transcript	15	Major sources
151	ARL2-SNX15	ARL2-SNX15 Readthrough (NMD Candidate)	14	Major sources
152	ARLNC1	Androgen Receptor Regulated Long Noncoding RNA 1	14	Major sources
153	ARMC2-AS1	ARMC2 Antisense RNA 1	15	Major sources
154	ARMCX3-AS1	ARMCX3 Antisense RNA 1	13	Major sources
155	ARNILA	Androgen Receptor Negatively Regulated LncRNA	10	Major sources
156	ARNT2-DT	ARNT2 Divergent Transcript	14	Major sources
157	ARPP21-AS1	ARPP21 Antisense RNA 1	13	Major sources
158	ARRDC1-AS1	ARRDC1 Antisense RNA 1	27	Major sources
159	ARRDC3-AS1	ARRDC3 Antisense RNA 1	15	Major sources
160	ARSD-AS1	ARSD Antisense RNA 1	13	Major sources
161	ASAH1-AS1	ASAH1 Antisense RNA 1	13	Major sources
162	ASAP1-IT1	ASAP1 Intronic Transcript 1	16	Major sources
163	ASAP1-IT2	ASAP1 Intronic Transcript 2	13	Major sources
164	ASB15-AS1	ASB15 Antisense RNA 1	13	Major sources
165	ASB16-AS1	ASB16 Antisense RNA 1	27	Major sources
166	ASH1L-AS1	ASH1L Antisense RNA 1	16	Major sources
167	ASH1L-IT1	ASH1L Intronic Transcript 1	10	Major sources
168	ASIC4-AS1	ASIC4 Antisense RNA 1	15	Major sources
169	ASMER1	Adipocyte Associated Metabolic Related LncRNA 1	13	Major sources
170	ASMER2	Adipocyte Associated Metabolic Related LncRNA 2	4	Major sources
171	ASMTL-AS1	ASMTL Antisense RNA 1	16	Major sources
172	ASTILCS	Antisense Transcript Of PTP4A3, Liver Carcinoma Survival Associated	12	Major sources
173	ASTN2-AS1	ASTN2 Antisense RNA 1	14	Major sources
174	ASXL3-DT	ASXL3 Divergent Transcript	9	Major sources
175	ATE1OSP	ATE1 Opposite Strand, Pseudogene	15	Major sources
176	ATF6-DT	ATF6 Divergent Transcript	11	Major sources
177	ATG10-AS1	ATG10 Antisense RNA 1	14	Major sources
178	ATG10-IT1	ATG10 Intronic Transcript 1	9	Major sources
179	ATOX1-AS1	ATOX1 Antisense RNA 1	11	Major sources
180	ATP10A-DT	ATP10A Divergent Transcript	14	Major sources
181	ATP11A-AS1	ATP11A Antisense RNA 1	15	Major sources
182	ATP11AUN	ATP11A Upstream Neighbor LncRNA	26	Major sources
183	ATP11B-DT	ATP11B Divergent Transcript	14	Major sources
184	ATP13A3-DT	ATP13A3 Divergent Transcript	15	Major sources
185	ATP13A4-AS1	ATP13A4 Antisense RNA 1	15	Major sources
186	ATP13A5-AS1	ATP13A5 Antisense RNA 1	13	Major sources
187	ATP1A1-AS1	ATP1A1 Antisense RNA 1	23	Major sources
188	ATP1B3-AS1	ATP1B3 Antisense RNA 1	13	Major sources
189	ATP2A1-AS1	ATP2A1 Antisense RNA 1	16	Major sources
190	ATP2B1-AS1	ATP2B1 Antisense RNA 1	16	Major sources
191	ATP2B2-IT1	ATP2B2 Intronic Transcript 1	10	Major sources
192	ATP2B2-IT2	ATP2B2 Intronic Transcript 2	10	Major sources
193	ATP2C2-AS1	ATP2C2 Antisense RNA 1	15	Major sources
194	ATP6AP1-DT	ATP6AP1 Divergent Transcript	13	Major sources
195	ATP6V0D1-DT	ATP6V0D1 Divergent Transcript	15	Major sources
196	ATP6V0E2-AS1	ATP6V0E2 Antisense RNA 1	17	Major sources
197	ATP6V1B1-AS1	ATP6V1B1 Antisense RNA 1	14	Major sources
198	ATP8A1-DT	ATP8A1 Divergent Transcript	13	Major sources
199	ATP8B1-AS1	ATP8B1 Antisense RNA 1	16	Major sources
200	ATXN1-AS1	ATXN1 Antisense RNA 1	14	Major sources
201	ATXN2-AS	ATXN2 Antisense RNA	15	Major sources
202	ATXN7L3-AS1	ATXN7L3 Antisense RNA 1	15	Major sources
203	ATXN8OS	ATXN8 Opposite Strand LncRNA	28	Major sources
204	AVPR1B-DT	AVPR1B Divergent Transcript	13	Major sources
205	B3GALT1-AS1	B3GALT1 Antisense RNA 1	13	Major sources
206	B3GALT5-AS1	B3GALT5 Antisense RNA 1	21	Major sources
207	B3GAT1-DT	B3GAT1 Divergent Transcript	16	Major sources
208	B4GALT1-AS1	B4GALT1 Antisense RNA 1	17	Major sources
209	B4GALT4-AS1	B4GALT4 Antisense RNA 1	15	Major sources
210	B4GAT1-DT	B4GAT1 Divergent Transcript	15	Major sources
211	BAALC-AS1	BAALC Antisense RNA 1	16	Major sources
212	BAALC-AS2	BAALC Antisense RNA 2	20	Major sources
213	BABAM2-AS1	BABAM2 Antisense RNA 1	13	Major sources
214	BACE1-AS	BACE1 Antisense RNA	15	Major sources
215	BACE2-IT1	BACE2 Intronic Transcript 1	11	Major sources
216	BACH1-AS1	BACH1 Antisense RNA 1	13	Major sources
217	BACH1-IT2	BACH1 Intronic Transcript 2	17	Major sources
218	BACH1-IT3	BACH1 Intronic Transcript 3	11	Major sources
219	BAIAP2-DT	BAIAP2 Divergent Transcript	17	Major sources
220	BALR6	B-Cell Acute Lymphoblastic Leukemia Associated Long RNA 6	14	Major sources
221	BANCR	BRAF-Activated Non-Protein Coding RNA	15	Major sources
222	BARX1-DT	BARX1 Divergent Transcript	15	Major sources
223	BASP1-AS1	BASP1 Antisense RNA 1	17	Major sources
224	BAZ1A-AS1	BAZ1A Antisense RNA 1	14	Major sources
225	BAZ2B-AS1	BAZ2B Antisense RNA 1	15	Major sources
226	BBOX1-AS1	BBOX1 Antisense RNA 1	16	Major sources
227	BBS7-DT	BBS7 Divergent Transcript	12	Major sources
228	BCAN-AS1	BCAN Antisense RNA 1	14	Major sources
229	BCAN-AS2	BCAN Antisense RNA 2	14	Major sources
230	BCAR3-AS1	BCAR3 Antisense RNA 1	15	Major sources
231	BCAR4	Breast Cancer Anti-Estrogen Resistance 4	19	Major sources
232	BCAS3-AS1	BCAS3 Antisense RNA 1	14	Major sources
233	BCDIN3D-AS1	BCDIN3D Antisense RNA 1	17	Major sources
234	BCL10-AS1	BCL10 Antisense RNA 1	15	Major sources
235	BCL2L1-AS1	BCL2L1 Antisense RNA 1	14	Major sources
236	BCL6-AS1	BCL6 Antisense RNA 1	10	Major sources
237	BCYRN1	Brain Cytoplasmic RNA 1	19	Major sources
238	BDNF-AS	BDNF Antisense RNA	22	Major sources
239	BEAN1-AS1	BEAN1 Antisense RNA 1	14	Major sources
240	BEND7-DT	BEND7 Divergent Transcript	11	Major sources
241	BET1-AS1	BET1 Antisense RNA 1	13	Major sources
242	BETALINC1	Beta Cell Long Intergenic Noncoding RNA 1	10	Major sources
243	BFSP2-AS1	BFSP2 Antisense RNA 1	16	Major sources
244	BGLT3	Beta Globin Locus Transcript 3	15	Major sources
245	BHLHE22-AS1	BHLHE22 Antisense RNA 1	15	Major sources
246	BHLHE40-AS1	BHLHE40 Antisense RNA 1	16	Major sources
247	BICD1-AS1	BICD1 Antisense RNA 1	10	Major sources
248	BICDL3P	BICD Family Like 3, Pseudogene	18	Major sources
249	BICRA-AS1	BICRA Antisense RNA 1	12	Major sources
250	BICRA-AS2	BICRA Antisense RNA 2	10	Major sources
251	BIN3-IT1	BIN3 Intronic Transcript 1	11	Major sources
252	BIRC6-AS1	BIRC6 Antisense RNA 1	11	Major sources
253	BIRC6-AS2	BIRC6 Antisense RNA 2	11	Major sources
254	BISPR	BST2 Interferon Stimulated Positive Regulator	15	Major sources
255	BLACE	B Cell Acute Lymphoblastic Leukemia Expressed	21	Major sources
256	BLTP3B-DT	BLTP3B Divergent Transcript	11	Major sources
257	BMAL2-AS1	BMAL2 Antisense RNA 1	15	Major sources
258	BMF-AS1	BMF Antisense RNA 1	13	Major sources
259	BMNCR	Bone Marrow Associated Non-Coding RNA	5	Major sources
260	BMP2K-DT	BMP2K Divergent Transcript	12	Major sources
261	BMP7-AS1	BMP7 Antisense RNA 1	12	Major sources
262	BMP8B-AS1	BMP8B Antisense RNA 1	8	Major sources
263	BMPR1B-DT	BMPR1B Divergent Transcript	14	Major sources
264	BNAT1	Breast Cancer Associated ESR1 Regulating Natural Antisense Transcript 1	11	Major sources
265	BNC2-AS1	BNC2 Antisense RNA 1	18	Major sources
266	BOK-AS1	BOK Antisense RNA 1	18	Major sources
267	BOLA3-DT	BOLA3 Divergent Transcript	16	Major sources
268	BORCS7-ASMT	BORCS7-ASMT Readthrough (NMD Candidate)	15	Major sources
269	BPESC1	Blepharophimosis, Epicanthus Inversus And Ptosis Candidate 1	23	Major sources
270	BRINP3-DT	BRINP3 Divergent Transcript	14	Major sources
271	BRPF3-AS1	BRPF3 Antisense RNA 1	13	Major sources
272	BRWD1-AS1	BRWD1 Antisense RNA 1	15	Major sources
273	BRWD1-AS2	BRWD1 Antisense RNA 2	21	Major sources
274	BRWD1-IT1	BRWD1 Intronic Transcript 1	10	Major sources
275	BSG-AS1	BSG Antisense RNA 1	14	Major sources
276	BSN-AS1	BSN Antisense RNA 1	11	Major sources
277	BSN-DT	BSN Divergent Transcript	15	Major sources
278	BTBD3-AS1	BTBD3 Antisense RNA 1	13	Major sources
279	BTBD9-AS1	BTBD9 Antisense RNA 1	14	Major sources
280	BTF3-DT	BTF3 Divergent Transcript	11	Major sources
281	BTG1-DT	BTG1 Divergent Transcript	15	Major sources
282	BTG2-DT	BTG2 Divergent Transcript	15	Major sources
283	BTG3-AS1	BTG3 Antisense RNA 1	13	Major sources
284	BUD13-DT	BUD13 Divergent Transcript	13	Major sources
285	BVES-AS1	BVES Antisense RNA 1	22	Major sources
286	BZW1-AS1	BZW1 Antisense RNA 1	14	Major sources
287	C10orf126	Chromosome 10 Open Reading Frame 126	21	Major sources
288	C10orf55	Chromosome 10 Putative Open Reading Frame 55	32	Major sources
289	C10orf67-AS1	C10orf67 Antisense RNA 1	14	Major sources
290	C10orf71-AS1	C10orf71 Antisense RNA 1	16	Major sources
291	C10orf95-AS1	C10orf95 Antisense RNA 1	15	Major sources
292	C11orf40	Chromosome 11 Putative Open Reading Frame 40	26	Major sources
293	C12orf42-AS1	C12orf42 Antisense RNA 1	12	Major sources
294	C12orf75-AS1	C12orf75 Antisense RNA 1	14	Major sources
295	C14orf178	Chromosome 14 Open Reading Frame 178	28	Major sources
296	C15orf32	Chromosome 15 Putative Open Reading Frame 32	28	Major sources
297	C16orf95-DT	C16orf95 Divergent Transcript	14	Major sources
298	C18orf15	Chromosome 18 Putative Open Reading Frame 15	14	Major sources
299	C1orf167-AS1	C1orf167 Antisense RNA 1	14	Major sources
300	C1orf21-DT	C1orf21 Divergent Transcript	12	Major sources
301	C1orf220	Chromosome 1 Putative Open Reading Frame 220	27	Major sources
302	C1orf50-AS1	C1orf50 Antisense RNA 1	12	Major sources
303	C1QTNF1-AS1	C1QTNF1 Antisense RNA 1	16	Major sources
304	C1QTNF7-AS1	C1QTNF7 Antisense RNA 1	15	Major sources
305	C1QTNF9-AS1	C1QTNF9 Antisense RNA 1	10	Major sources
306	C1RL-AS1	C1RL Antisense RNA 1	16	Major sources
307	C21orf91-OT1	C21orf91 Overlapping Transcript 1	16	Major sources
308	C2-AS1	C2 Antisense RNA 1	12	Major sources
309	C2CD4D-AS1	C2CD4D And THEM5 Antisense RNA 1	15	Major sources
310	C2CD5-AS1	C2CD5 Antisense RNA 1	13	Major sources
311	C2orf27A	Chromosome 2 Open Reading Frame 27A	24	Major sources
312	C2orf49-DT	C2orf49 Divergent Transcript	13	Major sources
313	C2orf74-AS1	C2orf74 Antisense RNA 1	13	Major sources
314	C2orf74-DT	C2orf74 Divergent Transcript	16	Major sources
315	C3orf36	Chromosome 3 Putative Open Reading Frame 36	28	Major sources
316	C4A-AS1	C4A Antisense RNA 1	12	Major sources
317	C4B-AS1	C4B Antisense RNA 1	11	Major sources
318	C5orf34-AS1	C5orf34 Antisense RNA 1	10	Major sources
319	C5orf60	Chromosome 5 Open Reading Frame 60	27	Major sources
320	C5orf67	Chromosome 5 Putative Open Reading Frame 67	21	Major sources
321	C5-OT1	C5 3' UTR Overlapping Transcript 1	9	Major sources
322	C6orf47-AS1	C6orf47 Antisense RNA 1	12	Major sources
323	C8orf17	Chromosome 8 Putative Open Reading Frame 17	23	Major sources
324	C8orf34-AS1	C8orf34 Antisense RNA 1	16	Major sources
325	C8orf44	Chromosome 8 Putative Open Reading Frame 44	25	Major sources
326	C9orf163	Chromosome 9 Putative Open Reading Frame 163	26	Major sources
327	CA3-AS1	CA3 Antisense RNA 1	16	Major sources
328	CABP1-DT	CABP1 Divergent Transcript	13	Major sources
329	CABP7-DT	CABP7 Divergent Transcript	13	Major sources
330	CACNA1B-AS1	CACNA1B Antisense RNA 1	6	Major sources
331	CACNA1C-AS1	CACNA1C Antisense RNA 1	16	Major sources
332	CACNA1C-AS2	CACNA1C Antisense RNA 2	14	Major sources
333	CACNA1C-AS3	CACNA1C Antisense RNA 3	12	Major sources
334	CACNA1C-AS4	CACNA1C Antisense RNA 4	16	Major sources
335	CACNA1C-IT1	CACNA1C Intronic Transcript 1	13	Major sources
336	CACNA1C-IT3	CACNA1C Intronic Transcript 3	16	Major sources
337	CACNA1G-AS1	CACNA1G Antisense RNA 1	19	Major sources
338	CACNA2D1-AS1	CACNA2D1 Antisense RNA 1	14	Major sources
339	CACNA2D3-AS1	CACNA2D3 Antisense RNA 1	17	Major sources
340	CACNG2-DT	CACNG2 Divergent Transcript	14	Major sources
341	CACTIN-AS1	CACTIN Antisense RNA 1	21	Major sources
342	CADM1-AS1	CADM1 Antisense RNA 1	15	Major sources
343	CADM2-AS1	CADM2 Antisense RNA 1	13	Major sources
344	CADM2-AS2	CADM2 Antisense RNA 2	14	Major sources
345	CADM3-AS1	CADM3 Antisense RNA 1	16	Major sources
346	CAHM	Colon Adenocarcinoma Hypermethylated	18	Major sources
347	CALCRL-AS1	CALCRL And TFPI Antisense RNA 1	16	Major sources
348	CALHM6-AS1	CALHM6 Antisense RNA 1	13	Major sources
349	CALML3-AS1	CALML3 Antisense RNA 1	18	Major sources
350	CAMK2G-AS1	CAMK2G Antisense RNA 1	11	Major sources
351	CAMSAP1-DT	CAMSAP1 Divergent Transcript	12	Major sources
352	CAMTA1-AS1	CAMTA1 Antisense RNA 1	12	Major sources
353	CAMTA1-AS2	CAMTA1 Antisense RNA 2	12	Major sources
354	CAMTA1-AS3	CAMTA1 Antisense RNA 3	12	Major sources
355	CAMTA1-DT	CAMTA1 Divergent Transcript	14	Major sources
356	CAMTA1-IT1	CAMTA1 Intronic Transcript 1	13	Major sources
357	CAMTA2-AS1	CAMTA2 Antisense RNA 1	12	Major sources
358	CAPN10-DT	CAPN10 Divergent Transcript	14	Major sources
359	CAPN1-AS1	CAPN1 Antisense RNA 1	13	Major sources
360	CAPS2-AS1	CAPS2 Antisense RNA 1	10	Major sources
361	CAPSL-DT	CAPSL Divergent Transcript	14	Major sources
362	CARD11-AS1	CARD11 Antisense RNA 1	15	Major sources
363	CARD8-AS1	CARD8 Antisense RNA 1	16	Major sources
364	CARHSP1-DT	CARHSP1 Divergent Transcript	11	Major sources
365	CARINH	Colitis Associated IRF1 Antisense Regulator Of Intestinal Homeostasis	26	Major sources
366	CARMAL	Coronary Artery Disease Region Linked MFGE8 Regulatory LncRNA	13	Major sources
367	CARMN	Cardiac Mesoderm Enhancer-Associated Non-Coding RNA	21	Major sources
368	CARNMT1-AS1	CARNMT1 Antisense RNA 1	15	Major sources
369	CARS1-AS1	CARS1 Antisense RNA 1	15	Major sources
370	CASC11	Cancer Susceptibility 11	17	Major sources
371	CASC15	Cancer Susceptibility 15	19	Major sources
372	CASC16	Cancer Susceptibility 16	18	Major sources
373	CASC17	Cancer Susceptibility 17	16	Major sources
374	CASC18	Cancer Susceptibility 18	14	Major sources
375	CASC19	Cancer Susceptibility 19	16	Major sources
376	CASC2	Cancer Susceptibility 2	27	Major sources
377	CASC20	Cancer Susceptibility 20	13	Major sources
378	CASC21	Cancer Susceptibility 21	13	Major sources
379	CASC22	Cancer Susceptibility 22	16	Major sources
380	CASC23	Cancer Susceptibility 23	14	Major sources
381	CASC6	Cancer Susceptibility 6	13	Major sources
382	CASC8	Cancer Susceptibility 8	17	Major sources
383	CASC9	Cancer Susceptibility 9	16	Major sources
384	CASK-AS1	CASK Antisense RNA 1	14	Major sources
385	CATIP-AS1	CATIP Antisense RNA 1	16	Major sources
386	CATIP-AS2	CATIP Antisense RNA 2	16	Major sources
387	CAVIN2-AS1	CAVIN2 And TMEFF2 Antisense RNA 1	14	Major sources
388	CBARP-DT	CBARP Divergent Transcript	12	Major sources
389	CBLL1-AS1	CBLL1 Antisense RNA 1	14	Major sources
390	CBR1-AS1	CBR1 Antisense RNA 1	14	Major sources
391	CBR3-AS1	CBR3 Antisense RNA 1	19	Major sources
392	CBR4-DT	CBR4 Divergent Transcript	12	Major sources
393	CBSLR	CBS MRNA Stabilizing LncRNA	5	Major sources
394	CCAT1	Colon Cancer Associated Transcript 1	16	Major sources
395	CCAT2	Colon Cancer Associated Transcript 2	14	Major sources
396	CCDC13-AS1	CCDC13 Antisense RNA 1	15	Major sources
397	CCDC13-AS2	CCDC13 Antisense RNA 2	15	Major sources
398	CCDC140	CCDC140 Long Non-Coding RNA	32	Major sources
399	CCDC144NL-AS1	CCDC144NL Antisense RNA 1	16	Major sources
400	CCDC148-AS1	CCDC148 Antisense RNA 1	13	Major sources
401	CCDC15-DT	CCDC15 Divergent Transcript	9	Major sources
402	CCDC183-AS1	CCDC183 Antisense RNA 1	16	Major sources
403	CCDC18-AS1	CCDC18 Antisense RNA 1	14	Major sources
404	CCDC26	CCDC26 Long Non-Coding RNA	26	Major sources
405	CCDC28A-AS1	CCDC28A Antisense RNA 1	17	Major sources
406	CCDC39-AS1	CCDC39 Antisense RNA 1	14	Major sources
407	CCDC54-AS1	CCDC54 Antisense RNA 1	14	Major sources
408	CCDC86-AS1	CCDC86 Antisense RNA 1	11	Major sources
409	CCDC88C-DT	CCDC88C Divergent Transcript	12	Major sources
410	CCDC90B-AS1	CCDC90B Antisense RNA 1	13	Major sources
411	CCEPR	Cervical Carcinoma Expressed PCNA Regulatory LncRNA	11	Major sources
412	CCL3-AS1	CCL3 Antisense RNA 1	11	Major sources
413	CCN2-AS1	CCN2 Antisense RNA 1	10	Major sources
414	CCND2-AS1	CCND2 Antisense RNA 1	17	Major sources
415	CCNO-DT	CCNO Divergent Transcript	14	Major sources
416	CCNT2-AS1	CCNT2 Antisense RNA 1	16	Major sources
417	CCNY-AS1	CCNY Antisense RNA 1	13	Major sources
418	CCR5AS	CCR5 Antisense RNA	15	Major sources
419	CD101-AS1	CD101 Antisense RNA 1	14	Major sources
420	CD109-AS1	CD109 Antisense RNA 1	14	Major sources
421	CD200R1L-AS1	CD200R1L Antisense RNA 1	14	Major sources
422	CD27-AS1	CD27 Antisense RNA 1	17	Major sources
423	CD2AP-DT	CD2AP Divergent Transcript	11	Major sources
424	CD2BP2-DT	CD2BP2 Divergent Transcript	13	Major sources
425	CD300LD-AS1	CD300LD Antisense RNA 1	25	Major sources
426	CD44-AS1	CD44 Antisense RNA 1	14	Major sources
427	CD44-DT	CD44 Divergent Transcript	14	Major sources
428	CD63-AS1	CD63 Antisense RNA 1	12	Major sources
429	CD81-AS1	CD81 Antisense RNA 1	16	Major sources
430	CD82-AS1	CD82 Antisense RNA 1	13	Major sources
431	CDC20-DT	CDC20 Divergent Transcript	13	Major sources
432	CDC37L1-DT	CDC37L1 Divergent Transcript	12	Major sources
433	CDC42-AS1	CDC42 Antisense RNA 1	9	Major sources
434	CDC42EP3-AS1	CDC42EP3 Antisense RNA 1	13	Major sources
435	CDC42-IT1	CDC42 Intronic Transcript 1	14	Major sources
436	CDH13-AS1	CDH13 Antisense RNA 1	11	Major sources
437	CDH13-AS2	CDH13 Antisense RNA 2	14	Major sources
438	CDH18-AS1	CDH18 Antisense RNA 1	10	Major sources
439	CDH23-AS1	CDH23 Antisense RNA 1	16	Major sources
440	CDH3-AS1	CDH3 Antisense RNA 1	14	Major sources
441	CDH8-AS1	CDH8 Antisense RNA 1	10	Major sources
442	CDIPTOSP	CDIP Transferase Opposite Strand, Pseudogene	18	Major sources
443	CDK13-DT	CDK13 Divergent Transcript	13	Major sources
444	CDK5R2-AS1	CDK5R2 Antisense RNA 1	11	Major sources
445	CDK6-AS1	CDK6 Antisense RNA 1	15	Major sources
446	CDKN1A-AS1	CDKN1A Antisense RNA 1	4	Major sources
447	CDKN2A-AS1	CDKN2A Antisense RNA 1	26	Major sources
448	CDKN2B-AS1	CDKN2B Antisense RNA 1	25	Major sources
449	CDR2-DT	CDR2 Divergent Transcript	13	Major sources
450	CDRT15P3	CDRT15 Pseudogene 3	22	Major sources
451	CDRT3	CMT1A Duplicated Region Transcript 3	8	Major sources
452	CDRT7	CMT1A Duplicated Region Transcript 7	13	Major sources
453	CDRT8	CMT1A Duplicated Region Transcript 8	14	Major sources
454	CDYL-AS1	CDYL Antisense RNA 1	11	Major sources
455	CEACAM16-AS1	CEACAM16, CEACAM19 And PVR Antisense RNA 1	15	Major sources
456	CEBPA-DT	CEBPA Divergent Transcript	19	Major sources
457	CEBPB-AS1	CEBPB Antisense RNA 1	13	Major sources
458	CECR3	Cat Eye Syndrome Chromosome Region, Candidate 3	19	Major sources
459	CECR7	Cat Eye Syndrome Chromosome Region, Candidate 7	18	Major sources
460	CECR9	Cat Eye Syndrome Chromosome Region, Candidate 9	18	Major sources
461	CEDORA	CDH13 Antisense Oligodendrocyte And Neuron Associated LncRNA	12	Major sources
462	CELF2-AS1	CELF2 Antisense RNA 1	20	Major sources
463	CELF2-AS2	CELF2 Antisense RNA 2	17	Major sources
464	CELF2-DT	CELF2 Divergent Transript	13	Major sources
465	CENATAC-DT	CENATAC Divergent Transcript	14	Major sources
466	CENPN-AS1	CENPN Antisense RNA 1	12	Major sources
467	CEP192-DT	CEP192 Divergent Transcript	12	Major sources
468	CEP250-AS1	CEP250 Antisense RNA 1	14	Major sources
469	CEP72-DT	CEP72 Divergent Transcript	13	Major sources
470	CEP83-DT	CEP83 Divergent Transcript	11	Major sources
471	CERNA1	Competing Endogenous LncRNA 1 For MiR-4707-5p And MiR-4767	14	Major sources
472	CERNA2	Competing Endogenous LncRNA 2 For MicroRNA Let-7b	13	Major sources
473	CERNA3	Competing Endogenous LncRNA 3 For MiR-645	13	Major sources
474	CEROX1	Cytoplasmic Endogenous Regulator Of Oxidative Phosphorylation 1	15	Major sources
475	CERS3-AS1	CERS3 Antisense RNA 1	16	Major sources
476	CERS6-AS1	CERS6 Antisense RNA 1	14	Major sources
477	CFAP100-DT	CFAP100 Divergent Transcript	14	Major sources
478	CFAP20DC-AS1	CFAP20DC Antisense RNA 1	15	Major sources
479	CFAP20DC-DT	CFAP20DC Divergent Transcript	13	Major sources
480	CFAP418-AS1	CFAP418 Antisense RNA 1	16	Major sources
481	CFAP44-AS1	CFAP44 Antisense RNA 1	15	Major sources
482	CFAP58-DT	CFAP58 Divergent Transcript	15	Major sources
483	CFAP61-AS1	CFAP61 Antisense RNA 1	13	Major sources
484	CFAP95-DT	CFAP95 Divergent Transcript	14	Major sources
485	CFLAR-AS1	CFLAR Antisense RNA 1	19	Major sources
486	CFTR-AS1	CFTR Antisense RNA 1	14	Major sources
487	CHAER1	Cardiac Hypertrophy Associated Epigenetic Regulator 1	7	Major sources
488	CHASERR	CHD2 Adjacent Suppressive Regulatory RNA	15	Major sources
489	CHD1-DT	CHD1 Divergent Transcript	13	Major sources
490	CHFR-DT	CHFR Divergent Transcript	13	Major sources
491	CHKA-DT	CHKA Divergent Transcript	13	Major sources
492	CHKB-CPT1B	CHKB-CPT1B Readthrough (NMD Candidate)	17	Major sources
493	CHKB-DT	CHKB Divergent Transcript	14	Major sources
494	CHL1-AS1	CHL1 Antisense RNA 1	14	Major sources
495	CHL1-AS2	CHL1 Antisense RNA 2	16	Major sources
496	CHMP1B-AS1	CHMP1B Antisense RNA 1	13	Major sources
497	CHMP3-AS1	CHMP3 And RNF103 Antisense RNA 1	14	Major sources
498	CHN2-AS1	CHN2 Antisense RNA 1	14	Major sources
499	CHODL-AS1	CHODL Antisense RNA 1	15	Major sources
500	CHRM3-AS1	CHRM3 Antisense RNA 1	13	Major sources
501	CHRM3-AS2	CHRM3 Antisense RNA 2	16	Major sources
502	CHROMR	Cholesterol Induced Regulator Of Metabolism RNA	15	Major sources
503	CHUK-DT	CHUK Divergent Transcript	12	Major sources
504	CIBAR1-DT	CIBAR1 Divergent Transcript	17	Major sources
505	CIRBP-AS1	CIRBP Antisense RNA 1	22	Major sources
506	CISTR	Chondrogenesis-Associated Transcript	16	Major sources
507	CKAP2-DT	CKAP2 Divergent Transcript	9	Major sources
508	CKMT2-AS1	CKMT2 Antisense RNA 1	15	Major sources
509	CLASP1-AS1	CLASP1 Antisense RNA 1	11	Major sources
510	CLCA4-AS1	CLCA4 Antisense RNA 1	15	Major sources
511	CLDN10-AS1	CLDN10 Antisense RNA 1	15	Major sources
512	CLDN14-AS1	CLDN14 Antisense RNA 1	16	Major sources
513	CLEC12A-AS1	CLEC12A Antisense RNA 1	14	Major sources
514	CLIP1-AS1	CLIP1 Antisense RNA 1	15	Major sources
515	CLLU1	Chronic Lymphocytic Leukemia Up-Regulated 1	25	Major sources
516	CLLU1-AS1	CLLU1 Antisense RNA 1	27	Major sources
517	CLMAT3	Colorectal Liver Metastasis Associated Transcript 3	15	Major sources
518	CLN8-AS1	CLN8 Antisense RNA 1	15	Major sources
519	CLRN1-AS1	CLRN1 Antisense RNA 1	20	Major sources
520	CLSTN2-AS1	CLSTN2 Antisense RNA 1	13	Major sources
521	CLYBL-AS1	CLYBL Antisense RNA 1	15	Major sources
522	CLYBL-AS2	CLYBL Antisense RNA 2	15	Major sources
523	CLYBL-AS3	CLYBL Antisense RNA 3	11	Major sources
524	CMKLR2-AS	CMKLR2 Antisense RNA	13	Major sources
525	CNIH3-AS1	CNIH3 Antisense RNA 1	13	Major sources
526	CNIH3-AS2	CNIH3 Antisense RNA 2	13	Major sources
527	CNN3-DT	CNN3 Divergent Transcript	15	Major sources
528	CNNM3-DT	CNNM3 Divergent Transcript	11	Major sources
529	CNOT10-AS1	CNOT10 Antisense RNA 1	13	Major sources
530	CNPY2-AS1	CNPY2 Antisense RNA 1	11	Major sources
531	CNTFR-AS1	CNTFR Antisense RNA 1	14	Major sources
532	CNTN4-AS1	CNTN4 Antisense RNA 1	14	Major sources
533	CNTN4-AS2	CNTN4 Antisense RNA 2	14	Major sources
534	CNTNAP2-AS1	CNTNAP2 Antisense RNA 1	11	Major sources
535	CNTNAP5-DT	CNTNAP5 Divergent Transcript	12	Major sources
536	COA6-AS1	COA6 Antisense RNA 1	14	Major sources
537	COL18A1-AS1	COL18A1 Antisense RNA 1	20	Major sources
538	COL18A1-AS2	COL18A1 Antisense RNA 2	15	Major sources
539	COL1A2-AS1	COL1A2 Antisense RNA 1	13	Major sources
540	COL25A1-DT	COL25A1 Divergent Transcript	19	Major sources
541	COL4A2-AS1	COL4A2 Antisense RNA 1	15	Major sources
542	COL4A2-AS2	COL4A2 Antisense RNA 2	20	Major sources
543	COL5A1-AS1	COL5A1 Antisense RNA 1	17	Major sources
544	COL6A2-DT	COL6A2 Divergent Transcript	13	Major sources
545	COLCA1	Colorectal Cancer Associated 1	26	Major sources
546	COMETT	Cytosolic Oncogenic Antisense To MET Transcript	16	Major sources
547	COP1-DT	COP1 Divergent Transcript	11	Major sources
548	COPB2-DT	COPB2 Divergent Transcript	15	Major sources
549	COPDA1	Chronic Obstructive Pulmonary Disease Associated LncRNA 1	13	Major sources
550	COPG2IT1	COPG2 Imprinted Transcript 1	14	Major sources
551	COPS8-DT	COPS8 Divergent Transcript	13	Major sources
552	COQ7-DT	COQ7 Divergent Transcript	14	Major sources
553	CORO1A-AS1	CORO1A Antisense RNA 1	14	Major sources
554	COSMOC	Cell Fate And Sterol Metabolism Associated Divergent Transcript Of MOCOS	14	Major sources
555	COX10-DT	COX10 Divergent Transcript	16	Major sources
556	CPB2-AS1	CPB2 Antisense RNA 1	17	Major sources
557	CPEB1-AS1	CPEB1 Antisense RNA 1	16	Major sources
558	CPEB2-DT	CPEB2 Divergent Transcript	14	Major sources
559	CPLANE1-AS1	CPLANE1 Antisense RNA 1	10	Major sources
560	CPMER	Cytoplasmic Mesoderm Regulator	13	Major sources
561	CPNE2-DT	CPNE2 Divergent Transcript	11	Major sources
562	CPNE8-AS1	CPNE8 Antisense RNA 1	13	Major sources
563	CPS1-IT1	CPS1 Intronic Transcript 1	19	Major sources
564	CPVL-AS1	CPVL Antisense RNA 1	11	Major sources
565	CPVL-AS2	CPVL Antisense RNA 2	14	Major sources
566	CR1-AS1	CR1 Antisense RNA 1	2	Major sources
567	CRADD-AS1	CRADD Antisense RNA 1	13	Major sources
568	CREB3L2-AS1	CREB3L2 Antisense RNA 1	14	Major sources
569	CRIM1-DT	CRIM1 Divergent Transcript	14	Major sources
570	CRMA	Cardiomyocyte Maturation Associated LncRNA	21	Major sources
571	CRNDE	Colorectal Neoplasia Differentially Expressed	22	Major sources
572	CRPPA-AS1	CRPPA Antisense RNA 1	16	Major sources
573	CRTC3-AS1	CRTC3 Antisense RNA 1	15	Major sources
574	CSE1L-DT	CSE1L Divergent Transcript	13	Major sources
575	CSGALNACT2-DT	CSGALNACT2 Divergent Transcript	10	Major sources
576	CSMD2-AS1	CSMD2 Antisense RNA 1	15	Major sources
577	CSNK1G2-AS1	CSNK1G2 Antisense RNA 1	25	Major sources
578	CSRP1-AS1	CSRP1 Antisense RNA 1	13	Major sources
579	CSRP3-AS1	CSRP3 And E2F8 Antisense RNA 1	14	Major sources
580	CSTF3-DT	CSTF3 Divergent Transcript	14	Major sources
581	CT62	Cancer/Testis Associated 62	26	Major sources
582	CT66	Cancer/Testis Associated Transcript 66	17	Major sources
583	CT69	Cancer/Testis Associated Transcript 69	15	Major sources
584	CT70	Cancer/Testis Associated Transcript 70	14	Major sources
585	CT75	Cancer/Testis Associated Transcript 75	14	Major sources
586	CTBP1-AS	CTBP1 Antisense RNA	14	Major sources
587	CTBP1-DT	CTBP1 Divergent Transcript	19	Major sources
588	CTCF-DT	CTCF Divergent Transcript	15	Major sources
589	CTDP1-DT	CTDP1 Divergent Transcript	16	Major sources
590	CTDSPL2-DT	CTDSPL2 Divergent Transcript	11	Major sources
591	CTNNA1-AS1	CTNNA1 Antisense RNA 1	14	Major sources
592	CTNNA2-AS1	CTNNA2 Antisense RNA 1	12	Major sources
593	CTNS-AS1	CTNS Antisense RNA 1	14	Major sources
594	CTTN-DT	CTTN Divergent Transcript	13	Major sources
595	CTXN2-AS1	CTXN2 Antisense RNA 1	15	Major sources
596	CXXC4-AS1	CXXC4 Antisense RNA 1	14	Major sources
597	CXXC5-AS1	CXXC5 Antisense RNA 1	15	Major sources
598	CYLD-AS1	CYLD Antisense RNA 1	16	Major sources
599	CYLD-AS2	CYLD Antisense RNA 2	13	Major sources
600	CYMP-AS1	CYMP Antisense RNA 1	13	Major sources
601	CYP17A1-AS1	CYP17A1 Antisense RNA 1	16	Major sources
602	CYP1B1-AS1	CYP1B1 Antisense RNA 1	22	Major sources
603	CYP26C1-DT	CYP26C1 Divergent Transcript	11	Major sources
604	CYP2U1-AS1	CYP2U1 And SGMS2 Antisense RNA 1	15	Major sources
605	CYP4A22-AS1	CYP4A22 Antisense RNA 1	16	Major sources
606	CYP51A1-AS1	CYP51A1 Antisense RNA 1	15	Major sources
607	CYTOR	Cytoskeleton Regulator RNA	23	Major sources
608	CYYR1-AS1	CYYR1 Antisense RNA 1	15	Major sources
609	CZIB-DT	CZIB Divergent Transcript	11	Major sources
610	DAAM2-AS1	DAAM2 Antisense RNA 1	15	Major sources
611	DAB1-AS1	DAB1 Antisense RNA 1	13	Major sources
612	DACOR1	DNMT1-Associated Colon Cancer Repressed LncRNA 1	6	Major sources
613	DACT3-AS1	DACT3 Antisense RNA 1	15	Major sources
614	DALIR	DNMT1-Associated Long Intergenic Non-Coding RNA	7	Major sources
615	DANCR	Differentiation Antagonizing Non-Protein Coding RNA	24	Major sources
616	DANT1	DXZ4 Associated Non-Coding Transcript 1, Proximal	14	Major sources
617	DANT2	DXZ4 Associated Non-Coding Transcript 2, Distal	15	Major sources
618	DAOA-AS1	DAOA Antisense RNA 1	20	Major sources
619	DAP-DT	DAP Divergent Transcript	13	Major sources
620	DAPK1-IT1	DAPK1 Intronic Transcript 1	15	Major sources
621	DARS1-AS1	DARS1 Antisense RNA 1	16	Major sources
622	DBET	D4Z4 Binding Element Transcript	14	Major sources
623	DBH-AS1	DBH Antisense RNA 1	20	Major sources
624	DBX2-AS1	DBX2 Antisense RNA 1	9	Major sources
625	DCAF8-DT	DCAF8 Divergent Transcript	15	Major sources
626	DCHS1-AS1	DCHS1 Antisense RNA 1	8	Major sources
627	DCST1-AS1	DCST1 Antisense RNA 1	16	Major sources
628	DCTN1-AS1	DCTN1 Antisense RNA 1	16	Major sources
629	DCTN6-DT	DCTN6 Divergent Transcript	12	Major sources
630	DCUN1D2-AS	DCUN1D2 Antisense RNA	13	Major sources
631	DCXR-DT	DCXR Divergent Transcript	14	Major sources
632	DDC-AS1	DDC Antisense RNA 1	15	Major sources
633	DDHD1-DT	DDHD1 Divergent Transcript	13	Major sources
634	DDIT4-AS1	DDIT4 Antisense RNA 1	8	Major sources
635	DDIT4L-AS1	DDIT4L Antisense RNA 1	12	Major sources
636	DDN-AS1	DDN And PRKAG1 Antisense RNA 1	14	Major sources
637	DDR1-DT	DDR1 Divergent Transcript	15	Major sources
638	DDX11-AS1	DDX11 Antisense RNA 1	16	Major sources
639	DDX19A-DT	DDX19A Divergent Transcript	15	Major sources
640	DDX39B-AS1	DDX39B Antisense RNA 1	13	Major sources
641	DDX3ILA1	DDX3 Interacting LncRNA 1	14	Major sources
642	DDX59-AS1	DDX59 Antisense RNA 1	14	Major sources
643	DELEC1	Deleted In Esophageal Cancer 1	27	Major sources
644	DENND2B-AS1	DENND2B Antisense RNA 1	14	Major sources
645	DENND3-AS1	DENND3 Antisense RNA 1	13	Major sources
646	DENND5B-AS1	DENND5B Antisense RNA 1	15	Major sources
647	DENND6A-AS1	DENND6A Antisense RNA 1	11	Major sources
648	DENND6A-DT	DENND6A Divergent Transcript	14	Major sources
649	DEPDC1-AS1	DEPDC1 Antisense RNA 1	14	Major sources
650	DEPTOR-AS1	DEPTOR Antisense RNA 1	11	Major sources
651	DGAT2-DT	DGAT2 Divergent Transcript	14	Major sources
652	DGCR11	DiGeorge Syndrome Critical Region Gene 11	19	Major sources
653	DGCR5	DiGeorge Syndrome Critical Region Gene 5	22	Major sources
654	DGUOK-AS1	DGUOK Antisense RNA 1	19	Major sources
655	DHCR24-DT	DHCR24 Divergent Transcript	13	Major sources
656	DHCR7-DT	DHCR7 Divergent Transcript	14	Major sources
657	DHDDS-AS1	DHDDS Antisense RNA 1	14	Major sources
658	DHRS4-AS1	DHRS4 Antisense RNA 1	22	Major sources
659	DHRSX-IT1	DHRSX Intronic Transcript 1	11	Major sources
660	DHX33-DT	DHX33 Divergent Transcript	11	Major sources
661	DHX35-DT	DHX35 Divergent Transcript	9	Major sources
662	DHX9-AS1	DHX9 Antisense RNA 1	11	Major sources
663	DIAPH1-AS1	DIAPH1 Antisense RNA 1	15	Major sources
664	DIAPH2-AS1	DIAPH2 Antisense RNA 1	20	Major sources
665	DIAPH3-AS1	DIAPH3 Antisense RNA 1	16	Major sources
666	DIAPH3-AS2	DIAPH3 Antisense RNA 2	13	Major sources
667	DICER1-AS1	DICER1 Antisense RNA 1	18	Major sources
668	DINOL	Damage Induced Long Noncoding RNA	11	Major sources
669	DIO2-AS1	DIO2 Antisense RNA 1	14	Major sources
670	DIO3OS	DIO3 Opposite Strand Upstream RNA	22	Major sources
671	DIP2A-IT1	DIP2A Intronic Transcript 1	14	Major sources
672	DIP2C-AS1	DIP2C Antisense RNA 1	27	Major sources
673	DIRC1	Disrupted In Renal Carcinoma 1	28	Major sources
674	DIRC3	Disrupted In Renal Carcinoma 3	22	Major sources
675	DIRC3-AS1	DIRC3 Antisense RNA 1	14	Major sources
676	DIS3L-AS1	DIS3L Antisense RNA 1	13	Major sources
677	DISC1FP1	DISC1 Fusion Partner 1	16	Major sources
678	DISC1-IT1	DISC1 Intronic Transcript 1	13	Major sources
679	DISC2	Disrupted In Schizophrenia 2	18	Major sources
680	DLEU1	Deleted In Lymphocytic Leukemia 1	31	Major sources
681	DLEU1-AS1	DLEU1 Antisense RNA 1	16	Major sources
682	DLEU2	Deleted In Lymphocytic Leukemia 2	25	Major sources
683	DLEU2L	Deleted In Lymphocytic Leukemia 2 Like	18	Major sources
684	DLEU7-AS1	DLEU7 Antisense RNA 1	19	Major sources
685	DLG1-AS1	DLG1 Antisense RNA 1	16	Major sources
686	DLG2-AS1	DLG2 Antisense RNA 1	8	Major sources
687	DLG2-AS2	DLG2 Antisense RNA 2	13	Major sources
688	DLG3-AS1	DLG3 Antisense RNA 1	16	Major sources
689	DLG5-AS1	DLG5 Antisense RNA 1	15	Major sources
690	DLGAP1-AS1	DLGAP1 Antisense RNA 1	17	Major sources
691	DLGAP1-AS2	DLGAP1 Antisense RNA 2	17	Major sources
692	DLGAP1-AS3	DLGAP1 Antisense RNA 3	16	Major sources
693	DLGAP1-AS4	DLGAP1 Antisense RNA 4	14	Major sources
694	DLGAP1-AS5	DLGAP1 Antisense RNA 5	14	Major sources
695	DLGAP2-AS1	DLGAP2 Antisense RNA 1	13	Major sources
696	DLGAP4-AS1	DLGAP4 Antisense RNA 1	16	Major sources
697	DLX2-DT	DLX2 Divergent Transcript	15	Major sources
698	DLX6-AS1	DLX6 Antisense RNA 1	23	Major sources
699	DLX6-AS2	DLX6 Antisense RNA 2	6	Major sources
700	DM1-AS	DM1 Locus Antisense RNA	15	Major sources
701	DMD-AS3	DMD Antisense RNA 3	10	Major sources
702	DMTF1-AS1	DMTF1 Antisense RNA 1	15	Major sources
703	DMXL1-DT	DMXL1 Divergent Transcript	14	Major sources
704	DNAAF3-AS1	DNAAF3 Antisense RNA 1	14	Major sources
705	DNAAF4-CCPG1	DNAAF4-CCPG1 Readthrough (NMD Candidate)	13	Major sources
706	DNAH10OS	Dynein Axonemal Heavy Chain 10 Opposite Strand	24	Major sources
707	DNAH17-AS1	DNAH17 Antisense RNA 1	15	Major sources
708	DNAH8-AS1	DNAH8 Antisense RNA 1	14	Major sources
709	DNAH8-DT	DNAH8 Divergent Transcript	10	Major sources
710	DNAJA2-DT	DNAJA2 Divergent Transcript	11	Major sources
711	DNAJA4-DT	DNAJA4 Divergent Transcript	11	Major sources
712	DNAJB5-DT	DNAJB5 Divergent Transcript	13	Major sources
713	DNAJB8-AS1	DNAJB8 Antisense RNA 1	16	Major sources
714	DNAJC27-AS1	DNAJC27 Antisense RNA 1	17	Major sources
715	DNAJC3-DT	DNAJC3 Divergent Transcript	16	Major sources
716	DNAJC9-AS1	DNAJC9 And MRPS16 Antisense RNA 1	21	Major sources
717	DNM3-IT1	DNM3 Intronic Transcript 1	14	Major sources
718	DNM3OS	DNM3 Opposite Strand/Antisense RNA	20	Major sources
719	DNMBP-AS1	DNMBP Antisense RNA 1	19	Major sources
720	DNMT3L-AS1	DNMT3L Antisense RNA 1	13	Major sources
721	DNPEP-AS1	DNPEP Antisense RNA 1	12	Major sources
722	DOCK4-AS1	DOCK4 Antisense RNA 1	15	Major sources
723	DOCK6-AS1	DOCK6 Antisense RNA 1	15	Major sources
724	DOCK7-DT	DOCK7 Divergent Transcript	11	Major sources
725	DOCK8-AS1	DOCK8 Antisense RNA 1	28	Major sources
726	DOCK8-AS2	DOCK8 Antisense RNA 2	11	Major sources
727	DOCK9-AS1	DOCK9 Antisense RNA 1	14	Major sources
728	DOCK9-DT	DOCK9 Divergent Transcript	16	Major sources
729	DPH1-AS1	DPH1 Antisense RNA 1	12	Major sources
730	DPH5-DT	DPH5 Divergent Transcript	14	Major sources
731	DPH6-DT	DPH6 Divergent Transcript	15	Major sources
732	DPP10-AS1	DPP10 Antisense RNA 1	17	Major sources
733	DPP10-AS2	DPP10 Antisense RNA 2	9	Major sources
734	DPP10-AS3	DPP10 Antisense RNA 3	13	Major sources
735	DPP3-DT	DPP3 Divergent Transcript	14	Major sources
736	DPP4-DT	DPP4 Divergent Transcript	13	Major sources
737	DPP9-AS1	DPP9 Antisense RNA 1	17	Major sources
738	DPY19L3-DT	DPY19L3 Divergent Transcript	14	Major sources
739	DPYD-AS1	DPYD Antisense RNA 1	18	Major sources
740	DPYD-AS2	DPYD Antisense RNA 2	15	Major sources
741	DPYD-IT1	DPYD Intronic Transcript 1	11	Major sources
742	DRAIC	Downregulated RNA In Cancer, Inhibitor Of Cell Invasion And Migration	16	Major sources
743	DSCAM-AS1	DSCAM Antisense RNA 1	17	Major sources
744	DSCAM-IT1	DSCAM Intronic Transcript 1	12	Major sources
745	DSCAS	DSC1/DSC2 Antisense RNA	16	Major sources
746	DSCR10	Down Syndrome Critical Region 10	21	Major sources
747	DSCR4	Down Syndrome Critical Region 4	29	Major sources
748	DSCR4-IT1	DSCR4 Intronic Transcript 1	10	Major sources
749	DSCR8	Down Syndrome Critical Region 8	26	Major sources
750	DSCR9	Down Syndrome Critical Region 9	27	Major sources
751	DSEL-AS1	DSEL Antisense RNA 1	13	Major sources
752	DSG1-AS1	DSG1 Antisense RNA 1	16	Major sources
753	DSG2-AS1	DSG2 Antisense RNA 1	14	Major sources
754	DSP-AS1	DSP Antisense RNA 1	16	Major sources
755	DST-AS1	DST Antisense RNA 1	15	Major sources
756	DTD1-AS1	DTD1 Antisense RNA 1	13	Major sources
757	DTNB-AS1	DTNB Antisense RNA 1	13	Major sources
758	DUBR	DPPA2 Upstream Binding RNA	17	Major sources
759	DUSP5-DT	DUSP5 Divergent Transcript	11	Major sources
760	DUT-AS1	DUT Antisense RNA 1	13	Major sources
761	DYM-AS1	DYM Antisense RNA 1	15	Major sources
762	DYNC1LI2-DT	DYNC1LI2 Divergent Transcript	13	Major sources
763	DYNLL2-DT	DYNLL2 Divergent Transcript	13	Major sources
764	DYNLRB2-AS1	DYNLRB2 Antisense RNA 1	15	Major sources
765	DYRK3-AS1	DYRK3 Antisense RNA 1	13	Major sources
766	E2F3-IT1	E2F3 Intronic Transcript 1	14	Major sources
767	E2F5-DT	E2F5 Divergent Transcript	13	Major sources
768	EAF1-AS1	EAF1 Antisense RNA 1	15	Major sources
769	EBF3-AS1	EBF3 Antisense RNA 1	9	Major sources
770	ECE1-AS1	ECE1 Antisense RNA 1	13	Major sources
771	ECI1-AS1	ECI1 Antisense RNA 1	10	Major sources
772	ECI2-DT	ECI2 Divergent Transcript	13	Major sources
773	EDIL3-DT	EDIL3 Divergent Transcript	15	Major sources
774	EDNRB-AS1	EDNRB Antisense RNA 1	16	Major sources
775	EDRF1-AS1	EDRF1 Antisense RNA 1	14	Major sources
776	EDRF1-DT	EDRF1 Divergent Transcript	13	Major sources
777	EEF1A1-AS1	EEF1A1 Antisense RNA 1	13	Major sources
778	EFCAB10-AS1	EFCAB10 Antisense RNA 1	10	Major sources
779	EFCAB13-DT	EFCAB13 Divergent Transcript	16	Major sources
780	EFCAB14-AS1	EFCAB14 Antisense RNA 1	14	Major sources
781	EFCAB6-AS1	EFCAB6 Antisense RNA 1	14	Major sources
782	EFCAB6-DT	EFCAB6 Divergent Transcript	13	Major sources
783	EFHD2-AS1	EFHD2 Antisense RNA 1	13	Major sources
784	EGFLAM-AS1	EGFLAM Antisense RNA 1	16	Major sources
785	EGFLAM-AS2	EGFLAM Antisense RNA 2	16	Major sources
786	EGFLAM-AS3	EGFLAM Antisense RNA 3	10	Major sources
787	EGFLAM-AS4	EGFLAM Antisense RNA 4	13	Major sources
788	EGFR-AS1	EGFR Antisense RNA 1	18	Major sources
789	EGILA	EGFR Interacting LncRNA	15	Major sources
790	EGLN3-AS1	EGLN3 Antisense RNA 1	13	Major sources
791	EGOT	Eosinophil Granule Ontogeny Transcript	22	Major sources
792	EHBP1-AS1	EHBP1 Antisense RNA 1	15	Major sources
793	EHD4-AS1	EHD4 Antisense RNA 1	15	Major sources
794	EHHADH-AS1	EHHADH Antisense RNA 1	14	Major sources
795	EHMT2-AS1	EHMT2 And SLC44A4 Antisense RNA 1	12	Major sources
796	EIF1AX-AS1	EIF1AX Antisense RNA 1	13	Major sources
797	EIF1B-AS1	EIF1B Antisense RNA 1	14	Major sources
798	EIF2AK3-DT	EIF2AK3 Divergent Transcript	13	Major sources
799	EIF2B5-DT	EIF2B5 Divergent Transcript	10	Major sources
800	EIF3J-DT	EIF3J Divergent Transcript	16	Major sources
801	EIF5-DT	EIF5 Divergent Transcript	15	Major sources
802	EIPR1-IT1	EIPR1 Intronic Transcript 1	13	Major sources
803	ELAVL4-AS1	ELAVL4 Antisense RNA 1	12	Major sources
804	ELDR	EGFR Long Non-Coding Downstream RNA	15	Major sources
805	ELF3-AS1	ELF3 Antisense RNA 1	16	Major sources
806	ELFN1-AS1	ELFN1 Antisense RNA 1	13	Major sources
807	ELMO1-AS1	ELMO1 Antisense RNA 1	14	Major sources
808	ELN-AS1	ELN Antisense RNA 1	16	Major sources
809	ELOA-AS1	ELOA Antisense RNA 1	14	Major sources
810	ELOVL2-AS1	ELOVL2 Antisense RNA 1	16	Major sources
811	EMC1-AS1	EMC1 Antisense RNA 1	14	Major sources
812	EMC3-AS1	EMC3 Antisense RNA 1	15	Major sources
813	EMICERI	EQTN MOB3B IFNK C9orf72 Enhancer RNA I	2	Major sources
814	EML2-AS1	EML2 Antisense RNA 1	13	Major sources
815	EML4-AS1	EML4 Antisense RNA 1	13	Major sources
816	EML6-AS1	EML6 Antisense RNA 1	13	Major sources
817	EMSLR	E2F1 MRNA Stabilizing LncRNA	14	Major sources
818	EMSY-DT	EMSY Divergent Transcript	12	Major sources
819	EMX2OS	EMX2 Opposite Strand/Antisense RNA	22	Major sources
820	EN2-DT	EN2 Divergent Transcript	13	Major sources
821	ENEMAL	Enhancer LncRNA Neighbor Of NEAT1 And MALAT1	9	Major sources
822	ENO1-AS1	ENO1 Antisense RNA 1	15	Major sources
823	ENOX1-AS1	ENOX1 Antisense RNA 1	11	Major sources
824	ENOX1-AS2	ENOX1 Antisense RNA 2	11	Major sources
825	ENOX2-AS1	ENOX2 Antisense RNA 1	6	Major sources
826	ENTPD1-AS1	ENTPD1 Antisense RNA 1	18	Major sources
827	ENTPD3-AS1	ENTPD3 Antisense RNA 1	17	Major sources
828	ENTPD4-DT	ENTPD4 Divergent Transcript	13	Major sources
829	EOGT-DT	EOGT Divergent Transcript	11	Major sources
830	EOLA1-DT	EOLA1 Divergent Transcript	16	Major sources
831	EOLA2-DT	EOLA2 Divergent Transcript	16	Major sources
832	EP300-AS1	EP300 Antisense RNA 1	15	Major sources
833	EPB41L1-AS1	EPB41L1 Antisense RNA 1	14	Major sources
834	EPB41L4A-AS1	EPB41L4A Antisense RNA 1	20	Major sources
835	EPB41L4A-DT	EPB41L4A Divergent Transcript	21	Major sources
836	EPC1-AS1	EPC1 Antisense RNA 1	13	Major sources
837	EPC1-AS2	EPC1 Antisense RNA 2	11	Major sources
838	EPCAM-DT	EPCAM Divergent Transcript	14	Major sources
839	EPCART	ERG-Positive Prostate Cancer Associated Androgen Responsive Transcript	5	Major sources
840	EPCIP-AS1	EPCIP Antisense RNA 1	25	Major sources
841	EPHA1-AS1	EPHA1 Antisense RNA 1	15	Major sources
842	EPHA2-AS1	EPHA2 Antisense RNA 1	15	Major sources
843	EPHA5-AS1	EPHA5 Antisense RNA 1	14	Major sources
844	EPIC1	Epigenetically Induced MYC Interacting LncRNA 1	13	Major sources
845	EPIST	Esophagus Epithelial Intergenic Associated Transcript	17	Major sources
846	EPM2A-DT	EPM2A Divergent Transcript	16	Major sources
847	EPN2-AS1	EPN2 Antisense RNA 1	15	Major sources
848	EPN2-IT1	EPN2 Intronic Transcript 1	12	Major sources
849	EPS15-AS1	EPS15 Antisense RNA 1	14	Major sources
850	ERBIN-DT	ERBIN Divergent Transcript	10	Major sources
851	ERC2-IT1	ERC2 Intronic Transcript 1	22	Major sources
852	ERCC6L2-AS1	ERCC6L2 Antisense RNA 1	21	Major sources
853	ERCC8-AS1	ERCC8 Antisense RNA 1	11	Major sources
854	ERI3-IT1	ERI3 Intronic Transcript 1	15	Major sources
855	ERICD	E2F1-Regulated Inhibitor Of Cell Death	14	Major sources
856	ERICH2-DT	ERICH2 Divergent Transcript	14	Major sources
857	ERICH3-AS1	ERICH3 Antisense RNA 1	11	Major sources
858	ERICH6-AS1	ERICH6 Antisense RNA 1	14	Major sources
859	ERLNC1	Estrogen Receptor Responsive LncRNA 1	15	Major sources
860	ERRFI1-DT	ERRFI1 Divergent Transcript	14	Major sources
861	ERVK13-1	Endogenous Retrovirus Group K13 Member 1	24	Major sources
862	ESAM-AS1	ESAM Antisense RNA 1	15	Major sources
863	ESRG	Embryonic Stem Cell Related	22	Major sources
864	ETNK1-DT	ETNK1 Divergent Transcript	12	Major sources
865	ETS1-AS1	ETS1 Antisense RNA 1	14	Major sources
866	ETS2-AS1	ETS2 Antisense RNA 1	12	Major sources
867	ETV5-AS1	ETV5 Antisense RNA 1	13	Major sources
868	ETV7-AS1	ETV7 And PTX1 Antisense RNA 1	12	Major sources
869	EVA1A-AS	EVA1A Antisense RNA	12	Major sources
870	EVX1-AS	EVX1 Antisense RNA	17	Major sources
871	EWSAT1	Ewing Sarcoma Associated Transcript 1	21	Major sources
872	EXO5-DT	EXO5 Divergent Transcript	14	Major sources
873	EXOC3-AS1	EXOC3 Antisense RNA 1	26	Major sources
874	EXOSC10-AS1	EXOSC10 Antisense RNA 1	12	Major sources
875	EXTL3-AS1	EXTL3 Antisense RNA 1	16	Major sources
876	EYA2-AS1	EYA2 Antisense RNA 1	13	Major sources
877	EZR-AS1	EZR Antisense RNA 1	15	Major sources
878	F10-AS1	F10 Antisense RNA 1	16	Major sources
879	F11-AS1	F11 Antisense RNA 1	16	Major sources
880	FABP6-AS1	FABP6 Antisense RNA 1	13	Major sources
881	FAF1-AS1	FAF1 Antisense RNA 1	10	Major sources
882	FALEC	Focally Amplified Long Non-Coding RNA In Epithelial Cancer	17	Major sources
883	FAM106A	Family With Sequence Similarity 106 Member A	23	Major sources
884	FAM106B	Family With Sequence Similarity 106 Member B	14	Major sources
885	FAM106C	Family With Sequence Similarity 106 Member C	14	Major sources
886	FAM111A-DT	FAM111A Divergent Transcript	15	Major sources
887	FAM131B-AS1	FAM131B Antisense RNA 1	11	Major sources
888	FAM131B-AS2	FAM131B Antisense RNA 2	15	Major sources
889	FAM135A-AS1	FAM135A Antisense RNA 1	13	Major sources
890	FAM138A	Family With Sequence Similarity 138 Member A	13	Major sources
891	FAM138B	Family With Sequence Similarity 138 Member B	14	Major sources
892	FAM138C	Family With Sequence Similarity 138 Member C	15	Major sources
893	FAM138D	Family With Sequence Similarity 138 Member D	17	Major sources
894	FAM138E	Family With Sequence Similarity 138 Member E	13	Major sources
895	FAM138F	Family With Sequence Similarity 138 Member F	13	Major sources
896	FAM13A-AS1	FAM13A Antisense RNA 1	20	Major sources
897	FAM13B-AS1	FAM13B Antisense RNA 1	15	Major sources
898	FAM151B-DT	FAM151B Divergent Transcript	11	Major sources
899	FAM157A	Family With Sequence Similarity 157 Member A	23	Major sources
900	FAM157B	Family With Sequence Similarity 157 Member B	17	Major sources
901	FAM157C	Family With Sequence Similarity 157 Member C	19	Major sources
902	FAM167A-AS1	FAM167A Antisense RNA 1	23	Major sources
903	FAM169A-AS1	FAM169A Antisense RNA 1	14	Major sources
904	FAM170B-AS1	FAM170B Antisense RNA 1	15	Major sources
905	FAM174A-DT	FAM174A Divergent Transcript	11	Major sources
906	FAM181A-AS1	FAM181A Antisense RNA 1	18	Major sources
907	FAM182A	Family With Sequence Similarity 182 Member A	23	Major sources
908	FAM182B	Family With Sequence Similarity 182 Member B	24	Major sources
909	FAM193B-DT	FAM193B Divergent Transcript	11	Major sources
910	FAM197Y2	Family With Sequence Similarity 197 Y-Linked Member 2	14	Major sources
911	FAM197Y3	Family With Sequence Similarity 197 Y-Linked Member 3	10	Major sources
912	FAM197Y4	Family With Sequence Similarity 197 Y-Linked Member 4	9	Major sources
913	FAM197Y5	Family With Sequence Similarity 197 Y-Linked Member 5	11	Major sources
914	FAM197Y6	Family With Sequence Similarity 197 Y-Linked Member 6	10	Major sources
915	FAM197Y7	Family With Sequence Similarity 197 Y-Linked Member 7	11	Major sources
916	FAM197Y8	Family With Sequence Similarity 197 Y-Linked Member 8	7	Major sources
917	FAM197Y9	Family With Sequence Similarity 197 Y-Linked Member 9	10	Major sources
918	FAM201A	Family With Sequence Similarity 201 Member A	23	Major sources
919	FAM201B	Family With Sequence Similarity 201 Member B	14	Major sources
920	FAM215A	Family With Sequence Similarity 215 Member A	26	Major sources
921	FAM215B	Family With Sequence Similarity 215 Member B	10	Major sources
922	FAM218A	Family With Sequence Similarity 218 Member A	28	Major sources
923	FAM222A-AS1	FAM222A Antisense RNA 1	16	Major sources
924	FAM223A	Family With Sequence Similarity 223 Member A	17	Major sources
925	FAM223B	Family With Sequence Similarity 223 Member B	14	Major sources
926	FAM224A	Family With Sequence Similarity 224 Member A	13	Major sources
927	FAM224B	Family With Sequence Similarity 224 Member B	14	Major sources
928	FAM225A	Family With Sequence Similarity 225 Member A	16	Major sources
929	FAM225B	Family With Sequence Similarity 225 Member B	17	Major sources
930	FAM226A	Family With Sequence Similarity 226 Member A	13	Major sources
931	FAM226B	Family With Sequence Similarity 226 Member B	16	Major sources
932	FAM230A	Family With Sequence Similarity 230 Member A	14	Major sources
933	FAM230B	Family With Sequence Similarity 230 Member B	14	Major sources
934	FAM230C	Family With Sequence Similarity 230 Member C	14	Major sources
935	FAM230D	Family With Sequence Similarity 230 Member D	11	Major sources
936	FAM230E	Family With Sequence Similarity 230 Member E	12	Major sources
937	FAM230F	Family With Sequence Similarity 230 Member F	10	Major sources
938	FAM230G	Family With Sequence Similarity 230 Member G	9	Major sources
939	FAM230H	Family With Sequence Similarity 230 Member H	12	Major sources
940	FAM230I	Family With Sequence Similarity 230 Member I	14	Major sources
941	FAM230J	Family With Sequence Similarity 230 Member J	12	Major sources
942	FAM238A	Family With Sequence Similarity 238 Member A	15	Major sources
943	FAM238B	Family With Sequence Similarity 238 Member B	11	Major sources
944	FAM238C	Family With Sequence Similarity 238 Member C	15	Major sources
945	FAM239C	Family With Sequence Similarity 239 Member C	10	Major sources
946	FAM242A	Family With Sequence Similarity 242 Member A	14	Major sources
947	FAM242B	Family With Sequence Similarity 242 Member B	8	Major sources
948	FAM242C	Family With Sequence Similarity 242 Member C	13	Major sources
949	FAM242D	Family With Sequence Similarity 242 Member D	9	Major sources
950	FAM242E	Family With Sequence Similarity 242 Member E	10	Major sources
951	FAM242F	Family With Sequence Similarity 242 Member F	9	Major sources
952	FAM245A	Family With Sequence Similarity 245 Member A	14	Major sources
953	FAM245B	Family With Sequence Similarity 245 Member B	8	Major sources
954	FAM247A	Family With Sequence Similarity 247 Member A	7	Major sources
955	FAM247B	Family With Sequence Similarity 247 Member B	7	Major sources
956	FAM247C	Family With Sequence Similarity 247 Member C	4	Major sources
957	FAM247D	Family With Sequence Similarity 247 Member D	6	Major sources
958	FAM27B	Family With Sequence Similarity 27 Member B	15	Major sources
959	FAM27C	Family With Sequence Similarity 27 Member C	19	Major sources
960	FAM27D1	Family With Sequence Similarity 27 Member D1	13	Major sources
961	FAM27E2	Family With Sequence Similarity 27 Member E2	13	Major sources
962	FAM27E3	Family With Sequence Similarity 27 Member E3	20	Major sources
963	FAM27E4	Family With Sequence Similarity 27 Member E4	4	Major sources
964	FAM27E5	Family With Sequence Similarity E5	14	Major sources
965	FAM30A	Family With Sequence Similarity 30 Member A	22	Major sources
966	FAM30B	Family With Sequence Similarity 30 Member B	5	Major sources
967	FAM30C	Family With Sequence Similarity 30 Member C	9	Major sources
968	FAM3D-AS1	FAM3D Antisense RNA 1	15	Major sources
969	FAM41AY1	Family With Sequence Similarity 41 Member A, Y-Linked 1	11	Major sources
970	FAM41AY2	Family With Sequence Similarity 41 Member A, Y-Linked 2	13	Major sources
971	FAM41C	Family With Sequence Similarity 41 Member C	15	Major sources
972	FAM53B-AS1	FAM53B Antisense RNA 1	14	Major sources
973	FAM66A	Family With Sequence Similarity 66 Member A	16	Major sources
974	FAM66B	Family With Sequence Similarity 66 Member B	17	Major sources
975	FAM66C	Family With Sequence Similarity 66 Member C	15	Major sources
976	FAM66D	Family With Sequence Similarity 66 Member D	18	Major sources
977	FAM66E	Family With Sequence Similarity 66 Member E	13	Major sources
978	FAM74A1	Family With Sequence Similarity 74 Member A1	19	Major sources
979	FAM74A3	Family With Sequence Similarity 74 Member A3	14	Major sources
980	FAM74A4	Family With Sequence Similarity 74 Member A4	19	Major sources
981	FAM74A6	Family With Sequence Similarity 74 Member A6	11	Major sources
982	FAM74A7	Family With Sequence Similarity 74 Member A7	13	Major sources
983	FAM78B-AS1	FAM78B Antisense RNA 1	12	Major sources
984	FAM83A-AS1	FAM83A Antisense RNA 1	16	Major sources
985	FAM83A-AS2	FAM83A Antisense RNA 2	11	Major sources
986	FAM83C-AS1	FAM83C Antisense RNA 1	17	Major sources
987	FAM85A	Family With Sequence Similarity 85 Member A	11	Major sources
988	FAM85B	Family With Sequence Similarity 85 Member B	15	Major sources
989	FAM86B2-DT	FAM86B2 Divergent Transcript	10	Major sources
990	FAM87A	Family With Sequence Similarity 87 Member A	19	Major sources
991	FAM87B	Family With Sequence Similarity 87 Member B	21	Major sources
992	FAM88B	Family With Sequence Similarity 88 Member B	10	Major sources
993	FAM88C	Family With Sequence Similarity 88 Member C	10	Major sources
994	FAM88D	Family With Sequence Similarity 88 Member D	9	Major sources
995	FAM88E	Family With Sequence Similarity 88 Member E	10	Major sources
996	FAM88F	Family With Sequence Similarity 88 Member F	9	Major sources
997	FAM95A	Family With Sequence Similarity 95 Member A	8	Major sources
998	FAM95B1	Family With Sequence Similarity 95 Member B1	10	Major sources
999	FAM95C	Family With Sequence Similarity 95 Member C	12	Major sources
1000	FAM99A	Family With Sequence Similarity 99 Member A	17	Major sources
1001	FAM99B	Family With Sequence Similarity 99 Member B	16	Major sources
1002	FANK1-AS1	FANK1 Antisense RNA 1	11	Major sources
1003	FAR1-IT1	FAR1 Intronic Transcript 1	13	Major sources
1004	FARP1-AS1	FARP1 Antisense RNA 1	11	Major sources
1005	FARS2-AS1	FARS2 Antisense RNA 1	13	Major sources
1006	FARSA-AS1	FARSA Antisense RNA 1	13	Major sources
1007	FAS-AS1	FAS Antisense RNA 1	15	Major sources
1008	FBN1-DT	FBN1 Divergent Transcript	13	Major sources
1009	FBXL19-AS1	FBXL19 Antisense RNA 1	21	Major sources
1010	FBXO34-AS1	FBXO34 Antisense RNA 1	13	Major sources
1011	FBXO36-IT1	FBXO36 Intronic Transcript 1	11	Major sources
1012	FBXO38-DT	FBXO38 Divergent Transcript	13	Major sources
1013	FBXO3-DT	FBXO3 Divergent Transcript	13	Major sources
1014	FBXW7-AS1	FBXW7 Antisense RNA 1	17	Major sources
1015	FCHO2-DT	FCHO2 Divergent Transcript	13	Major sources
1016	FENDRR	FOXF1 Adjacent Non-Coding Developmental Regulatory RNA	21	Major sources
1017	FER1L6-AS1	FER1L6 Antisense RNA 1	23	Major sources
1018	FER1L6-AS2	FER1L6 Antisense RNA 2	21	Major sources
1019	FEZF1-AS1	FEZF1 Antisense RNA 1	18	Major sources
1020	FGD5-AS1	FGD5 Antisense RNA 1	17	Major sources
1021	FGF10-AS1	FGF10 Antisense RNA 1	17	Major sources
1022	FGF12-AS1	FGF12 Antisense RNA 1	13	Major sources
1023	FGF12-AS2	FGF12 Antisense RNA 2	13	Major sources
1024	FGF12-AS3	FGF12 Antisense RNA 3	11	Major sources
1025	FGF13-AS1	FGF13 Antisense RNA 1	16	Major sources
1026	FGF14-AS1	FGF14 Antisense RNA 1	13	Major sources
1027	FGF14-AS2	FGF14 Antisense RNA 2	16	Major sources
1028	FGF14-IT1	FGF14 Intronic Transcript 1	16	Major sources
1029	FGGY-DT	FGGY Divergent Transcript	11	Major sources
1030	FHAD1-AS1	FHAD1 Antisense RNA 1	14	Major sources
1031	FHIP1A-DT	FHIP1A Divergent Transcript	12	Major sources
1032	FIBCD1-AS1	FIBCD1 Antisense RNA 1	13	Major sources
1033	FIGNL2-DT	FIGNL2 Divergent Transcript	13	Major sources
1034	FILNC1	FOXO Induced Long Non-Coding RNA 1	15	Major sources
1035	FIRRE	Firre Intergenic Repeating RNA Element	17	Major sources
1036	FKBP14-AS1	FKBP14 Antisense RNA 1	14	Major sources
1037	FKTN-AS1	FKTN Antisense RNA 1	12	Major sources
1038	FLG-AS1	FLG Antisense RNA 1	19	Major sources
1039	FLICR	FOXP3 Regulating Long Intergenic Non-Coding RNA	8	Major sources
1040	FLNB-AS1	FLNB Antisense RNA 1	15	Major sources
1041	FLNC-AS1	FLNC Antisense RNA 1	16	Major sources
1042	FLRT2-AS1	FLRT2 Antisense RNA 1	14	Major sources
1043	FLVCR1-DT	FLVCR1 Divergent Transcript	19	Major sources
1044	FLVCR2-AS1	FLVCR2 Antisense RNA 1	16	Major sources
1045	FMNL1-AS1	FMNL1 Antisense RNA 1	13	Major sources
1046	FMNL1-DT	FMNL1 Divergent Transcript	17	Major sources
1047	FMR1-AS1	FMR1 Antisense RNA 1	18	Major sources
1048	FMR1-IT1	FMR1 Intronic Transcript 1	13	Major sources
1049	FN1-DT	FN1 Divergent Transcript	13	Major sources
1050	FNDC1-AS1	FNDC1 Antisense RNA 1	13	Major sources
1051	FNDC1-IT1	FNDC1 Intronic Transcript 1	12	Major sources
1052	FOCAD-AS1	FOCAD Antisense RNA 1	13	Major sources
1053	FOSL2-AS1	FOSL2 Antisense RNA 1	13	Major sources
1054	FOXC2-AS1	FOXC2 Antisense RNA 1	17	Major sources
1055	FOXCUT	FOXC1 Upstream Transcript	14	Major sources
1056	FOXD1-AS1	FOXD1 Antisense RNA 1	13	Major sources
1057	FOXD2-AS1	FOXD2 Adjacent Opposite Strand RNA 1	18	Major sources
1058	FOXD3-AS1	FOXD3 Antisense RNA 1	18	Major sources
1059	FOXF2-DT	FOXF2 Divergent Transcript	13	Major sources
1060	FOXG1-AS1	FOXG1 Antisense RNA 1	16	Major sources
1061	FOXL3-OT1	FOXL3 Overlapping Transcript 1	12	Major sources
1062	FOXN3-AS1	FOXN3 Antisense RNA 1	16	Major sources
1063	FOXN3-AS2	FOXN3 Antisense RNA 2	16	Major sources
1064	FOXO6-AS1	FOXO6 Antisense RNA 1	13	Major sources
1065	FOXP1-AS1	FOXP1 Antisense RNA 1	16	Major sources
1066	FOXP1-DT	FOXP1 Divergent Transcript	13	Major sources
1067	FOXP1-IT1	FOXP1 Intronic Transcript 1	17	Major sources
1068	FOXP4-AS1	FOXP4 Antisense RNA 1	18	Major sources
1069	FPASL	Fibroblast Proliferation Associated LncRNA	9	Major sources
1070	FREM2-AS1	FREM2 Antisense RNA 1	11	Major sources
1071	FRG1-DT	FRG1 Divergent Transcript	15	Major sources
1072	FRGCA	FOXM1-Regulated, Gastric Cancer Associated	16	Major sources
1073	FRMD3-AS1	FRMD3 Antisense RNA 1	13	Major sources
1074	FRMD4A-AS1	FRMD4A Antisense RNA 1	12	Major sources
1075	FRMD6-AS1	FRMD6 Antisense RNA 1	21	Major sources
1076	FRMD6-AS2	FRMD6 Antisense RNA 2	17	Major sources
1077	FRMPD3-AS1	FRMPD3 Antisense RNA 1	11	Major sources
1078	FRMPD4-AS1	FRMPD4 Antisense RNA 1	11	Major sources
1079	FRY-AS1	FRY Antisense RNA 1	15	Major sources
1080	FSIP2-AS1	FSIP2 Antisense RNA 1	16	Major sources
1081	FSIP2-AS2	FSIP2 Antisense RNA 2	14	Major sources
1082	FTCD-AS1	FTCD Antisense RNA 1	16	Major sources
1083	FTO-IT1	FTO Intronic Transcript 1	13	Major sources
1084	FTX	FTX Transcript, XIST Regulator	21	Major sources
1085	FUT8-AS1	FUT8 Antisense RNA 1	13	Major sources
1086	FXYD6-AS1	FXYD6 Antisense RNA 1	14	Major sources
1087	FZD10-AS1	FZD10 Antisense Divergent Transcript	16	Major sources
1088	FZD4-DT	FZD4 Divergent Transcript	14	Major sources
1089	G2E3-AS1	G2E3 Antisense RNA 1	15	Major sources
1090	GABARAPL1-AS1	GABARAPL1 Antisense RNA 1	13	Major sources
1091	GABPB1-AS1	GABPB1 Antisense RNA 1	17	Major sources
1092	GABPB1-IT1	GABPB1 Intronic Transcript	16	Major sources
1093	GABRA6-AS1	GABRA6 Antisense RNA 1	2	Major sources
1094	GABRG3-AS1	GABRG3 Antisense RNA 1	15	Major sources
1095	GACAT1	Gastric Cancer Associated Transcript 1	13	Major sources
1096	GACAT2	Gastric Cancer Associated Transcript 2	17	Major sources
1097	GACAT3	Gastric Cancer Associated Transcript 3	17	Major sources
1098	GALNT13-AS1	GALNT13 Antisense RNA 1	13	Major sources
1099	GALNT16-AS1	GALNT16 And EXD2 Antisense RNA 1	14	Major sources
1100	GALNT7-DT	GALNT7 Divergent Transcript	14	Major sources
1101	GALNT9-AS1	GALNT9 Antisense RNA 1	14	Major sources
1102	GALNTL6-AS1	GALNTL6 Antisense RNA 1	8	Major sources
1103	GAPDH-DT	GAPDH Divergent Transcript	11	Major sources
1104	GAPLINC	Gastric Adenocarcinoma Associated, Positive CD44 Regulator, Long Intergenic Non-Coding RNA	17	Major sources
1105	GAR1-DT	GAR1 Divergent Transcript	9	Major sources
1106	GARS1-DT	GARS1 Divergent Transcript	16	Major sources
1107	GAS1RR	GAS1 Adjacent Regulatory RNA	15	Major sources
1108	GAS5	Growth Arrest Specific 5	25	Major sources
1109	GAS5-AS1	GAS5 Antisense RNA 1	16	Major sources
1110	GAS6-AS1	GAS6 Antisense RNA 1	19	Major sources
1111	GAS6-DT	GAS6 Divergent Transcript	15	Major sources
1112	GAS8-AS1	GAS8 Antisense RNA 1	26	Major sources
1113	GASAL1	Growth Arrest Associated LncRNA 1	16	Major sources
1114	GASK1B-AS1	GASK1B Antisense RNA 1	14	Major sources
1115	GATA2-AS1	GATA2 Antisense RNA 1	15	Major sources
1116	GATA3-AS1	GATA3 Antisense RNA 1	19	Major sources
1117	GATA6-AS1	GATA6 Antisense RNA 1 (Head To Head)	17	Major sources
1118	GATD1-DT	GATD1 Divergent Transcript	15	Major sources
1119	GAU1	GALNT8 Antisense Upstream 1	14	Major sources
1120	GBX2-AS1	GBX2 And ASB18 Antisense RNA 1	13	Major sources
1121	GCASPC	Gall Bladder Cancer Associated Suppressor Of Pyruvate Carboxylase LncRNA	6	Major sources
1122	GCAWKR	Gastric Cancer Associated WDR5 And KAT2A Binding LncRNA	11	Major sources
1123	GCC2-AS1	GCC2 Antisense RNA 1	15	Major sources
1124	GCLC-AS1	GCLC Antisense RNA 1	14	Major sources
1125	GCSAML-AS1	GCSAML Antisense RNA 1	17	Major sources
1126	GCSIR	GPR55 Cis Regulatory Suppressor Of Immune Response RNA	15	Major sources
1127	GDF5-AS1	GDF5 Antisense RNA 1	24	Major sources
1128	GDNF-AS1	GDNF Antisense RNA 1	19	Major sources
1129	GEMIN7-AS1	GEMIN7 Antisense RNA 1	14	Major sources
1130	GFOD1-AS1	GFOD1 Antisense RNA 1	13	Major sources
1131	GHET1	Gastric Carcinoma Proliferation Enhancing Transcript 1	14	Major sources
1132	GHRLOS	Ghrelin Opposite Strand/Antisense RNA	20	Major sources
1133	GIHCG	GIHCG Inhibitor Of MiR-200b/200a/429 Expression	16	Major sources
1134	GIRGL	Glutamine Insufficiency Regulator Of Glutaminase LncRNA	14	Major sources
1135	GJD2-DT	GJD2 Divergent Transcript	15	Major sources
1136	GJD3-AS1	GJD3 Antisense RNA 1	11	Major sources
1137	GK-AS1	GK Antisense RNA 1	15	Major sources
1138	GK-IT1	GK Intronic Transcript 1	11	Major sources
1139	GLCCI1-DT	GLCCI1 Divergent Transcript	16	Major sources
1140	GLIDR	Glioblastoma Down-Regulated RNA	16	Major sources
1141	GLIPR1-AS1	GLIPR1 Antisense RNA 1	11	Major sources
1142	GLIS2-AS1	GLIS2 Antisense RNA 1	15	Major sources
1143	GLIS3-AS1	GLIS3 Antisense RNA 1	20	Major sources
1144	GLIS3-AS2	GLIS3 Antisense RNA 2	13	Major sources
1145	GLTC1	Glycolysis Associated Regulator Of LDHA Post-Transcriptional Modification 1	2	Major sources
1146	GLYCTK-AS1	GLYCTK Antisense RNA 1	16	Major sources
1147	GMDS-DT	GMDS Divergent Transcript	15	Major sources
1148	GNA14-AS1	GNA14 Antisense RNA 1	13	Major sources
1149	GNA15-DT	GNA15 Divergent Transcript	11	Major sources
1150	GNAO1-AS1	GNAO1 Antisense RNA 1	15	Major sources
1151	GNAO1-DT	GNAO1 Divergent Transcript	14	Major sources
1152	GNAS-AS1	GNAS Antisense RNA 1	25	Major sources
1153	GNB1-DT	GNB1 Divergent Transcript	14	Major sources
1154	GNG12-AS1	GNG12, DIRAS3 And WLS Antisense RNA 1	17	Major sources
1155	GOLGA4-AS1	GOLGA4 Antisense RNA 1	13	Major sources
1156	GOLGA6L9-AS1	GOLGA6L9 Antisense RNA 1	2	Major sources
1157	GOLGA7B-DT	GOLGA7B Divergent Transcript	14	Major sources
1158	GOLPH3-DT	GOLPH3 Divergent Transcript	11	Major sources
1159	GORAB-AS1	GORAB Antisense RNA 1	14	Major sources
1160	GOSR2-DT	GOSR2 Divergent Transcript	13	Major sources
1161	GOT1-DT	GOT1 Divergent Transcript	13	Major sources
1162	GP6-AS1	GP6 Antisense RNA 1	12	Major sources
1163	GPAT4-AS1	GPAT4 And GINS4 Antisense RNA 1	13	Major sources
1164	GPC1-AS1	GPC1 Antisense RNA 1	15	Major sources
1165	GPC3-AS1	GPC3 Antisense RNA 1	9	Major sources
1166	GPC5-AS1	GPC5 Antisense RNA 1	14	Major sources
1167	GPC5-AS2	GPC5 Antisense RNA 2	13	Major sources
1168	GPC5-IT1	GPC5 Intronic Transcript 1	11	Major sources
1169	GPC6-AS1	GPC6 Antisense RNA 1	14	Major sources
1170	GPC6-AS2	GPC6 Antisense RNA 2	14	Major sources
1171	GPM6A-DT	GPM6A Divergent Transcript	13	Major sources
1172	GPR155-DT	GPR155 Divergent Transcript	13	Major sources
1173	GPR158-AS1	GPR158 Antisense RNA 1	16	Major sources
1174	GPR176-DT	GPR176 Divergent Transcript	15	Major sources
1175	GPR199P	G Protein-Coupled Receptor 199, Pseudogene	14	Major sources
1176	GPR50-AS1	GPR50 Antisense RNA 1	14	Major sources
1177	GPR84-AS1	GPR84, ZNF385A, ITGA5 And GTSF1 Antisense RNA 1	14	Major sources
1178	GPRACR	GPR107 Adjacent Cis Regulating LncRNA	16	Major sources
1179	GPRC5D-AS1	GPRC5D And HEBP1 Antisense RNA 1	17	Major sources
1180	GRAMD1A-AS1	GRAMD1A Antisense RNA 1	11	Major sources
1181	GRAPL-AS1	GRAPL Antisense RNA 1	8	Major sources
1182	GRASLND	Glycosaminoglycan Regulatory Associated Long Non-Coding RNA	16	Major sources
1183	GREB1L-DT	GREB1L Divergent Transcript	13	Major sources
1184	GREM1-AS1	GREM1 Antisense RNA 1	13	Major sources
1185	GRHL2-DT	GRHL2 Divergent Transcript	8	Major sources
1186	GRHL3-AS1	GRHL3 Antisense RNA 1	14	Major sources
1187	GRID1-AS1	GRID1 Antisense RNA 1	14	Major sources
1188	GRIK1-AS1	GRIK1 Antisense RNA 1	19	Major sources
1189	GRIK1-AS2	GRIK1 Antisense RNA 2	21	Major sources
1190	GRK3-AS1	GRK3 Antisense RNA 1	14	Major sources
1191	GRK5-IT1	GRK5 Intronic Transcript 1	14	Major sources
1192	GRM3-AS1	GRM3 Antisense RNA 1	10	Major sources
1193	GRM5-AS1	GRM5 Antisense RNA 1	14	Major sources
1194	GRM7-AS1	GRM7 Antisense RNA 1	13	Major sources
1195	GRM7-AS2	GRM7 Antisense RNA 2	14	Major sources
1196	GRM7-AS3	GRM7 Antisense RNA 3	14	Major sources
1197	GRM8-AS1	GRM8 Antisense RNA 1	13	Major sources
1198	GRPEL2-AS1	GRPEL2 Antisense RNA 1	14	Major sources
1199	GRTP1-AS1	GRTP1 Antisense RNA 1	17	Major sources
1200	GSCAR	Glioma Stem Cell Association Long Noncoding RNA	6	Major sources
1201	GSC-DT	GSC Divergent Transcript	10	Major sources
1202	GSEC	G-Quadruplex Forming Sequence Containing LncRNA	16	Major sources
1203	GSK3B-DT	GSK3B Divergent Transcript	13	Major sources
1204	GSN-AS1	GSN Antisense RNA 1	20	Major sources
1205	GSTCD-AS1	GSTCD Antisense RNA 1	13	Major sources
1206	GSTT1-AS1	GSTT1 Antisense RNA 1	4	Major sources
1207	GTF2A1-AS1	GTF2A1 Antisense RNA 1	11	Major sources
1208	GTF2I-AS1	GTF2I Antisense RNA 1	14	Major sources
1209	GTF3C2-AS1	GTF3C2 Antisense RNA 1	15	Major sources
1210	GTF3C2-AS2	GTF3C2 Antisense RNA 2	15	Major sources
1211	GTSCR1	Gilles De La Tourette Syndrome Chromosome Region, Candidate 1	23	Major sources
1212	GTSE1-DT	GTSE1 Divergent Transcript	14	Major sources
1213	GUCY2C-AS1	GUCY2C Antisense RNA 1	14	Major sources
1214	GYG2-AS1	GYG2 Antisense RNA 1	9	Major sources
1215	H1-10-AS1	H1-10 Antisense RNA 1	21	Major sources
1216	H19	H19 Imprinted Maternally Expressed Transcript	28	Major sources
1217	H2AZ1-DT	H2AZ1 Divergent Transcript	14	Major sources
1218	H2AZ2-DT	H2AZ2 Divergent Transcript	15	Major sources
1219	H2BC6-AS1	H2BC6 Antisense RNA 1	9	Major sources
1220	H3-3A-DT	H3-3A Divergent Transcript	11	Major sources
1221	HAFML	HuR (ELAVL1) Associated Fibroblast Migratory LncRNA	8	Major sources
1222	HAGLR	HOXD Antisense Growth-Associated Long Non-Coding RNA	19	Major sources
1223	HAGLROS	HAGLR Opposite Strand LncRNA	17	Major sources
1224	HAND2-AS1	HAND2 Antisense RNA 1	22	Major sources
1225	HAO2-IT1	HAO2 Intronic Transcript 1	14	Major sources
1226	HAR1A	Highly Accelerated Region 1A	20	Major sources
1227	HAR1B	Highly Accelerated Region 1B	18	Major sources
1228	HAS2-AS1	HAS2 Antisense RNA 1	20	Major sources
1229	HAUS5-DT	HAUS5 Divergent Transcript	12	Major sources
1230	HCCAT5	Hepatocellular Carcinoma Associated Transcript 5	18	Major sources
1231	HCCS-DT	HCCS Divergent Transcript	12	Major sources
1232	HCFC1-AS1	HCFC1 Antisense RNA 1	15	Major sources
1233	HCG11	HLA Complex Group 11	19	Major sources
1234	HCG14	HLA Complex Group 14	16	Major sources
1235	HCG15	HLA Complex Group 15	16	Major sources
1236	HCG17	HLA Complex Group 17	16	Major sources
1237	HCG18	HLA Complex Group 18	18	Major sources
1238	HCG20	HLA Complex Group 20	17	Major sources
1239	HCG21	HLA Complex Group 21	16	Major sources
1240	HCG22	HLA Complex Group 22 (Gene/Pseudogene)	26	Major sources
1241	HCG23	HLA Complex Group 23	17	Major sources
1242	HCG24	HLA Complex Group 24	15	Major sources
1243	HCG25	HLA Complex Group 25	17	Major sources
1244	HCG26	HLA Complex Group 26	15	Major sources
1245	HCG27	HLA Complex Group 27	21	Major sources
1246	HCG4	HLA Complex Group 4	19	Major sources
1247	HCG4B	HLA Complex Group 4B	17	Major sources
1248	HCG9	HLA Complex Group 9	21	Major sources
1249	HCP5	HLA Complex P5	32	Major sources
1250	HCP5B	HLA Complex P5B	12	Major sources
1251	HDAC11-AS1	HDAC11 Antisense RNA 1	15	Major sources
1252	HDAC2-AS2	HDAC2 And HS3ST5 Antisense RNA 2	15	Major sources
1253	HDAC4-AS1	HDAC4 Antisense RNA 1	14	Major sources
1254	HDAC9-AS1	HDAC9 Antisense RNA 1	10	Major sources
1255	HDHD5-AS1	HDHD5 Antisense RNA 1	16	Major sources
1256	HDLBP-AS1	HDLBP Antisense RNA 1	7	Major sources
1257	HEATR3-AS1	HEATR3 Antisense RNA 1	11	Major sources
1258	HEATR5A-DT	HEATR5A Divergent Transcript	13	Major sources
1259	HEATR6-DT	HEATR6 Divergent Transcript	14	Major sources
1260	HECTD2-AS1	HECTD2 Antisense RNA 1	12	Major sources
1261	HECW1-IT1	HECW1 Intronic Transcript 1	16	Major sources
1262	HECW2-AS1	HECW2 Antisense RNA 1	14	Major sources
1263	HEIH	Hepatocellular Carcinoma Up-Regulated EZH2-Associated Long Non-Coding RNA	16	Major sources
1264	HELLPAR	HELLP Associated Long Non-Coding RNA	17	Major sources
1265	HELZ-AS1	HELZ Antisense RNA 1	13	Major sources
1266	HEPFAL	Hepatocellular Carcinoma Ferroptosis Associative LncRNA	7	Major sources
1267	HERPUD2-AS1	HERPUD2 Antisense RNA 1	14	Major sources
1268	HEXA-AS1	HEXA Antisense RNA 1	20	Major sources
1269	HEXD-IT1	HEXD Intronic Transcript 1	13	Major sources
1270	HEXIM2-AS1	HEXIM2 Antisense RNA 1	13	Major sources
1271	HEY2-AS1	HEY2 Antisense RNA 1	15	Major sources
1272	HFE-AS1	HFE Antisense RNA 1	10	Major sources
1273	HHATL-AS1	HHATL Antisense RNA 1	16	Major sources
1274	HHIP-AS1	HHIP Antisense RNA 1	17	Major sources
1275	HID1-AS1	HID1 Antisense RNA 1	15	Major sources
1276	HIF1A-AS1	HIF1A Antisense RNA 1	17	Major sources
1277	HIF1A-AS2	HIF1A Antisense RNA 2	16	Major sources
1278	HIF1A-AS3	HIF1A Antisense RNA 3	14	Major sources
1279	HILPDA-AS1	HILPDA Antisense RNA 1	12	Major sources
1280	HIPK1-AS1	HIPK1 Antisense RNA 1	16	Major sources
1281	HISLA	HIF1A Stabilizing Long Noncoding RNA	15	Major sources
1282	HIVEP2-DT	HIVEP2 Divergent Transcript	13	Major sources
1283	HK2-DT	HK2 Divergent Transcript	11	Major sources
1284	HLA-DQA1-AS1	HLA-DQA1 Antisense RNA 1	5	Major sources
1285	HLA-DQB1-AS1	HLA-DQB1 Antisense RNA 1	16	Major sources
1286	HLA-F-AS1	HLA-F Antisense RNA 1	19	Major sources
1287	HLCS-AS1	HLCS Antisense RNA 1	13	Major sources
1288	HLCS-IT1	HLCS Intronic Transcript 1	11	Major sources
1289	HLTF-AS1	HLTF Antisense RNA 1	13	Major sources
1290	HLX-AS1	HLX Antisense RNA 1	15	Major sources
1291	HM13-AS1	HM13 Antisense RNA 1	16	Major sources
1292	HM13-IT1	HM13 Intronic Transcript 1	15	Major sources
1293	HMBOX1-IT1	HMBOX1 Intronic Transcript 1	10	Major sources
1294	HMGA2-AS1	HMGA2 Antisense RNA 1	16	Major sources
1295	HMGN3-AS1	HMGN3 Antisense RNA 1	13	Major sources
1296	HMMR-AS1	HMMR Antisense RNA 1	17	Major sources
1297	HNF1A-AS1	HNF1A Antisense RNA 1	21	Major sources
1298	HNF4A-AS1	HNF4A Antisense RNA 1	15	Major sources
1299	HNRNPD-DT	HNRNPD Divergent Transcript	11	Major sources
1300	HNRNPK-AS1	HNRNPK Antisense RNA 1	12	Major sources
1301	HOMER3-AS1	HOMER3 Antisense RNA 1	14	Major sources
1302	HORMAD2-AS1	HORMAD2 And MTMR3 Antisense RNA 1	15	Major sources
1303	HOTAIR	HOX Transcript Antisense RNA	25	Major sources
1304	HOTAIRM1	HOXA Transcript Antisense RNA, Myeloid-Specific 1	21	Major sources
1305	HOTTIP	HOXA Distal Transcript Antisense RNA	23	Major sources
1306	HOXA10-AS	HOXA10 Antisense RNA	19	Major sources
1307	HOXA11-AS	HOXA11 Antisense RNA	22	Major sources
1308	HOXA-AS2	HOXA Cluster Antisense RNA 2	20	Major sources
1309	HOXA-AS3	HOXA Cluster Antisense RNA 3	20	Major sources
1310	HOXB-AS1	HOXB Cluster Antisense RNA 1	17	Major sources
1311	HOXB-AS2	HOXB Cluster Antisense RNA 2	15	Major sources
1312	HOXB-AS3	HOXB Cluster Antisense RNA 3	21	Major sources
1313	HOXB-AS4	HOXB Cluster Antisense RNA 4	16	Major sources
1314	HOXC13-AS	HOXC13 Antisense RNA	18	Major sources
1315	HOXC-AS1	HOXC Cluster Antisense RNA 1	18	Major sources
1316	HOXC-AS2	HOXC Cluster Antisense RNA 2	17	Major sources
1317	HOXC-AS3	HOXC Cluster Antisense RNA 3	18	Major sources
1318	HOXD-AS2	HOXD Cluster Antisense RNA 2	18	Major sources
1319	HPN-AS1	HPN Antisense RNA 1	16	Major sources
1320	HPS1-AS1	HPS1 Antisense RNA 1	10	Major sources
1321	HPYR1	Helicobacter Pylori Responsive 1	17	Major sources
1322	HRG-AS1	HRG And FETUB Antisense RNA 1	15	Major sources
1323	HS1BP3-IT1	HS1BP3 Intronic Transcript 1	15	Major sources
1324	HS6ST2-AS1	HS6ST2 Antisense RNA 1	13	Major sources
1325	HSALR1	HSP90AB1 Associated LncRNA 1	15	Major sources
1326	HSD11B1-AS1	HSD11B1 Antisense RNA 1	16	Major sources
1327	HSD17B1-AS1	HSD17B1 Antisense RNA 1	14	Major sources
1328	HSD17B2-AS1	HSD17B2 Antisense RNA 1	13	Major sources
1329	HSD17B3-AS1	HSD17B3 Antisense RNA 1	16	Major sources
1330	HSDL2-AS1	HSDL2 Antisense RNA 1	18	Major sources
1331	HSPA12A-AS1	HSPA12A Antisense RNA 1	13	Major sources
1332	HSPA2-AS1	HSPA2 And ZBTB1 Antisense RNA 1	14	Major sources
1333	HSPA5-DT	HSPA5 Divergent Transcript	13	Major sources
1334	HSPB2-C11orf52	HSPB2-C11orf52 Readthrough (NMD Candidate)	18	Major sources
1335	HTR2A-AS1	HTR2A Antisense RNA 1	16	Major sources
1336	HTR3E-AS1	HTR3E Antisense RNA 1	16	Major sources
1337	HTR5A-AS1	HTR5A Antisense RNA 1	15	Major sources
1338	HTT-AS	HTT Antisense RNA	17	Major sources
1339	HULC	Hepatocellular Carcinoma Up-Regulated Long Non-Coding RNA	22	Major sources
1340	HUNK-AS1	HUNK Antisense RNA 1	10	Major sources
1341	HYI-AS1	HYI Antisense RNA 1	14	Major sources
1342	HYMAI	Hydatidiform Mole Associated And Imprinted	23	Major sources
1343	HYOU1-AS1	HYOU1 Antisense RNA 1	10	Major sources
1344	IADEN	IGF2BP1 Associated Definitive Endoderm LncRNA	5	Major sources
1345	IATPR	ITGB1 Adjacent Tumor Promoting LncRNA	14	Major sources
1346	IBA57-DT	IBA57 Divergent Transcript	17	Major sources
1347	ICA1-AS1	ICA1 Antisense RNA 1	12	Major sources
1348	ICAM4-AS1	ICAM4 Antisense RNA 1	13	Major sources
1349	ICMT-DT	ICMT Divergent Transcript	20	Major sources
1350	ID2-AS1	ID2 Antisense RNA 1	15	Major sources
1351	IDH1-AS1	IDH1 Antisense RNA 1	15	Major sources
1352	IDH2-DT	IDH2 Divergent Transcript	15	Major sources
1353	IDH3B-DT	IDH3B Divergent Transcript	12	Major sources
1354	IDI2-AS1	IDI2 Antisense RNA 1	25	Major sources
1355	IER3-AS1	IER3 Antisense RNA 1	14	Major sources
1356	IER5L-AS1	IER5L Antisense RNA 1	13	Major sources
1357	IFNG-AS1	IFNG Antisense RNA 1	19	Major sources
1358	IFT74-AS1	IFT74 Antisense RNA 1	13	Major sources
1359	IGBP1-AS1	IGBP1 Antisense RNA 1	12	Major sources
1360	IGBP1-AS2	IGBP1 Antisense RNA 2	11	Major sources
1361	IGF2-AS	IGF2 Antisense RNA	29	Major sources
1362	IGF2BP2-AS1	IGF2BP2 Antisense RNA 1	24	Major sources
1363	IGFBP7-AS1	IGFBP7 Antisense RNA 1	16	Major sources
1364	IGFBP-AS1	IGFBP5 Antisense RNA 1	10	Major sources
1365	IGFL2-AS1	IGFL2 Antisense RNA 1	14	Major sources
1366	IGSF11-AS1	IGSF11 Antisense RNA 1	14	Major sources
1367	IGSF21-AS1	IGSF21 Antisense RNA 1	10	Major sources
1368	IGSF22-AS1	IGSF22 Antisense RNA 1	11	Major sources
1369	IKBKB-DT	IKBKB Divergent Transcript	14	Major sources
1370	IKBKE-AS1	IKBKE Antisense RNA 1	19	Major sources
1371	IL10RB-DT	IL10RB Divergent Transcript	15	Major sources
1372	IL12A-AS1	IL12A Antisense RNA 1	18	Major sources
1373	IL1R1-AS1	IL1R1 Antisense RNA 1	14	Major sources
1374	IL20RB-AS1	IL20RB Antisense RNA 1	15	Major sources
1375	IL21-AS1	IL21 Antisense RNA 1	16	Major sources
1376	IL21R-AS1	IL21R Antisense RNA 1	17	Major sources
1377	IL6-AS1	IL6 Antisense RNA 1	16	Major sources
1378	IL6R-AS1	IL6R Antisense RNA 1	14	Major sources
1379	IL6ST-DT	IL6ST Divergent Transcript	13	Major sources
1380	ILF3-DT	ILF3 Divergent Transcript	17	Major sources
1381	ILRUN-AS1	ILRUN Antisense RNA 1	14	Major sources
1382	ILVBL-AS1	ILVBL Antisense RNA 1	11	Major sources
1383	INE1	Inactivation Escape 1	23	Major sources
1384	INE2	Inactivation Escape 2	16	Major sources
1385	ING2-DT	ING2 Divergent Transcript	13	Major sources
1386	INHBA-AS1	INHBA Antisense RNA 1	17	Major sources
1387	INKA2-AS1	INKA2 Antisense RNA 1	16	Major sources
1388	INKILN	Inflammatory MKL1 (MRTFA) Interacting LncRNA	8	Major sources
1389	INMT-MINDY4	INMT-MINDY4 Readthrough (NMD Candidate)	16	Major sources
1390	INO80-AS1	INO80 Antisense RNA 1	12	Major sources
1391	INO80B-WBP1	INO80B-WBP1 Readthrough (NMD Candidate)	16	Major sources
1392	INO80D-AS1	INO80D Antisense RNA 1	12	Major sources
1393	INPP5B-AS1	INPP5B Antisense RNA 1	2	Major sources
1394	INSIG1-DT	INSIG1 Divergent Transcript	12	Major sources
1395	INSYN1-AS1	INSYN1 Antisense RNA 1	13	Major sources
1396	INTS6-AS1	INTS6 Antisense RNA 1	16	Major sources
1397	INTS6L-AS1	INTS6L Antisense RNA 1	12	Major sources
1398	INTS9-AS1	INTS9 Antisense RNA 1	13	Major sources
1399	IPO9-AS1	IPO9 Antisense RNA 1	15	Major sources
1400	IPW	Imprinted In Prader-Willi Syndrome	13	Major sources
1401	IQCA1-AS1	IQCA1 Antisense RNA 1	11	Major sources
1402	IQCF5-AS1	IQCF5 Antisense RNA 1	13	Major sources
1403	IQCH-AS1	IQCH Antisense RNA 1	16	Major sources
1404	IQCJ-SCHIP1-AS1	IQCJ-SCHIP1 Readthrough Antisense RNA 1	15	Major sources
1405	IQSEC3-AS1	IQSEC3 Antisense RNA 1	14	Major sources
1406	IQSEC3-AS2	IQSEC3 Antisense RNA 2	13	Major sources
1407	IRAG1-AS1	IRAG1 Antisense RNA 1	17	Major sources
1408	IRAIN	IGF1R Antisense Imprinted Non-Protein Coding RNA	17	Major sources
1409	IRF2-DT	IRF2 Divergent Transcript	11	Major sources
1410	IRS4-AS1	IRS4 Antisense RNA 1	11	Major sources
1411	IRX2-DT	IRX2 Divergent Transcript	30	Major sources
1412	IRX4-AS1	IRX4 Antisense RNA 1	14	Major sources
1413	ISL1-DT	ISL1 Divergent Transcript	15	Major sources
1414	ISM1-AS1	ISM1 Antisense RNA 1	14	Major sources
1415	ITCH-AS1	ITCH Antisense RNA 1	10	Major sources
1416	ITCH-IT1	ITCH Intronic Transcript 1	13	Major sources
1417	ITFG1-AS1	ITFG1 Antisense RNA 1	12	Major sources
1418	ITFG2-AS1	ITFG2 Antisense RNA 1	15	Major sources
1419	ITGA2-AS1	ITGA2 Antisense RNA 1	13	Major sources
1420	ITGA6-AS1	ITGA6 Antisense RNA 1	17	Major sources
1421	ITGA9-AS1	ITGA9 Antisense RNA 1	15	Major sources
1422	ITGAL-AS1	ITGAL Antisense RNA 1	5	Major sources
1423	ITGB1-DT	ITGB1 Divergent Transcript	16	Major sources
1424	ITGB2-AS1	ITGB2 Antisense RNA 1	16	Major sources
1425	ITGB5-AS1	ITGB5 Antisense RNA 1	12	Major sources
1426	ITGB8-AS1	ITGB8 Antisense RNA 1	14	Major sources
1427	ITIH4-AS1	ITIH4 Antisense RNA 1	16	Major sources
1428	ITPK1-AS1	ITPK1 Antisense RNA 1	18	Major sources
1429	ITPKB-AS1	ITPKB Antisense RNA 1	13	Major sources
1430	ITPKB-IT1	ITPKB Intronic Transcript 1	15	Major sources
1431	ITPR1-DT	ITPR1 Divergent Transcript	15	Major sources
1432	ITPR2-AS1	ITPR2 And SSPN Antisense RNA 1	14	Major sources
1433	ITPR3-AS1	ITPR3 Antisense RNA 1	9	Major sources
1434	ITPRID2-DT	ITPRID2 Divergent Transcript	12	Major sources
1435	ITPRIP-AS1	ITPRIP Antisense RNA 1	14	Major sources
1436	IUR1	Imatinib Upregulated ABL Suppressing LncRNA 1	10	Major sources
1437	JADRR	JADE1 Adjacent Regulatory RNA	13	Major sources
1438	JAKMIP1-DT	JAKMIP1 Divergent Transcript	13	Major sources
1439	JAKMIP2-AS1	JAKMIP2 Antisense RNA 1	14	Major sources
1440	JAKMIP3-AS1	JAKMIP3 Antisense RNA 1	11	Major sources
1441	JARID2-AS1	JARID2 Antisense RNA 1	16	Major sources
1442	JARID2-DT	JARID2 Divergent Transcript	12	Major sources
1443	JAZF1-AS1	JAZF1 Antisense RNA 1	19	Major sources
1444	JDP2-AS1	JDP2 Antisense RNA 1	13	Major sources
1445	JMJD1C-AS1	JMJD1C Antisense RNA 1	16	Major sources
1446	JMJD1C-AS2	JMJD1C Antisense RNA 2	7	Major sources
1447	JPX	JPX Transcript, XIST Activator	22	Major sources
1448	JRKL-AS1	JRKL Antisense RNA 1	16	Major sources
1449	JTB-DT	JTB Divergent Transcript	10	Major sources
1450	JUN-DT	JUN Divergent Transcript	15	Major sources
1451	KAAG1	Kidney Associated DCDC2 Antisense RNA 1	30	Major sources
1452	KANSL1-AS1	KANSL1 Antisense RNA 1	17	Major sources
1453	KANSL1L-AS1	KANSL1L Antisense RNA 1	13	Major sources
1454	KAT6A-AS1	KAT6A Antisense RNA 1	9	Major sources
1455	KAZN-AS1	KAZN Antisense RNA 1	14	Major sources
1456	KBTBD11-AS1	KBTBD11 Antisense RNA 1	13	Major sources
1457	KBTBD11-OT1	KBTBD11 Overlapping Transcript 1	15	Major sources
1458	KBTBD6-DT	KBTBD6 Divergent Transcript	12	Major sources
1459	KCNAB1-AS1	KCNAB1 Antisense RNA 1	14	Major sources
1460	KCNAB1-AS2	KCNAB1 Antisense RNA 2	14	Major sources
1461	KCNC4-DT	KCNC4 Divergent Transcript	15	Major sources
1462	KCND3-AS1	KCND3 Antisense RNA 1	14	Major sources
1463	KCND3-IT1	KCND3 Intronic Transcript 1	11	Major sources
1464	KCNH1-IT1	KCNH1 Intronic Transcript 1	14	Major sources
1465	KCNH7-AS1	KCNH7 Antisense RNA 1	13	Major sources
1466	KCNIP1-AS1	KCNIP1 Antisense RNA 1	13	Major sources
1467	KCNIP1-OT1	KCNIP1 Overlapping Transcript 1	14	Major sources
1468	KCNIP2-AS1	KCNIP2 Antisense RNA 1	15	Major sources
1469	KCNIP4-IT1	KCNIP4 Intronic Transcript 1	13	Major sources
1470	KCNJ2-AS1	KCNJ2 Antisense RNA 1	17	Major sources
1471	KCNJ5-AS1	KCNJ5 Antisense RNA 1	29	Major sources
1472	KCNJ6-AS1	KCNJ6 Antisense RNA 1	12	Major sources
1473	KCNK15-AS1	KCNK15 And WISP2 Antisense RNA 1	16	Major sources
1474	KCNK4-CATSPERZ	KCNK4-CATSPERZ Readthrough (NMD Candidate)	14	Major sources
1475	KCNMA1-AS1	KCNMA1 Antisense RNA 1	16	Major sources
1476	KCNMA1-AS2	KCNMA1 Antisense RNA 2	12	Major sources
1477	KCNMA1-AS3	KCNMA1 Antisense RNA 3	14	Major sources
1478	KCNMB2-AS1	KCNMB2 Antisense RNA 1	17	Major sources
1479	KCNQ1-AS1	KCNQ1 Antisense RNA 1	19	Major sources
1480	KCNQ1DN	KCNQ1 Downstream Neighbor	26	Major sources
1481	KCNQ1OT1	KCNQ1 Opposite Strand/Antisense Transcript 1	28	Major sources
1482	KCNQ2-AS1	KCNQ2 Antisense RNA 1	12	Major sources
1483	KCNQ5-AS1	KCNQ5 Antisense RNA 1	14	Major sources
1484	KCNQ5-DT	KCNQ5 Divergent Transcript	10	Major sources
1485	KCNQ5-IT1	KCNQ5 Intronic Transcript 1	11	Major sources
1486	KCTD13-DT	KCTD13 Divergent Transcript	11	Major sources
1487	KCTD21-AS1	KCTD21 Antisense RNA 1	16	Major sources
1488	KDM2B-DT	KDM2B Divergent Transcript	14	Major sources
1489	KDM4A-AS1	KDM4A Antisense RNA 1	15	Major sources
1490	KDM5C-IT1	KDM5C Intronic Transcript 1	11	Major sources
1491	KDM7A-DT	KDM7A Divergent Transcript	15	Major sources
1492	KDSR-DT	KDSR Divergent Transcript	12	Major sources
1493	KHDC1-AS1	KHDC1 Antisense RNA 1	13	Major sources
1494	KIAA0087	KIAA0087 LncRNA	28	Major sources
1495	KIAA1614-AS1	KIAA1614 Antisense RNA 1	14	Major sources
1496	KIAA1671-AS1	KIAA1671 Antisense RNA 1	14	Major sources
1497	KIAA2012-AS1	KIAA2012 Antisense RNA 1	13	Major sources
1498	KIF18B-DT	KIF18B Divergent Transcript	12	Major sources
1499	KIF1C-AS1	KIF1C Antisense RNA 1	14	Major sources
1500	KIF23-AS1	KIF23 And PAQR5 Antisense RNA 1	15	Major sources
1501	KIF25-AS1	KIF25 Antisense RNA 1	21	Major sources
1502	KIF26A-DT	KIF26A Divergent Transcript	13	Major sources
1503	KIF26B-AS1	KIF26B Antisense RNA 1	14	Major sources
1504	KIF5C-AS1	KIF5C Antisense RNA 1	11	Major sources
1505	KIF9-AS1	KIF9 Antisense RNA 1	16	Major sources
1506	KIFAP3-AS1	KIFAP3 Antisense RNA 1	2	Major sources
1507	KILH	KRT19 Interacting Long Noncoding RNA In Hepatocellular Carcinoma	14	Major sources
1508	KIRREL1-IT1	KIRREL1 Intronic Transcript 1	15	Major sources
1509	KIRREL3-AS1	KIRREL3 Antisense RNA 1	15	Major sources
1510	KIRREL3-AS2	KIRREL3 Antisense RNA 2	15	Major sources
1511	KIRREL3-AS3	KIRREL3 Antisense RNA 3	22	Major sources
1512	KIZ-AS1	KIZ Antisense RNA 1	15	Major sources
1513	KLC1-AS1	KLC1 Antisense RNA 1	11	Major sources
1514	KLC2-AS1	KLC2 Antisense RNA 1	14	Major sources
1515	KLC2-AS2	KLC2 Antisense RNA 2	12	Major sources
1516	KLC4-AS1	KLC4 Antisense RNA 1	10	Major sources
1517	KLF11-DT	KLF11 Divergent Transcript	10	Major sources
1518	KLF2-DT	KLF2 Divergent Transcript	12	Major sources
1519	KLF3-AS1	KLF3 Antisense RNA 1	20	Major sources
1520	KLF7-IT1	KLF7 Intronic Transcript 1	14	Major sources
1521	KLF9-DT	KLF9 Divergent Transcript	7	Major sources
1522	KLHDC7B-DT	KLHDC7B Divergent Transcript	11	Major sources
1523	KLHL30-AS1	KLHL30 Antisense RNA 1	16	Major sources
1524	KLHL6-AS1	KLHL6 Antisense RNA 1	14	Major sources
1525	KLHL7-DT	KLHL7 Divergent Transcript	15	Major sources
1526	KLRK1-AS1	KLRK1 Antisense RNA 1	14	Major sources
1527	KMT2E-AS1	KMT2E Antisense RNA 1	16	Major sources
1528	KPNB1-DT	KPNB1 Divergent Transcript	13	Major sources
1529	KRBOX1-AS1	KRBOX1 Antisense RNA 1	15	Major sources
1530	KRT10-AS1	KRT10 Antisense RNA 1	26	Major sources
1531	KRT73-AS1	KRT73 Antisense RNA 1	13	Major sources
1532	KRT7-AS	KRT7 Antisense RNA 1	16	Major sources
1533	KRTAP5-AS1	KRTAP5-1/KRTAP5-2 Antisense RNA 1	18	Major sources
1534	KTN1-AS1	KTN1 Antisense RNA 1	20	Major sources
1535	KXD1-AS1	KXD1 Antisense RNA 1	10	Major sources
1536	L1CAM-AS1	L1CAM Antisense RNA 1	16	Major sources
1537	L3MBTL2-AS1	L3MBTL2 Antisense RNA 1	14	Major sources
1538	L3MBTL4-AS1	L3MBTL4 Antisense RNA 1	12	Major sources
1539	LACTB2-AS1	LACTB2 Antisense RNA 1	16	Major sources
1540	LAMA4-AS1	LAMA4 Antisense RNA 1	13	Major sources
1541	LAMA5-AS1	LAMA5 Antisense RNA 1	16	Major sources
1542	LAMC1-AS1	LAMC1 Antisense RNA 1	15	Major sources
1543	LAMP5-AS1	LAMP5 Antisense RNA 1	15	Major sources
1544	LAMTOR5-AS1	LAMTOR5 And SLC16A4 Antisense RNA 1	16	Major sources
1545	LANCL1-AS1	LANCL1 Antisense RNA 1	14	Major sources
1546	LAPTM4A-DT	LAPTM4A Divergent Transcript	13	Major sources
1547	LARGE1-AS1	LARGE1 Antisense RNA 1	10	Major sources
1548	LARGE-AS1	LARGE Antisense RNA 1	14	Major sources
1549	LARGE-IT1	LARGE Intronic Transcript 1	12	Major sources
1550	LARP4B-DT	LARP4B Divergent Transcript	14	Major sources
1551	LARRPM	LINC00240 Antisense RNA Regulating Promoter Methylation	10	Major sources
1552	LARS2-AS1	LARS2 Antisense RNA 1	16	Major sources
1553	LASTR	LncRNA Associated With SART3 Regulation Of Splicing	13	Major sources
1554	LATS2-AS1	LATS2 Antisense RNA 1	11	Major sources
1555	LBX1-AS1	LBX1 Antisense RNA 1	17	Major sources
1556	LBX2-AS1	LBX2 Antisense RNA 1	19	Major sources
1557	LCAL1	Lung Cancer Associated LncRNA 1	13	Major sources
1558	LCDR	Lysosome Cell Death Regulator	13	Major sources
1559	LCIIAR	Lung Cancer Immune Cell Infiltration Associated LncRNA	14	Major sources
1560	LCMT1-AS1	LCMT1 Antisense RNA 1	14	Major sources
1561	LCMT1-AS2	LCMT1 Antisense RNA 2	14	Major sources
1562	LCT-AS1	LCT Antisense RNA 1	13	Major sources
1563	LDLRAD4-AS1	LDLRAD4 Antisense RNA 1	14	Major sources
1564	LDLR-AS1	LDLR Antisense RNA 1	9	Major sources
1565	LEF1-AS1	LEF1 Antisense RNA 1	20	Major sources
1566	LEISA1	LncRNA Enhancing IL-6/STAT3 Signaling Activation 1	14	Major sources
1567	LEMD1-AS1	LEMD1 Antisense RNA 1	15	Major sources
1568	LEMD1-DT	LEMD1 Divergent Transcript	14	Major sources
1569	LENG8-AS1	LENG8 Antisense RNA 1	15	Major sources
1570	LERFS	LncRNA Negative Regulator Of Fibroblast-Like Synoviocyte Migration, SYNCRIP Interacting	13	Major sources
1571	LETR1	Lymphatic Endothelial Transcriptional Regulator LncRNA 1	17	Major sources
1572	LGALS8-AS1	LGALS8 Antisense RNA 1	16	Major sources
1573	LGALSL-DT	LGALSL Divergent Transcript	12	Major sources
1574	LGR4-AS1	LGR4 Antisense RNA 1	14	Major sources
1575	LHFPL3-AS1	LHFPL3 Antisense RNA 1	14	Major sources
1576	LHFPL3-AS2	LHFPL3 Antisense RNA 2	14	Major sources
1577	LHX1-DT	LHX1 Divergent Transcript	14	Major sources
1578	LHX2-AS1	LHX2 Antisense RNA 1	14	Major sources
1579	LHX4-AS1	LHX4 Antisense RNA 1	16	Major sources
1580	LHX5-AS1	LHX5 Antisense RNA 1	13	Major sources
1581	LHX8-AS1	LHX8 Antisense RNA 1	6	Major sources
1582	LIF-AS1	LIF Antisense RNA 1	14	Major sources
1583	LIF-AS2	LIF Antisense RNA 2	13	Major sources
1584	LIFR-AS1	LIFR Antisense RNA 1	16	Major sources
1585	LILRB1-AS1	LILRB1 Antisense RNA 1	11	Major sources
1586	LIM2-AS1	LIM2 And SIGLEC10 Antisense RNA 1	9	Major sources
1587	LIMASI	LncRNA Inflammatory And Mucous Response Associated, Antisense To ICAM1	14	Major sources
1588	LIMD1-AS1	LIMD1 Antisense RNA 1	15	Major sources
1589	LIMS1-AS1	LIMS1 Antisense RNA 1	15	Major sources
1590	LIN28B-AS1	LIN28B Antisense RNA 1	17	Major sources
1591	LINC00028	Long Intergenic Non-Protein Coding RNA 28	15	Major sources
1592	LINC00029	Long Intergenic Non-Protein Coding RNA 29	18	Major sources
1593	LINC00051	Long Intergenic Non-Protein Coding RNA 51	16	Major sources
1594	LINC00052	Long Intergenic Non-Protein Coding RNA 52	21	Major sources
1595	LINC00092	Long Intergenic Non-Protein Coding RNA 92	20	Major sources
1596	LINC00102	Long Intergenic Non-Protein Coding RNA 102	15	Major sources
1597	LINC00106	Long Intergenic Non-Protein Coding RNA 106	14	Major sources
1598	LINC00111	Long Intergenic Non-Protein Coding RNA 111	17	Major sources
1599	LINC00112	Long Intergenic Non-Protein Coding RNA 112	17	Major sources
1600	LINC00113	Long Intergenic Non-Protein Coding RNA 113	14	Major sources
1601	LINC00114	Long Intergenic Non-Protein Coding RNA 114	23	Major sources
1602	LINC00115	Long Intergenic Non-Protein Coding RNA 115	20	Major sources
1603	LINC00158	Long Intergenic Non-Protein Coding RNA 158	20	Major sources
1604	LINC00159	Long Intergenic Non-Protein Coding RNA 159	17	Major sources
1605	LINC00160	Long Intergenic Non-Protein Coding RNA 160	18	Major sources
1606	LINC00161	Long Intergenic Non-Protein Coding RNA 161	20	Major sources
1607	LINC00163	Long Intergenic Non-Protein Coding RNA 163	17	Major sources
1608	LINC00165	Long Intergenic Non-Protein Coding RNA 165	16	Major sources
1609	LINC00173	Long Intergenic Non-Protein Coding RNA 173	23	Major sources
1610	LINC00174	Long Intergenic Non-Protein Coding RNA 174	23	Major sources
1611	LINC00184	Long Intergenic Non-Protein Coding RNA 184	19	Major sources
1612	LINC00189	Long Intergenic Non-Protein Coding RNA 189	19	Major sources
1613	LINC00200	Long Intergenic Non-Protein Coding RNA 200	19	Major sources
1614	LINC00205	Long Intergenic Non-Protein Coding RNA 205	19	Major sources
1615	LINC00207	Long Intergenic Non-Protein Coding RNA 207	16	Major sources
1616	LINC00208	Long Intergenic Non-Protein Coding RNA 208	20	Major sources
1617	LINC00210	Long Intergenic Non-Protein Coding RNA 210	15	Major sources
1618	LINC00216	Long Intergenic Non-Protein Coding RNA 216	11	Major sources
1619	LINC00221	Long Intergenic Non-Protein Coding RNA 221	17	Major sources
1620	LINC00222	Long Intergenic Non-Protein Coding RNA 222	17	Major sources
1621	LINC00226	Long Intergenic Non-Protein Coding RNA 226	14	Major sources
1622	LINC00229	Long Intergenic Non-Protein Coding RNA 229	17	Major sources
1623	LINC00235	Long Intergenic Non-Protein Coding RNA 235	14	Major sources
1624	LINC00237	Long Intergenic Non-Protein Coding RNA 237	16	Major sources
1625	LINC00239	Long Intergenic Non-Protein Coding RNA 239	17	Major sources
1626	LINC00240	Long Intergenic Non-Protein Coding RNA 240	19	Major sources
1627	LINC00242	Long Intergenic Non-Protein Coding RNA 242	22	Major sources
1628	LINC00243	Long Intergenic Non-Protein Coding RNA 243	18	Major sources
1629	LINC00244	Long Intergenic Non-Protein Coding RNA 244	14	Major sources
1630	LINC00251	Long Intergenic Non-Protein Coding RNA 251	15	Major sources
1631	LINC00254	Long Intergenic Non-Protein Coding RNA 254	11	Major sources
1632	LINC00260	Long Intergenic Non-Protein Coding RNA 260	11	Major sources
1633	LINC00261	Long Intergenic Non-Protein Coding RNA 261	22	Major sources
1634	LINC00265	Long Intergenic Non-Protein Coding RNA 265	19	Major sources
1635	LINC00269	Long Intergenic Non-Protein Coding RNA 269	22	Major sources
1636	LINC00272	Long Intergenic Non-Protein Coding RNA 272	17	Major sources
1637	LINC00273	Long Intergenic Non-Protein Coding RNA 273	16	Major sources
1638	LINC00276	Long Intergenic Non-Protein Coding RNA 276	15	Major sources
1639	LINC00278	Long Intergenic Non-Protein Coding RNA 278	14	Major sources
1640	LINC00279	Long Intergenic Non-Protein Coding RNA 279	11	Major sources
1641	LINC00280	Long Intergenic Non-Protein Coding RNA 280	10	Major sources
1642	LINC00290	Long Intergenic Non-Protein Coding RNA 290	16	Major sources
1643	LINC00293	Long Intergenic Non-Protein Coding RNA 293	16	Major sources
1644	LINC00294	Long Intergenic Non-Protein Coding RNA 294	14	Major sources
1645	LINC00297	Long Intergenic Non-Protein Coding RNA 297	13	Major sources
1646	LINC00298	Long Intergenic Non-Protein Coding RNA 298	16	Major sources
1647	LINC00299	Long Intergenic Non-Protein Coding RNA 299	23	Major sources
1648	LINC00301	Long Intergenic Non-Protein Coding RNA 301	21	Major sources
1649	LINC00302	Long Intergenic Non-Protein Coding RNA 302	12	Major sources
1650	LINC00303	Long Intergenic Non-Protein Coding RNA 303	19	Major sources
1651	LINC00304	Long Intergenic Non-Protein Coding RNA 304	22	Major sources
1652	LINC00305	Long Intergenic Non-Protein Coding RNA 305	23	Major sources
1653	LINC00307	Long Intergenic Non-Protein Coding RNA 307	14	Major sources
1654	LINC00308	Long Intergenic Non-Protein Coding RNA 308	17	Major sources
1655	LINC00309	Long Intergenic Non-Protein Coding RNA 309	16	Major sources
1656	LINC00310	Long Intergenic Non-Protein Coding RNA 310	21	Major sources
1657	LINC00311	Long Intergenic Non-Protein Coding RNA 311	23	Major sources
1658	LINC00312	Long Intergenic Non-Protein Coding RNA 312	20	Major sources
1659	LINC00313	Long Intergenic Non-Protein Coding RNA 313	23	Major sources
1660	LINC00314	Long Intergenic Non-Protein Coding RNA 314	16	Major sources
1661	LINC00315	Long Intergenic Non-Protein Coding RNA 315	21	Major sources
1662	LINC00316	Long Intergenic Non-Protein Coding RNA 316	17	Major sources
1663	LINC00317	Long Intergenic Non-Protein Coding RNA 317	15	Major sources
1664	LINC00319	Long Intergenic Non-Protein Coding RNA 319	22	Major sources
1665	LINC00320	Long Intergenic Non-Protein Coding RNA 320	18	Major sources
1666	LINC00322	Long Intergenic Non-Protein Coding RNA 322	21	Major sources
1667	LINC00323	Long Intergenic Non-Protein Coding RNA 323	20	Major sources
1668	LINC00324	Long Intergenic Non-Protein Coding RNA 324	22	Major sources
1669	LINC00326	Long Intergenic Non-Protein Coding RNA 326	19	Major sources
1670	LINC00327	Long Intergenic Non-Protein Coding RNA 327	15	Major sources
1671	LINC00328	Long Intergenic Non-Protein Coding RNA 328	9	Major sources
1672	LINC00330	Long Intergenic Non-Protein Coding RNA 330	15	Major sources
1673	LINC00331	Long Intergenic Non-Protein Coding RNA 331	13	Major sources
1674	LINC00332	Long Intergenic Non-Protein Coding RNA 332	15	Major sources
1675	LINC00333	Long Intergenic Non-Protein Coding RNA 333	14	Major sources
1676	LINC00334	Long Intergenic Non-Protein Coding RNA 334	18	Major sources
1677	LINC00336	Long Intergenic Non-Protein Coding RNA 336	27	Major sources
1678	LINC00339	Long Intergenic Non-Protein Coding RNA 339	20	Major sources
1679	LINC00342	Long Intergenic Non-Protein Coding RNA 342	19	Major sources
1680	LINC00343	Long Intergenic Non-Protein Coding RNA 343	15	Major sources
1681	LINC00345	Long Intergenic Non-Protein Coding RNA 345	11	Major sources
1682	LINC00347	Long Intergenic Non-Protein Coding RNA 347	15	Major sources
1683	LINC00348	Long Intergenic Non-Protein Coding RNA 348	15	Major sources
1684	LINC00349	Long Intergenic Non-Protein Coding RNA 349	10	Major sources
1685	LINC00351	Long Intergenic Non-Protein Coding RNA 351	15	Major sources
1686	LINC00352	Long Intergenic Non-Protein Coding RNA 352	11	Major sources
1687	LINC00353	Long Intergenic Non-Protein Coding RNA 353	13	Major sources
1688	LINC00354	Long Intergenic Non-Protein Coding RNA 354	14	Major sources
1689	LINC00355	Long Intergenic Non-Protein Coding RNA 355	17	Major sources
1690	LINC00358	Long Intergenic Non-Protein Coding RNA 358	13	Major sources
1691	LINC00359	Long Intergenic Non-Protein Coding RNA 359	9	Major sources
1692	LINC00362	Long Intergenic Non-Protein Coding RNA 362	13	Major sources
1693	LINC00363	Long Intergenic Non-Protein Coding RNA 363	10	Major sources
1694	LINC00364	Long Intergenic Non-Protein Coding RNA 364	14	Major sources
1695	LINC00365	Long Intergenic Non-Protein Coding RNA 365	17	Major sources
1696	LINC00366	Long Intergenic Non-Protein Coding RNA 366	13	Major sources
1697	LINC00367	Long Intergenic Non-Protein Coding RNA 367	7	Major sources
1698	LINC00368	Long Intergenic Non-Protein Coding RNA 368	14	Major sources
1699	LINC00370	Long Intergenic Non-Protein Coding RNA 370	12	Major sources
1700	LINC00373	Long Intergenic Non-Protein Coding RNA 373	10	Major sources
1701	LINC00374	Long Intergenic Non-Protein Coding RNA 374	11	Major sources
1702	LINC00375	Long Intergenic Non-Protein Coding RNA 375	12	Major sources
1703	LINC00376	Long Intergenic Non-Protein Coding RNA 376	12	Major sources
1704	LINC00377	Long Intergenic Non-Protein Coding RNA 377	14	Major sources
1705	LINC00378	Long Intergenic Non-Protein Coding RNA 378	14	Major sources
1706	LINC00379	Long Intergenic Non-Protein Coding RNA 379	15	Major sources
1707	LINC00380	Long Intergenic Non-Protein Coding RNA 380	11	Major sources
1708	LINC00381	Long Intergenic Non-Protein Coding RNA 381	14	Major sources
1709	LINC00382	Long Intergenic Non-Protein Coding RNA 382	14	Major sources
1710	LINC00383	Long Intergenic Non-Protein Coding RNA 383	14	Major sources
1711	LINC00384	Long Intergenic Non-Protein Coding RNA 384	14	Major sources
1712	LINC00385	Long Intergenic Non-Protein Coding RNA 385	12	Major sources
1713	LINC00387	Long Intergenic Non-Protein Coding RNA 387	9	Major sources
1714	LINC00388	Long Intergenic Non-Protein Coding RNA 388	9	Major sources
1715	LINC00390	Long Intergenic Non-Protein Coding RNA 390	15	Major sources
1716	LINC00391	Long Intergenic Non-Protein Coding RNA 391	15	Major sources
1717	LINC00392	Long Intergenic Non-Protein Coding RNA 392	13	Major sources
1718	LINC00393	Long Intergenic Non-Protein Coding RNA 393	15	Major sources
1719	LINC00395	Long Intergenic Non-Protein Coding RNA 395	13	Major sources
1720	LINC00396	Long Intergenic Non-Protein Coding RNA 396	11	Major sources
1721	LINC00397	Long Intergenic Non-Protein Coding RNA 397	13	Major sources
1722	LINC00398	Long Intergenic Non-Protein Coding RNA 398	15	Major sources
1723	LINC00399	Long Intergenic Non-Protein Coding RNA 399	13	Major sources
1724	LINC00400	Long Intergenic Non-Protein Coding RNA 400	14	Major sources
1725	LINC00402	Long Intergenic Non-Protein Coding RNA 402	16	Major sources
1726	LINC00404	Long Intergenic Non-Protein Coding RNA 404	11	Major sources
1727	LINC00407	Long Intergenic Non-Protein Coding RNA 407	15	Major sources
1728	LINC00408	Long Intergenic Non-Protein Coding RNA 408	13	Major sources
1729	LINC00410	Long Intergenic Non-Protein Coding RNA 410	15	Major sources
1730	LINC00411	Long Intergenic Non-Protein Coding RNA 411	12	Major sources
1731	LINC00412	Long Intergenic Non-Protein Coding RNA 412	14	Major sources
1732	LINC00415	Long Intergenic Non-Protein Coding RNA 415	14	Major sources
1733	LINC00421	Long Intergenic Non-Protein Coding RNA 421	14	Major sources
1734	LINC00423	Long Intergenic Non-Protein Coding RNA 423	15	Major sources
1735	LINC00424	Long Intergenic Non-Protein Coding RNA 424	13	Major sources
1736	LINC00426	Long Intergenic Non-Protein Coding RNA 426	17	Major sources
1737	LINC00427	Long Intergenic Non-Protein Coding RNA 427	13	Major sources
1738	LINC00428	Long Intergenic Non-Protein Coding RNA 428	13	Major sources
1739	LINC00430	Long Intergenic Non-Protein Coding RNA 430	11	Major sources
1740	LINC00431	Long Intergenic Non-Protein Coding RNA 431	13	Major sources
1741	LINC00433	Long Intergenic Non-Protein Coding RNA 433	13	Major sources
1742	LINC00434	Long Intergenic Non-Protein Coding RNA 434	13	Major sources
1743	LINC00437	Long Intergenic Non-Protein Coding RNA 437	13	Major sources
1744	LINC00440	Long Intergenic Non-Protein Coding RNA 440	13	Major sources
1745	LINC00442	Long Intergenic Non-Protein Coding RNA 442	15	Major sources
1746	LINC00443	Long Intergenic Non-Protein Coding RNA 443	16	Major sources
1747	LINC00445	Long Intergenic Non-Protein Coding RNA 445	14	Major sources
1748	LINC00446	Long Intergenic Non-Protein Coding RNA 446	14	Major sources
1749	LINC00448	Long Intergenic Non-Protein Coding RNA 448	12	Major sources
1750	LINC00449	Long Intergenic Non-Protein Coding RNA 449	15	Major sources
1751	LINC00452	Long Intergenic Non-Protein Coding RNA 452	18	Major sources
1752	LINC00454	Long Intergenic Non-Protein Coding RNA 454	13	Major sources
1753	LINC00456	Long Intergenic Non-Protein Coding RNA 456	14	Major sources
1754	LINC00457	Long Intergenic Non-Protein Coding RNA 457	14	Major sources
1755	LINC00458	Long Intergenic Non-Protein Coding RNA 458	17	Major sources
1756	LINC00459	Long Intergenic Non-Protein Coding RNA 459	11	Major sources
1757	LINC00460	Long Intergenic Non-Protein Coding RNA 460	18	Major sources
1758	LINC00462	Long Intergenic Non-Protein Coding RNA 462	16	Major sources
1759	LINC00463	Long Intergenic Non-Protein Coding RNA 463	15	Major sources
1760	LINC00466	Long Intergenic Non-Protein Coding RNA 466	16	Major sources
1761	LINC00467	Long Intergenic Non-Protein Coding RNA 467	22	Major sources
1762	LINC00469	Long Intergenic Non-Protein Coding RNA 469	21	Major sources
1763	LINC00470	Long Intergenic Non-Protein Coding RNA 470	22	Major sources
1764	LINC00471	Long Intergenic Non-Protein Coding RNA 471	22	Major sources
1765	LINC00472	Long Intergenic Non-Protein Coding RNA 472	29	Major sources
1766	LINC00473	Long Intergenic Non-Protein Coding RNA 473	23	Major sources
1767	LINC00474	Long Intergenic Non-Protein Coding RNA 474	21	Major sources
1768	LINC00475	Long Intergenic Non-Protein Coding RNA 475	15	Major sources
1769	LINC00477	Long Intergenic Non-Protein Coding RNA 477	23	Major sources
1770	LINC00479	Long Intergenic Non-Protein Coding RNA 479	22	Major sources
1771	LINC00482	Long Intergenic Non-Protein Coding RNA 482	24	Major sources
1772	LINC00484	Long Intergenic Non-Protein Coding RNA 484	16	Major sources
1773	LINC00485	Long Intergenic Non-Protein Coding RNA 485	15	Major sources
1774	LINC00486	Long Intergenic Non-Protein Coding RNA 486	19	Major sources
1775	LINC00487	Long Intergenic Non-Protein Coding RNA 487	17	Major sources
1776	LINC00488	Long Intergenic Non-Protein Coding RNA 488	16	Major sources
1777	LINC00489	Long Intergenic Non-Protein Coding RNA 489	13	Major sources
1778	LINC00491	Long Intergenic Non-Protein Coding RNA 491	18	Major sources
1779	LINC00492	Long Intergenic Non-Protein Coding RNA 492	12	Major sources
1780	LINC00494	Long Intergenic Non-Protein Coding RNA 494	16	Major sources
1781	LINC00498	Long Intergenic Non-Protein Coding RNA 498	13	Major sources
1782	LINC00499	Long Intergenic Non-Protein Coding RNA 499	15	Major sources
1783	LINC00501	Long Intergenic Non-Protein Coding RNA 501	16	Major sources
1784	LINC00502	Long Intergenic Non-Protein Coding RNA 502	14	Major sources
1785	LINC00504	Long Intergenic Non-Protein Coding RNA 504	19	Major sources
1786	LINC00506	Long Intergenic Non-Protein Coding RNA 506	12	Major sources
1787	LINC00507	Long Intergenic Non-Protein Coding RNA 507	15	Major sources
1788	LINC00508	Long Intergenic Non-Protein Coding RNA 508	14	Major sources
1789	LINC00511	Long Intergenic Non-Protein Coding RNA 511	18	Major sources
1790	LINC00513	Long Intergenic Non-Protein Coding RNA 513	15	Major sources
1791	LINC00515	Long Intergenic Non-Protein Coding RNA 515	18	Major sources
1792	LINC00517	Long Intergenic Non-Protein Coding RNA 517	15	Major sources
1793	LINC00518	Long Intergenic Non-Protein Coding RNA 518	24	Major sources
1794	LINC00519	Long Intergenic Non-Protein Coding RNA 519	15	Major sources
1795	LINC00520	Long Intergenic Non-Protein Coding RNA 520	20	Major sources
1796	LINC00523	Long Intergenic Non-Protein Coding RNA 523	24	Major sources
1797	LINC00524	Long Intergenic Non-Protein Coding RNA 524	13	Major sources
1798	LINC00525	Long Intergenic Non-Protein Coding RNA 525	20	Major sources
1799	LINC00526	Long Intergenic Non-Protein Coding RNA 526	21	Major sources
1800	LINC00528	Long Intergenic Non-Protein Coding RNA 528	22	Major sources
1801	LINC00529	Long Intergenic Non-Protein Coding RNA 529	15	Major sources
1802	LINC00533	Long Intergenic Non-Protein Coding RNA 533	13	Major sources
1803	LINC00534	Long Intergenic Non-Protein Coding RNA 534	17	Major sources
1804	LINC00536	Long Intergenic Non-Protein Coding RNA 536	18	Major sources
1805	LINC00537	Long Intergenic Non-Protein Coding RNA 537	14	Major sources
1806	LINC00538	Long Intergenic Non-Protein Coding RNA 538	12	Major sources
1807	LINC00539	Long Intergenic Non-Protein Coding RNA 539	17	Major sources
1808	LINC00540	Long Intergenic Non-Protein Coding RNA 540	17	Major sources
1809	LINC00543	Long Intergenic Non-Protein Coding RNA 543	15	Major sources
1810	LINC00544	Long Intergenic Non-Protein Coding RNA 544	17	Major sources
1811	LINC00545	Long Intergenic Non-Protein Coding RNA 545	17	Major sources
1812	LINC00547	Long Intergenic Non-Protein Coding RNA 547	14	Major sources
1813	LINC00548	Long Intergenic Non-Protein Coding RNA 548	14	Major sources
1814	LINC00550	Long Intergenic Non-Protein Coding RNA 550	13	Major sources
1815	LINC00552	Long Intergenic Non-Protein Coding RNA 552	15	Major sources
1816	LINC00554	Long Intergenic Non-Protein Coding RNA 554	15	Major sources
1817	LINC00555	Long Intergenic Non-Protein Coding RNA 555	14	Major sources
1818	LINC00556	Long Intergenic Non-Protein Coding RNA 556	12	Major sources
1819	LINC00557	Long Intergenic Non-Protein Coding RNA 557	14	Major sources
1820	LINC00558	Long Intergenic Non-Protein Coding RNA 558	14	Major sources
1821	LINC00559	Long Intergenic Non-Protein Coding RNA 559	13	Major sources
1822	LINC00560	Long Intergenic Non-Protein Coding RNA 560	14	Major sources
1823	LINC00561	Long Intergenic Non-Protein Coding RNA 561	14	Major sources
1824	LINC00562	Long Intergenic Non-Protein Coding RNA 562	14	Major sources
1825	LINC00563	Long Intergenic Non-Protein Coding RNA 563	15	Major sources
1826	LINC00564	Long Intergenic Non-Protein Coding RNA 564	15	Major sources
1827	LINC00566	Long Intergenic Non-Protein Coding RNA 566	14	Major sources
1828	LINC00567	Long Intergenic Non-Protein Coding RNA 567	14	Major sources
1829	LINC00570	Long Intergenic Non-Protein Coding RNA 570	16	Major sources
1830	LINC00571	Long Intergenic Non-Protein Coding RNA 571	15	Major sources
1831	LINC00572	Long Intergenic Non-Protein Coding RNA 572	16	Major sources
1832	LINC00574	Long Intergenic Non-Protein Coding RNA 574	24	Major sources
1833	LINC00575	Long Intergenic Non-Protein Coding RNA 575	20	Major sources
1834	LINC00578	Long Intergenic Non-Protein Coding RNA 578	16	Major sources
1835	LINC00581	Long Intergenic Non-Protein Coding RNA 581	13	Major sources
1836	LINC00582	Long Intergenic Non-Protein Coding RNA 582	17	Major sources
1837	LINC00583	Long Intergenic Non-Protein Coding RNA 583	15	Major sources
1838	LINC00587	Long Intergenic Non-Protein Coding RNA 587	15	Major sources
1839	LINC00588	Long Intergenic Non-Protein Coding RNA 588	20	Major sources
1840	LINC00589	Long Intergenic Non-Protein Coding RNA 589	20	Major sources
1841	LINC00592	Long Intergenic Non-Protein Coding RNA 592	16	Major sources
1842	LINC00593	Long Intergenic Non-Protein Coding RNA 593	17	Major sources
1843	LINC00595	Long Intergenic Non-Protein Coding RNA 595	16	Major sources
1844	LINC00596	Long Intergenic Non-Protein Coding RNA 596	19	Major sources
1845	LINC00597	Long Intergenic Non-Protein Coding RNA 597	14	Major sources
1846	LINC00598	Long Intergenic Non-Protein Coding RNA 598	19	Major sources
1847	LINC00601	Long Intergenic Non-Protein Coding RNA 601	16	Major sources
1848	LINC00602	Long Intergenic Non-Protein Coding RNA 602	15	Major sources
1849	LINC00603	Long Intergenic Non-Protein Coding RNA 603	12	Major sources
1850	LINC00604	Long Intergenic Non-Protein Coding RNA 604	11	Major sources
1851	LINC00605	Long Intergenic Non-Protein Coding RNA 605	16	Major sources
1852	LINC00606	Long Intergenic Non-Protein Coding RNA 606	14	Major sources
1853	LINC00607	Long Intergenic Non-Protein Coding RNA 607	16	Major sources
1854	LINC00608	Long Intergenic Non-Protein Coding RNA 608	17	Major sources
1855	LINC00609	Long Intergenic Non-Protein Coding RNA 609	15	Major sources
1856	LINC00612	Long Intergenic Non-Protein Coding RNA 612	21	Major sources
1857	LINC00613	Long Intergenic Non-Protein Coding RNA 613	11	Major sources
1858	LINC00615	Long Intergenic Non-Protein Coding RNA 615	21	Major sources
1859	LINC00616	Long Intergenic Non-Protein Coding RNA 616	15	Major sources
1860	LINC00618	Long Intergenic Non-Protein Coding RNA 618	11	Major sources
1861	LINC00619	Long Intergenic Non-Protein Coding RNA 619	16	Major sources
1862	LINC00620	Long Intergenic Non-Protein Coding RNA 620	14	Major sources
1863	LINC00621	Long Intergenic Non-Protein Coding RNA 621	15	Major sources
1864	LINC00622	Long Intergenic Non-Protein Coding RNA 622	13	Major sources
1865	LINC00623	Long Intergenic Non-Protein Coding RNA 623	16	Major sources
1866	LINC00624	Long Intergenic Non-Protein Coding RNA 624	16	Major sources
1867	LINC00626	Long Intergenic Non-Protein Coding RNA 626	15	Major sources
1868	LINC00628	Long Intergenic Non-Protein Coding RNA 628	15	Major sources
1869	LINC00629	Long Intergenic Non-Protein Coding RNA 629	17	Major sources
1870	LINC00630	Long Intergenic Non-Protein Coding RNA 630	15	Major sources
1871	LINC00632	Long Intergenic Non-Protein Coding RNA 632	19	Major sources
1872	LINC00635	Long Intergenic Non-Protein Coding RNA 635	17	Major sources
1873	LINC00636	Long Intergenic Non-Protein Coding RNA 636	17	Major sources
1874	LINC00639	Long Intergenic Non-Protein Coding RNA 639	15	Major sources
1875	LINC00640	Long Intergenic Non-Protein Coding RNA 640	16	Major sources
1876	LINC00641	Long Intergenic Non-Protein Coding RNA 641	15	Major sources
1877	LINC00642	Long Intergenic Non-Protein Coding RNA 642	15	Major sources
1878	LINC00644	Long Intergenic Non-Protein Coding RNA 644	11	Major sources
1879	LINC00645	Long Intergenic Non-Protein Coding RNA 645	15	Major sources
1880	LINC00648	Long Intergenic Non-Protein Coding RNA 648	13	Major sources
1881	LINC00649	Long Intergenic Non-Protein Coding RNA 649	16	Major sources
1882	LINC00652	Long Intergenic Non-Protein Coding RNA 652	15	Major sources
1883	LINC00654	Long Intergenic Non-Protein Coding RNA 654	19	Major sources
1884	LINC00656	Long Intergenic Non-Protein Coding RNA 656	16	Major sources
1885	LINC00658	Long Intergenic Non-Protein Coding RNA 658	15	Major sources
1886	LINC00659	Long Intergenic Non-Protein Coding RNA 659	17	Major sources
1887	LINC00661	Long Intergenic Non-Protein Coding RNA 661	14	Major sources
1888	LINC00662	Long Intergenic Non-Protein Coding RNA 662	16	Major sources
1889	LINC00663	Long Intergenic Non-Protein Coding RNA 663	19	Major sources
1890	LINC00664	Long Intergenic Non-Protein Coding RNA 664	16	Major sources
1891	LINC00665	Long Intergenic Non-Protein Coding RNA 665	17	Major sources
1892	LINC00667	Long Intergenic Non-Protein Coding RNA 667	20	Major sources
1893	LINC00668	Long Intergenic Non-Protein Coding RNA 668	17	Major sources
1894	LINC00670	Long Intergenic Non-Protein Coding RNA 670	16	Major sources
1895	LINC00671	Long Intergenic Non-Protein Coding RNA 671	19	Major sources
1896	LINC00673	Long Intergenic Non-Protein Coding RNA 673	16	Major sources
1897	LINC00674	Long Intergenic Non-Protein Coding RNA 674	14	Major sources
1898	LINC00676	Long Intergenic Non-Protein Coding RNA 676	14	Major sources
1899	LINC00677	Long Intergenic Non-Protein Coding RNA 677	16	Major sources
1900	LINC00678	Long Intergenic Non-Protein Coding RNA 678	13	Major sources
1901	LINC00680	Long Intergenic Non-Protein Coding RNA 680	14	Major sources
1902	LINC00681	Long Intergenic Non-Protein Coding RNA 681	15	Major sources
1903	LINC00682	Long Intergenic Non-Protein Coding RNA 682	15	Major sources
1904	LINC00683	Long Intergenic Non-Protein Coding RNA 683	15	Major sources
1905	LINC00685	Long Intergenic Non-Protein Coding RNA 685	14	Major sources
1906	LINC00686	Long Intergenic Non-Protein Coding RNA 686	14	Major sources
1907	LINC00687	Long Intergenic Non-Protein Coding RNA 687	18	Major sources
1908	LINC00689	Long Intergenic Non-Protein Coding RNA 689	18	Major sources
1909	LINC00690	Long Intergenic Non-Protein Coding RNA 690	14	Major sources
1910	LINC00691	Long Intergenic Non-Protein Coding RNA 691	13	Major sources
1911	LINC00692	Long Intergenic Non-Protein Coding RNA 692	16	Major sources
1912	LINC00693	Long Intergenic Non-Protein Coding RNA 693	11	Major sources
1913	LINC00696	Long Intergenic Non-Protein Coding RNA 696	19	Major sources
1914	LINC00698	Long Intergenic Non-Protein Coding RNA 698	15	Major sources
1915	LINC00700	Long Intergenic Non-Protein Coding RNA 700	13	Major sources
1916	LINC00701	Long Intergenic Non-Protein Coding RNA 701	12	Major sources
1917	LINC00702	Long Intergenic Non-Protein Coding RNA 702	17	Major sources
1918	LINC00703	Long Intergenic Non-Protein Coding RNA 703	15	Major sources
1919	LINC00705	Long Intergenic Non-Protein Coding RNA 705	15	Major sources
1920	LINC00706	Long Intergenic Non-Protein Coding RNA 706	14	Major sources
1921	LINC00707	Long Intergenic Non-Protein Coding RNA 707	17	Major sources
1922	LINC00708	Long Intergenic Non-Protein Coding RNA 708	15	Major sources
1923	LINC00709	Long Intergenic Non-Protein Coding RNA 709	12	Major sources
1924	LINC00710	Long Intergenic Non-Protein Coding RNA 710	14	Major sources
1925	LINC00824	Long Intergenic Non-Protein Coding RNA 824	15	Major sources
1926	LINC00836	Long Intergenic Non-Protein Coding RNA 836	12	Major sources
1927	LINC00837	Long Intergenic Non-Protein Coding RNA 837	14	Major sources
1928	LINC00838	Long Intergenic Non-Protein Coding RNA 838	14	Major sources
1929	LINC00839	Long Intergenic Non-Protein Coding RNA 839	19	Major sources
1930	LINC00840	Long Intergenic Non-Protein Coding RNA 840	14	Major sources
1931	LINC00841	Long Intergenic Non-Protein Coding RNA 841	15	Major sources
1932	LINC00842	Long Intergenic Non-Protein Coding RNA 842	16	Major sources
1933	LINC00844	Long Intergenic Non-Protein Coding RNA 844	16	Major sources
1934	LINC00845	Long Intergenic Non-Protein Coding RNA 845	14	Major sources
1935	LINC00847	Long Intergenic Non-Protein Coding RNA 847	15	Major sources
1936	LINC00850	Long Intergenic Non-Protein Coding RNA 850	13	Major sources
1937	LINC00851	Long Intergenic Non-Protein Coding RNA 851	17	Major sources
1938	LINC00852	Long Intergenic Non-Protein Coding RNA 852	18	Major sources
1939	LINC00853	Long Intergenic Non-Protein Coding RNA 853	16	Major sources
1940	LINC00856	Long Intergenic Non-Protein Coding RNA 856	16	Major sources
1941	LINC00857	Long Intergenic Non-Protein Coding RNA 857	17	Major sources
1942	LINC00858	Long Intergenic Non-Protein Coding RNA 858	16	Major sources
1943	LINC00861	Long Intergenic Non-Protein Coding RNA 861	16	Major sources
1944	LINC00862	Long Intergenic Non-Protein Coding RNA 862	21	Major sources
1945	LINC00863	Long Intergenic Non-Protein Coding RNA 863	15	Major sources
1946	LINC00865	Long Intergenic Non-Protein Coding RNA 865	15	Major sources
1947	LINC00867	Long Intergenic Non-Protein Coding RNA 867	15	Major sources
1948	LINC00868	Long Intergenic Non-Protein Coding RNA 868	15	Major sources
1949	LINC00869	Long Intergenic Non-Protein Coding RNA 869	19	Major sources
1950	LINC00870	Long Intergenic Non-Protein Coding RNA 870	14	Major sources
1951	LINC00871	Long Intergenic Non-Protein Coding RNA 871	15	Major sources
1952	LINC00877	Long Intergenic Non-Protein Coding RNA 877	16	Major sources
1953	LINC00879	Long Intergenic Non-Protein Coding RNA 879	14	Major sources
1954	LINC00880	Long Intergenic Non-Protein Coding RNA 880	17	Major sources
1955	LINC00881	Long Intergenic Non-Protein Coding RNA 881	15	Major sources
1956	LINC00882	Long Intergenic Non-Protein Coding RNA 882	17	Major sources
1957	LINC00885	Long Intergenic Non-Protein Coding RNA 885	16	Major sources
1958	LINC00886	Long Intergenic Non-Protein Coding RNA 886	16	Major sources
1959	LINC00887	Long Intergenic Non-Protein Coding RNA 887	18	Major sources
1960	LINC00891	Long Intergenic Non-Protein Coding RNA 891	11	Major sources
1961	LINC00892	Long Intergenic Non-Protein Coding RNA 892	13	Major sources
1962	LINC00895	Long Intergenic Non-Protein Coding RNA 895	12	Major sources
1963	LINC00896	Long Intergenic Non-Protein Coding RNA 896	15	Major sources
1964	LINC00898	Long Intergenic Non-Protein Coding RNA 898	14	Major sources
1965	LINC00899	Long Intergenic Non-Protein Coding RNA 899	15	Major sources
1966	LINC00900	Long Intergenic Non-Protein Coding RNA 900	15	Major sources
1967	LINC00901	Long Intergenic Non-Protein Coding RNA 901	16	Major sources
1968	LINC00903	Long Intergenic Non-Protein Coding RNA 903	11	Major sources
1969	LINC00904	Long Intergenic Non-Protein Coding RNA 904	13	Major sources
1970	LINC00905	Long Intergenic Non-Protein Coding RNA 905	15	Major sources
1971	LINC00906	Long Intergenic Non-Protein Coding RNA 906	13	Major sources
1972	LINC00907	Long Intergenic Non-Protein Coding RNA 907	15	Major sources
1973	LINC00908	Long Intergenic Non-Protein Coding RNA 908	16	Major sources
1974	LINC00910	Long Intergenic Non-Protein Coding RNA 910	17	Major sources
1975	LINC00911	Long Intergenic Non-Protein Coding RNA 911	15	Major sources
1976	LINC00917	Long Intergenic Non-Protein Coding RNA 917	17	Major sources
1977	LINC00919	Long Intergenic Non-Protein Coding RNA 919	15	Major sources
1978	LINC00920	Long Intergenic Non-Protein Coding RNA 920	16	Major sources
1979	LINC00921	Long Intergenic Non-Protein Coding RNA 921	14	Major sources
1980	LINC00922	Long Intergenic Non-Protein Coding RNA 922	17	Major sources
1981	LINC00923	Long Intergenic Non-Protein Coding RNA 923	16	Major sources
1982	LINC00924	Long Intergenic Non-Protein Coding RNA 924	15	Major sources
1983	LINC00926	Long Intergenic Non-Protein Coding RNA 926	18	Major sources
1984	LINC00927	Long Intergenic Non-Protein Coding RNA 927	15	Major sources
1985	LINC00928	Long Intergenic Non-Protein Coding RNA 928	15	Major sources
1986	LINC00929	Long Intergenic Non-Protein Coding RNA 929	15	Major sources
1987	LINC00930	Long Intergenic Non-Protein Coding RNA 930	14	Major sources
1988	LINC00933	Long Intergenic Non-Protein Coding RNA 933	14	Major sources
1989	LINC00934	Long Intergenic Non-Protein Coding RNA 934	11	Major sources
1990	LINC00937	Long Intergenic Non-Protein Coding RNA 937	16	Major sources
1991	LINC00938	Long Intergenic Non-Protein Coding RNA 938	14	Major sources
1992	LINC00939	Long Intergenic Non-Protein Coding RNA 939	14	Major sources
1993	LINC00940	Long Intergenic Non-Protein Coding RNA 940	15	Major sources
1994	LINC00941	Long Intergenic Non-Protein Coding RNA 941	16	Major sources
1995	LINC00942	Long Intergenic Non-Protein Coding RNA 942	16	Major sources
1996	LINC00943	Long Intergenic Non-Protein Coding RNA 943	14	Major sources
1997	LINC00944	Long Intergenic Non-Protein Coding RNA 944	14	Major sources
1998	LINC00945	Long Intergenic Non-Protein Coding RNA 945	12	Major sources
1999	LINC00951	Long Intergenic Non-Protein Coding RNA 951	16	Major sources
2000	LINC00954	Long Intergenic Non-Protein Coding RNA 954	17	Major sources
2001	LINC00955	Long Intergenic Non-Protein Coding RNA 955	19	Major sources
2002	LINC00957	Long Intergenic Non-Protein Coding RNA 957	14	Major sources
2003	LINC00958	Long Intergenic Non-Protein Coding RNA 958	18	Major sources
2004	LINC00960	Long Intergenic Non-Protein Coding RNA 960	15	Major sources
2005	LINC00963	Long Intergenic Non-Protein Coding RNA 963	16	Major sources
2006	LINC00964	Long Intergenic Non-Protein Coding RNA 964	16	Major sources
2007	LINC00965	Long Intergenic Non-Protein Coding RNA 965	9	Major sources
2008	LINC00967	Long Intergenic Non-Protein Coding RNA 967	15	Major sources
2009	LINC00968	Long Intergenic Non-Protein Coding RNA 968	15	Major sources
2010	LINC00970	Long Intergenic Non-Protein Coding RNA 970	15	Major sources
2011	LINC00971	Long Intergenic Non-Protein Coding RNA 971	12	Major sources
2012	LINC00972	Long Intergenic Non-Protein Coding RNA 972	11	Major sources
2013	LINC00973	Long Intergenic Non-Protein Coding RNA 973	16	Major sources
2014	LINC00974	Long Intergenic Non-Protein Coding RNA 974	17	Major sources
2015	LINC00976	Long Intergenic Non-Protein Coding RNA 976	14	Major sources
2016	LINC00977	Long Intergenic Non-Protein Coding RNA 977	16	Major sources
2017	LINC00987	Long Intergenic Non-Protein Coding RNA 987	14	Major sources
2018	LINC00989	Long Intergenic Non-Protein Coding RNA 989	17	Major sources
2019	LINC00992	Long Intergenic Non-Protein Coding RNA 992	15	Major sources
2020	LINC00993	Long Intergenic Non-Protein Coding RNA 993	13	Major sources
2021	LINC00994	Long Intergenic Non-Protein Coding RNA 994	13	Major sources
2022	LINC00996	Long Intergenic Non-Protein Coding RNA 996	17	Major sources
2023	LINC00997	Long Intergenic Non-Protein Coding RNA 997	13	Major sources
2024	LINC00999	Long Intergenic Non-Protein Coding RNA 999	12	Major sources
2025	LINC01000	Long Intergenic Non-Protein Coding RNA 1000	9	Major sources
2026	LINC01001	Long Intergenic Non-Protein Coding RNA 1001	13	Major sources
2027	LINC01002	Long Intergenic Non-Protein Coding RNA 1002	11	Major sources
2028	LINC01003	Long Intergenic Non-Protein Coding RNA 1003	16	Major sources
2029	LINC01004	Long Intergenic Non-Protein Coding RNA 1004	15	Major sources
2030	LINC01005	Long Intergenic Non-Protein Coding RNA 1005	12	Major sources
2031	LINC01007	Long Intergenic Non-Protein Coding RNA 1007	14	Major sources
2032	LINC01010	Long Intergenic Non-Protein Coding RNA 1010	14	Major sources
2033	LINC01011	Long Intergenic Non-Protein Coding RNA 1011	16	Major sources
2034	LINC01012	Long Intergenic Non-Protein Coding RNA 1012	11	Major sources
2035	LINC01013	Long Intergenic Non-Protein Coding RNA 1013	17	Major sources
2036	LINC01014	Long Intergenic Non-Protein Coding RNA 1014	16	Major sources
2037	LINC01015	Long Intergenic Non-Protein Coding RNA 1015	13	Major sources
2038	LINC01016	Long Intergenic Non-Protein Coding RNA 1016	15	Major sources
2039	LINC01017	Long Intergenic Non-Protein Coding RNA 1017	11	Major sources
2040	LINC01018	Long Intergenic Non-Protein Coding RNA 1018	17	Major sources
2041	LINC01019	Long Intergenic Non-Protein Coding RNA 1019	14	Major sources
2042	LINC01020	Long Intergenic Non-Protein Coding RNA 1020	15	Major sources
2043	LINC01022	Long Intergenic Non-Protein Coding RNA 1022	14	Major sources
2044	LINC01023	Long Intergenic Non-Protein Coding RNA 1023	14	Major sources
2045	LINC01028	Long Intergenic Non-Protein Coding RNA 1028	13	Major sources
2046	LINC01029	Long Intergenic Non-Protein Coding RNA 1029	13	Major sources
2047	LINC01030	Long Intergenic Non-Protein Coding RNA 1030	14	Major sources
2048	LINC01031	Long Intergenic Non-Protein Coding RNA 1031	14	Major sources
2049	LINC01033	Long Intergenic Non-Protein Coding RNA 1033	14	Major sources
2050	LINC01034	Long Intergenic Non-Protein Coding RNA 1034	11	Major sources
2051	LINC01035	Long Intergenic Non-Protein Coding RNA 1035	11	Major sources
2052	LINC01036	Long Intergenic Non-Protein Coding RNA 1036	13	Major sources
2053	LINC01037	Long Intergenic Non-Protein Coding RNA 1037	8	Major sources
2054	LINC01038	Long Intergenic Non-Protein Coding RNA 1038	14	Major sources
2055	LINC01039	Long Intergenic Non-Protein Coding RNA 1039	12	Major sources
2056	LINC01040	Long Intergenic Non-Protein Coding RNA 1040	11	Major sources
2057	LINC01043	Long Intergenic Non-Protein Coding RNA 1043	11	Major sources
2058	LINC01044	Long Intergenic Non-Protein Coding RNA 1044	13	Major sources
2059	LINC01046	Long Intergenic Non-Protein Coding RNA 1046	12	Major sources
2060	LINC01047	Long Intergenic Non-Protein Coding RNA 1047	11	Major sources
2061	LINC01048	Long Intergenic Non-Protein Coding RNA 1048	14	Major sources
2062	LINC01049	Long Intergenic Non-Protein Coding RNA 1049	11	Major sources
2063	LINC01050	Long Intergenic Non-Protein Coding RNA 1050	15	Major sources
2064	LINC01052	Long Intergenic Non-Protein Coding RNA 1052	11	Major sources
2065	LINC01053	Long Intergenic Non-Protein Coding RNA 1053	15	Major sources
2066	LINC01054	Long Intergenic Non-Protein Coding RNA 1054	13	Major sources
2067	LINC01055	Long Intergenic Non-Protein Coding RNA 1055	14	Major sources
2068	LINC01056	Long Intergenic Non-Protein Coding RNA 1056	14	Major sources
2069	LINC01058	Long Intergenic Non-Protein Coding RNA 1058	14	Major sources
2070	LINC01060	Long Intergenic Non-Protein Coding RNA 1060	15	Major sources
2071	LINC01061	Long Intergenic Non-Protein Coding RNA 1061	10	Major sources
2072	LINC01063	Long Intergenic Non-Protein Coding RNA 1063	14	Major sources
2073	LINC01065	Long Intergenic Non-Protein Coding RNA 1065	13	Major sources
2074	LINC01066	Long Intergenic Non-Protein Coding RNA 1066	11	Major sources
2075	LINC01067	Long Intergenic Non-Protein Coding RNA 1067	9	Major sources
2076	LINC01068	Long Intergenic Non-Protein Coding RNA 1068	14	Major sources
2077	LINC01069	Long Intergenic Non-Protein Coding RNA 1069	15	Major sources
2078	LINC01070	Long Intergenic Non-Protein Coding RNA 1070	13	Major sources
2079	LINC01072	Long Intergenic Non-Protein Coding RNA 1072	11	Major sources
2080	LINC01074	Long Intergenic Non-Protein Coding RNA 1074	11	Major sources
2081	LINC01075	Long Intergenic Non-Protein Coding RNA 1075	11	Major sources
2082	LINC01076	Long Intergenic Non-Protein Coding RNA 1076	11	Major sources
2083	LINC01077	Long Intergenic Non-Protein Coding RNA 1077	13	Major sources
2084	LINC01078	Long Intergenic Non-Protein Coding RNA 1078	11	Major sources
2085	LINC01079	Long Intergenic Non-Protein Coding RNA 1079	11	Major sources
2086	LINC01080	Long Intergenic Non-Protein Coding RNA 1080	16	Major sources
2087	LINC01081	Long Intergenic Non-Protein Coding RNA 1081	16	Major sources
2088	LINC01082	Long Intergenic Non-Protein Coding RNA 1082	17	Major sources
2089	LINC01085	Long Intergenic Non-Protein Coding RNA 1085	11	Major sources
2090	LINC01087	Long Intergenic Non-Protein Coding RNA 1087	14	Major sources
2091	LINC01088	Long Intergenic Non-Protein Coding RNA 1088	18	Major sources
2092	LINC01089	Long Intergenic Non-Protein Coding RNA 1089	17	Major sources
2093	LINC01090	Long Intergenic Non-Protein Coding RNA 1090	16	Major sources
2094	LINC01091	Long Intergenic Non-Protein Coding RNA 1091	15	Major sources
2095	LINC01093	Long Intergenic Non-Protein Coding RNA 1093	15	Major sources
2096	LINC01094	Long Intergenic Non-Protein Coding RNA 1094	16	Major sources
2097	LINC01095	Long Intergenic Non-Protein Coding RNA 1095	14	Major sources
2098	LINC01096	Long Intergenic Non-Protein Coding RNA 1096	15	Major sources
2099	LINC01097	Long Intergenic Non-Protein Coding RNA 1097	14	Major sources
2100	LINC01098	Long Intergenic Non-Protein Coding RNA 1098	19	Major sources
2101	LINC01099	Long Intergenic Non-Protein Coding RNA 1099	13	Major sources
2102	LINC01100	Long Intergenic Non-Protein Coding RNA 1100	14	Major sources
2103	LINC01101	Long Intergenic Non-Protein Coding RNA 1101	16	Major sources
2104	LINC01102	Long Intergenic Non-Protein Coding RNA 1102	17	Major sources
2105	LINC01103	Long Intergenic Non-Protein Coding RNA 1103	12	Major sources
2106	LINC01104	Long Intergenic Non-Protein Coding RNA 1104	16	Major sources
2107	LINC01106	Long Intergenic Non-Protein Coding RNA 1106	16	Major sources
2108	LINC01107	Long Intergenic Non-Protein Coding RNA 1107	14	Major sources
2109	LINC01108	Long Intergenic Non-Protein Coding RNA 1108	16	Major sources
2110	LINC01109	Long Intergenic Non-Protein Coding RNA 1109	12	Major sources
2111	LINC01111	Long Intergenic Non-Protein Coding RNA 1111	15	Major sources
2112	LINC01114	Long Intergenic Non-Protein Coding RNA 1114	17	Major sources
2113	LINC01115	Long Intergenic Non-Protein Coding RNA 1115	14	Major sources
2114	LINC01116	Long Intergenic Non-Protein Coding RNA 1116	18	Major sources
2115	LINC01117	Long Intergenic Non-Protein Coding RNA 1117	14	Major sources
2116	LINC01118	Long Intergenic Non-Protein Coding RNA 1118	17	Major sources
2117	LINC01119	Long Intergenic Non-Protein Coding RNA 1119	16	Major sources
2118	LINC01120	Long Intergenic Non-Protein Coding RNA 1120	13	Major sources
2119	LINC01121	Long Intergenic Non-Protein Coding RNA 1121	16	Major sources
2120	LINC01122	Long Intergenic Non-Protein Coding RNA 1122	17	Major sources
2121	LINC01123	Long Intergenic Non-Protein Coding RNA 1123	16	Major sources
2122	LINC01124	Long Intergenic Non-Protein Coding RNA 1124	17	Major sources
2123	LINC01126	Long Intergenic Non-Protein Coding RNA 1126	14	Major sources
2124	LINC01127	Long Intergenic Non-Protein Coding RNA 1127	13	Major sources
2125	LINC01128	Long Intergenic Non-Protein Coding RNA 1128	16	Major sources
2126	LINC01132	Long Intergenic Non-Protein Coding RNA 1132	15	Major sources
2127	LINC01133	Long Intergenic Non-Protein Coding RNA 1133	17	Major sources
2128	LINC01134	Long Intergenic Non-Protein Coding RNA 1134	15	Major sources
2129	LINC01138	Long Intergenic Non-Protein Coding RNA 1138	16	Major sources
2130	LINC01139	Long Intergenic Non-Protein Coding RNA 1139	17	Major sources
2131	LINC01140	Long Intergenic Non-Protein Coding RNA 1140	16	Major sources
2132	LINC01141	Long Intergenic Non-Protein Coding RNA 1141	14	Major sources
2133	LINC01142	Long Intergenic Non-Protein Coding RNA 1142	14	Major sources
2134	LINC01143	Long Intergenic Non-Protein Coding RNA 1143	11	Major sources
2135	LINC01144	Long Intergenic Non-Protein Coding RNA 1144	12	Major sources
2136	LINC01145	Long Intergenic Non-Protein Coding RNA 1145	10	Major sources
2137	LINC01147	Long Intergenic Non-Protein Coding RNA 1147	13	Major sources
2138	LINC01148	Long Intergenic Non-Protein Coding RNA 1148	12	Major sources
2139	LINC01149	Long Intergenic Non-Protein Coding RNA 1149	13	Major sources
2140	LINC01150	Long Intergenic Non-Protein Coding RNA 1150	14	Major sources
2141	LINC01151	Long Intergenic Non-Protein Coding RNA 1151	16	Major sources
2142	LINC01152	Long Intergenic Non-Protein Coding RNA 1152	16	Major sources
2143	LINC01153	Long Intergenic Non-Protein Coding RNA 1153	11	Major sources
2144	LINC01154	Long Intergenic Non-Protein Coding RNA 1154	14	Major sources
2145	LINC01157	Long Intergenic Non-Protein Coding RNA 1157	4	Major sources
2146	LINC01159	Long Intergenic Non-Protein Coding RNA 1159	16	Major sources
2147	LINC01160	Long Intergenic Non-Protein Coding RNA 1160	15	Major sources
2148	LINC01162	Long Intergenic Non-Protein Coding RNA 1162	13	Major sources
2149	LINC01163	Long Intergenic Non-Protein Coding RNA 1163	15	Major sources
2150	LINC01164	Long Intergenic Non-Protein Coding RNA 1164	15	Major sources
2151	LINC01165	Long Intergenic Non-Protein Coding RNA 1165	14	Major sources
2152	LINC01166	Long Intergenic Non-Protein Coding RNA 1166	14	Major sources
2153	LINC01167	Long Intergenic Non-Protein Coding RNA 1167	11	Major sources
2154	LINC01168	Long Intergenic Non-Protein Coding RNA 1168	15	Major sources
2155	LINC01169	Long Intergenic Non-Protein Coding RNA 1169	14	Major sources
2156	LINC01170	Long Intergenic Non-Protein Coding RNA 1170	15	Major sources
2157	LINC01173	Long Intergenic Non-Protein Coding RNA 1173	11	Major sources
2158	LINC01176	Long Intergenic Non-Protein Coding RNA 1176	11	Major sources
2159	LINC01177	Long Intergenic Non-Protein Coding RNA 1177	11	Major sources
2160	LINC01179	Long Intergenic Non-Protein Coding RNA 1179	13	Major sources
2161	LINC01180	Long Intergenic Non-Protein Coding RNA 1180	13	Major sources
2162	LINC01181	Long Intergenic Non-Protein Coding RNA 1181	16	Major sources
2163	LINC01182	Long Intergenic Non-Protein Coding RNA 1182	14	Major sources
2164	LINC01186	Long Intergenic Non-Protein Coding RNA 1186	16	Major sources
2165	LINC01187	Long Intergenic Non-Protein Coding RNA 1187	15	Major sources
2166	LINC01189	Long Intergenic Non-Protein Coding RNA 1189	10	Major sources
2167	LINC01191	Long Intergenic Non-Protein Coding RNA 1191	16	Major sources
2168	LINC01192	Long Intergenic Non-Protein Coding RNA 1192	13	Major sources
2169	LINC01193	Long Intergenic Non-Protein Coding RNA 1193	14	Major sources
2170	LINC01194	Long Intergenic Non-Protein Coding RNA 1194	17	Major sources
2171	LINC01195	Long Intergenic Non-Protein Coding RNA 1195	12	Major sources
2172	LINC01198	Long Intergenic Non-Protein Coding RNA 1198	17	Major sources
2173	LINC01201	Long Intergenic Non-Protein Coding RNA 1201	11	Major sources
2174	LINC01202	Long Intergenic Non-Protein Coding RNA 1202	11	Major sources
2175	LINC01203	Long Intergenic Non-Protein Coding RNA 1203	15	Major sources
2176	LINC01204	Long Intergenic Non-Protein Coding RNA 1204	14	Major sources
2177	LINC01205	Long Intergenic Non-Protein Coding RNA 1205	14	Major sources
2178	LINC01206	Long Intergenic Non-Protein Coding RNA 1206	14	Major sources
2179	LINC01208	Long Intergenic Non-Protein Coding RNA 1208	15	Major sources
2180	LINC01209	Long Intergenic Non-Protein Coding RNA 1209	11	Major sources
2181	LINC01210	Long Intergenic Non-Protein Coding RNA 1210	14	Major sources
2182	LINC01213	Long Intergenic Non-Protein Coding RNA 1213	14	Major sources
2183	LINC01214	Long Intergenic Non-Protein Coding RNA 1214	15	Major sources
2184	LINC01215	Long Intergenic Non-Protein Coding RNA 1215	14	Major sources
2185	LINC01216	Long Intergenic Non-Protein Coding RNA 1216	13	Major sources
2186	LINC01217	Long Intergenic Non-Protein Coding RNA 1217	10	Major sources
2187	LINC01218	Long Intergenic Non-Protein Coding RNA 1218	11	Major sources
2188	LINC01219	Long Intergenic Non-Protein Coding RNA 1219	15	Major sources
2189	LINC01220	Long Intergenic Non-Protein Coding RNA 1220	15	Major sources
2190	LINC01221	Long Intergenic Non-Protein Coding RNA 1221	12	Major sources
2191	LINC01222	Long Intergenic Non-Protein Coding RNA 1222	13	Major sources
2192	LINC01224	Long Intergenic Non-Protein Coding RNA 1224	14	Major sources
2193	LINC01226	Long Intergenic Non-Protein Coding RNA 1226	15	Major sources
2194	LINC01227	Long Intergenic Non-Protein Coding RNA 1227	15	Major sources
2195	LINC01228	Long Intergenic Non-Protein Coding RNA 1228	13	Major sources
2196	LINC01229	Long Intergenic Non-Protein Coding RNA 1229	14	Major sources
2197	LINC01230	Long Intergenic Non-Protein Coding RNA 1230	12	Major sources
2198	LINC01231	Long Intergenic Non-Protein Coding RNA 1231	12	Major sources
2199	LINC01232	Long Intergenic Non-Protein Coding RNA 1232	14	Major sources
2200	LINC01233	Long Intergenic Non-Protein Coding RNA 1233	14	Major sources
2201	LINC01234	Long Intergenic Non-Protein Coding RNA 1234	17	Major sources
2202	LINC01235	Long Intergenic Non-Protein Coding RNA 1235	16	Major sources
2203	LINC01237	Long Intergenic Non-Protein Coding RNA 1237	15	Major sources
2204	LINC01238	Long Intergenic Non-Protein Coding RNA 1238	14	Major sources
2205	LINC01239	Long Intergenic Non-Protein Coding RNA 1239	15	Major sources
2206	LINC01241	Long Intergenic Non-Protein Coding RNA 1241	11	Major sources
2207	LINC01242	Long Intergenic Non-Protein Coding RNA 1242	13	Major sources
2208	LINC01243	Long Intergenic Non-Protein Coding RNA 1243	11	Major sources
2209	LINC01246	Long Intergenic Non-Protein Coding RNA 1246	12	Major sources
2210	LINC01247	Long Intergenic Non-Protein Coding RNA 1247	12	Major sources
2211	LINC01248	Long Intergenic Non-Protein Coding RNA 1248	14	Major sources
2212	LINC01249	Long Intergenic Non-Protein Coding RNA 1249	14	Major sources
2213	LINC01250	Long Intergenic Non-Protein Coding RNA 1250	15	Major sources
2214	LINC01252	Long Intergenic Non-Protein Coding RNA 1252	14	Major sources
2215	LINC01254	Long Intergenic Non-Protein Coding RNA 1254	15	Major sources
2216	LINC01255	Long Intergenic Non-Protein Coding RNA 1255	13	Major sources
2217	LINC01256	Long Intergenic Non-Protein Coding RNA 1256	11	Major sources
2218	LINC01257	Long Intergenic Non-Protein Coding RNA 1257	16	Major sources
2219	LINC01258	Long Intergenic Non-Protein Coding RNA 1258	14	Major sources
2220	LINC01259	Long Intergenic Non-Protein Coding RNA 1259	14	Major sources
2221	LINC01260	Long Intergenic Non-Protein Coding RNA 1260	15	Major sources
2222	LINC01262	Long Intergenic Non-Protein Coding RNA 1262	15	Major sources
2223	LINC01264	Long Intergenic Non-Protein Coding RNA 1264	14	Major sources
2224	LINC01265	Long Intergenic Non-Protein Coding RNA 1265	13	Major sources
2225	LINC01266	Long Intergenic Non-Protein Coding RNA 1266	15	Major sources
2226	LINC01267	Long Intergenic Non-Protein Coding RNA 1267	13	Major sources
2227	LINC01269	Long Intergenic Non-Protein Coding RNA 1269	14	Major sources
2228	LINC01270	Long Intergenic Non-Protein Coding RNA 1270	16	Major sources
2229	LINC01271	Long Intergenic Non-Protein Coding RNA 1271	14	Major sources
2230	LINC01273	Long Intergenic Non-Protein Coding RNA 1273	14	Major sources
2231	LINC01275	Long Intergenic Non-Protein Coding RNA 1275	14	Major sources
2232	LINC01276	Long Intergenic Non-Protein Coding RNA 1276	14	Major sources
2233	LINC01277	Long Intergenic Non-Protein Coding RNA 1277	15	Major sources
2234	LINC01278	Long Intergenic Non-Protein Coding RNA 1278	15	Major sources
2235	LINC01280	Long Intergenic Non-Protein Coding RNA 1280	13	Major sources
2236	LINC01281	Long Intergenic Non-Protein Coding RNA 1281	14	Major sources
2237	LINC01282	Long Intergenic Non-Protein Coding RNA 1282	13	Major sources
2238	LINC01283	Long Intergenic Non-Protein Coding RNA 1283	12	Major sources
2239	LINC01284	Long Intergenic Non-Protein Coding RNA 1284	13	Major sources
2240	LINC01285	Long Intergenic Non-Protein Coding RNA 1285	13	Major sources
2241	LINC01287	Long Intergenic Non-Protein Coding RNA 1287	16	Major sources
2242	LINC01288	Long Intergenic Non-Protein Coding RNA 1288	11	Major sources
2243	LINC01289	Long Intergenic Non-Protein Coding RNA 1289	13	Major sources
2244	LINC01290	Long Intergenic Non-Protein Coding RNA 1290	13	Major sources
2245	LINC01291	Long Intergenic Non-Protein Coding RNA 1291	14	Major sources
2246	LINC01297	Long Intergenic Non-Protein Coding RNA 1297	10	Major sources
2247	LINC01298	Long Intergenic Non-Protein Coding RNA 1298	13	Major sources
2248	LINC01299	Long Intergenic Non-Protein Coding RNA 1299	15	Major sources
2249	LINC01300	Long Intergenic Non-Protein Coding RNA 1300	17	Major sources
2250	LINC01301	Long Intergenic Non-Protein Coding RNA 1301	13	Major sources
2251	LINC01303	Long Intergenic Non-Protein Coding RNA 1303	14	Major sources
2252	LINC01304	Long Intergenic Non-Protein Coding RNA 1304	12	Major sources
2253	LINC01305	Long Intergenic Non-Protein Coding RNA 1305	15	Major sources
2254	LINC01307	Long Intergenic Non-Protein Coding RNA 1307	15	Major sources
2255	LINC01309	Long Intergenic Non-Protein Coding RNA 1309	12	Major sources
2256	LINC01310	Long Intergenic Non-Protein Coding RNA 1310	13	Major sources
2257	LINC01311	Long Intergenic Non-Protein Coding RNA 1311	15	Major sources
2258	LINC01312	Long Intergenic Non-Protein Coding RNA 1312	17	Major sources
2259	LINC01315	Long Intergenic Non-Protein Coding RNA 1315	16	Major sources
2260	LINC01317	Long Intergenic Non-Protein Coding RNA 1317	13	Major sources
2261	LINC01318	Long Intergenic Non-Protein Coding RNA 1318	11	Major sources
2262	LINC01320	Long Intergenic Non-Protein Coding RNA 1320	13	Major sources
2263	LINC01322	Long Intergenic Non-Protein Coding RNA 1322	14	Major sources
2264	LINC01323	Long Intergenic Non-Protein Coding RNA 1323	9	Major sources
2265	LINC01324	Long Intergenic Non-Protein Coding RNA 1324	15	Major sources
2266	LINC01326	Long Intergenic Non-Protein Coding RNA 1326	10	Major sources
2267	LINC01327	Long Intergenic Non-Protein Coding RNA 1327	12	Major sources
2268	LINC01331	Long Intergenic Non-Protein Coding RNA 1331	14	Major sources
2269	LINC01332	Long Intergenic Non-Protein Coding RNA 1332	13	Major sources
2270	LINC01333	Long Intergenic Non-Protein Coding RNA 1333	14	Major sources
2271	LINC01335	Long Intergenic Non-Protein Coding RNA 1335	13	Major sources
2272	LINC01337	Long Intergenic Non-Protein Coding RNA 1337	13	Major sources
2273	LINC01338	Long Intergenic Non-Protein Coding RNA 1338	12	Major sources
2274	LINC01339	Long Intergenic Non-Protein Coding RNA 1339	14	Major sources
2275	LINC01340	Long Intergenic Non-Protein Coding RNA 1340	13	Major sources
2276	LINC01341	Long Intergenic Non-Protein Coding RNA 1341	15	Major sources
2277	LINC01342	Long Intergenic Non-Protein Coding RNA 1342	14	Major sources
2278	LINC01343	Long Intergenic Non-Protein Coding RNA 1343	11	Major sources
2279	LINC01344	Long Intergenic Non-Protein Coding RNA 1344	15	Major sources
2280	LINC01345	Long Intergenic Non-Protein Coding RNA 1345	13	Major sources
2281	LINC01346	Long Intergenic Non-Protein Coding RNA 1346	14	Major sources
2282	LINC01347	Long Intergenic Non-Protein Coding RNA 1347	12	Major sources
2283	LINC01348	Long Intergenic Non-Protein Coding RNA 1348	13	Major sources
2284	LINC01349	Long Intergenic Non-Protein Coding RNA 1349	11	Major sources
2285	LINC01350	Long Intergenic Non-Protein Coding RNA 1350	14	Major sources
2286	LINC01352	Long Intergenic Non-Protein Coding RNA 1352	14	Major sources
2287	LINC01353	Long Intergenic Non-Protein Coding RNA 1353	14	Major sources
2288	LINC01354	Long Intergenic Non-Protein Coding RNA 1354	16	Major sources
2289	LINC01355	Long Intergenic Non-Protein Coding RNA 1355	15	Major sources
2290	LINC01356	Long Intergenic Non-Protein Coding RNA 1356	17	Major sources
2291	LINC01357	Long Intergenic Non-Protein Coding RNA 1357	14	Major sources
2292	LINC01358	Long Intergenic Non-Protein Coding RNA 1358	15	Major sources
2293	LINC01359	Long Intergenic Non-Protein Coding RNA 1359	16	Major sources
2294	LINC01360	Long Intergenic Non-Protein Coding RNA 1360	13	Major sources
2295	LINC01361	Long Intergenic Non-Protein Coding RNA 1361	14	Major sources
2296	LINC01362	Long Intergenic Non-Protein Coding RNA 1362	16	Major sources
2297	LINC01363	Long Intergenic Non-Protein Coding RNA 1363	14	Major sources
2298	LINC01364	Long Intergenic Non-Protein Coding RNA 1364	13	Major sources
2299	LINC01365	Long Intergenic Non-Protein Coding RNA 1365	12	Major sources
2300	LINC01366	Long Intergenic Non-Protein Coding RNA 1366	15	Major sources
2301	LINC01370	Long Intergenic Non-Protein Coding RNA 1370	15	Major sources
2302	LINC01372	Long Intergenic Non-Protein Coding RNA 1372	9	Major sources
2303	LINC01374	Long Intergenic Non-Protein Coding RNA 1374	12	Major sources
2304	LINC01375	Long Intergenic Non-Protein Coding RNA 1375	12	Major sources
2305	LINC01376	Long Intergenic Non-Protein Coding RNA 1376	15	Major sources
2306	LINC01377	Long Intergenic Non-Protein Coding RNA 1377	13	Major sources
2307	LINC01378	Long Intergenic Non-Protein Coding RNA 1378	13	Major sources
2308	LINC01381	Long Intergenic Non-Protein Coding RNA 1381	14	Major sources
2309	LINC01385	Long Intergenic Non-Protein Coding RNA 1385	11	Major sources
2310	LINC01386	Long Intergenic Non-Protein Coding RNA 1386	13	Major sources
2311	LINC01387	Long Intergenic Non-Protein Coding RNA 1387	17	Major sources
2312	LINC01388	Long Intergenic Non-Protein Coding RNA 1388	11	Major sources
2313	LINC01389	Long Intergenic Non-Protein Coding RNA 1389	16	Major sources
2314	LINC01391	Long Intergenic Non-Protein Coding RNA 1391	14	Major sources
2315	LINC01392	Long Intergenic Non-Protein Coding RNA 1392	14	Major sources
2316	LINC01393	Long Intergenic Non-Protein Coding RNA 1393	14	Major sources
2317	LINC01394	Long Intergenic Non-Protein Coding RNA 1394	13	Major sources
2318	LINC01395	Long Intergenic Non-Protein Coding RNA 1395	13	Major sources
2319	LINC01396	Long Intergenic Non-Protein Coding RNA 1396	10	Major sources
2320	LINC01397	Long Intergenic Non-Protein Coding RNA 1397	14	Major sources
2321	LINC01398	Long Intergenic Non-Protein Coding RNA 1398	13	Major sources
2322	LINC01399	Long Intergenic Non-Protein Coding RNA 1399	10	Major sources
2323	LINC01400	Long Intergenic Non-Protein Coding RNA 1400	11	Major sources
2324	LINC01402	Long Intergenic Non-Protein Coding RNA 1402	15	Major sources
2325	LINC01404	Long Intergenic Non-Protein Coding RNA 1404	12	Major sources
2326	LINC01405	Long Intergenic Non-Protein Coding RNA 1405	17	Major sources
2327	LINC01409	Long Intergenic Non-Protein Coding RNA 1409	12	Major sources
2328	LINC01410	Long Intergenic Non-Protein Coding RNA 1410	14	Major sources
2329	LINC01411	Long Intergenic Non-Protein Coding RNA 1411	15	Major sources
2330	LINC01412	Long Intergenic Non-Protein Coding RNA 1412	17	Major sources
2331	LINC01413	Long Intergenic Non-Protein Coding RNA 1413	14	Major sources
2332	LINC01414	Long Intergenic Non-Protein Coding RNA 1414	14	Major sources
2333	LINC01415	Long Intergenic Non-Protein Coding RNA 1415	15	Major sources
2334	LINC01416	Long Intergenic Non-Protein Coding RNA 1416	13	Major sources
2335	LINC01418	Long Intergenic Non-Protein Coding RNA 1418	9	Major sources
2336	LINC01419	Long Intergenic Non-Protein Coding RNA 1419	15	Major sources
2337	LINC01422	Long Intergenic Non-Protein Coding RNA 1422	14	Major sources
2338	LINC01423	Long Intergenic Non-Protein Coding RNA 1423	15	Major sources
2339	LINC01424	Long Intergenic Non-Protein Coding RNA 1424	14	Major sources
2340	LINC01425	Long Intergenic Non-Protein Coding RNA 1425	13	Major sources
2341	LINC01426	Long Intergenic Non-Protein Coding RNA 1426	16	Major sources
2342	LINC01427	Long Intergenic Non-Protein Coding RNA 1427	11	Major sources
2343	LINC01428	Long Intergenic Non-Protein Coding RNA 1428	12	Major sources
2344	LINC01429	Long Intergenic Non-Protein Coding RNA 1429	12	Major sources
2345	LINC01430	Long Intergenic Non-Protein Coding RNA 1430	14	Major sources
2346	LINC01431	Long Intergenic Non-Protein Coding RNA 1431	13	Major sources
2347	LINC01432	Long Intergenic Non-Protein Coding RNA 1432	13	Major sources
2348	LINC01433	Long Intergenic Non-Protein Coding RNA 1433	17	Major sources
2349	LINC01435	Long Intergenic Non-Protein Coding RNA 1435	16	Major sources
2350	LINC01436	Long Intergenic Non-Protein Coding RNA 1436	15	Major sources
2351	LINC01438	Long Intergenic Non-Protein Coding RNA 1438	10	Major sources
2352	LINC01440	Long Intergenic Non-Protein Coding RNA 1440	14	Major sources
2353	LINC01441	Long Intergenic Non-Protein Coding RNA 1441	12	Major sources
2354	LINC01442	Long Intergenic Non-Protein Coding RNA 1442	11	Major sources
2355	LINC01443	Long Intergenic Non-Protein Coding RNA 1443	13	Major sources
2356	LINC01444	Long Intergenic Non-Protein Coding RNA 1444	12	Major sources
2357	LINC01445	Long Intergenic Non-Protein Coding RNA 1445	14	Major sources
2358	LINC01446	Long Intergenic Non-Protein Coding RNA 1446	16	Major sources
2359	LINC01447	Long Intergenic Non-Protein Coding RNA 1447	13	Major sources
2360	LINC01448	Long Intergenic Non-Protein Coding RNA 1448	12	Major sources
2361	LINC01449	Long Intergenic Non-Protein Coding RNA 1449	14	Major sources
2362	LINC01450	Long Intergenic Non-Protein Coding RNA 1450	11	Major sources
2363	LINC01451	Long Intergenic Non-Protein Coding RNA 1451	13	Major sources
2364	LINC01455	Long Intergenic Non-Protein Coding RNA 1455	13	Major sources
2365	LINC01456	Long Intergenic Non-Protein Coding RNA 1456	12	Major sources
2366	LINC01460	Long Intergenic Non-Protein Coding RNA 1460	16	Major sources
2367	LINC01461	Long Intergenic Non-Protein Coding RNA 1461	10	Major sources
2368	LINC01465	Long Intergenic Non-Protein Coding RNA 1465	25	Major sources
2369	LINC01467	Long Intergenic Non-Protein Coding RNA 1467	11	Major sources
2370	LINC01470	Long Intergenic Non-Protein Coding RNA 1470	13	Major sources
2371	LINC01471	Long Intergenic Non-Protein Coding RNA 1471	14	Major sources
2372	LINC01472	Long Intergenic Non-Protein Coding RNA 1472	9	Major sources
2373	LINC01473	Long Intergenic Non-Protein Coding RNA 1473	14	Major sources
2374	LINC01474	Long Intergenic Non-Protein Coding RNA 1474	14	Major sources
2375	LINC01475	Long Intergenic Non-Protein Coding RNA 1475	13	Major sources
2376	LINC01476	Long Intergenic Non-Protein Coding RNA 1476	15	Major sources
2377	LINC01477	Long Intergenic Non-Protein Coding RNA 1477	13	Major sources
2378	LINC01478	Long Intergenic Non-Protein Coding RNA 1478	13	Major sources
2379	LINC01479	Long Intergenic Non-Protein Coding RNA 1479	14	Major sources
2380	LINC01480	Long Intergenic Non-Protein Coding RNA 1480	16	Major sources
2381	LINC01482	Long Intergenic Non-Protein Coding RNA 1482	15	Major sources
2382	LINC01483	Long Intergenic Non-Protein Coding RNA 1483	14	Major sources
2383	LINC01484	Long Intergenic Non-Protein Coding RNA 1484	15	Major sources
2384	LINC01485	Long Intergenic Non-Protein Coding RNA 1485	15	Major sources
2385	LINC01486	Long Intergenic Non-Protein Coding RNA 1486	13	Major sources
2386	LINC01487	Long Intergenic Non-Protein Coding RNA 1487	14	Major sources
2387	LINC01488	Long Intergenic Non-Protein Coding RNA 1488	13	Major sources
2388	LINC01489	Long Intergenic Non-Protein Coding RNA 1489	13	Major sources
2389	LINC01490	Long Intergenic Non-Protein Coding RNA 1490	13	Major sources
2390	LINC01491	Long Intergenic Non-Protein Coding RNA 1491	13	Major sources
2391	LINC01492	Long Intergenic Non-Protein Coding RNA 1492	11	Major sources
2392	LINC01493	Long Intergenic Non-Protein Coding RNA 1493	11	Major sources
2393	LINC01494	Long Intergenic Non-Protein Coding RNA 1494	15	Major sources
2394	LINC01495	Long Intergenic Non-Protein Coding RNA 1495	14	Major sources
2395	LINC01496	Long Intergenic Non-Protein Coding RNA 1496	14	Major sources
2396	LINC01497	Long Intergenic Non-Protein Coding RNA 1497	14	Major sources
2397	LINC01498	Long Intergenic Non-Protein Coding RNA 1498	15	Major sources
2398	LINC01499	Long Intergenic Non-Protein Coding RNA 1499	13	Major sources
2399	LINC01500	Long Intergenic Non-Protein Coding RNA 1500	15	Major sources
2400	LINC01501	Long Intergenic Non-Protein Coding RNA 1501	14	Major sources
2401	LINC01502	Long Intergenic Non-Protein Coding RNA 1502	13	Major sources
2402	LINC01503	Long Intergenic Non-Protein Coding RNA 1503	17	Major sources
2403	LINC01504	Long Intergenic Non-Protein Coding RNA 1504	15	Major sources
2404	LINC01505	Long Intergenic Non-Protein Coding RNA 1505	14	Major sources
2405	LINC01506	Long Intergenic Non-Protein Coding RNA 1506	13	Major sources
2406	LINC01507	Long Intergenic Non-Protein Coding RNA 1507	15	Major sources
2407	LINC01508	Long Intergenic Non-Protein Coding RNA 1508	14	Major sources
2408	LINC01509	Long Intergenic Non-Protein Coding RNA 1509	14	Major sources
2409	LINC01511	Long Intergenic Non-Protein Coding RNA 1511	15	Major sources
2410	LINC01512	Long Intergenic Non-Protein Coding RNA 1512	14	Major sources
2411	LINC01514	Long Intergenic Non-Protein Coding RNA 1514	14	Major sources
2412	LINC01515	Long Intergenic Non-Protein Coding RNA 1515	15	Major sources
2413	LINC01516	Long Intergenic Non-Protein Coding RNA 1516	13	Major sources
2414	LINC01517	Long Intergenic Non-Protein Coding RNA 1517	13	Major sources
2415	LINC01518	Long Intergenic Non-Protein Coding RNA 1518	15	Major sources
2416	LINC01519	Long Intergenic Non-Protein Coding RNA 1519	11	Major sources
2417	LINC01520	Long Intergenic Non-Protein Coding RNA 1520	11	Major sources
2418	LINC01521	Long Intergenic Non-Protein Coding RNA 1521	15	Major sources
2419	LINC01522	Long Intergenic Non-Protein Coding RNA 1522	14	Major sources
2420	LINC01523	Long Intergenic Non-Protein Coding RNA 1523	12	Major sources
2421	LINC01524	Long Intergenic Non-Protein Coding RNA 1524	16	Major sources
2422	LINC01525	Long Intergenic Non-Protein Coding RNA 1525	14	Major sources
2423	LINC01526	Long Intergenic Non-Protein Coding RNA 1526	13	Major sources
2424	LINC01527	Long Intergenic Non-Protein Coding RNA 1527	15	Major sources
2425	LINC01530	Long Intergenic Non-Protein Coding RNA 1530	12	Major sources
2426	LINC01531	Long Intergenic Non-Protein Coding RNA 1531	15	Major sources
2427	LINC01532	Long Intergenic Non-Protein Coding RNA 1532	13	Major sources
2428	LINC01533	Long Intergenic Non-Protein Coding RNA 1533	14	Major sources
2429	LINC01535	Long Intergenic Non-Protein Coding RNA 1535	15	Major sources
2430	LINC01537	Long Intergenic Non-Protein Coding RNA 1537	17	Major sources
2431	LINC01538	Long Intergenic Non-Protein Coding RNA 1538	16	Major sources
2432	LINC01539	Long Intergenic Non-Protein Coding RNA 1539	14	Major sources
2433	LINC01541	Long Intergenic Non-Protein Coding RNA 1541	13	Major sources
2434	LINC01543	Long Intergenic Non-Protein Coding RNA 1543	11	Major sources
2435	LINC01544	Long Intergenic Non-Protein Coding RNA 1544	14	Major sources
2436	LINC01545	Long Intergenic Non-Protein Coding RNA 1545	16	Major sources
2437	LINC01546	Long Intergenic Non-Protein Coding RNA 1546	17	Major sources
2438	LINC01547	Long Intergenic Non-Protein Coding RNA 1547	23	Major sources
2439	LINC01548	Long Intergenic Non-Protein Coding RNA 1548	19	Major sources
2440	LINC01549	Long Intergenic Non-Protein Coding RNA 1549	20	Major sources
2441	LINC01550	Long Intergenic Non-Protein Coding RNA 1550	20	Major sources
2442	LINC01551	Long Intergenic Non-Protein Coding RNA 1551	24	Major sources
2443	LINC01553	Long Intergenic Non-Protein Coding RNA 1553	19	Major sources
2444	LINC01554	Long Intergenic Non-Protein Coding RNA 1554	22	Major sources
2445	LINC01555	Long Intergenic Non-Protein Coding RNA 1555	20	Major sources
2446	LINC01556	Long Intergenic Non-Protein Coding RNA 1556	21	Major sources
2447	LINC01558	Long Intergenic Non-Protein Coding RNA 1558	21	Major sources
2448	LINC01559	Long Intergenic Non-Protein Coding RNA 1559	21	Major sources
2449	LINC01560	Long Intergenic Non-Protein Coding RNA 1560	20	Major sources
2450	LINC01561	Long Intergenic Non-Protein Coding RNA 1561	20	Major sources
2451	LINC01562	Long Intergenic Non-Protein Coding RNA 1562	17	Major sources
2452	LINC01563	Long Intergenic Non-Protein Coding RNA 1563	15	Major sources
2453	LINC01564	Long Intergenic Non-Protein Coding RNA 1564	16	Major sources
2454	LINC01565	Long Intergenic Non-Protein Coding RNA 1565	26	Major sources
2455	LINC01566	Long Intergenic Non-Protein Coding RNA 1566	13	Major sources
2456	LINC01567	Long Intergenic Non-Protein Coding RNA 1567	16	Major sources
2457	LINC01569	Long Intergenic Non-Protein Coding RNA 1569	14	Major sources
2458	LINC01570	Long Intergenic Non-Protein Coding RNA 1570	11	Major sources
2459	LINC01571	Long Intergenic Non-Protein Coding RNA 1571	14	Major sources
2460	LINC01572	Long Intergenic Non-Protein Coding RNA 1572	16	Major sources
2461	LINC01574	Long Intergenic Non-Protein Coding RNA 1574	13	Major sources
2462	LINC01579	Long Intergenic Non-Protein Coding RNA 1579	15	Major sources
2463	LINC01580	Long Intergenic Non-Protein Coding RNA 1580	15	Major sources
2464	LINC01581	Long Intergenic Non-Protein Coding RNA 1581	15	Major sources
2465	LINC01582	Long Intergenic Non-Protein Coding RNA 1582	13	Major sources
2466	LINC01583	Long Intergenic Non-Protein Coding RNA 1583	13	Major sources
2467	LINC01584	Long Intergenic Non-Protein Coding RNA 1584	13	Major sources
2468	LINC01585	Long Intergenic Non-Protein Coding RNA 1585	13	Major sources
2469	LINC01586	Long Intergenic Non-Protein Coding RNA 1586	14	Major sources
2470	LINC01587	Long Intergenic Non-Protein Coding RNA 1587	22	Major sources
2471	LINC01588	Long Intergenic Non-Protein Coding RNA 1588	21	Major sources
2472	LINC01589	Long Intergenic Non-Protein Coding RNA 1589	16	Major sources
2473	LINC01590	Long Intergenic Non-Protein Coding RNA 1590	19	Major sources
2474	LINC01591	Long Intergenic Non-Protein Coding RNA 1591	13	Major sources
2475	LINC01592	Long Intergenic Non-Protein Coding RNA 1592	14	Major sources
2476	LINC01593	Long Intergenic Non-Protein Coding RNA 1593	10	Major sources
2477	LINC01594	Long Intergenic Non-Protein Coding RNA 1594	15	Major sources
2478	LINC01595	Long Intergenic Non-Protein Coding RNA 1595	12	Major sources
2479	LINC01596	Long Intergenic Non-Protein Coding RNA 1596	9	Major sources
2480	LINC01597	Long Intergenic Non-Protein Coding RNA 1597	14	Major sources
2481	LINC01599	Long Intergenic Non-Protein Coding RNA 1599	23	Major sources
2482	LINC01600	Long Intergenic Non-Protein Coding RNA 1600	26	Major sources
2483	LINC01601	Long Intergenic Non-Protein Coding RNA 1601	8	Major sources
2484	LINC01602	Long Intergenic Non-Protein Coding RNA 1602	15	Major sources
2485	LINC01603	Long Intergenic Non-Protein Coding RNA 1603	13	Major sources
2486	LINC01605	Long Intergenic Non-Protein Coding RNA 1605	16	Major sources
2487	LINC01606	Long Intergenic Non-Protein Coding RNA 1606	13	Major sources
2488	LINC01607	Long Intergenic Non-Protein Coding RNA 1607	13	Major sources
2489	LINC01608	Long Intergenic Non-Protein Coding RNA 1608	14	Major sources
2490	LINC01609	Long Intergenic Non-Protein Coding RNA 1609	12	Major sources
2491	LINC01610	Long Intergenic Non-Protein Coding RNA 1610	13	Major sources
2492	LINC01611	Long Intergenic Non-Protein Coding RNA 1611	14	Major sources
2493	LINC01612	Long Intergenic Non-Protein Coding RNA 1612	14	Major sources
2494	LINC01613	Long Intergenic Non-Protein Coding RNA 1613	13	Major sources
2495	LINC01614	Long Intergenic Non-Protein Coding RNA 1614	14	Major sources
2496	LINC01615	Long Intergenic Non-Protein Coding RNA 1615	15	Major sources
2497	LINC01616	Long Intergenic Non-Protein Coding RNA 1616	13	Major sources
2498	LINC01617	Long Intergenic Non-Protein Coding RNA 1617	10	Major sources
2499	LINC01618	Long Intergenic Non-Protein Coding RNA 1618	15	Major sources
2500	LINC01619	Long Intergenic Non-Protein Coding RNA 1619	20	Major sources
2501	LINC01620	Long Intergenic Non-Protein Coding RNA 1620	17	Major sources
2502	LINC01621	Long Intergenic Non-Protein Coding RNA 1621	14	Major sources
2503	LINC01622	Long Intergenic Non-Protein Coding RNA 1622	14	Major sources
2504	LINC01623	Long Intergenic Non-Protein Coding RNA 1623	15	Major sources
2505	LINC01624	Long Intergenic Non-Protein Coding RNA 1624	13	Major sources
2506	LINC01625	Long Intergenic Non-Protein Coding RNA 1625	15	Major sources
2507	LINC01626	Long Intergenic Non-Protein Coding RNA 1626	14	Major sources
2508	LINC01627	Long Intergenic Non-Protein Coding RNA 1627	14	Major sources
2509	LINC01628	Long Intergenic Non-Protein Coding RNA 1628	14	Major sources
2510	LINC01629	Long Intergenic Non-Protein Coding RNA 1629	15	Major sources
2511	LINC01630	Long Intergenic Non-Protein Coding RNA 1630	17	Major sources
2512	LINC01632	Long Intergenic Non-Protein Coding RNA 1632	7	Major sources
2513	LINC01633	Long Intergenic Non-Protein Coding RNA 1633	12	Major sources
2514	LINC01634	Long Intergenic Non-Protein Coding RNA 1634	13	Major sources
2515	LINC01635	Long Intergenic Non-Protein Coding RNA 1635	13	Major sources
2516	LINC01637	Long Intergenic Non-Protein Coding RNA 1637	14	Major sources
2517	LINC01638	Long Intergenic Non-Protein Coding RNA 1638	15	Major sources
2518	LINC01639	Long Intergenic Non-Protein Coding RNA 1639	11	Major sources
2519	LINC01640	Long Intergenic Non-Protein Coding RNA 1640	13	Major sources
2520	LINC01641	Long Intergenic Non-Protein Coding RNA 1641	14	Major sources
2521	LINC01643	Long Intergenic Non-Protein Coding RNA 1643	10	Major sources
2522	LINC01644	Long Intergenic Non-Protein Coding RNA 1644	14	Major sources
2523	LINC01645	Long Intergenic Non-Protein Coding RNA 1645	14	Major sources
2524	LINC01646	Long Intergenic Non-Protein Coding RNA 1646	11	Major sources
2525	LINC01647	Long Intergenic Non-Protein Coding RNA 1647	13	Major sources
2526	LINC01648	Long Intergenic Non-Protein Coding RNA 1648	11	Major sources
2527	LINC01649	Long Intergenic Non-Protein Coding RNA 1649	12	Major sources
2528	LINC01650	Long Intergenic Non-Protein Coding RNA 1650	11	Major sources
2529	LINC01651	Long Intergenic Non-Protein Coding RNA 1651	8	Major sources
2530	LINC01653	Long Intergenic Non-Protein Coding RNA 1653	13	Major sources
2531	LINC01654	Long Intergenic Non-Protein Coding RNA 1654	12	Major sources
2532	LINC01655	Long Intergenic Non-Protein Coding RNA 1655	14	Major sources
2533	LINC01656	Long Intergenic Non-Protein Coding RNA 1656	12	Major sources
2534	LINC01657	Long Intergenic Non-Protein Coding RNA 1657	12	Major sources
2535	LINC01659	Long Intergenic Non-Protein Coding RNA 1659	15	Major sources
2536	LINC01661	Long Intergenic Non-Protein Coding RNA 1661	10	Major sources
2537	LINC01664	Long Intergenic Non-Protein Coding RNA 1664	14	Major sources
2538	LINC01665	Long Intergenic Non-Protein Coding RNA 1665	11	Major sources
2539	LINC01666	Long Intergenic Non-Protein Coding RNA 1666	9	Major sources
2540	LINC01667	Long Intergenic Non-Protein Coding RNA 1667	9	Major sources
2541	LINC01668	Long Intergenic Non-Protein Coding RNA 1668	9	Major sources
2542	LINC01670	Long Intergenic Non-Protein Coding RNA 1670	7	Major sources
2543	LINC01671	Long Intergenic Non-Protein Coding RNA 1671	15	Major sources
2544	LINC01672	Long Intergenic Non-Protein Coding RNA 1672	13	Major sources
2545	LINC01673	Long Intergenic Non-Protein Coding RNA 1673	10	Major sources
2546	LINC01674	Long Intergenic Non-Protein Coding RNA 1674	11	Major sources
2547	LINC01675	Long Intergenic Non-Protein Coding RNA 1675	12	Major sources
2548	LINC01676	Long Intergenic Non-Protein Coding RNA 1676	12	Major sources
2549	LINC01677	Long Intergenic Non-Protein Coding RNA 1677	11	Major sources
2550	LINC01678	Long Intergenic Non-Protein Coding RNA 1678	11	Major sources
2551	LINC01679	Long Intergenic Non-Protein Coding RNA 1679	15	Major sources
2552	LINC01680	Long Intergenic Non-Protein Coding RNA 1680	10	Major sources
2553	LINC01681	Long Intergenic Non-Protein Coding RNA 1681	13	Major sources
2554	LINC01682	Long Intergenic Non-Protein Coding RNA 1682	11	Major sources
2555	LINC01683	Long Intergenic Non-Protein Coding RNA 1683	12	Major sources
2556	LINC01684	Long Intergenic Non-Protein Coding RNA 1684	14	Major sources
2557	LINC01685	Long Intergenic Non-Protein Coding RNA 1685	13	Major sources
2558	LINC01686	Long Intergenic Non-Protein Coding RNA 1686	14	Major sources
2559	LINC01687	Long Intergenic Non-Protein Coding RNA 1687	12	Major sources
2560	LINC01688	Long Intergenic Non-Protein Coding RNA 1688	13	Major sources
2561	LINC01689	Long Intergenic Non-Protein Coding RNA 1689	11	Major sources
2562	LINC01690	Long Intergenic Non-Protein Coding RNA 1690	11	Major sources
2563	LINC01691	Long Intergenic Non-Protein Coding RNA 1691	9	Major sources
2564	LINC01692	Long Intergenic Non-Protein Coding RNA 1692	13	Major sources
2565	LINC01694	Long Intergenic Non-Protein Coding RNA 1694	14	Major sources
2566	LINC01695	Long Intergenic Non-Protein Coding RNA 1695	14	Major sources
2567	LINC01696	Long Intergenic Non-Protein Coding RNA 1696	11	Major sources
2568	LINC01697	Long Intergenic Non-Protein Coding RNA 1697	15	Major sources
2569	LINC01698	Long Intergenic Non-Protein Coding RNA 1698	14	Major sources
2570	LINC01699	Long Intergenic Non-Protein Coding RNA 1699	11	Major sources
2571	LINC01700	Long Intergenic Non-Protein Coding RNA 1700	14	Major sources
2572	LINC01701	Long Intergenic Non-Protein Coding RNA 1701	9	Major sources
2573	LINC01702	Long Intergenic Non-Protein Coding RNA 1702	12	Major sources
2574	LINC01703	Long Intergenic Non-Protein Coding RNA 1703	14	Major sources
2575	LINC01704	Long Intergenic Non-Protein Coding RNA 1704	15	Major sources
2576	LINC01705	Long Intergenic Non-Protein Coding RNA 1705	13	Major sources
2577	LINC01706	Long Intergenic Non-Protein Coding RNA 1706	11	Major sources
2578	LINC01707	Long Intergenic Non-Protein Coding RNA 1707	12	Major sources
2579	LINC01708	Long Intergenic Non-Protein Coding RNA 1708	14	Major sources
2580	LINC01709	Long Intergenic Non-Protein Coding RNA 1709	11	Major sources
2581	LINC01710	Long Intergenic Non-Protein Coding RNA 1710	10	Major sources
2582	LINC01711	Long Intergenic Non-Protein Coding RNA 1711	16	Major sources
2583	LINC01712	Long Intergenic Non-Protein Coding RNA 1712	14	Major sources
2584	LINC01713	Long Intergenic Non-Protein Coding RNA 1713	14	Major sources
2585	LINC01714	Long Intergenic Non-Protein Coding RNA 1714	15	Major sources
2586	LINC01716	Long Intergenic Non-Protein Coding RNA 1716	12	Major sources
2587	LINC01717	Long Intergenic Non-Protein Coding RNA 1717	13	Major sources
2588	LINC01718	Long Intergenic Non-Protein Coding RNA 1718	11	Major sources
2589	LINC01719	Long Intergenic Non-Protein Coding RNA 1719	14	Major sources
2590	LINC01720	Long Intergenic Non-Protein Coding RNA 1720	12	Major sources
2591	LINC01721	Long Intergenic Non-Protein Coding RNA 1721	13	Major sources
2592	LINC01722	Long Intergenic Non-Protein Coding RNA 1722	13	Major sources
2593	LINC01723	Long Intergenic Non-Protein Coding RNA 1723	14	Major sources
2594	LINC01724	Long Intergenic Non-Protein Coding RNA 1724	11	Major sources
2595	LINC01725	Long Intergenic Non-Protein Coding RNA 1725	14	Major sources
2596	LINC01726	Long Intergenic Non-Protein Coding RNA 1726	11	Major sources
2597	LINC01727	Long Intergenic Non-Protein Coding RNA 1727	12	Major sources
2598	LINC01728	Long Intergenic Non-Protein Coding RNA 1728	14	Major sources
2599	LINC01729	Long Intergenic Non-Protein Coding RNA 1729	11	Major sources
2600	LINC01730	Long Intergenic Non-Protein Coding RNA 1730	13	Major sources
2601	LINC01731	Long Intergenic Non-Protein Coding RNA 1731	14	Major sources
2602	LINC01732	Long Intergenic Non-Protein Coding RNA 1732	14	Major sources
2603	LINC01733	Long Intergenic Non-Protein Coding RNA 1733	11	Major sources
2604	LINC01734	Long Intergenic Non-Protein Coding RNA 1734	12	Major sources
2605	LINC01735	Long Intergenic Non-Protein Coding RNA 1735	11	Major sources
2606	LINC01736	Long Intergenic Non-Protein Coding RNA 1736	14	Major sources
2607	LINC01737	Long Intergenic Non-Protein Coding RNA 1737	12	Major sources
2608	LINC01738	Long Intergenic Non-Protein Coding RNA 1738	12	Major sources
2609	LINC01739	Long Intergenic Non-Protein Coding RNA 1739	14	Major sources
2610	LINC01740	Long Intergenic Non-Protein Coding RNA 1740	13	Major sources
2611	LINC01741	Long Intergenic Non-Protein Coding RNA 1741	11	Major sources
2612	LINC01742	Long Intergenic Non-Protein Coding RNA 1742	13	Major sources
2613	LINC01743	Long Intergenic Non-Protein Coding RNA 1743	12	Major sources
2614	LINC01744	Long Intergenic Non-Protein Coding RNA 1744	12	Major sources
2615	LINC01745	Long Intergenic Non-Protein Coding RNA 1745	11	Major sources
2616	LINC01746	Long Intergenic Non-Protein Coding RNA 1746	9	Major sources
2617	LINC01747	Long Intergenic Non-Protein Coding RNA 1747	13	Major sources
2618	LINC01748	Long Intergenic Non-Protein Coding RNA 1748	15	Major sources
2619	LINC01749	Long Intergenic Non-Protein Coding RNA 1749	15	Major sources
2620	LINC01750	Long Intergenic Non-Protein Coding RNA 1750	15	Major sources
2621	LINC01751	Long Intergenic Non-Protein Coding RNA 1751	11	Major sources
2622	LINC01752	Long Intergenic Non-Protein Coding RNA 1752	13	Major sources
2623	LINC01753	Long Intergenic Non-Protein Coding RNA 1753	11	Major sources
2624	LINC01754	Long Intergenic Non-Protein Coding RNA 1754	14	Major sources
2625	LINC01755	Long Intergenic Non-Protein Coding RNA 1755	14	Major sources
2626	LINC01756	Long Intergenic Non-Protein Coding RNA 1756	11	Major sources
2627	LINC01757	Long Intergenic Non-Protein Coding RNA 1757	11	Major sources
2628	LINC01758	Long Intergenic Non-Protein Coding RNA 1758	12	Major sources
2629	LINC01760	Long Intergenic Non-Protein Coding RNA 1760	13	Major sources
2630	LINC01761	Long Intergenic Non-Protein Coding RNA 1761	10	Major sources
2631	LINC01762	Long Intergenic Non-Protein Coding RNA 1762	15	Major sources
2632	LINC01763	Long Intergenic Non-Protein Coding RNA 1763	13	Major sources
2633	LINC01765	Long Intergenic Non-Protein Coding RNA 1765	13	Major sources
2634	LINC01766	Long Intergenic Non-Protein Coding RNA 1766	13	Major sources
2635	LINC01767	Long Intergenic Non-Protein Coding RNA 1767	14	Major sources
2636	LINC01768	Long Intergenic Non-Protein Coding RNA 1768	12	Major sources
2637	LINC01770	Long Intergenic Non-Protein Coding RNA 1770	15	Major sources
2638	LINC01772	Long Intergenic Non-Protein Coding RNA 1772	15	Major sources
2639	LINC01773	Long Intergenic Non-Protein Coding RNA 1773	5	Major sources
2640	LINC01774	Long Intergenic Non-Protein Coding RNA 1774	11	Major sources
2641	LINC01775	Long Intergenic Non-Protein Coding RNA 1775	14	Major sources
2642	LINC01776	Long Intergenic Non-Protein Coding RNA 1776	15	Major sources
2643	LINC01777	Long Intergenic Non-Protein Coding RNA 1777	14	Major sources
2644	LINC01778	Long Intergenic Non-Protein Coding RNA 1778	13	Major sources
2645	LINC01779	Long Intergenic Non-Protein Coding RNA 1779	11	Major sources
2646	LINC01780	Long Intergenic Non-Protein Coding RNA 1780	13	Major sources
2647	LINC01781	Long Intergenic Non-Protein Coding RNA 1781	13	Major sources
2648	LINC01782	Long Intergenic Non-Protein Coding RNA 1782	12	Major sources
2649	LINC01783	Long Intergenic Non-Protein Coding RNA 1783	16	Major sources
2650	LINC01784	Long Intergenic Non-Protein Coding RNA 1784	11	Major sources
2651	LINC01785	Long Intergenic Non-Protein Coding RNA 1785	13	Major sources
2652	LINC01786	Long Intergenic Non-Protein Coding RNA 1786	13	Major sources
2653	LINC01787	Long Intergenic Non-Protein Coding RNA 1787	12	Major sources
2654	LINC01788	Long Intergenic Non-Protein Coding RNA 1788	13	Major sources
2655	LINC01789	Long Intergenic Non-Protein Coding RNA 1789	13	Major sources
2656	LINC01790	Long Intergenic Non-Protein Coding RNA 1790	11	Major sources
2657	LINC01791	Long Intergenic Non-Protein Coding RNA 1791	14	Major sources
2658	LINC01792	Long Intergenic Non-Protein Coding RNA 1792	14	Major sources
2659	LINC01793	Long Intergenic Non-Protein Coding RNA 1793	14	Major sources
2660	LINC01794	Long Intergenic Non-Protein Coding RNA 1794	12	Major sources
2661	LINC01795	Long Intergenic Non-Protein Coding RNA 1795	11	Major sources
2662	LINC01796	Long Intergenic Non-Protein Coding RNA 1796	9	Major sources
2663	LINC01797	Long Intergenic Non-Protein Coding RNA 1797	13	Major sources
2664	LINC01798	Long Intergenic Non-Protein Coding RNA 1798	16	Major sources
2665	LINC01799	Long Intergenic Non-Protein Coding RNA 1799	14	Major sources
2666	LINC01800	Long Intergenic Non-Protein Coding RNA 1800	14	Major sources
2667	LINC01801	Long Intergenic Non-Protein Coding RNA 1801	15	Major sources
2668	LINC01802	Long Intergenic Non-Protein Coding RNA 1802	12	Major sources
2669	LINC01803	Long Intergenic Non-Protein Coding RNA 1803	11	Major sources
2670	LINC01804	Long Intergenic Non-Protein Coding RNA 1804	14	Major sources
2671	LINC01805	Long Intergenic Non-Protein Coding RNA 1805	11	Major sources
2672	LINC01806	Long Intergenic Non-Protein Coding RNA 1806	15	Major sources
2673	LINC01807	Long Intergenic Non-Protein Coding RNA 1807	14	Major sources
2674	LINC01808	Long Intergenic Non-Protein Coding RNA 1808	13	Major sources
2675	LINC01809	Long Intergenic Non-Protein Coding RNA 1809	11	Major sources
2676	LINC01810	Long Intergenic Non-Protein Coding RNA 1810	12	Major sources
2677	LINC01811	Long Intergenic Non-Protein Coding RNA 1811	13	Major sources
2678	LINC01812	Long Intergenic Non-Protein Coding RNA 1812	15	Major sources
2679	LINC01813	Long Intergenic Non-Protein Coding RNA 1813	11	Major sources
2680	LINC01814	Long Intergenic Non-Protein Coding RNA 1814	14	Major sources
2681	LINC01815	Long Intergenic Non-Protein Coding RNA 1815	10	Major sources
2682	LINC01816	Long Intergenic Non-Protein Coding RNA 1816	15	Major sources
2683	LINC01817	Long Intergenic Non-Protein Coding RNA 1817	12	Major sources
2684	LINC01818	Long Intergenic Non-Protein Coding RNA 1818	13	Major sources
2685	LINC01819	Long Intergenic Non-Protein Coding RNA 1819	15	Major sources
2686	LINC01820	Long Intergenic Non-Protein Coding RNA 1820	14	Major sources
2687	LINC01821	Long Intergenic Non-Protein Coding RNA 1821	13	Major sources
2688	LINC01822	Long Intergenic Non-Protein Coding RNA 1822	12	Major sources
2689	LINC01823	Long Intergenic Non-Protein Coding RNA 1823	13	Major sources
2690	LINC01824	Long Intergenic Non-Protein Coding RNA 1824	10	Major sources
2691	LINC01825	Long Intergenic Non-Protein Coding RNA 1825	13	Major sources
2692	LINC01826	Long Intergenic Non-Protein Coding RNA 1826	11	Major sources
2693	LINC01827	Long Intergenic Non-Protein Coding RNA 1827	13	Major sources
2694	LINC01828	Long Intergenic Non-Protein Coding RNA 1828	15	Major sources
2695	LINC01829	Long Intergenic Non-Protein Coding RNA 1829	15	Major sources
2696	LINC01830	Long Intergenic Non-Protein Coding RNA 1830	9	Major sources
2697	LINC01831	Long Intergenic Non-Protein Coding RNA 1831	15	Major sources
2698	LINC01832	Long Intergenic Non-Protein Coding RNA 1832	10	Major sources
2699	LINC01833	Long Intergenic Non-Protein Coding RNA 1833	13	Major sources
2700	LINC01834	Long Intergenic Non-Protein Coding RNA 1834	13	Major sources
2701	LINC01836	Long Intergenic Non-Protein Coding RNA 1836	13	Major sources
2702	LINC01837	Long Intergenic Non-Protein Coding RNA 1837	13	Major sources
2703	LINC01838	Long Intergenic Non-Protein Coding RNA 1838	12	Major sources
2704	LINC01839	Long Intergenic Non-Protein Coding RNA 1839	14	Major sources
2705	LINC01840	Long Intergenic Non-Protein Coding RNA 1840	14	Major sources
2706	LINC01841	Long Intergenic Non-Protein Coding RNA 1841	15	Major sources
2707	LINC01842	Long Intergenic Non-Protein Coding RNA 1842	15	Major sources
2708	LINC01843	Long Intergenic Non-Protein Coding RNA 1843	15	Major sources
2709	LINC01844	Long Intergenic Non-Protein Coding RNA 1844	15	Major sources
2710	LINC01845	Long Intergenic Non-Protein Coding RNA 1845	12	Major sources
2711	LINC01846	Long Intergenic Non-Protein Coding RNA 1846	13	Major sources
2712	LINC01847	Long Intergenic Non-Protein Coding RNA 1847	13	Major sources
2713	LINC01848	Long Intergenic Non-Protein Coding RNA 1848	15	Major sources
2714	LINC01849	Long Intergenic Non-Protein Coding RNA 1849	13	Major sources
2715	LINC01851	Long Intergenic Non-Protein Coding RNA 1851	11	Major sources
2716	LINC01852	Long Intergenic Non-Protein Coding RNA 1852	15	Major sources
2717	LINC01853	Long Intergenic Non-Protein Coding RNA 1853	9	Major sources
2718	LINC01854	Long Intergenic Non-Protein Coding RNA 1854	13	Major sources
2719	LINC01855	Long Intergenic Non-Protein Coding RNA 1855	14	Major sources
2720	LINC01856	Long Intergenic Non-Protein Coding RNA 1856	14	Major sources
2721	LINC01857	Long Intergenic Non-Protein Coding RNA 1857	15	Major sources
2722	LINC01858	Long Intergenic Non-Protein Coding RNA 1858	12	Major sources
2723	LINC01859	Long Intergenic Non-Protein Coding RNA 1859	13	Major sources
2724	LINC01861	Long Intergenic Non-Protein Coding RNA 1861	12	Major sources
2725	LINC01863	Long Intergenic Non-Protein Coding RNA 1863	12	Major sources
2726	LINC01864	Long Intergenic Non-Protein Coding RNA 1864	12	Major sources
2727	LINC01865	Long Intergenic Non-Protein Coding RNA 1865	13	Major sources
2728	LINC01866	Long Intergenic Non-Protein Coding RNA 1866	10	Major sources
2729	LINC01867	Long Intergenic Non-Protein Coding RNA 1867	11	Major sources
2730	LINC01868	Long Intergenic Non-Protein Coding RNA 1868	10	Major sources
2731	LINC01870	Long Intergenic Non-Protein Coding RNA 1870	11	Major sources
2732	LINC01871	Long Intergenic Non-Protein Coding RNA 1871	12	Major sources
2733	LINC01872	Long Intergenic Non-Protein Coding RNA 1872	11	Major sources
2734	LINC01873	Long Intergenic Non-Protein Coding RNA 1873	13	Major sources
2735	LINC01874	Long Intergenic Non-Protein Coding RNA 1874	13	Major sources
2736	LINC01875	Long Intergenic Non-Protein Coding RNA 1875	10	Major sources
2737	LINC01876	Long Intergenic Non-Protein Coding RNA 1876	16	Major sources
2738	LINC01877	Long Intergenic Non-Protein Coding RNA 1877	14	Major sources
2739	LINC01878	Long Intergenic Non-Protein Coding RNA 1878	12	Major sources
2740	LINC01879	Long Intergenic Non-Protein Coding RNA 1879	13	Major sources
2741	LINC01880	Long Intergenic Non-Protein Coding RNA 1880	13	Major sources
2742	LINC01881	Long Intergenic Non-Protein Coding RNA 1881	14	Major sources
2743	LINC01882	Long Intergenic Non-Protein Coding RNA 1882	14	Major sources
2744	LINC01883	Long Intergenic Non-Protein Coding RNA 1883	13	Major sources
2745	LINC01884	Long Intergenic Non-Protein Coding RNA 1884	11	Major sources
2746	LINC01885	Long Intergenic Non-Protein Coding RNA 1885	13	Major sources
2747	LINC01886	Long Intergenic Non-Protein Coding RNA 1886	12	Major sources
2748	LINC01887	Long Intergenic Non-Protein Coding RNA 1887	12	Major sources
2749	LINC01888	Long Intergenic Non-Protein Coding RNA 1888	13	Major sources
2750	LINC01889	Long Intergenic Non-Protein Coding RNA 1889	11	Major sources
2751	LINC01890	Long Intergenic Non-Protein Coding RNA 1890	13	Major sources
2752	LINC01891	Long Intergenic Non-Protein Coding RNA 1891	14	Major sources
2753	LINC01892	Long Intergenic Non-Protein Coding RNA 1892	13	Major sources
2754	LINC01893	Long Intergenic Non-Protein Coding RNA 1893	12	Major sources
2755	LINC01894	Long Intergenic Non-Protein Coding RNA 1894	13	Major sources
2756	LINC01895	Long Intergenic Non-Protein Coding RNA 1895	13	Major sources
2757	LINC01896	Long Intergenic Non-Protein Coding RNA 1896	12	Major sources
2758	LINC01897	Long Intergenic Non-Protein Coding RNA 1897	9	Major sources
2759	LINC01898	Long Intergenic Non-Protein Coding RNA 1898	13	Major sources
2760	LINC01899	Long Intergenic Non-Protein Coding RNA 1899	10	Major sources
2761	LINC01900	Long Intergenic Non-Protein Coding RNA 1900	12	Major sources
2762	LINC01901	Long Intergenic Non-Protein Coding RNA 1901	14	Major sources
2763	LINC01902	Long Intergenic Non-Protein Coding RNA 1902	12	Major sources
2764	LINC01903	Long Intergenic Non-Protein Coding RNA 1903	11	Major sources
2765	LINC01904	Long Intergenic Non-Protein Coding RNA 1904	11	Major sources
2766	LINC01905	Long Intergenic Non-Protein Coding RNA 1905	14	Major sources
2767	LINC01906	Long Intergenic Non-Protein Coding RNA 1906	11	Major sources
2768	LINC01907	Long Intergenic Non-Protein Coding RNA 1907	14	Major sources
2769	LINC01908	Long Intergenic Non-Protein Coding RNA 1908	11	Major sources
2770	LINC01909	Long Intergenic Non-Protein Coding RNA 1909	14	Major sources
2771	LINC01910	Long Intergenic Non-Protein Coding RNA 1910	13	Major sources
2772	LINC01911	Long Intergenic Non-Protein Coding RNA 1911	13	Major sources
2773	LINC01912	Long Intergenic Non-Protein Coding RNA 1912	11	Major sources
2774	LINC01913	Long Intergenic Non-Protein Coding RNA 1913	14	Major sources
2775	LINC01914	Long Intergenic Non-Protein Coding RNA 1914	16	Major sources
2776	LINC01915	Long Intergenic Non-Protein Coding RNA 1915	15	Major sources
2777	LINC01916	Long Intergenic Non-Protein Coding RNA 1916	11	Major sources
2778	LINC01917	Long Intergenic Non-Protein Coding RNA 1917	13	Major sources
2779	LINC01918	Long Intergenic Non-Protein Coding RNA 1918	13	Major sources
2780	LINC01919	Long Intergenic Non-Protein Coding RNA 1919	12	Major sources
2781	LINC01920	Long Intergenic Non-Protein Coding RNA 1920	14	Major sources
2782	LINC01922	Long Intergenic Non-Protein Coding RNA 1922	11	Major sources
2783	LINC01923	Long Intergenic Non-Protein Coding RNA 1923	15	Major sources
2784	LINC01924	Long Intergenic Non-Protein Coding RNA 1924	14	Major sources
2785	LINC01925	Long Intergenic Non-Protein Coding RNA 1925	12	Major sources
2786	LINC01926	Long Intergenic Non-Protein Coding RNA 1926	14	Major sources
2787	LINC01927	Long Intergenic Non-Protein Coding RNA 1927	14	Major sources
2788	LINC01928	Long Intergenic Non-Protein Coding RNA 1928	11	Major sources
2789	LINC01929	Long Intergenic Non-Protein Coding RNA 1929	15	Major sources
2790	LINC01930	Long Intergenic Non-Protein Coding RNA 1930	7	Major sources
2791	LINC01931	Long Intergenic Non-Protein Coding RNA 1931	14	Major sources
2792	LINC01932	Long Intergenic Non-Protein Coding RNA 1932	14	Major sources
2793	LINC01933	Long Intergenic Non-Protein Coding RNA 1933	14	Major sources
2794	LINC01934	Long Intergenic Non-Protein Coding RNA 1934	14	Major sources
2795	LINC01935	Long Intergenic Non-Protein Coding RNA 1935	10	Major sources
2796	LINC01936	Long Intergenic Non-Protein Coding RNA 1936	15	Major sources
2797	LINC01937	Long Intergenic Non-Protein Coding RNA 1937	12	Major sources
2798	LINC01938	Long Intergenic Non-Protein Coding RNA 1938	11	Major sources
2799	LINC01939	Long Intergenic Non-Protein Coding RNA 1939	12	Major sources
2800	LINC01940	Long Intergenic Non-Protein Coding RNA 1940	12	Major sources
2801	LINC01941	Long Intergenic Non-Protein Coding RNA 1941	12	Major sources
2802	LINC01942	Long Intergenic Non-Protein Coding RNA 1942	14	Major sources
2803	LINC01943	Long Intergenic Non-Protein Coding RNA 1943	11	Major sources
2804	LINC01944	Long Intergenic Non-Protein Coding RNA 1944	13	Major sources
2805	LINC01945	Long Intergenic Non-Protein Coding RNA 1945	11	Major sources
2806	LINC01946	Long Intergenic Non-Protein Coding RNA 1946	11	Major sources
2807	LINC01947	Long Intergenic Non-Protein Coding RNA 1947	13	Major sources
2808	LINC01948	Long Intergenic Non-Protein Coding RNA 1948	16	Major sources
2809	LINC01949	Long Intergenic Non-Protein Coding RNA 1949	12	Major sources
2810	LINC01950	Long Intergenic Non-Protein Coding RNA 1950	14	Major sources
2811	LINC01951	Long Intergenic Non-Protein Coding RNA 1951	13	Major sources
2812	LINC01953	Long Intergenic Non-Protein Coding RNA 1953	13	Major sources
2813	LINC01954	Long Intergenic Non-Protein Coding RNA 1954	14	Major sources
2814	LINC01955	Long Intergenic Non-Protein Coding RNA 1955	8	Major sources
2815	LINC01956	Long Intergenic Non-Protein Coding RNA 1956	13	Major sources
2816	LINC01957	Long Intergenic Non-Protein Coding RNA 1957	10	Major sources
2817	LINC01958	Long Intergenic Non-Protein Coding RNA 1958	9	Major sources
2818	LINC01960	Long Intergenic Non-Protein Coding RNA 1960	14	Major sources
2819	LINC01961	Long Intergenic Non-Protein Coding RNA 1961	11	Major sources
2820	LINC01962	Long Intergenic Non-Protein Coding RNA 1962	15	Major sources
2821	LINC01963	Long Intergenic Non-Protein Coding RNA 1963	14	Major sources
2822	LINC01964	Long Intergenic Non-Protein Coding RNA 1964	13	Major sources
2823	LINC01965	Long Intergenic Non-Protein Coding RNA 1965	13	Major sources
2824	LINC01966	Long Intergenic Non-Protein Coding RNA 1966	10	Major sources
2825	LINC01967	Long Intergenic Non-Protein Coding RNA 1967	11	Major sources
2826	LINC01968	Long Intergenic Non-Protein Coding RNA 1968	14	Major sources
2827	LINC01969	Long Intergenic Non-Protein Coding RNA 1969	12	Major sources
2828	LINC01970	Long Intergenic Non-Protein Coding RNA 1970	14	Major sources
2829	LINC01971	Long Intergenic Non-Protein Coding RNA 1971	10	Major sources
2830	LINC01972	Long Intergenic Non-Protein Coding RNA 1972	12	Major sources
2831	LINC01973	Long Intergenic Non-Protein Coding RNA 1973	15	Major sources
2832	LINC01974	Long Intergenic Non-Protein Coding RNA 1974	11	Major sources
2833	LINC01975	Long Intergenic Non-Protein Coding RNA 1975	15	Major sources
2834	LINC01976	Long Intergenic Non-Protein Coding RNA 1976	12	Major sources
2835	LINC01977	Long Intergenic Non-Protein Coding RNA 1977	14	Major sources
2836	LINC01978	Long Intergenic Non-Protein Coding RNA 1978	15	Major sources
2837	LINC01979	Long Intergenic Non-Protein Coding RNA 1979	14	Major sources
2838	LINC01980	Long Intergenic Non-Protein Coding RNA 1980	13	Major sources
2839	LINC01981	Long Intergenic Non-Protein Coding RNA 1981	11	Major sources
2840	LINC01982	Long Intergenic Non-Protein Coding RNA 1982	11	Major sources
2841	LINC01983	Long Intergenic Non-Protein Coding RNA 1983	14	Major sources
2842	LINC01985	Long Intergenic Non-Protein Coding RNA 1985	14	Major sources
2843	LINC01986	Long Intergenic Non-Protein Coding RNA 1986	11	Major sources
2844	LINC01987	Long Intergenic Non-Protein Coding RNA 1987	12	Major sources
2845	LINC01988	Long Intergenic Non-Protein Coding RNA 1988	12	Major sources
2846	LINC01989	Long Intergenic Non-Protein Coding RNA 1989	14	Major sources
2847	LINC01990	Long Intergenic Non-Protein Coding RNA 1990	13	Major sources
2848	LINC01991	Long Intergenic Non-Protein Coding RNA 1991	14	Major sources
2849	LINC01992	Long Intergenic Non-Protein Coding RNA 1992	13	Major sources
2850	LINC01993	Long Intergenic Non-Protein Coding RNA 1993	14	Major sources
2851	LINC01994	Long Intergenic Non-Protein Coding RNA 1994	10	Major sources
2852	LINC01995	Long Intergenic Non-Protein Coding RNA 1995	13	Major sources
2853	LINC01996	Long Intergenic Non-Protein Coding RNA 1996	14	Major sources
2854	LINC01997	Long Intergenic Non-Protein Coding RNA 1997	11	Major sources
2855	LINC01998	Long Intergenic Non-Protein Coding RNA 1998	16	Major sources
2856	LINC01999	Long Intergenic Non-Protein Coding RNA 1999	11	Major sources
2857	LINC02000	Long Intergenic Non-Protein Coding RNA 2000	12	Major sources
2858	LINC02002	Long Intergenic Non-Protein Coding RNA 2002	10	Major sources
2859	LINC02003	Long Intergenic Non-Protein Coding RNA 2003	15	Major sources
2860	LINC02004	Long Intergenic Non-Protein Coding RNA 2004	14	Major sources
2861	LINC02005	Long Intergenic Non-Protein Coding RNA 2005	14	Major sources
2862	LINC02006	Long Intergenic Non-Protein Coding RNA 2006	13	Major sources
2863	LINC02008	Long Intergenic Non-Protein Coding RNA 2008	15	Major sources
2864	LINC02009	Long Intergenic Non-Protein Coding RNA 2009	11	Major sources
2865	LINC02010	Long Intergenic Non-Protein Coding RNA 2010	13	Major sources
2866	LINC02011	Long Intergenic Non-Protein Coding RNA 2011	14	Major sources
2867	LINC02012	Long Intergenic Non-Protein Coding RNA 2012	11	Major sources
2868	LINC02013	Long Intergenic Non-Protein Coding RNA 2013	11	Major sources
2869	LINC02014	Long Intergenic Non-Protein Coding RNA 2014	15	Major sources
2870	LINC02015	Long Intergenic Non-Protein Coding RNA 2015	15	Major sources
2871	LINC02016	Long Intergenic Non-Protein Coding RNA 2016	14	Major sources
2872	LINC02017	Long Intergenic Non-Protein Coding RNA 2017	13	Major sources
2873	LINC02018	Long Intergenic Non-Protein Coding RNA 2018	12	Major sources
2874	LINC02019	Long Intergenic Non-Protein Coding RNA 2019	13	Major sources
2875	LINC02020	Long Intergenic Non-Protein Coding RNA 2020	14	Major sources
2876	LINC02021	Long Intergenic Non-Protein Coding RNA 2021	14	Major sources
2877	LINC02022	Long Intergenic Non-Protein Coding RNA 2022	14	Major sources
2878	LINC02023	Long Intergenic Non-Protein Coding RNA 2023	11	Major sources
2879	LINC02024	Long Intergenic Non-Protein Coding RNA 2024	13	Major sources
2880	LINC02025	Long Intergenic Non-Protein Coding RNA 2025	11	Major sources
2881	LINC02026	Long Intergenic Non-Protein Coding RNA 2026	14	Major sources
2882	LINC02027	Long Intergenic Non-Protein Coding RNA 2027	16	Major sources
2883	LINC02028	Long Intergenic Non-Protein Coding RNA 2028	15	Major sources
2884	LINC02029	Long Intergenic Non-Protein Coding RNA 2029	14	Major sources
2885	LINC02030	Long Intergenic Non-Protein Coding RNA 2030	14	Major sources
2886	LINC02031	Long Intergenic Non-Protein Coding RNA 2031	11	Major sources
2887	LINC02032	Long Intergenic Non-Protein Coding RNA 2032	14	Major sources
2888	LINC02033	Long Intergenic Non-Protein Coding RNA 2033	10	Major sources
2889	LINC02034	Long Intergenic Non-Protein Coding RNA 2034	10	Major sources
2890	LINC02035	Long Intergenic Non-Protein Coding RNA 2035	15	Major sources
2891	LINC02036	Long Intergenic Non-Protein Coding RNA 2036	15	Major sources
2892	LINC02037	Long Intergenic Non-Protein Coding RNA 2037	14	Major sources
2893	LINC02038	Long Intergenic Non-Protein Coding RNA 2038	14	Major sources
2894	LINC02039	Long Intergenic Non-Protein Coding RNA 2039	11	Major sources
2895	LINC02040	Long Intergenic Non-Protein Coding RNA 2040	11	Major sources
2896	LINC02041	Long Intergenic Non-Protein Coding RNA 2041	14	Major sources
2897	LINC02042	Long Intergenic Non-Protein Coding RNA 2042	14	Major sources
2898	LINC02043	Long Intergenic Non-Protein Coding RNA 2043	14	Major sources
2899	LINC02044	Long Intergenic Non-Protein Coding RNA 2044	15	Major sources
2900	LINC02045	Long Intergenic Non-Protein Coding RNA 2045	11	Major sources
2901	LINC02046	Long Intergenic Non-Protein Coding RNA 2046	15	Major sources
2902	LINC02047	Long Intergenic Non-Protein Coding RNA 2047	11	Major sources
2903	LINC02048	Long Intergenic Non-Protein Coding RNA 2048	13	Major sources
2904	LINC02049	Long Intergenic Non-Protein Coding RNA 2049	12	Major sources
2905	LINC02050	Long Intergenic Non-Protein Coding RNA 2050	14	Major sources
2906	LINC02051	Long Intergenic Non-Protein Coding RNA 2051	9	Major sources
2907	LINC02052	Long Intergenic Non-Protein Coding RNA 2052	14	Major sources
2908	LINC02053	Long Intergenic Non-Protein Coding RNA 2053	14	Major sources
2909	LINC02054	Long Intergenic Non-Protein Coding RNA 2054	14	Major sources
2910	LINC02055	Long Intergenic Non-Protein Coding RNA 2055	15	Major sources
2911	LINC02057	Long Intergenic Non-Protein Coding RNA 2057	14	Major sources
2912	LINC02058	Long Intergenic Non-Protein Coding RNA 2058	13	Major sources
2913	LINC02059	Long Intergenic Non-Protein Coding RNA 2059	12	Major sources
2914	LINC02060	Long Intergenic Non-Protein Coding RNA 2060	13	Major sources
2915	LINC02061	Long Intergenic Non-Protein Coding RNA 2061	11	Major sources
2916	LINC02063	Long Intergenic Non-Protein Coding RNA 2063	11	Major sources
2917	LINC02064	Long Intergenic Non-Protein Coding RNA 2064	13	Major sources
2918	LINC02065	Long Intergenic Non-Protein Coding RNA 2065	13	Major sources
2919	LINC02066	Long Intergenic Non-Protein Coding RNA 2066	12	Major sources
2920	LINC02067	Long Intergenic Non-Protein Coding RNA 2067	14	Major sources
2921	LINC02068	Long Intergenic Non-Protein Coding RNA 2068	14	Major sources
2922	LINC02069	Long Intergenic Non-Protein Coding RNA 2069	13	Major sources
2923	LINC02070	Long Intergenic Non-Protein Coding RNA 2070	12	Major sources
2924	LINC02071	Long Intergenic Non-Protein Coding RNA 2071	13	Major sources
2925	LINC02072	Long Intergenic Non-Protein Coding RNA 2072	14	Major sources
2926	LINC02073	Long Intergenic Non-Protein Coding RNA 2073	12	Major sources
2927	LINC02074	Long Intergenic Non-Protein Coding RNA 2074	12	Major sources
2928	LINC02075	Long Intergenic Non-Protein Coding RNA 2075	13	Major sources
2929	LINC02076	Long Intergenic Non-Protein Coding RNA 2076	15	Major sources
2930	LINC02077	Long Intergenic Non-Protein Coding RNA 2077	11	Major sources
2931	LINC02078	Long Intergenic Non-Protein Coding RNA 2078	10	Major sources
2932	LINC02079	Long Intergenic Non-Protein Coding RNA 2079	11	Major sources
2933	LINC02080	Long Intergenic Non-Protein Coding RNA 2080	14	Major sources
2934	LINC02082	Long Intergenic Non-Protein Coding RNA 2082	11	Major sources
2935	LINC02083	Long Intergenic Non-Protein Coding RNA 2083	3	Major sources
2936	LINC02084	Long Intergenic Non-Protein Coding RNA 2084	13	Major sources
2937	LINC02086	Long Intergenic Non-Protein Coding RNA 2086	15	Major sources
2938	LINC02087	Long Intergenic Non-Protein Coding RNA 2087	11	Major sources
2939	LINC02088	Long Intergenic Non-Protein Coding RNA 2088	11	Major sources
2940	LINC02089	Long Intergenic Non-Protein Coding RNA 2089	12	Major sources
2941	LINC02090	Long Intergenic Non-Protein Coding RNA 2090	13	Major sources
2942	LINC02091	Long Intergenic Non-Protein Coding RNA 2091	13	Major sources
2943	LINC02092	Long Intergenic Non-Protein Coding RNA 2092	12	Major sources
2944	LINC02093	Long Intergenic Non-Protein Coding RNA 2093	11	Major sources
2945	LINC02094	Long Intergenic Non-Protein Coding RNA 2094	12	Major sources
2946	LINC02096	Long Intergenic Non-Protein Coding RNA 2096	11	Major sources
2947	LINC02097	Long Intergenic Non-Protein Coding RNA 2097	11	Major sources
2948	LINC02098	Long Intergenic Non-Protein Coding RNA 2098	14	Major sources
2949	LINC02099	Long Intergenic Non-Protein Coding RNA 2099	16	Major sources
2950	LINC02100	Long Intergenic Non-Protein Coding RNA 2100	11	Major sources
2951	LINC02101	Long Intergenic Non-Protein Coding RNA 2101	14	Major sources
2952	LINC02102	Long Intergenic Non-Protein Coding RNA 2102	14	Major sources
2953	LINC02103	Long Intergenic Non-Protein Coding RNA 2103	11	Major sources
2954	LINC02104	Long Intergenic Non-Protein Coding RNA 2104	14	Major sources
2955	LINC02105	Long Intergenic Non-Protein Coding RNA 2105	12	Major sources
2956	LINC02106	Long Intergenic Non-Protein Coding RNA 2106	14	Major sources
2957	LINC02107	Long Intergenic Non-Protein Coding RNA 2107	11	Major sources
2958	LINC02108	Long Intergenic Non-Protein Coding RNA 2108	12	Major sources
2959	LINC02109	Long Intergenic Non-Protein Coding RNA 2109	13	Major sources
2960	LINC02110	Long Intergenic Non-Protein Coding RNA 2110	13	Major sources
2961	LINC02111	Long Intergenic Non-Protein Coding RNA 2111	13	Major sources
2962	LINC02112	Long Intergenic Non-Protein Coding RNA 2112	14	Major sources
2963	LINC02113	Long Intergenic Non-Protein Coding RNA 2113	11	Major sources
2964	LINC02114	Long Intergenic Non-Protein Coding RNA 2114	11	Major sources
2965	LINC02115	Long Intergenic Non-Protein Coding RNA 2115	13	Major sources
2966	LINC02116	Long Intergenic Non-Protein Coding RNA 2116	11	Major sources
2967	LINC02117	Long Intergenic Non-Protein Coding RNA 2117	10	Major sources
2968	LINC02118	Long Intergenic Non-Protein Coding RNA 2118	12	Major sources
2969	LINC02119	Long Intergenic Non-Protein Coding RNA 2119	13	Major sources
2970	LINC02120	Long Intergenic Non-Protein Coding RNA 2120	13	Major sources
2971	LINC02121	Long Intergenic Non-Protein Coding RNA 2121	14	Major sources
2972	LINC02122	Long Intergenic Non-Protein Coding RNA 2122	12	Major sources
2973	LINC02123	Long Intergenic Non-Protein Coding RNA 2123	13	Major sources
2974	LINC02124	Long Intergenic Non-Protein Coding RNA 2124	10	Major sources
2975	LINC02125	Long Intergenic Non-Protein Coding RNA 2125	13	Major sources
2976	LINC02126	Long Intergenic Non-Protein Coding RNA 2126	14	Major sources
2977	LINC02127	Long Intergenic Non-Protein Coding RNA 2127	11	Major sources
2978	LINC02128	Long Intergenic Non-Protein Coding RNA 2128	13	Major sources
2979	LINC02129	Long Intergenic Non-Protein Coding RNA 2129	11	Major sources
2980	LINC02130	Long Intergenic Non-Protein Coding RNA 2130	15	Major sources
2981	LINC02131	Long Intergenic Non-Protein Coding RNA 2131	11	Major sources
2982	LINC02132	Long Intergenic Non-Protein Coding RNA 2132	11	Major sources
2983	LINC02133	Long Intergenic Non-Protein Coding RNA 2133	13	Major sources
2984	LINC02134	Long Intergenic Non-Protein Coding RNA 2134	11	Major sources
2985	LINC02135	Long Intergenic Non-Protein Coding RNA 2135	14	Major sources
2986	LINC02136	Long Intergenic Non-Protein Coding RNA 2136	12	Major sources
2987	LINC02137	Long Intergenic Non-Protein Coding RNA 2137	13	Major sources
2988	LINC02138	Long Intergenic Non-Protein Coding RNA 2138	13	Major sources
2989	LINC02139	Long Intergenic Non-Protein Coding RNA 2139	14	Major sources
2990	LINC02140	Long Intergenic Non-Protein Coding RNA 2140	14	Major sources
2991	LINC02141	Long Intergenic Non-Protein Coding RNA 2141	11	Major sources
2992	LINC02142	Long Intergenic Non-Protein Coding RNA 2142	13	Major sources
2993	LINC02143	Long Intergenic Non-Protein Coding RNA 2143	12	Major sources
2994	LINC02144	Long Intergenic Non-Protein Coding RNA 2144	12	Major sources
2995	LINC02145	Long Intergenic Non-Protein Coding RNA 2145	19	Major sources
2996	LINC02146	Long Intergenic Non-Protein Coding RNA 2146	12	Major sources
2997	LINC02147	Long Intergenic Non-Protein Coding RNA 2147	14	Major sources
2998	LINC02148	Long Intergenic Non-Protein Coding RNA 2148	12	Major sources
2999	LINC02149	Long Intergenic Non-Protein Coding RNA 2149	13	Major sources
3000	LINC02150	Long Intergenic Non-Protein Coding RNA 2150	14	Major sources
3001	LINC02151	Long Intergenic Non-Protein Coding RNA 2151	11	Major sources
3002	LINC02152	Long Intergenic Non-Protein Coding RNA 2152	14	Major sources
3003	LINC02153	Long Intergenic Non-Protein Coding RNA 2153	14	Major sources
3004	LINC02154	Long Intergenic Non-Protein Coding RNA 2154	15	Major sources
3005	LINC02155	Long Intergenic Non-Protein Coding RNA 2155	14	Major sources
3006	LINC02156	Long Intergenic Non-Protein Coding RNA 2156	15	Major sources
3007	LINC02157	Long Intergenic Non-Protein Coding RNA 2157	12	Major sources
3008	LINC02159	Long Intergenic Non-Protein Coding RNA 2159	13	Major sources
3009	LINC02160	Long Intergenic Non-Protein Coding RNA 2160	13	Major sources
3010	LINC02161	Long Intergenic Non-Protein Coding RNA 2161	11	Major sources
3011	LINC02162	Long Intergenic Non-Protein Coding RNA 2162	12	Major sources
3012	LINC02164	Long Intergenic Non-Protein Coding RNA 2164	10	Major sources
3013	LINC02165	Long Intergenic Non-Protein Coding RNA 2165	10	Major sources
3014	LINC02166	Long Intergenic Non-Protein Coding RNA 2166	16	Major sources
3015	LINC02167	Long Intergenic Non-Protein Coding RNA 2167	13	Major sources
3016	LINC02168	Long Intergenic Non-Protein Coding RNA 2168	11	Major sources
3017	LINC02169	Long Intergenic Non-Protein Coding RNA 2169	14	Major sources
3018	LINC02171	Long Intergenic Non-Protein Coding RNA 2171	13	Major sources
3019	LINC02172	Long Intergenic Non-Protein Coding RNA 2172	14	Major sources
3020	LINC02173	Long Intergenic Non-Protein Coding RNA 2173	11	Major sources
3021	LINC02174	Long Intergenic Non-Protein Coding RNA 2174	11	Major sources
3022	LINC02175	Long Intergenic Non-Protein Coding RNA 2175	15	Major sources
3023	LINC02176	Long Intergenic Non-Protein Coding RNA 2176	11	Major sources
3024	LINC02177	Long Intergenic Non-Protein Coding RNA 2177	13	Major sources
3025	LINC02178	Long Intergenic Non-Protein Coding RNA 2178	14	Major sources
3026	LINC02179	Long Intergenic Non-Protein Coding RNA 2179	13	Major sources
3027	LINC02180	Long Intergenic Non-Protein Coding RNA 2180	13	Major sources
3028	LINC02181	Long Intergenic Non-Protein Coding RNA 2181	14	Major sources
3029	LINC02182	Long Intergenic Non-Protein Coding RNA 2182	13	Major sources
3030	LINC02183	Long Intergenic Non-Protein Coding RNA 2183	10	Major sources
3031	LINC02184	Long Intergenic Non-Protein Coding RNA 2184	9	Major sources
3032	LINC02185	Long Intergenic Non-Protein Coding RNA 2185	13	Major sources
3033	LINC02186	Long Intergenic Non-Protein Coding RNA 2186	11	Major sources
3034	LINC02188	Long Intergenic Non-Protein Coding RNA 2188	15	Major sources
3035	LINC02189	Long Intergenic Non-Protein Coding RNA 2189	13	Major sources
3036	LINC02190	Long Intergenic Non-Protein Coding RNA 2190	13	Major sources
3037	LINC02191	Long Intergenic Non-Protein Coding RNA 2191	10	Major sources
3038	LINC02192	Long Intergenic Non-Protein Coding RNA 2192	13	Major sources
3039	LINC02193	Long Intergenic Non-Protein Coding RNA 2193	11	Major sources
3040	LINC02194	Long Intergenic Non-Protein Coding RNA 2194	11	Major sources
3041	LINC02195	Long Intergenic Non-Protein Coding RNA 2195	11	Major sources
3042	LINC02196	Long Intergenic Non-Protein Coding RNA 2196	11	Major sources
3043	LINC02197	Long Intergenic Non-Protein Coding RNA 2197	13	Major sources
3044	LINC02198	Long Intergenic Non-Protein Coding RNA 2198	14	Major sources
3045	LINC02199	Long Intergenic Non-Protein Coding RNA 2199	13	Major sources
3046	LINC02200	Long Intergenic Non-Protein Coding RNA 2200	14	Major sources
3047	LINC02201	Long Intergenic Non-Protein Coding RNA 2201	13	Major sources
3048	LINC02202	Long Intergenic Non-Protein Coding RNA 2202	15	Major sources
3049	LINC02203	Long Intergenic Non-Protein Coding RNA 2203	9	Major sources
3050	LINC02204	Long Intergenic Non-Protein Coding RNA 2204	13	Major sources
3051	LINC02205	Long Intergenic Non-Protein Coding RNA 2205	13	Major sources
3052	LINC02207	Long Intergenic Non-Protein Coding RNA 2207	13	Major sources
3053	LINC02208	Long Intergenic Non-Protein Coding RNA 2208	13	Major sources
3054	LINC02209	Long Intergenic Non-Protein Coding RNA 2209	12	Major sources
3055	LINC02210	Long Intergenic Non-Protein Coding RNA 2210	20	Major sources
3056	LINC02211	Long Intergenic Non-Protein Coding RNA 2211	12	Major sources
3057	LINC02212	Long Intergenic Non-Protein Coding RNA 2212	12	Major sources
3058	LINC02213	Long Intergenic Non-Protein Coding RNA 2213	15	Major sources
3059	LINC02214	Long Intergenic Non-Protein Coding RNA 2214	11	Major sources
3060	LINC02215	Long Intergenic Non-Protein Coding RNA 2215	11	Major sources
3061	LINC02216	Long Intergenic Non-Protein Coding RNA 2216	10	Major sources
3062	LINC02217	Long Intergenic Non-Protein Coding RNA 2217	14	Major sources
3063	LINC02218	Long Intergenic Non-Protein Coding RNA 2218	14	Major sources
3064	LINC02219	Long Intergenic Non-Protein Coding RNA 2219	15	Major sources
3065	LINC02220	Long Intergenic Non-Protein Coding RNA 2220	12	Major sources
3066	LINC02221	Long Intergenic Non-Protein Coding RNA 2221	14	Major sources
3067	LINC02222	Long Intergenic Non-Protein Coding RNA 2222	13	Major sources
3068	LINC02223	Long Intergenic Non-Protein Coding RNA 2223	15	Major sources
3069	LINC02224	Long Intergenic Non-Protein Coding RNA 2224	13	Major sources
3070	LINC02225	Long Intergenic Non-Protein Coding RNA 2225	12	Major sources
3071	LINC02226	Long Intergenic Non-Protein Coding RNA 2226	14	Major sources
3072	LINC02227	Long Intergenic Non-Protein Coding RNA 2227	14	Major sources
3073	LINC02228	Long Intergenic Non-Protein Coding RNA 2228	13	Major sources
3074	LINC02229	Long Intergenic Non-Protein Coding RNA 2229	11	Major sources
3075	LINC02230	Long Intergenic Non-Protein Coding RNA 2230	13	Major sources
3076	LINC02231	Long Intergenic Non-Protein Coding RNA 2231	14	Major sources
3077	LINC02232	Long Intergenic Non-Protein Coding RNA 2232	13	Major sources
3078	LINC02233	Long Intergenic Non-Protein Coding RNA 2233	13	Major sources
3079	LINC02234	Long Intergenic Non-Protein Coding RNA 2234	13	Major sources
3080	LINC02235	Long Intergenic Non-Protein Coding RNA 2235	13	Major sources
3081	LINC02236	Long Intergenic Non-Protein Coding RNA 2236	13	Major sources
3082	LINC02237	Long Intergenic Non-Protein Coding RNA 2237	15	Major sources
3083	LINC02238	Long Intergenic Non-Protein Coding RNA 2238	11	Major sources
3084	LINC02239	Long Intergenic Non-Protein Coding RNA 2239	11	Major sources
3085	LINC02240	Long Intergenic Non-Protein Coding RNA 2240	15	Major sources
3086	LINC02241	Long Intergenic Non-Protein Coding RNA 2241	14	Major sources
3087	LINC02242	Long Intergenic Non-Protein Coding RNA 2242	13	Major sources
3088	LINC02243	Long Intergenic Non-Protein Coding RNA 2243	13	Major sources
3089	LINC02244	Long Intergenic Non-Protein Coding RNA 2244	13	Major sources
3090	LINC02245	Long Intergenic Non-Protein Coding RNA 2245	17	Major sources
3091	LINC02247	Long Intergenic Non-Protein Coding RNA 2247	13	Major sources
3092	LINC02248	Long Intergenic Non-Protein Coding RNA 2248	10	Major sources
3093	LINC02249	Long Intergenic Non-Protein Coding RNA 2249	14	Major sources
3094	LINC02250	Long Intergenic Non-Protein Coding RNA 2250	14	Major sources
3095	LINC02251	Long Intergenic Non-Protein Coding RNA 2251	13	Major sources
3096	LINC02252	Long Intergenic Non-Protein Coding RNA 2252	13	Major sources
3097	LINC02253	Long Intergenic Non-Protein Coding RNA 2253	14	Major sources
3098	LINC02254	Long Intergenic Non-Protein Coding RNA 2254	12	Major sources
3099	LINC02255	Long Intergenic Non-Protein Coding RNA 2255	11	Major sources
3100	LINC02256	Long Intergenic Non-Protein Coding RNA 2256	11	Major sources
3101	LINC02257	Long Intergenic Non-Protein Coding RNA 2257	15	Major sources
3102	LINC02258	Long Intergenic Non-Protein Coding RNA 2258	14	Major sources
3103	LINC02259	Long Intergenic Non-Protein Coding RNA 2259	13	Major sources
3104	LINC02260	Long Intergenic Non-Protein Coding RNA 2260	12	Major sources
3105	LINC02261	Long Intergenic Non-Protein Coding RNA 2261	13	Major sources
3106	LINC02262	Long Intergenic Non-Protein Coding RNA 2262	12	Major sources
3107	LINC02263	Long Intergenic Non-Protein Coding RNA 2263	12	Major sources
3108	LINC02264	Long Intergenic Non-Protein Coding RNA 2264	11	Major sources
3109	LINC02265	Long Intergenic Non-Protein Coding RNA 2265	14	Major sources
3110	LINC02266	Long Intergenic Non-Protein Coding RNA 2266	10	Major sources
3111	LINC02267	Long Intergenic Non-Protein Coding RNA 2267	13	Major sources
3112	LINC02268	Long Intergenic Non-Protein Coding RNA 2268	15	Major sources
3113	LINC02269	Long Intergenic Non-Protein Coding RNA 2269	14	Major sources
3114	LINC02270	Long Intergenic Non-Protein Coding RNA 2270	12	Major sources
3115	LINC02271	Long Intergenic Non-Protein Coding RNA 2271	11	Major sources
3116	LINC02272	Long Intergenic Non-Protein Coding RNA 2272	14	Major sources
3117	LINC02273	Long Intergenic Non-Protein Coding RNA 2273	14	Major sources
3118	LINC02274	Long Intergenic Non-Protein Coding RNA 2274	14	Major sources
3119	LINC02275	Long Intergenic Non-Protein Coding RNA 2275	13	Major sources
3120	LINC02276	Long Intergenic Non-Protein Coding RNA 2276	12	Major sources
3121	LINC02277	Long Intergenic Non-Protein Coding RNA 2277	10	Major sources
3122	LINC02278	Long Intergenic Non-Protein Coding RNA 2278	11	Major sources
3123	LINC02279	Long Intergenic Non-Protein Coding RNA 2279	11	Major sources
3124	LINC02280	Long Intergenic Non-Protein Coding RNA 2280	14	Major sources
3125	LINC02281	Long Intergenic Non-Protein Coding RNA 2281	11	Major sources
3126	LINC02282	Long Intergenic Non-Protein Coding RNA 2282	15	Major sources
3127	LINC02283	Long Intergenic Non-Protein Coding RNA 2283	13	Major sources
3128	LINC02284	Long Intergenic Non-Protein Coding RNA 2284	12	Major sources
3129	LINC02285	Long Intergenic Non-Protein Coding RNA 2285	14	Major sources
3130	LINC02286	Long Intergenic Non-Protein Coding RNA 2286	12	Major sources
3131	LINC02287	Long Intergenic Non-Protein Coding RNA 2287	11	Major sources
3132	LINC02288	Long Intergenic Non-Protein Coding RNA 2288	16	Major sources
3133	LINC02289	Long Intergenic Non-Protein Coding RNA 2289	15	Major sources
3134	LINC02290	Long Intergenic Non-Protein Coding RNA 2290	11	Major sources
3135	LINC02291	Long Intergenic Non-Protein Coding RNA 2291	14	Major sources
3136	LINC02292	Long Intergenic Non-Protein Coding RNA 2292	13	Major sources
3137	LINC02293	Long Intergenic Non-Protein Coding RNA 2293	14	Major sources
3138	LINC02294	Long Intergenic Non-Protein Coding RNA 2294	13	Major sources
3139	LINC02295	Long Intergenic Non-Protein Coding RNA 2295	14	Major sources
3140	LINC02296	Long Intergenic Non-Protein Coding RNA 2296	11	Major sources
3141	LINC02297	Long Intergenic Non-Protein Coding RNA 2297	11	Major sources
3142	LINC02298	Long Intergenic Non-Protein Coding RNA 2298	14	Major sources
3143	LINC02299	Long Intergenic Non-Protein Coding RNA 2299	13	Major sources
3144	LINC02300	Long Intergenic Non-Protein Coding RNA 2300	11	Major sources
3145	LINC02301	Long Intergenic Non-Protein Coding RNA 2301	12	Major sources
3146	LINC02302	Long Intergenic Non-Protein Coding RNA 2302	14	Major sources
3147	LINC02303	Long Intergenic Non-Protein Coding RNA 2303	13	Major sources
3148	LINC02304	Long Intergenic Non-Protein Coding RNA 2304	13	Major sources
3149	LINC02305	Long Intergenic Non-Protein Coding RNA 2305	11	Major sources
3150	LINC02306	Long Intergenic Non-Protein Coding RNA 2306	12	Major sources
3151	LINC02307	Long Intergenic Non-Protein Coding RNA 2307	11	Major sources
3152	LINC02308	Long Intergenic Non-Protein Coding RNA 2308	14	Major sources
3153	LINC02309	Long Intergenic Non-Protein Coding RNA 2309	10	Major sources
3154	LINC02310	Long Intergenic Non-Protein Coding RNA 2310	13	Major sources
3155	LINC02311	Long Intergenic Non-Protein Coding RNA 2311	11	Major sources
3156	LINC02312	Long Intergenic Non-Protein Coding RNA 2312	13	Major sources
3157	LINC02313	Long Intergenic Non-Protein Coding RNA 2313	13	Major sources
3158	LINC02314	Long Intergenic Non-Protein Coding RNA 2314	13	Major sources
3159	LINC02315	Long Intergenic Non-Protein Coding RNA 2315	13	Major sources
3160	LINC02316	Long Intergenic Non-Protein Coding RNA 2316	11	Major sources
3161	LINC02317	Long Intergenic Non-Protein Coding RNA 2317	11	Major sources
3162	LINC02318	Long Intergenic Non-Protein Coding RNA 2318	13	Major sources
3163	LINC02319	Long Intergenic Non-Protein Coding RNA 2319	11	Major sources
3164	LINC02320	Long Intergenic Non-Protein Coding RNA 2320	13	Major sources
3165	LINC02321	Long Intergenic Non-Protein Coding RNA 2321	13	Major sources
3166	LINC02322	Long Intergenic Non-Protein Coding RNA 2322	13	Major sources
3167	LINC02323	Long Intergenic Non-Protein Coding RNA 2323	14	Major sources
3168	LINC02324	Long Intergenic Non-Protein Coding RNA 2324	14	Major sources
3169	LINC02325	Long Intergenic Non-Protein Coding RNA 2325	15	Major sources
3170	LINC02326	Long Intergenic Non-Protein Coding RNA 2326	13	Major sources
3171	LINC02327	Long Intergenic Non-Protein Coding RNA 2327	14	Major sources
3172	LINC02328	Long Intergenic Non-Protein Coding RNA 2328	13	Major sources
3173	LINC02329	Long Intergenic Non-Protein Coding RNA 2329	10	Major sources
3174	LINC02330	Long Intergenic Non-Protein Coding RNA 2330	12	Major sources
3175	LINC02331	Long Intergenic Non-Protein Coding RNA 2331	11	Major sources
3176	LINC02332	Long Intergenic Non-Protein Coding RNA 2332	14	Major sources
3177	LINC02333	Long Intergenic Non-Protein Coding RNA 2333	12	Major sources
3178	LINC02334	Long Intergenic Non-Protein Coding RNA 2334	10	Major sources
3179	LINC02335	Long Intergenic Non-Protein Coding RNA 2335	10	Major sources
3180	LINC02336	Long Intergenic Non-Protein Coding RNA 2336	10	Major sources
3181	LINC02337	Long Intergenic Non-Protein Coding RNA 2337	13	Major sources
3182	LINC02338	Long Intergenic Non-Protein Coding RNA 2338	10	Major sources
3183	LINC02339	Long Intergenic Non-Protein Coding RNA 2339	9	Major sources
3184	LINC02340	Long Intergenic Non-Protein Coding RNA 2340	10	Major sources
3185	LINC02341	Long Intergenic Non-Protein Coding RNA 2341	11	Major sources
3186	LINC02342	Long Intergenic Non-Protein Coding RNA 2342	8	Major sources
3187	LINC02343	Long Intergenic Non-Protein Coding RNA 2343	13	Major sources
3188	LINC02344	Long Intergenic Non-Protein Coding RNA 2344	11	Major sources
3189	LINC02345	Long Intergenic Non-Protein Coding RNA 2345	14	Major sources
3190	LINC02346	Long Intergenic Non-Protein Coding RNA 2346	15	Major sources
3191	LINC02347	Long Intergenic Non-Protein Coding RNA 2347	12	Major sources
3192	LINC02348	Long Intergenic Non-Protein Coding RNA 2348	11	Major sources
3193	LINC02349	Long Intergenic Non-Protein Coding RNA 2349	13	Major sources
3194	LINC02350	Long Intergenic Non-Protein Coding RNA 2350	6	Major sources
3195	LINC02351	Long Intergenic Non-Protein Coding RNA 2351	11	Major sources
3196	LINC02352	Long Intergenic Non-Protein Coding RNA 2352	14	Major sources
3197	LINC02353	Long Intergenic Non-Protein Coding RNA 2353	11	Major sources
3198	LINC02354	Long Intergenic Non-Protein Coding RNA 2354	12	Major sources
3199	LINC02355	Long Intergenic Non-Protein Coding RNA 2355	12	Major sources
3200	LINC02356	Long Intergenic Non-Protein Coding RNA 2356	13	Major sources
3201	LINC02357	Long Intergenic Non-Protein Coding RNA 2357	10	Major sources
3202	LINC02358	Long Intergenic Non-Protein Coding RNA 2358	9	Major sources
3203	LINC02359	Long Intergenic Non-Protein Coding RNA 2359	12	Major sources
3204	LINC02360	Long Intergenic Non-Protein Coding RNA 2360	12	Major sources
3205	LINC02361	Long Intergenic Non-Protein Coding RNA 2361	13	Major sources
3206	LINC02362	Long Intergenic Non-Protein Coding RNA 2362	15	Major sources
3207	LINC02363	Long Intergenic Non-Protein Coding RNA 2363	16	Major sources
3208	LINC02364	Long Intergenic Non-Protein Coding RNA 2364	11	Major sources
3209	LINC02365	Long Intergenic Non-Protein Coding RNA 2365	12	Major sources
3210	LINC02366	Long Intergenic Non-Protein Coding RNA 2366	13	Major sources
3211	LINC02367	Long Intergenic Non-Protein Coding RNA 2367	14	Major sources
3212	LINC02368	Long Intergenic Non-Protein Coding RNA 2368	11	Major sources
3213	LINC02369	Long Intergenic Non-Protein Coding RNA 2369	11	Major sources
3214	LINC02370	Long Intergenic Non-Protein Coding RNA 2370	13	Major sources
3215	LINC02371	Long Intergenic Non-Protein Coding RNA 2371	10	Major sources
3216	LINC02372	Long Intergenic Non-Protein Coding RNA 2372	12	Major sources
3217	LINC02373	Long Intergenic Non-Protein Coding RNA 2373	11	Major sources
3218	LINC02374	Long Intergenic Non-Protein Coding RNA 2374	11	Major sources
3219	LINC02375	Long Intergenic Non-Protein Coding RNA 2375	11	Major sources
3220	LINC02376	Long Intergenic Non-Protein Coding RNA 2376	12	Major sources
3221	LINC02377	Long Intergenic Non-Protein Coding RNA 2377	11	Major sources
3222	LINC02378	Long Intergenic Non-Protein Coding RNA 2378	11	Major sources
3223	LINC02379	Long Intergenic Non-Protein Coding RNA 2379	10	Major sources
3224	LINC02380	Long Intergenic Non-Protein Coding RNA 2380	11	Major sources
3225	LINC02381	Long Intergenic Non-Protein Coding RNA 2381	15	Major sources
3226	LINC02382	Long Intergenic Non-Protein Coding RNA 2382	10	Major sources
3227	LINC02383	Long Intergenic Non-Protein Coding RNA 2383	12	Major sources
3228	LINC02384	Long Intergenic Non-Protein Coding RNA 2384	15	Major sources
3229	LINC02385	Long Intergenic Non-Protein Coding RNA 2385	10	Major sources
3230	LINC02386	Long Intergenic Non-Protein Coding RNA 2386	11	Major sources
3231	LINC02387	Long Intergenic Non-Protein Coding RNA 2387	14	Major sources
3232	LINC02388	Long Intergenic Non-Protein Coding RNA 2388	13	Major sources
3233	LINC02389	Long Intergenic Non-Protein Coding RNA 2389	14	Major sources
3234	LINC02390	Long Intergenic Non-Protein Coding RNA 2390	11	Major sources
3235	LINC02391	Long Intergenic Non-Protein Coding RNA 2391	10	Major sources
3236	LINC02392	Long Intergenic Non-Protein Coding RNA 2392	13	Major sources
3237	LINC02393	Long Intergenic Non-Protein Coding RNA 2393	14	Major sources
3238	LINC02394	Long Intergenic Non-Protein Coding RNA 2394	11	Major sources
3239	LINC02395	Long Intergenic Non-Protein Coding RNA 2395	15	Major sources
3240	LINC02396	Long Intergenic Non-Protein Coding RNA 2396	14	Major sources
3241	LINC02397	Long Intergenic Non-Protein Coding RNA 2397	14	Major sources
3242	LINC02398	Long Intergenic Non-Protein Coding RNA 2398	13	Major sources
3243	LINC02399	Long Intergenic Non-Protein Coding RNA 2399	13	Major sources
3244	LINC02400	Long Intergenic Non-Protein Coding RNA 2400	12	Major sources
3245	LINC02401	Long Intergenic Non-Protein Coding RNA 2401	13	Major sources
3246	LINC02402	Long Intergenic Non-Protein Coding RNA 2402	14	Major sources
3247	LINC02403	Long Intergenic Non-Protein Coding RNA 2403	11	Major sources
3248	LINC02404	Long Intergenic Non-Protein Coding RNA 2404	12	Major sources
3249	LINC02405	Long Intergenic Non-Protein Coding RNA 2405	13	Major sources
3250	LINC02406	Long Intergenic Non-Protein Coding RNA 2406	11	Major sources
3251	LINC02408	Long Intergenic Non-Protein Coding RNA 2408	14	Major sources
3252	LINC02409	Long Intergenic Non-Protein Coding RNA 2409	11	Major sources
3253	LINC02410	Long Intergenic Non-Protein Coding RNA 2410	13	Major sources
3254	LINC02411	Long Intergenic Non-Protein Coding RNA 2411	12	Major sources
3255	LINC02412	Long Intergenic Non-Protein Coding RNA 2412	16	Major sources
3256	LINC02413	Long Intergenic Non-Protein Coding RNA 2413	11	Major sources
3257	LINC02414	Long Intergenic Non-Protein Coding RNA 2414	13	Major sources
3258	LINC02415	Long Intergenic Non-Protein Coding RNA 2415	10	Major sources
3259	LINC02416	Long Intergenic Non-Protein Coding RNA 2416	13	Major sources
3260	LINC02417	Long Intergenic Non-Protein Coding RNA 2417	13	Major sources
3261	LINC02418	Long Intergenic Non-Protein Coding RNA 2418	13	Major sources
3262	LINC02419	Long Intergenic Non-Protein Coding RNA 2419	11	Major sources
3263	LINC02420	Long Intergenic Non-Protein Coding RNA 2420	12	Major sources
3264	LINC02421	Long Intergenic Non-Protein Coding RNA 2421	14	Major sources
3265	LINC02422	Long Intergenic Non-Protein Coding RNA 2422	15	Major sources
3266	LINC02423	Long Intergenic Non-Protein Coding RNA 2423	12	Major sources
3267	LINC02424	Long Intergenic Non-Protein Coding RNA 2424	14	Major sources
3268	LINC02425	Long Intergenic Non-Protein Coding RNA 2425	11	Major sources
3269	LINC02426	Long Intergenic Non-Protein Coding RNA 2426	13	Major sources
3270	LINC02427	Long Intergenic Non-Protein Coding RNA 2427	14	Major sources
3271	LINC02428	Long Intergenic Non-Protein Coding RNA 2428	14	Major sources
3272	LINC02429	Long Intergenic Non-Protein Coding RNA 2429	11	Major sources
3273	LINC02430	Long Intergenic Non-Protein Coding RNA 2430	10	Major sources
3274	LINC02431	Long Intergenic Non-Protein Coding RNA 2431	11	Major sources
3275	LINC02432	Long Intergenic Non-Protein Coding RNA 2432	15	Major sources
3276	LINC02433	Long Intergenic Non-Protein Coding RNA 2433	13	Major sources
3277	LINC02434	Long Intergenic Non-Protein Coding RNA 2434	13	Major sources
3278	LINC02435	Long Intergenic Non-Protein Coding RNA 2435	11	Major sources
3279	LINC02436	Long Intergenic Non-Protein Coding RNA 2436	14	Major sources
3280	LINC02437	Long Intergenic Non-Protein Coding RNA 2437	11	Major sources
3281	LINC02438	Long Intergenic Non-Protein Coding RNA 2438	11	Major sources
3282	LINC02439	Long Intergenic Non-Protein Coding RNA 2439	11	Major sources
3283	LINC02440	Long Intergenic Non-Protein Coding RNA 2440	13	Major sources
3284	LINC02441	Long Intergenic Non-Protein Coding RNA 2441	13	Major sources
3285	LINC02442	Long Intergenic Non-Protein Coding RNA 2442	11	Major sources
3286	LINC02443	Long Intergenic Non-Protein Coding RNA 2443	13	Major sources
3287	LINC02444	Long Intergenic Non-Protein Coding RNA 2444	11	Major sources
3288	LINC02445	Long Intergenic Non-Protein Coding RNA 2445	9	Major sources
3289	LINC02446	Long Intergenic Non-Protein Coding RNA 2446	16	Major sources
3290	LINC02447	Long Intergenic Non-Protein Coding RNA 2447	13	Major sources
3291	LINC02448	Long Intergenic Non-Protein Coding RNA 2448	11	Major sources
3292	LINC02449	Long Intergenic Non-Protein Coding RNA 2449	13	Major sources
3293	LINC02450	Long Intergenic Non-Protein Coding RNA 2450	14	Major sources
3294	LINC02451	Long Intergenic Non-Protein Coding RNA 2451	13	Major sources
3295	LINC02452	Long Intergenic Non-Protein Coding RNA 2452	9	Major sources
3296	LINC02453	Long Intergenic Non-Protein Coding RNA 2453	16	Major sources
3297	LINC02454	Long Intergenic Non-Protein Coding RNA 2454	14	Major sources
3298	LINC02455	Long Intergenic Non-Protein Coding RNA 2455	13	Major sources
3299	LINC02456	Long Intergenic Non-Protein Coding RNA 2456	13	Major sources
3300	LINC02457	Long Intergenic Non-Protein Coding RNA 2457	12	Major sources
3301	LINC02458	Long Intergenic Non-Protein Coding RNA 2458	14	Major sources
3302	LINC02459	Long Intergenic Non-Protein Coding RNA 2459	12	Major sources
3303	LINC02460	Long Intergenic Non-Protein Coding RNA 2460	11	Major sources
3304	LINC02461	Long Intergenic Non-Protein Coding RNA 2461	14	Major sources
3305	LINC02462	Long Intergenic Non-Protein Coding RNA 2462	11	Major sources
3306	LINC02463	Long Intergenic Non-Protein Coding RNA 2463	11	Major sources
3307	LINC02464	Long Intergenic Non-Protein Coding RNA 2464	10	Major sources
3308	LINC02465	Long Intergenic Non-Protein Coding RNA 2465	14	Major sources
3309	LINC02466	Long Intergenic Non-Protein Coding RNA 2466	14	Major sources
3310	LINC02468	Long Intergenic Non-Protein Coding RNA 2468	11	Major sources
3311	LINC02469	Long Intergenic Non-Protein Coding RNA 2469	11	Major sources
3312	LINC02470	Long Intergenic Non-Protein Coding RNA 2470	16	Major sources
3313	LINC02471	Long Intergenic Non-Protein Coding RNA 2471	15	Major sources
3314	LINC02472	Long Intergenic Non-Protein Coding RNA 2472	11	Major sources
3315	LINC02473	Long Intergenic Non-Protein Coding RNA 2473	14	Major sources
3316	LINC02474	Long Intergenic Non-Protein Coding RNA 2474	13	Major sources
3317	LINC02475	Long Intergenic Non-Protein Coding RNA 2475	12	Major sources
3318	LINC02476	Long Intergenic Non-Protein Coding RNA 2476	14	Major sources
3319	LINC02477	Long Intergenic Non-Protein Coding RNA 2477	10	Major sources
3320	LINC02478	Long Intergenic Non-Protein Coding RNA 2478	14	Major sources
3321	LINC02479	Long Intergenic Non-Protein Coding RNA 2479	11	Major sources
3322	LINC02480	Long Intergenic Non-Protein Coding RNA 2480	12	Major sources
3323	LINC02481	Long Intergenic Non-Protein Coding RNA 2481	14	Major sources
3324	LINC02482	Long Intergenic Non-Protein Coding RNA 2482	14	Major sources
3325	LINC02483	Long Intergenic Non-Protein Coding RNA 2483	11	Major sources
3326	LINC02484	Long Intergenic Non-Protein Coding RNA 2484	14	Major sources
3327	LINC02485	Long Intergenic Non-Protein Coding RNA 2485	11	Major sources
3328	LINC02487	Long Intergenic Non-Protein Coding RNA 2487	15	Major sources
3329	LINC02488	Long Intergenic Non-Protein Coding RNA 2488	13	Major sources
3330	LINC02489	Long Intergenic Non-Protein Coding RNA 2489	15	Major sources
3331	LINC02490	Long Intergenic Non-Protein Coding RNA 2490	14	Major sources
3332	LINC02491	Long Intergenic Non-Protein Coding RNA 2491	12	Major sources
3333	LINC02492	Long Intergenic Non-Protein Coding RNA 2492	11	Major sources
3334	LINC02493	Long Intergenic Non-Protein Coding RNA 2493	12	Major sources
3335	LINC02494	Long Intergenic Non-Protein Coding RNA 2494	11	Major sources
3336	LINC02496	Long Intergenic Non-Protein Coding RNA 2496	11	Major sources
3337	LINC02497	Long Intergenic Non-Protein Coding RNA 2497	11	Major sources
3338	LINC02498	Long Intergenic Non-Protein Coding RNA 2498	9	Major sources
3339	LINC02499	Long Intergenic Non-Protein Coding RNA 2499	13	Major sources
3340	LINC02500	Long Intergenic Non-Protein Coding RNA 2500	12	Major sources
3341	LINC02501	Long Intergenic Non-Protein Coding RNA 2501	12	Major sources
3342	LINC02502	Long Intergenic Non-Protein Coding RNA 2502	11	Major sources
3343	LINC02503	Long Intergenic Non-Protein Coding RNA 2503	11	Major sources
3344	LINC02504	Long Intergenic Non-Protein Coding RNA 2504	13	Major sources
3345	LINC02505	Long Intergenic Non-Protein Coding RNA 2505	14	Major sources
3346	LINC02506	Long Intergenic Non-Protein Coding RNA 2506	14	Major sources
3347	LINC02507	Long Intergenic Non-Protein Coding RNA 2507	11	Major sources
3348	LINC02508	Long Intergenic Non-Protein Coding RNA 2508	11	Major sources
3349	LINC02509	Long Intergenic Non-Protein Coding RNA 2509	13	Major sources
3350	LINC02510	Long Intergenic Non-Protein Coding RNA 2510	13	Major sources
3351	LINC02511	Long Intergenic Non-Protein Coding RNA 2511	14	Major sources
3352	LINC02512	Long Intergenic Non-Protein Coding RNA 2512	10	Major sources
3353	LINC02513	Long Intergenic Non-Protein Coding RNA 2513	13	Major sources
3354	LINC02514	Long Intergenic Non-Protein Coding RNA 2514	11	Major sources
3355	LINC02515	Long Intergenic Non-Protein Coding RNA 2515	11	Major sources
3356	LINC02516	Long Intergenic Non-Protein Coding RNA 2516	14	Major sources
3357	LINC02517	Long Intergenic Non-Protein Coding RNA 2517	12	Major sources
3358	LINC02518	Long Intergenic Non-Protein Coding RNA 2518	14	Major sources
3359	LINC02519	Long Intergenic Non-Protein Coding RNA 2519	15	Major sources
3360	LINC02520	Long Intergenic Non-Protein Coding RNA 2520	14	Major sources
3361	LINC02521	Long Intergenic Non-Protein Coding RNA 2521	14	Major sources
3362	LINC02522	Long Intergenic Non-Protein Coding RNA 2522	10	Major sources
3363	LINC02523	Long Intergenic Non-Protein Coding RNA 2523	14	Major sources
3364	LINC02524	Long Intergenic Non-Protein Coding RNA 2524	10	Major sources
3365	LINC02525	Long Intergenic Non-Protein Coding RNA 2525	14	Major sources
3366	LINC02526	Long Intergenic Non-Protein Coding RNA 2526	12	Major sources
3367	LINC02527	Long Intergenic Non-Protein Coding RNA 2527	15	Major sources
3368	LINC02529	Long Intergenic Non-Protein Coding RNA 2529	11	Major sources
3369	LINC02530	Long Intergenic Non-Protein Coding RNA 2530	13	Major sources
3370	LINC02531	Long Intergenic Non-Protein Coding RNA 2531	5	Major sources
3371	LINC02532	Long Intergenic Non-Protein Coding RNA 2532	15	Major sources
3372	LINC02533	Long Intergenic Non-Protein Coding RNA 2533	13	Major sources
3373	LINC02534	Long Intergenic Non-Protein Coding RNA 2534	13	Major sources
3374	LINC02535	Long Intergenic Non-Protein Coding RNA 2535	15	Major sources
3375	LINC02536	Long Intergenic Non-Protein Coding RNA 2536	8	Major sources
3376	LINC02537	Long Intergenic Non-Protein Coding RNA 2537	13	Major sources
3377	LINC02538	Long Intergenic Non-Protein Coding RNA 2538	14	Major sources
3378	LINC02539	Long Intergenic Non-Protein Coding RNA 2539	13	Major sources
3379	LINC02540	Long Intergenic Non-Protein Coding RNA 2540	12	Major sources
3380	LINC02541	Long Intergenic Non-Protein Coding RNA 2541	15	Major sources
3381	LINC02542	Long Intergenic Non-Protein Coding RNA 2542	14	Major sources
3382	LINC02543	Long Intergenic Non-Protein Coding RNA 2543	11	Major sources
3383	LINC02544	Long Intergenic Non-Protein Coding RNA 2544	14	Major sources
3384	LINC02545	Long Intergenic Non-Protein Coding RNA 2545	12	Major sources
3385	LINC02546	Long Intergenic Non-Protein Coding RNA 2546	12	Major sources
3386	LINC02547	Long Intergenic Non-Protein Coding RNA 2547	13	Major sources
3387	LINC02548	Long Intergenic Non-Protein Coding RNA 2548	11	Major sources
3388	LINC02549	Long Intergenic Non-Protein Coding RNA 2549	11	Major sources
3389	LINC02550	Long Intergenic Non-Protein Coding RNA 2550	13	Major sources
3390	LINC02551	Long Intergenic Non-Protein Coding RNA 2551	15	Major sources
3391	LINC02552	Long Intergenic Non-Protein Coding RNA 2552	14	Major sources
3392	LINC02553	Long Intergenic Non-Protein Coding RNA 2553	10	Major sources
3393	LINC02554	Long Intergenic Non-Protein Coding RNA 2554	13	Major sources
3394	LINC02555	Long Intergenic Non-Protein Coding RNA 2555	14	Major sources
3395	LINC02556	Long Intergenic Non-Protein Coding RNA 2556	11	Major sources
3396	LINC02557	Long Intergenic Non-Protein Coding RNA 2557	11	Major sources
3397	LINC02558	Long Intergenic Non-Protein Coding RNA 2558	14	Major sources
3398	LINC02559	Long Intergenic Non-Protein Coding RNA 2559	10	Major sources
3399	LINC02560	Long Intergenic Non-Protein Coding RNA 2560	14	Major sources
3400	LINC02561	Long Intergenic Non-Protein Coding RNA 2561	13	Major sources
3401	LINC02562	Long Intergenic Non-Protein Coding RNA 2562	14	Major sources
3402	LINC02563	Long Intergenic Non-Protein Coding RNA 2563	13	Major sources
3403	LINC02564	Long Intergenic Non-Protein Coding RNA 2564	11	Major sources
3404	LINC02565	Long Intergenic Non-Protein Coding RNA 2565	14	Major sources
3405	LINC02566	Long Intergenic Non-Protein Coding RNA 2566	11	Major sources
3406	LINC02567	Long Intergenic Non-Protein Coding RNA 2567	12	Major sources
3407	LINC02568	Long Intergenic Non-Protein Coding RNA 2568	15	Major sources
3408	LINC02569	Long Intergenic Non-Protein Coding RNA 2569	13	Major sources
3409	LINC02570	Long Intergenic Non-Protein Coding RNA 2570	14	Major sources
3410	LINC02571	Long Intergenic Non-Protein Coding RNA 2571	13	Major sources
3411	LINC02572	Long Intergenic Non-Protein Coding RNA 2572	13	Major sources
3412	LINC02573	Long Intergenic Non-Protein Coding RNA 2573	13	Major sources
3413	LINC02574	Long Intergenic Non-Protein Coding RNA 2574	14	Major sources
3414	LINC02575	Long Intergenic Non-Protein Coding RNA 2575	14	Major sources
3415	LINC02576	Long Intergenic Non-Protein Coding RNA 2576	14	Major sources
3416	LINC02577	Long Intergenic Non-Protein Coding RNA 2577	13	Major sources
3417	LINC02578	Long Intergenic Non-Protein Coding RNA 2578	11	Major sources
3418	LINC02579	Long Intergenic Non-Protein Coding RNA 2579	14	Major sources
3419	LINC02580	Long Intergenic Non-Protein Coding RNA 2580	16	Major sources
3420	LINC02582	Long Intergenic Non-Protein Coding RNA 2582	14	Major sources
3421	LINC02583	Long Intergenic Non-Protein Coding RNA 2583	14	Major sources
3422	LINC02584	Long Intergenic Non-Protein Coding RNA 2584	16	Major sources
3423	LINC02585	Long Intergenic Non-Protein Coding RNA 2585	13	Major sources
3424	LINC02587	Long Intergenic Non-Protein Coding RNA 2587	14	Major sources
3425	LINC02589	Long Intergenic Non-Protein Coding RNA 2589	10	Major sources
3426	LINC02591	Long Intergenic Non-Protein Coding RNA 2591	13	Major sources
3427	LINC02593	Long Intergenic Non-Protein Coding RNA 2593	15	Major sources
3428	LINC02594	Long Intergenic Non-Protein Coding RNA 2594	14	Major sources
3429	LINC02595	Long Intergenic Non-Protein Coding RNA 2595	14	Major sources
3430	LINC02596	Long Intergenic Non-Protein Coding RNA 2596	14	Major sources
3431	LINC02597	Long Intergenic Non-Protein Coding RNA 2597	8	Major sources
3432	LINC02598	Long Intergenic Non-Protein Coding RNA 2598	13	Major sources
3433	LINC02599	Long Intergenic Non-Protein Coding RNA 2599	14	Major sources
3434	LINC02600	Long Intergenic Non-Protein Coding RNA 2600	13	Major sources
3435	LINC02601	Long Intergenic Non-Protein Coding RNA 2601	13	Major sources
3436	LINC02602	Long Intergenic Non-Protein Coding RNA 2602	10	Major sources
3437	LINC02603	Long Intergenic Non-Protein Coding RNA 2603	14	Major sources
3438	LINC02604	Long Intergenic Non-Protein Coding RNA 2604	16	Major sources
3439	LINC02605	Long Intergenic Non-Protein Coding RNA 2605	13	Major sources
3440	LINC02606	Long Intergenic Non-Protein Coding RNA 2606	13	Major sources
3441	LINC02607	Long Intergenic Non-Protein Coding RNA 2607	13	Major sources
3442	LINC02608	Long Intergenic Non-Protein Coding RNA 2608	14	Major sources
3443	LINC02609	Long Intergenic Non-Protein Coding RNA 2609	13	Major sources
3444	LINC02610	Long Intergenic Non-Protein Coding RNA 2610	16	Major sources
3445	LINC02611	Long Intergenic Non-Protein Coding RNA 2611	14	Major sources
3446	LINC02612	Long Intergenic Non-Protein Coding RNA 2612	13	Major sources
3447	LINC02613	Long Intergenic Non-Protein Coding RNA 2613	14	Major sources
3448	LINC02614	Long Intergenic Non-Protein Coding RNA 2614	14	Major sources
3449	LINC02615	Long Intergenic Non-Protein Coding RNA 2615	15	Major sources
3450	LINC02616	Long Intergenic Non-Protein Coding RNA 2616	13	Major sources
3451	LINC02617	Long Intergenic Non-Protein Coding RNA 2617	11	Major sources
3452	LINC02619	Long Intergenic Non-Protein Coding RNA 2619	11	Major sources
3453	LINC02620	Long Intergenic Non-Protein Coding RNA 2620	11	Major sources
3454	LINC02621	Long Intergenic Non-Protein Coding RNA 2621	13	Major sources
3455	LINC02622	Long Intergenic Non-Protein Coding RNA 2622	12	Major sources
3456	LINC02623	Long Intergenic Non-Protein Coding RNA 2623	11	Major sources
3457	LINC02624	Long Intergenic Non-Protein Coding RNA 2624	12	Major sources
3458	LINC02625	Long Intergenic Non-Protein Coding RNA 2625	12	Major sources
3459	LINC02626	Long Intergenic Non-Protein Coding RNA 2626	10	Major sources
3460	LINC02627	Long Intergenic Non-Protein Coding RNA 2627	12	Major sources
3461	LINC02628	Long Intergenic Non-Protein Coding RNA 2628	11	Major sources
3462	LINC02629	Long Intergenic Non-Protein Coding RNA 2629	9	Major sources
3463	LINC02630	Long Intergenic Non-Protein Coding RNA 2630	11	Major sources
3464	LINC02631	Long Intergenic Non-Protein Coding RNA 2631	11	Major sources
3465	LINC02632	Long Intergenic Non-Protein Coding RNA 2632	11	Major sources
3466	LINC02633	Long Intergenic Non-Protein Coding RNA 2633	13	Major sources
3467	LINC02634	Long Intergenic Non-Protein Coding RNA 2634	11	Major sources
3468	LINC02635	Long Intergenic Non-Protein Coding RNA 2635	9	Major sources
3469	LINC02636	Long Intergenic Non-Protein Coding RNA 2636	14	Major sources
3470	LINC02637	Long Intergenic Non-Protein Coding RNA 2637	9	Major sources
3471	LINC02639	Long Intergenic Non-Protein Coding RNA 2639	13	Major sources
3472	LINC02640	Long Intergenic Non-Protein Coding RNA 2640	13	Major sources
3473	LINC02641	Long Intergenic Non-Protein Coding RNA 2641	13	Major sources
3474	LINC02642	Long Intergenic Non-Protein Coding RNA 2642	11	Major sources
3475	LINC02643	Long Intergenic Non-Protein Coding RNA 2643	13	Major sources
3476	LINC02644	Long Intergenic Non-Protein Coding RNA 2644	11	Major sources
3477	LINC02645	Long Intergenic Non-Protein Coding RNA 2645	11	Major sources
3478	LINC02646	Long Intergenic Non-Protein Coding RNA 2646	10	Major sources
3479	LINC02647	Long Intergenic Non-Protein Coding RNA 2647	14	Major sources
3480	LINC02648	Long Intergenic Non-Protein Coding RNA 2648	12	Major sources
3481	LINC02649	Long Intergenic Non-Protein Coding RNA 2649	15	Major sources
3482	LINC02650	Long Intergenic Non-Protein Coding RNA 2650	11	Major sources
3483	LINC02651	Long Intergenic Non-Protein Coding RNA 2651	10	Major sources
3484	LINC02652	Long Intergenic Non-Protein Coding RNA 2652	11	Major sources
3485	LINC02653	Long Intergenic Non-Protein Coding RNA 2653	11	Major sources
3486	LINC02654	Long Intergenic Non-Protein Coding RNA 2654	10	Major sources
3487	LINC02655	Long Intergenic Non-Protein Coding RNA 2655	10	Major sources
3488	LINC02656	Long Intergenic Non-Protein Coding RNA 2656	14	Major sources
3489	LINC02658	Long Intergenic Non-Protein Coding RNA 2658	10	Major sources
3490	LINC02659	Long Intergenic Non-Protein Coding RNA 2659	13	Major sources
3491	LINC02660	Long Intergenic Non-Protein Coding RNA 2660	14	Major sources
3492	LINC02661	Long Intergenic Non-Protein Coding RNA 2661	10	Major sources
3493	LINC02662	Long Intergenic Non-Protein Coding RNA 2662	10	Major sources
3494	LINC02663	Long Intergenic Non-Protein Coding RNA 2663	11	Major sources
3495	LINC02664	Long Intergenic Non-Protein Coding RNA 2664	14	Major sources
3496	LINC02665	Long Intergenic Non-Protein Coding RNA 2665	11	Major sources
3497	LINC02666	Long Intergenic Non-Protein Coding RNA 2666	9	Major sources
3498	LINC02667	Long Intergenic Non-Protein Coding RNA 2667	12	Major sources
3499	LINC02668	Long Intergenic Non-Protein Coding RNA 2668	12	Major sources
3500	LINC02669	Long Intergenic Non-Protein Coding RNA 2669	12	Major sources
3501	LINC02670	Long Intergenic Non-Protein Coding RNA 2670	14	Major sources
3502	LINC02671	Long Intergenic Non-Protein Coding RNA 2671	11	Major sources
3503	LINC02672	Long Intergenic Non-Protein Coding RNA 2672	12	Major sources
3504	LINC02673	Long Intergenic Non-Protein Coding RNA 2673	13	Major sources
3505	LINC02674	Long Intergenic Non-Protein Coding RNA 2674	11	Major sources
3506	LINC02675	Long Intergenic Non-Protein Coding RNA 2675	7	Major sources
3507	LINC02676	Long Intergenic Non-Protein Coding RNA 2676	12	Major sources
3508	LINC02677	Long Intergenic Non-Protein Coding RNA 2677	13	Major sources
3509	LINC02678	Long Intergenic Non-Protein Coding RNA 2678	7	Major sources
3510	LINC02679	Long Intergenic Non-Protein Coding RNA 2679	10	Major sources
3511	LINC02680	Long Intergenic Non-Protein Coding RNA 2680	8	Major sources
3512	LINC02681	Long Intergenic Non-Protein Coding RNA 2681	11	Major sources
3513	LINC02682	Long Intergenic Non-Protein Coding RNA 2682	11	Major sources
3514	LINC02683	Long Intergenic Non-Protein Coding RNA 2683	11	Major sources
3515	LINC02684	Long Intergenic Non-Protein Coding RNA 2684	11	Major sources
3516	LINC02685	Long Intergenic Non-Protein Coding RNA 2685	13	Major sources
3517	LINC02686	Long Intergenic Non-Protein Coding RNA 2686	10	Major sources
3518	LINC02687	Long Intergenic Non-Protein Coding RNA 2687	14	Major sources
3519	LINC02688	Long Intergenic Non-Protein Coding RNA 2688	13	Major sources
3520	LINC02689	Long Intergenic Non-Protein Coding RNA 2689	8	Major sources
3521	LINC02690	Long Intergenic Non-Protein Coding RNA 2690	12	Major sources
3522	LINC02691	Long Intergenic Non-Protein Coding RNA 2691	17	Major sources
3523	LINC02692	Long Intergenic Non-Protein Coding RNA 2692	20	Major sources
3524	LINC02693	Long Intergenic Non-Protein Coding RNA 2693	27	Major sources
3525	LINC02694	Long Intergenic Non-Protein Coding RNA 2694	30	Major sources
3526	LINC02695	Long Intergenic Non-Protein Coding RNA 2695	9	Major sources
3527	LINC02696	Long Intergenic Non-Protein Coding RNA 2696	13	Major sources
3528	LINC02697	Long Intergenic Non-Protein Coding RNA 2697	11	Major sources
3529	LINC02698	Long Intergenic Non-Protein Coding RNA 2698	12	Major sources
3530	LINC02699	Long Intergenic Non-Protein Coding RNA 2699	11	Major sources
3531	LINC02700	Long Intergenic Non-Protein Coding RNA 2700	13	Major sources
3532	LINC02701	Long Intergenic Non-Protein Coding RNA 2701	13	Major sources
3533	LINC02702	Long Intergenic Non-Protein Coding RNA 2702	12	Major sources
3534	LINC02703	Long Intergenic Non-Protein Coding RNA 2703	12	Major sources
3535	LINC02704	Long Intergenic Non-Protein Coding RNA 2704	10	Major sources
3536	LINC02705	Long Intergenic Non-Protein Coding RNA 2705	12	Major sources
3537	LINC02706	Long Intergenic Non-Protein Coding RNA 2706	12	Major sources
3538	LINC02707	Long Intergenic Non-Protein Coding RNA 2707	10	Major sources
3539	LINC02708	Long Intergenic Non-Protein Coding RNA 2708	15	Major sources
3540	LINC02709	Long Intergenic Non-Protein Coding RNA 2709	15	Major sources
3541	LINC02710	Long Intergenic Non-Protein Coding RNA 2710	10	Major sources
3542	LINC02711	Long Intergenic Non-Protein Coding RNA 2711	11	Major sources
3543	LINC02712	Long Intergenic Non-Protein Coding RNA 2712	10	Major sources
3544	LINC02713	Long Intergenic Non-Protein Coding RNA 2713	12	Major sources
3545	LINC02714	Long Intergenic Non-Protein Coding RNA 2714	14	Major sources
3546	LINC02715	Long Intergenic Non-Protein Coding RNA 2715	11	Major sources
3547	LINC02716	Long Intergenic Non-Protein Coding RNA 2716	16	Major sources
3548	LINC02717	Long Intergenic Non-Protein Coding RNA 2717	8	Major sources
3549	LINC02718	Long Intergenic Non-Protein Coding RNA 2718	12	Major sources
3550	LINC02719	Long Intergenic Non-Protein Coding RNA 2719	13	Major sources
3551	LINC02720	Long Intergenic Non-Protein Coding RNA 2720	11	Major sources
3552	LINC02721	Long Intergenic Non-Protein Coding RNA 2721	11	Major sources
3553	LINC02722	Long Intergenic Non-Protein Coding RNA 2722	11	Major sources
3554	LINC02723	Long Intergenic Non-Protein Coding RNA 2723	13	Major sources
3555	LINC02724	Long Intergenic Non-Protein Coding RNA 2724	14	Major sources
3556	LINC02725	Long Intergenic Non-Protein Coding RNA 2725	11	Major sources
3557	LINC02726	Long Intergenic Non-Protein Coding RNA 2726	10	Major sources
3558	LINC02727	Long Intergenic Non-Protein Coding RNA 2727	11	Major sources
3559	LINC02728	Long Intergenic Non-Protein Coding RNA 2728	13	Major sources
3560	LINC02729	Long Intergenic Non-Protein Coding RNA 2729	13	Major sources
3561	LINC02730	Long Intergenic Non-Protein Coding RNA 2730	12	Major sources
3562	LINC02731	Long Intergenic Non-Protein Coding RNA 2731	16	Major sources
3563	LINC02732	Long Intergenic Non-Protein Coding RNA 2732	15	Major sources
3564	LINC02733	Long Intergenic Non-Protein Coding RNA 2733	14	Major sources
3565	LINC02734	Long Intergenic Non-Protein Coding RNA 2734	11	Major sources
3566	LINC02735	Long Intergenic Non-Protein Coding RNA 2735	12	Major sources
3567	LINC02736	Long Intergenic Non-Protein Coding RNA 2736	12	Major sources
3568	LINC02737	Long Intergenic Non-Protein Coding RNA 2737	12	Major sources
3569	LINC02739	Long Intergenic Non-Protein Coding RNA 2739	15	Major sources
3570	LINC02740	Long Intergenic Non-Protein Coding RNA 2740	13	Major sources
3571	LINC02741	Long Intergenic Non-Protein Coding RNA 2741	11	Major sources
3572	LINC02742	Long Intergenic Non-Protein Coding RNA 2742	12	Major sources
3573	LINC02743	Long Intergenic Non-Protein Coding RNA 2743	13	Major sources
3574	LINC02744	Long Intergenic Non-Protein Coding RNA 2744	11	Major sources
3575	LINC02745	Long Intergenic Non-Protein Coding RNA 2745	11	Major sources
3576	LINC02746	Long Intergenic Non-Protein Coding RNA 2746	9	Major sources
3577	LINC02747	Long Intergenic Non-Protein Coding RNA 2747	15	Major sources
3578	LINC02748	Long Intergenic Non-Protein Coding RNA 2748	10	Major sources
3579	LINC02749	Long Intergenic Non-Protein Coding RNA 2749	13	Major sources
3580	LINC02750	Long Intergenic Non-Protein Coding RNA 2750	10	Major sources
3581	LINC02751	Long Intergenic Non-Protein Coding RNA 2751	14	Major sources
3582	LINC02752	Long Intergenic Non-Protein Coding RNA 2752	11	Major sources
3583	LINC02753	Long Intergenic Non-Protein Coding RNA 2753	14	Major sources
3584	LINC02754	Long Intergenic Non-Protein Coding RNA 2754	11	Major sources
3585	LINC02755	Long Intergenic Non-Protein Coding RNA 2755	11	Major sources
3586	LINC02756	Long Intergenic Non-Protein Coding RNA 2756	11	Major sources
3587	LINC02757	Long Intergenic Non-Protein Coding RNA 2757	13	Major sources
3588	LINC02758	Long Intergenic Non-Protein Coding RNA 2758	10	Major sources
3589	LINC02759	Long Intergenic Non-Protein Coding RNA 2759	13	Major sources
3590	LINC02760	Long Intergenic Non-Protein Coding RNA 2760	11	Major sources
3591	LINC02761	Long Intergenic Non-Protein Coding RNA 2761	13	Major sources
3592	LINC02762	Long Intergenic Non-Protein Coding RNA 2762	14	Major sources
3593	LINC02763	Long Intergenic Non-Protein Coding RNA 2763	13	Major sources
3594	LINC02764	Long Intergenic Non-Protein Coding RNA 2764	13	Major sources
3595	LINC02765	Long Intergenic Non-Protein Coding RNA 2765	13	Major sources
3596	LINC02766	Long Intergenic Non-Protein Coding RNA 2766	13	Major sources
3597	LINC02767	Long Intergenic Non-Protein Coding RNA 2767	11	Major sources
3598	LINC02768	Long Intergenic Non-Protein Coding RNA 2768	11	Major sources
3599	LINC02769	Long Intergenic Non-Protein Coding RNA 2769	10	Major sources
3600	LINC02770	Long Intergenic Non-Protein Coding RNA 2770	11	Major sources
3601	LINC02771	Long Intergenic Non-Protein Coding RNA 2771	13	Major sources
3602	LINC02772	Long Intergenic Non-Protein Coding RNA 2772	11	Major sources
3603	LINC02773	Long Intergenic Non-Protein Coding RNA 2773	13	Major sources
3604	LINC02774	Long Intergenic Non-Protein Coding RNA 2774	15	Major sources
3605	LINC02775	Long Intergenic Non-Protein Coding RNA 2775	10	Major sources
3606	LINC02777	Long Intergenic Non-Protein Coding RNA 2777	13	Major sources
3607	LINC02778	Long Intergenic Non-Protein Coding RNA 2778	12	Major sources
3608	LINC02779	Long Intergenic Non-Protein Coding RNA 2779	10	Major sources
3609	LINC02780	Long Intergenic Non-Protein Coding RNA 2780	10	Major sources
3610	LINC02781	Long Intergenic Non-Protein Coding RNA 2781	8	Major sources
3611	LINC02782	Long Intergenic Non-Protein Coding RNA 2782	11	Major sources
3612	LINC02783	Long Intergenic Non-Protein Coding RNA 2783	14	Major sources
3613	LINC02784	Long Intergenic Non-Protein Coding RNA 2784	13	Major sources
3614	LINC02785	Long Intergenic Non-Protein Coding RNA 2785	13	Major sources
3615	LINC02786	Long Intergenic Non-Protein Coding RNA 2786	8	Major sources
3616	LINC02787	Long Intergenic Non-Protein Coding RNA 2787	10	Major sources
3617	LINC02788	Long Intergenic Non-Protein Coding RNA 2788	9	Major sources
3618	LINC02789	Long Intergenic Non-Protein Coding RNA 2789	13	Major sources
3619	LINC02790	Long Intergenic Non-Protein Coding RNA 2790	15	Major sources
3620	LINC02791	Long Intergenic Non-Protein Coding RNA 2791	11	Major sources
3621	LINC02792	Long Intergenic Non-Protein Coding RNA 2792	8	Major sources
3622	LINC02793	Long Intergenic Non-Protein Coding RNA 2793	10	Major sources
3623	LINC02794	Long Intergenic Non-Protein Coding RNA 2794	10	Major sources
3624	LINC02795	Long Intergenic Non-Protein Coding RNA 2795	9	Major sources
3625	LINC02796	Long Intergenic Non-Protein Coding RNA 2796	11	Major sources
3626	LINC02797	Long Intergenic Non-Protein Coding RNA 2797	8	Major sources
3627	LINC02799	Long Intergenic Non-Protein Coding RNA 2799	8	Major sources
3628	LINC02800	Long Intergenic Non-Protein Coding RNA 2800	14	Major sources
3629	LINC02801	Long Intergenic Non-Protein Coding RNA 2801	12	Major sources
3630	LINC02802	Long Intergenic Non-Protein Coding RNA 2802	8	Major sources
3631	LINC02803	Long Intergenic Non-Protein Coding RNA 2803	10	Major sources
3632	LINC02805	Long Intergenic Non-Protein Coding RNA 2805	10	Major sources
3633	LINC02806	Long Intergenic Non-Protein Coding RNA 2806	11	Major sources
3634	LINC02808	Long Intergenic Non-Protein Coding RNA 2808	9	Major sources
3635	LINC02809	Long Intergenic Non-Protein Coding RNA 2809	10	Major sources
3636	LINC02810	Long Intergenic Non-Protein Coding RNA 2810	11	Major sources
3637	LINC02811	Long Intergenic Non-Protein Coding RNA 2811	9	Major sources
3638	LINC02812	Long Intergenic Non-Protein Coding RNA 2812	11	Major sources
3639	LINC02813	Long Intergenic Non-Protein Coding RNA 2813	10	Major sources
3640	LINC02814	Long Intergenic Non-Protein Coding RNA 2814	11	Major sources
3641	LINC02815	Long Intergenic Non-Protein Coding RNA 2815	9	Major sources
3642	LINC02816	Long Intergenic Non-Protein Coding RNA 2816	13	Major sources
3643	LINC02817	Long Intergenic Non-Protein Coding RNA 2817	15	Major sources
3644	LINC02818	Long Intergenic Non-Protein Coding RNA 2818	10	Major sources
3645	LINC02819	Long Intergenic Non-Protein Coding RNA 2819	9	Major sources
3646	LINC02820	Long Intergenic Non-Protein Coding RNA 2820	14	Major sources
3647	LINC02821	Long Intergenic Non-Protein Coding RNA 2821	13	Major sources
3648	LINC02822	Long Intergenic Non-Protein Coding RNA 2822	8	Major sources
3649	LINC02823	Long Intergenic Non-Protein Coding RNA 2823	14	Major sources
3650	LINC02824	Long Intergenic Non-Protein Coding RNA 2824	10	Major sources
3651	LINC02825	Long Intergenic Non-Protein Coding RNA 2825	11	Major sources
3652	LINC02826	Long Intergenic Non-Protein Coding RNA 2826	11	Major sources
3653	LINC02827	Long Intergenic Non-Protein Coding RNA 2827	14	Major sources
3654	LINC02828	Long Intergenic Non-Protein Coding RNA 2828	13	Major sources
3655	LINC02829	Long Intergenic Non-Protein Coding RNA 2829	11	Major sources
3656	LINC02830	Long Intergenic Non-Protein Coding RNA 2830	10	Major sources
3657	LINC02831	Long Intergenic Non-Protein Coding RNA 2831	11	Major sources
3658	LINC02832	Long Intergenic Non-Protein Coding RNA 2832	13	Major sources
3659	LINC02833	Long Intergenic Non-Protein Coding RNA 2833	13	Major sources
3660	LINC02834	Long Intergenic Non-Protein Coding RNA 2834	8	Major sources
3661	LINC02835	Long Intergenic Non-Protein Coding RNA 2835	8	Major sources
3662	LINC02836	Long Intergenic Non-Protein Coding RNA 2836	11	Major sources
3663	LINC02837	Long Intergenic Non-Protein Coding RNA 2837	12	Major sources
3664	LINC02838	Long Intergenic Non-Protein Coding RNA 2838	10	Major sources
3665	LINC02839	Long Intergenic Non-Protein Coding RNA 2839	10	Major sources
3666	LINC02840	Long Intergenic Non-Protein Coding RNA 2840	11	Major sources
3667	LINC02841	Long Intergenic Non-Protein Coding RNA 2841	11	Major sources
3668	LINC02842	Long Intergenic Non-Protein Coding RNA 2842	13	Major sources
3669	LINC02843	Long Intergenic Non-Protein Coding RNA 2843	17	Major sources
3670	LINC02844	Long Intergenic Non-Protein Coding RNA 2844	11	Major sources
3671	LINC02845	Long Intergenic Non-Protein Coding RNA 2845	10	Major sources
3672	LINC02846	Long Intergenic Non-Protein Coding RNA 2846	14	Major sources
3673	LINC02847	Long Intergenic Non-Protein Coding RNA 2847	12	Major sources
3674	LINC02848	Long Intergenic Non-Protein Coding RNA 2848	12	Major sources
3675	LINC02849	Long Intergenic Non-Protein Coding RNA 2849	8	Major sources
3676	LINC02850	Long Intergenic Non-Protein Coding RNA 2850	10	Major sources
3677	LINC02851	Long Intergenic Non-Protein Coding RNA 2851	12	Major sources
3678	LINC02852	Long Intergenic Non-Protein Coding RNA 2852	7	Major sources
3679	LINC02853	Long Intergenic Non-Protein Coding RNA 2853	11	Major sources
3680	LINC02854	Long Intergenic Non-Protein Coding RNA 2854	9	Major sources
3681	LINC02855	Long Intergenic Non-Protein Coding RNA 2855	13	Major sources
3682	LINC02856	Long Intergenic Non-Protein Coding RNA 2856	9	Major sources
3683	LINC02857	Long Intergenic Non-Protein Coding RNA 2857	11	Major sources
3684	LINC02858	Long Intergenic Non-Protein Coding RNA 2858	8	Major sources
3685	LINC02859	Long Intergenic Non-Protein Coding RNA 2859	10	Major sources
3686	LINC02860	Long Intergenic Non-Protein Coding RNA 2860	20	Major sources
3687	LINC02861	Long Intergenic Non-Protein Coding RNA 2861	15	Major sources
3688	LINC02862	Long Intergenic Non-Protein Coding RNA 2862	10	Major sources
3689	LINC02863	Long Intergenic Non-Protein Coding RNA 2863	13	Major sources
3690	LINC02864	Long Intergenic Non-Protein Coding RNA 2864	14	Major sources
3691	LINC02865	Long Intergenic Non-Protein Coding RNA 2865	11	Major sources
3692	LINC02866	Long Intergenic Non-Protein Coding RNA 2866	15	Major sources
3693	LINC02868	Long Intergenic Non-Protein Coding RNA 2868	16	Major sources
3694	LINC02869	Long Intergenic Non-Protein Coding RNA 2869	17	Major sources
3695	LINC02870	Long Intergenic Non-Protein Coding RNA 2870	22	Major sources
3696	LINC02871	Long Intergenic Non-Protein Coding RNA 2871	19	Major sources
3697	LINC02872	Long Intergenic Non-Protein Coding RNA 2872	23	Major sources
3698	LINC02873	Long Intergenic Non-Protein Coding RNA 2873	19	Major sources
3699	LINC02874	Long Intergenic Non-Protein Coding RNA 2874	17	Major sources
3700	LINC02875	Long Intergenic Non-Protein Coding RNA 2875	30	Major sources
3701	LINC02876	Long Intergenic Non-Protein Coding RNA 2876	16	Major sources
3702	LINC02877	Long Intergenic Non-Protein Coding RNA 2877	23	Major sources
3703	LINC02878	Long Intergenic Non-Protein Coding RNA 2878	16	Major sources
3704	LINC02879	Long Intergenic Non-Protein Coding RNA 2879	8	Major sources
3705	LINC02880	Long Intergenic Non-Protein Coding RNA 2880	17	Major sources
3706	LINC02881	Long Intergenic Non-Protein Coding RNA 2881	18	Major sources
3707	LINC02882	Long Intergenic Non-Protein Coding RNA 2882	14	Major sources
3708	LINC02883	Long Intergenic Non-Protein Coding RNA 2883	13	Major sources
3709	LINC02884	Long Intergenic Non-Protein Coding RNA 2884	13	Major sources
3710	LINC02885	Long Intergenic Non-Protein Coding RNA 2885	11	Major sources
3711	LINC02886	Long Intergenic Non-Protein Coding RNA 2886	9	Major sources
3712	LINC02887	Long Intergenic Non-Protein Coding RNA 2887	7	Major sources
3713	LINC02888	Long Intergenic Non-Protein Coding RNA 2888	13	Major sources
3714	LINC02889	Long Intergenic Non-Protein Coding RNA 2889	14	Major sources
3715	LINC02890	Long Intergenic Non-Protein Coding RNA 2890	12	Major sources
3716	LINC02891	Long Intergenic Non-Protein Coding RNA 2891	15	Major sources
3717	LINC02893	Long Intergenic Non-Protein Coding RNA 2893	15	Major sources
3718	LINC02894	Long Intergenic Non-Protein Coding RNA 2894	13	Major sources
3719	LINC02895	Long Intergenic Non-Protein Coding RNA 2895	12	Major sources
3720	LINC02896	Long Intergenic Non-Protein Coding RNA 2896	12	Major sources
3721	LINC02897	Long Intergenic Non-Protein Coding RNA 2897	18	Major sources
3722	LINC02898	Long Intergenic Non-Protein Coding RNA 2898	23	Major sources
3723	LINC02899	Long Intergenic Non-Protein Coding RNA 2899	18	Major sources
3724	LINC02900	Long Intergenic Non-Protein Coding RNA 2900	14	Major sources
3725	LINC02901	Long Intergenic Non-Protein Coding RNA 2901	23	Major sources
3726	LINC02902	Long Intergenic Non-Protein Coding RNA 2902	25	Major sources
3727	LINC02903	Long Intergenic Non-Protein Coding RNA 2903	19	Major sources
3728	LINC02905	Long Intergenic Non-Protein Coding RNA 2905	18	Major sources
3729	LINC02906	Long Intergenic Non-Protein Coding RNA 2906	17	Major sources
3730	LINC02907	Long Intergenic Non-Protein Coding RNA 2907	22	Major sources
3731	LINC02908	Long Intergenic Non-Protein Coding RNA 2908	26	Major sources
3732	LINC02909	Long Intergenic Non-Protein Coding RNA 2909	20	Major sources
3733	LINC02910	Long Intergenic Non-Protein Coding RNA 2910	26	Major sources
3734	LINC02911	Long Intergenic Non-Protein Coding RNA 2911	17	Major sources
3735	LINC02912	Long Intergenic Non-Protein Coding RNA 2912	25	Major sources
3736	LINC02913	Long Intergenic Non-Protein Coding RNA 2913	24	Major sources
3737	LINC02914	Long Intergenic Non-Protein Coding RNA 2914	30	Major sources
3738	LINC02915	Long Intergenic Non-Protein Coding RNA 2915	25	Major sources
3739	LINC02916	Long Intergenic Non-Protein Coding RNA 2916	11	Major sources
3740	LINC02917	Long Intergenic Non-Protein Coding RNA 2917	11	Major sources
3741	LINC02918	Long Intergenic Non-Protein Coding RNA 2918	11	Major sources
3742	LINC02919	Long Intergenic Non-Protein Coding RNA 2919	11	Major sources
3743	LINC02920	Long Intergenic Non-Protein Coding RNA 2920	12	Major sources
3744	LINC02922	Long Intergenic Non-Protein Coding RNA 2922	11	Major sources
3745	LINC02923	Long Intergenic Non-Protein Coding RNA 2923	13	Major sources
3746	LINC02924	Long Intergenic Non-Protein Coding RNA 2924	11	Major sources
3747	LINC02925	Long Intergenic Non-Protein Coding RNA 2925	14	Major sources
3748	LINC02926	Long Intergenic Non-Protein Coding RNA 2926	13	Major sources
3749	LINC02927	Long Intergenic Non-Protein Coding RNA 2927	9	Major sources
3750	LINC02928	Long Intergenic Non-Protein Coding RNA 2928	9	Major sources
3751	LINC02929	Long Intergenic Non-Protein Coding RNA 2929	8	Major sources
3752	LINC02930	Long Intergenic Non-Protein Coding RNA 2930	9	Major sources
3753	LINC02931	Long Intergenic Non-Protein Coding RNA 2931	12	Major sources
3754	LINC02932	Long Intergenic Non-Protein Coding RNA 2932	15	Major sources
3755	LINC02933	Long Intergenic Non-Protein Coding RNA 2933	13	Major sources
3756	LINC02934	Long Intergenic Non-Protein Coding RNA 2934	13	Major sources
3757	LINC02935	Long Intergenic Non-Protein Coding RNA 2935	12	Major sources
3758	LINC02936	Long Intergenic Non-Protein Coding RNA 2936	11	Major sources
3759	LINC02937	Long Intergenic Non-Protein Coding RNA 2937	15	Major sources
3760	LINC02938	Long Intergenic Non-Protein Coding RNA 2938	11	Major sources
3761	LINC02939	Long Intergenic Non-Protein Coding RNA 2939	14	Major sources
3762	LINC02940	Long Intergenic Non-Protein Coding RNA 2940	13	Major sources
3763	LINC02941	Long Intergenic Non-Protein Coding RNA 2941	14	Major sources
3764	LINC02942	Long Intergenic Non-Protein Coding RNA 2942	11	Major sources
3765	LINC02943	Long Intergenic Non-Protein Coding RNA 2943	13	Major sources
3766	LINC02944	Long Intergenic Non-Protein Coding RNA 2944	10	Major sources
3767	LINC02945	Long Intergenic Non-Protein Coding RNA 2945	10	Major sources
3768	LINC02946	Long Intergenic Non-Protein Coding RNA 2946	11	Major sources
3769	LINC02947	Long Intergenic Non-Protein Coding RNA 2947	12	Major sources
3770	LINC02948	Long Intergenic Non-Protein Coding RNA 2948	11	Major sources
3771	LINC02949	Long Intergenic Non-Protein Coding RNA 2949	11	Major sources
3772	LINC02950	Long Intergenic Non-Protein Coding RNA 2950	12	Major sources
3773	LINC02951	Long Intergenic Non-Protein Coding RNA 2951	12	Major sources
3774	LINC02952	Long Intergenic Non-Protein Coding RNA 2952	11	Major sources
3775	LINC02953	Long Intergenic Non-Protein Coding RNA 2953	14	Major sources
3776	LINC02954	Long Intergenic Non-Protein Coding RNA 2954	11	Major sources
3777	LINC02955	Long Intergenic Non-Protein Coding RNA 2955	14	Major sources
3778	LINC02956	Long Intergenic Non-Protein Coding RNA 2956	9	Major sources
3779	LINC02957	Long Intergenic Non-Protein Coding RNA 2957	12	Major sources
3780	LINC02958	Long Intergenic Non-Protein Coding RNA 2958	11	Major sources
3781	LINC02959	Long Intergenic Non-Protein Coding RNA 2959	8	Major sources
3782	LINC02960	Long Intergenic Non-Protein Coding RNA 2960	10	Major sources
3783	LINC02961	Long Intergenic Non-Protein Coding RNA 2961	11	Major sources
3784	LINC02963	Long Intergenic Non-Protein Coding RNA 2963	10	Major sources
3785	LINC02964	Long Intergenic Non-Protein Coding RNA 2964	10	Major sources
3786	LINC02965	Long Intergenic Non-Protein Coding RNA 2965	15	Major sources
3787	LINC02966	Long Intergenic Non-Protein Coding RNA 2966	15	Major sources
3788	LINC02967	Long Intergenic Non-Protein Coding RNA 2967	9	Major sources
3789	LINC02968	Long Intergenic Non-Protein Coding RNA 2968	7	Major sources
3790	LINC02970	Long Intergenic Non-Protein Coding RNA 2970	10	Major sources
3791	LINC02971	Long Intergenic Non-Protein Coding RNA 2971	11	Major sources
3792	LINC02972	Long Intergenic Non-Protein Coding RNA 2972	11	Major sources
3793	LINC02974	Long Intergenic Non-Protein Coding RNA 2974	11	Major sources
3794	LINC02975	Long Intergenic Non-Protein Coding RNA 2975	12	Major sources
3795	LINC02976	Long Intergenic Non-Protein Coding RNA 2976	12	Major sources
3796	LINC02977	Long Intergenic Non-Protein Coding RNA 2977	11	Major sources
3797	LINC02978	Long Intergenic Non-Protein Coding RNA 2978	10	Major sources
3798	LINC02979	Long Intergenic Non-Protein Coding RNA 2979	12	Major sources
3799	LINC02980	Long Intergenic Non-Protein Coding RNA 2980	13	Major sources
3800	LINC02981	Long Intergenic Non-Protein Coding RNA 2981	16	Major sources
3801	LINC02982	Long Intergenic Non-Protein Coding RNA 2982	15	Major sources
3802	LINC02983	Long Intergenic Non-Protein Coding RNA 2983	13	Major sources
3803	LINC02984	Long Intergenic Non-Protein Coding RNA 2984	14	Major sources
3804	LINC02985	Long Intergenic Non-Protein Coding RNA 2985	15	Major sources
3805	LINC02986	Long Intergenic Non-Protein Coding RNA 2986	9	Major sources
3806	LINC02987	Long Intergenic Non-Protein Coding RNA 2987	14	Major sources
3807	LINC02988	Long Intergenic Non-Protein Coding RNA 2988	12	Major sources
3808	LINC02989	Long Intergenic Non-Protein Coding RNA 2989	13	Major sources
3809	LINC02990	Long Intergenic Non-Protein Coding RNA 2990	16	Major sources
3810	LINC02991	Long Intergenic Non-Protein Coding RNA 2991	14	Major sources
3811	LINC02992	Long Intergenic Non-Protein Coding RNA 2992	8	Major sources
3812	LINC02993	Long Intergenic Non-Protein Coding RNA 2993	14	Major sources
3813	LINC02994	Long Intergenic Non-Protein Coding RNA 2994	14	Major sources
3814	LINC02995	Long Intergenic Non-Protein Coding RNA 2995	15	Major sources
3815	LINC02996	Long Intergenic Non-Protein Coding RNA 2996	6	Major sources
3816	LINC02997	Long Intergenic Non-Protein Coding RNA 2997	13	Major sources
3817	LINC02998	Long Intergenic Non-Protein Coding RNA 2998	10	Major sources
3818	LINC02999	Long Intergenic Non-Protein Coding RNA 2999	14	Major sources
3819	LINC03000	Long Intergenic Non-Protein Coding RNA 3000	12	Major sources
3820	LINC03001	Long Intergenic Non-Protein Coding RNA 3001	9	Major sources
3821	LINC03002	Long Intergenic Non-Protein Coding RNA 3002	13	Major sources
3822	LINC03003	Long Intergenic Non-Protein Coding RNA 3003	9	Major sources
3823	LINC03004	Long Intergenic Non-Protein Coding RNA 3004	14	Major sources
3824	LINC03005	Long Intergenic Non-Protein Coding RNA 3005	9	Major sources
3825	LINC03006	Long Intergenic Non-Protein Coding RNA 3006	13	Major sources
3826	LINC03007	Long Intergenic Non-Protein Coding RNA 3007	16	Major sources
3827	LINC03008	Long Intergenic Non-Protein Coding RNA 3008	12	Major sources
3828	LINC03009	Long Intergenic Non-Protein Coding RNA 3009	12	Major sources
3829	LINC03010	Long Intergenic Non-Protein Coding RNA 3010	14	Major sources
3830	LINC03011	Long Intergenic Non-Protein Coding RNA 3011	14	Major sources
3831	LINC03012	Long Intergenic Non-Protein Coding RNA 3012	11	Major sources
3832	LINC03013	Long Intergenic Non-Protein Coding RNA 3013	14	Major sources
3833	LINC03014	Long Intergenic Non-Protein Coding RNA 3014	14	Major sources
3834	LINC03015	Long Intergenic Non-Protein Coding RNA 3015	13	Major sources
3835	LINC03016	Long Intergenic Non-Protein Coding RNA 3016	13	Major sources
3836	LINC03017	Long Intergenic Non-Protein Coding RNA 3017	11	Major sources
3837	LINC03018	Long Intergenic Non-Protein Coding RNA 3018	13	Major sources
3838	LINC03019	Long Intergenic Non-Protein Coding RNA 3019	14	Major sources
3839	LINC03020	Long Intergenic Non-Protein Coding RNA 3020	13	Major sources
3840	LINC03021	Long Intergenic Non-Protein Coding RNA 3021	12	Major sources
3841	LINC03022	Long Intergenic Non-Protein Coding RNA 3022	11	Major sources
3842	LINC03023	Long Intergenic Non-Protein Coding RNA 3023	11	Major sources
3843	LINC03024	Long Intergenic Non-Protein Coding RNA 3024	10	Major sources
3844	LINC03025	Long Intergenic Non-Protein Coding RNA 3025	11	Major sources
3845	LINC03026	Long Intergenic Non-Protein Coding RNA 3026	10	Major sources
3846	LINC03027	Long Intergenic Non-Protein Coding RNA 3027	9	Major sources
3847	LINC03028	Long Intergenic Non-Protein Coding RNA 3028	10	Major sources
3848	LINC03029	Long Intergenic Non-Protein Coding RNA 3029	7	Major sources
3849	LINC03030	Long Intergenic Non-Protein Coding RNA 3030	9	Major sources
3850	LINC03031	Long Intergenic Non-Protein Coding RNA 3031	15	Major sources
3851	LINC03032	Long Intergenic Non-Protein Coding RNA 3032	11	Major sources
3852	LINC03033	Long Intergenic Non-Protein Coding RNA 3033	17	Major sources
3853	LINC03034	Long Intergenic Non-Protein Coding RNA 3034	15	Major sources
3854	LINC03035	Long Intergenic Non-Protein Coding RNA 3035	5	Major sources
3855	LINC03036	Long Intergenic Non-Protein Coding RNA 3036	11	Major sources
3856	LINC03037	Long Intergenic Non-Protein Coding RNA 3037	10	Major sources
3857	LINC03039	Long Intergenic Non-Protein Coding RNA 3039	7	Major sources
3858	LINC03040	Long Intergenic Non-Protein Coding RNA 3040	32	Major sources
3859	LINC03041	Long Intergenic Non-Protein Coding RNA 3041	23	Major sources
3860	LINC03042	Long Intergenic Non-Protein Coding RNA 3042	28	Major sources
3861	LINC03043	Long Intergenic Non-Protein Coding RNA 3043	16	Major sources
3862	LINC03044	Long Intergenic Non-Protein Coding RNA 3044	13	Major sources
3863	LINC03046	Long Intergenic Non-Protein Coding RNA 3046	10	Major sources
3864	LINC03047	Long Intergenic Non-Protein Coding RNA 3047	14	Major sources
3865	LINC03048	Long Intergenic Non-Protein Coding RNA 3048	15	Major sources
3866	LINC03049	Long Intergenic Non-Protein Coding RNA 3049	12	Major sources
3867	LINC03050	Long Intergenic Non-Protein Coding RNA 3050	11	Major sources
3868	LINC03051	Long Intergenic Non-Protein Coding RNA 3051	13	Major sources
3869	LINC03052	Long Intergenic Non-Protein Coding RNA 3052	9	Major sources
3870	LINC03053	Long Intergenic Non-Protein Coding RNA 3053	11	Major sources
3871	LINC03054	Long Intergenic Non-Protein Coding RNA 3054	12	Major sources
3872	LINC03055	Long Intergenic Non-Protein Coding RNA 3055	5	Major sources
3873	LINC03056	Long Intergenic Non-Protein Coding RNA 3056	10	Major sources
3874	LINC03057	Long Intergenic Non-Protein Coding RNA 3057	11	Major sources
3875	LINC03058	Long Intergenic Non-Protein Coding RNA 3058	11	Major sources
3876	LINC03059	Long Intergenic Non-Protein Coding RNA 3059	10	Major sources
3877	LINC03060	Long Intergenic Non-Protein Coding RNA 3060	12	Major sources
3878	LINC03061	Long Intergenic Non-Protein Coding RNA 3061	10	Major sources
3879	LINC03062	Long Intergenic Non-Protein Coding RNA 3062	13	Major sources
3880	LINC03063	Long Intergenic Non-Protein Coding RNA 3063	10	Major sources
3881	LINC03064	Long Intergenic Non-Protein Coding RNA 3064	13	Major sources
3882	LINC03065	Long Intergenic Non-Protein Coding RNA 3065	10	Major sources
3883	LINC03066	Long Intergenic Non-Protein Coding RNA 3066	13	Major sources
3884	LINC03067	Long Intergenic Non-Protein Coding RNA 3067	12	Major sources
3885	LINC03068	Long Intergenic Non-Protein Coding RNA 3068	14	Major sources
3886	LINC03069	Long Intergenic Non-Protein Coding RNA 3069	15	Major sources
3887	LINC03070	Long Intergenic Non-Protein Coding RNA 3070	11	Major sources
3888	LINC03071	Long Intergenic Non-Protein Coding RNA 3071	13	Major sources
3889	LINC03072	Long Intergenic Non-Protein Coding RNA 3072	11	Major sources
3890	LINC03073	Long Intergenic Non-Protein Coding RNA 3073	11	Major sources
3891	LINC03074	Long Intergenic Non-Protein Coding RNA 3074	13	Major sources
3892	LINC03075	Long Intergenic Non-Protein Coding RNA 3075	9	Major sources
3893	LINC03076	Long Intergenic Non-Protein Coding RNA 3076	12	Major sources
3894	LINC03077	Long Intergenic Non-Protein Coding RNA 3077	9	Major sources
3895	LINC03078	Long Intergenic Non-Protein Coding RNA 3078	13	Major sources
3896	LINC03079	Long Intergenic Non-Protein Coding RNA 3079	10	Major sources
3897	LINC03080	Long Intergenic Non-Protein Coding RNA 3080	12	Major sources
3898	LINC03081	Long Intergenic Non-Protein Coding RNA 3081	10	Major sources
3899	LINC03082	Long Intergenic Non-Protein Coding RNA 3082	12	Major sources
3900	LINC03083	Long Intergenic Non-Protein Coding RNA 3083	10	Major sources
3901	LINC03084	Long Intergenic Non-Protein Coding RNA 3084	11	Major sources
3902	LINC03085	Long Intergenic Non-Protein Coding RNA 3085	6	Major sources
3903	LINC03086	Long Intergenic Non-Protein Coding RNA 3086	11	Major sources
3904	LINC03088	Long Intergenic Non-Protein Coding RNA 3088	11	Major sources
3905	LINC03089	Long Intergenic Non-Protein Coding RNA 3089	2	Major sources
3906	LINC03090	Long Intergenic Non-Protein Coding RNA 3090	9	Major sources
3907	LINC03091	Long Intergenic Non-Protein Coding RNA 3091	5	Major sources
3908	LINC03092	Long Intergenic Non-Protein Coding RNA 3092	6	Major sources
3909	LINC03093	Long Intergenic Non-Protein Coding RNA 3093	11	Major sources
3910	LINC03094	Long Intergenic Non-Protein Coding RNA 3094	10	Major sources
3911	LINC03095	Long Intergenic Non-Protein Coding RNA 3095	13	Major sources
3912	LINC03096	Long Intergenic Non-Protein Coding RNA 3096	2	Major sources
3913	LINC03097	Long Intergenic Non-Protein Coding RNA 3097	3	Major sources
3914	LINC03098	Long Intergenic Non-Protein Coding RNA 3098	10	Major sources
3915	LINC03099	Long Intergenic Non-Protein Coding RNA 3099	12	Major sources
3916	LINC03100	Long Intergenic Non-Protein Coding RNA 3100	12	Major sources
3917	LINC03101	Long Intergenic Non-Protein Coding RNA 3101	2	Major sources
3918	LINC03102	Long Intergenic Non-Protein Coding RNA 3102	11	Major sources
3919	LINC03103	Long Intergenic Non-Protein Coding RNA 3103	13	Major sources
3920	LINC03104	Long Intergenic Non-Protein Coding RNA 3104	9	Major sources
3921	LINC03105	Long Intergenic Non-Protein Coding RNA 3105	9	Major sources
3922	LINC03106	Long Intergenic Non-Protein Coding RNA 3106	12	Major sources
3923	LINC03107	Long Intergenic Non-Protein Coding RNA 3107	5	Major sources
3924	LINC03108	Long Intergenic Non-Protein Coding RNA 3108	9	Major sources
3925	LINC03109	Long Intergenic Non-Protein Coding RNA 3109	7	Major sources
3926	LINC03110	Long Intergenic Non-Protein Coding RNA 3110	10	Major sources
3927	LINC03111	Long Intergenic Non-Protein Coding RNA 3111	10	Major sources
3928	LINC03112	Long Intergenic Non-Protein Coding RNA 3112	4	Major sources
3929	LINC03113	Long Intergenic Non-Protein Coding RNA 3113	4	Major sources
3930	LINC03114	Long Intergenic Non-Protein Coding RNA 3114	5	Major sources
3931	LINC03116	Long Intergenic Non-Protein Coding RNA 3116	2	Major sources
3932	LINC03117	Long Intergenic Non-Protein Coding RNA 3117	5	Major sources
3933	LINC03121	Long Intergenic Non-Protein Coding RNA 3121	2	Major sources
3934	LINC03122	Long Intergenic Non-Protein Coding RNA 3122	28	Major sources
3935	LINC03123	Long Intergenic Non-Protein Coding RNA 3123	15	Major sources
3936	LINCADL	LincRNA Adipogenesis And Lipogenesis Associated	11	Major sources
3937	LINCMD1	Long Intergenic Non-Protein Coding RNA, Muscle Differentiation 1	18	Major sources
3938	LINC-PINT	Long Intergenic Non-Protein Coding RNA, P53 Induced Transcript	21	Major sources
3939	LINC-ROR	Long Intergenic Non-Protein Coding RNA, Regulator Of Reprogramming	17	Major sources
3940	LINGO1-AS1	LINGO1 Antisense RNA 1	13	Major sources
3941	LINGO1-AS2	LINGO1 Antisense RNA 2	13	Major sources
3942	LINP1	LncRNA In Non-Homologous End Joining Pathway 1	16	Major sources
3943	LIPC-AS1	LIPC Antisense RNA 1	14	Major sources
3944	LIPE-AS1	LIPE Antisense RNA 1	17	Major sources
3945	LIPT2-AS1	LIPT2 Antisense RNA 1	17	Major sources
3946	LITATS1	LncRNA Induced By TGF-Beta And Antagonizes TGF-Beta Signaling 1	16	Major sources
3947	LIVAR	Liver Cell Viability Associated LncRNA	14	Major sources
3948	LIX1-AS1	LIX1 And RIOK2 Antisense RNA 1	13	Major sources
3949	LIX1L-AS1	LIX1L Antisense RNA 1	16	Major sources
3950	LLPH-DT	LLPH Divergent Transcript	14	Major sources
3951	LMCD1-AS1	LMCD1 Antisense RNA 1	16	Major sources
3952	LMF1-AS1	LMF1 Antisense RNA 1	14	Major sources
3953	LMLN-AS1	LMLN Antisense RNA 1	13	Major sources
3954	LMNB1-DT	LMNB1 Divergent Transcript	14	Major sources
3955	LMNTD2-AS1	LMNTD2 Antisense RNA 1	14	Major sources
3956	LMO7-AS1	LMO7 Antisense RNA 1	14	Major sources
3957	LMO7DN	LMO7 Downstream Neighbor	22	Major sources
3958	LMO7DN-IT1	LMO7DN Intronic Transcript 1	13	Major sources
3959	LMX1A-AS1	LMX1A Antisense RNA 1	12	Major sources
3960	LMX1A-AS2	LMX1A Antisense RNA 2	11	Major sources
3961	LMX1B-DT	LMX1B Divergent Transcript	13	Major sources
3962	LNCAROD	LncRNA Activating Regulator Of DKK1	15	Major sources
3963	LNCARSR	LncRNA Regulator Of Akt Signaling Associated With HCC And RCC	16	Major sources
3964	LNCATV	LncRNA Negative Regulator Of Antiviral Signaling	14	Major sources
3965	LNCBRM	LncRNA SMARCA2 (BRM) Associated	13	Major sources
3966	LNCDAT	LncRNA Divergent Activator Of TBXT	8	Major sources
3967	LNC-LBCS	LncRNA Bladder And Prostate Cancer Suppressor, HnRNPK Interacting	17	Major sources
3968	LNCNEF	LncRNA Neighboring Enhancer Of FOXA2	14	Major sources
3969	LNCOC1	LncRNA Associated With Ovarian Cancer 1	16	Major sources
3970	LNCOG	LncRNA Osteogenesis Associated	14	Major sources
3971	LNCPOIR	LncRNA Periodontal Mesenchymal Stem Cell Osteogenesis Related	13	Major sources
3972	LNCPRESS1	LncRNA P53 Regulated And ESC Associated 1	15	Major sources
3973	LNCPRESS2	LncRNA P53 Regulated And ESC Associated 2	11	Major sources
3974	LNCPTCTS	LncRNA Papillary Thyroid Carcinoma Tumor Suppressor	2	Major sources
3975	LNC-RHL1	LncRNA Regulator Of Hepatic Lineages 1	7	Major sources
3976	LNCRI	LncRNA Radiation Induced Regulator Of PLK1 And RAD51	14	Major sources
3977	LNCRNA-ATB	LncRNA Activated By TGF-Beta	7	Major sources
3978	LNCRNA-IUR	LncRNA Imatinib Upregulated	13	Major sources
3979	LNCSRLR	LncRNA Sorafenib Resistance In Renal Cell Carcinoma Associated	14	Major sources
3980	LNCTAM34A	Long Non Coding Transcriptional Activator Of MiR34a	14	Major sources
3981	LNCTSI	LncRNA TGF-Beta/SMAD3 Pathway Interacting	13	Major sources
3982	LNMICC	LncRNA Associated With Lymph Node Metastasis In Cervical Cancer	14	Major sources
3983	LNPPS	LncRNA PDCD5 And P53 Scaffold	2	Major sources
3984	LNROP	Long Non-Coding Regulator Of POU2F2	14	Major sources
3985	LNX1-AS1	LNX1 Antisense RNA 1	15	Major sources
3986	LNX1-AS2	LNX1 Antisense RNA 2	14	Major sources
3987	LOH12CR2	Loss Of Heterozygosity On Chromosome 12, Region 2	21	Major sources
3988	LOHAN2	LncRNA Oncogene In Head And Neck Cancer 2	15	Major sources
3989	LOLI1	LncRNA Oncogene In Liver Cancer 1	2	Major sources
3990	LOXL1-AS1	LOXL1 Antisense RNA 1	20	Major sources
3991	LOXL2-AS1	LOXL2 Antisense RNA 1	14	Major sources
3992	LPGAT1-AS1	LPGAT1 Antisense RNA 1	13	Major sources
3993	LPP-AS1	LPP Antisense RNA 1	14	Major sources
3994	LPP-AS2	LPP Antisense RNA 2	16	Major sources
3995	LRFN5-DT	LRFN5 Divergent Transcript	12	Major sources
3996	LRIG2-DT	LRIG2 Divergent Transcript	15	Major sources
3997	LRIG3-DT	LRIG3 Divergent Transcript	13	Major sources
3998	LRP1-AS	LRP1 Antisense RNA	15	Major sources
3999	LRP2BP-AS1	LRP2BP Antisense RNA 1	14	Major sources
4000	LRP4-AS1	LRP4 Antisense RNA 1	17	Major sources
4001	LRP8-DT	LRP8 Divergent Transcript	14	Major sources
4002	LRRC2-AS1	LRRC2 Antisense RNA 1	17	Major sources
4003	LRRC3B-AS1	LRRC3B Antisense RNA 1	12	Major sources
4004	LRRC3-DT	LRRC3 Divergent Transcript	14	Major sources
4005	LRRC52-AS1	LRRC52 Antisense RNA 1	14	Major sources
4006	LRRC7-AS1	LRRC7 Antisense RNA 1	11	Major sources
4007	LRRC8C-DT	LRRC8C Divergent Transcript	16	Major sources
4008	LRRC8D-DT	LRRC8D Divergent Transcript	10	Major sources
4009	LRRK2-DT	LRRK2 Divergent Transcript	11	Major sources
4010	LRRTM4-AS1	LRRTM4 Antisense RNA 1	11	Major sources
4011	LSAMP-AS1	LSAMP Antisense RNA 1	16	Major sources
4012	LSINCT5	Long Stress-Induced Non-Coding Transcript 5	11	Major sources
4013	LUADT1	Lung Adenocarcinoma Associated Transcript 1	14	Major sources
4014	LUARIS	LncRNA Upregulator Of Antiviral Response Interferon Signaling	14	Major sources
4015	LUCAT1	Lung Cancer Associated Transcript 1	17	Major sources
4016	LUNAR1	Leukemia-Associated Non-Coding IGF1R Activator RNA 1	14	Major sources
4017	LURAP1L-AS1	LURAP1L Antisense RNA 1	17	Major sources
4018	LY6E-DT	LY6E Divergent Transcript	15	Major sources
4019	LY6S-AS1	LY6S Antisense RNA 1	23	Major sources
4020	LY86-AS1	LY86 Antisense RNA 1	19	Major sources
4021	LYPLAL1-AS1	LYPLAL1 Antisense RNA 1	14	Major sources
4022	LYPLAL1-DT	LYPLAL1 Divergent Transcript	14	Major sources
4023	LYRM4-AS1	LYRM4 Antisense RNA 1	16	Major sources
4024	LZTS1-AS1	LZTS1 Antisense RNA 1	16	Major sources
4025	MACC1-AS1	MACC1 Antisense RNA 1	16	Major sources
4026	MACORIS	Macrophage Enriched LincRNA Repressor Of IFN-Gamma Signaling	13	Major sources
4027	MACROD2-AS1	MACROD2 Antisense RNA 1	17	Major sources
4028	MACROD2-IT1	MACROD2 Intronic Transcript 1	14	Major sources
4029	MAD2L1-DT	MAD2L1 Divergent Transcript	13	Major sources
4030	MADCAM1-AS1	MADCAM1 Antisense RNA 1	11	Major sources
4031	MADD-AS1	MADD Antisense RNA 1	12	Major sources
4032	MAFA-AS1	MAFA Antisense RNA 1	18	Major sources
4033	MAFG-AS1	MAFG Antisense RNA 1	13	Major sources
4034	MAFTRR	MAF Transcriptional Regulator RNA	15	Major sources
4035	MAGEA3-DT	MAGEA3 Divergent Transcript	8	Major sources
4036	MAGEA4-AS1	MAGEA4 Antisense RNA 1	13	Major sources
4037	MAGEA6-DT	MAGEA6 Divergent Transcript	7	Major sources
4038	MAGEA8-AS1	MAGEA8 Antisense RNA 1	13	Major sources
4039	MAGEB17-AS1	MAGEB17 Antisense RNA 1	7	Major sources
4040	MAGI1-AS1	MAGI1 Antisense RNA 1	15	Major sources
4041	MAGI1-IT1	MAGI1 Intronic Transcript 1	15	Major sources
4042	MAGI2-AS1	MAGI2 Antisense RNA 1	10	Major sources
4043	MAGI2-AS2	MAGI2 Antisense RNA 2	13	Major sources
4044	MAGI2-AS3	MAGI2 Antisense RNA 3	19	Major sources
4045	MAGOH-DT	MAGOH Divergent Transcript	14	Major sources
4046	MAILR	Macrophage Interferon Regulatory LncRNA	14	Major sources
4047	MAL2-AS1	MAL2 Antisense RNA 1	14	Major sources
4048	MAL-AS1	MAL Antisense RNA 1	8	Major sources
4049	MALAT1	Metastasis Associated Lung Adenocarcinoma Transcript 1	26	Major sources
4050	MALINC1	Mitosis Associated Long Intergenic Non-Coding RNA 1	17	Major sources
4051	MALT1-AS1	MALT1 Antisense RNA 1	14	Major sources
4052	MAMDC2-AS1	MAMDC2 Antisense RNA 1	16	Major sources
4053	MAN1B1-DT	MAN1B1 Divergent Transcript	13	Major sources
4054	MAN2A1-DT	MAN2A1 Divergent Transcript	13	Major sources
4055	MANCR	Mitotically Associated Long Non Coding RNA	16	Major sources
4056	MANEA-DT	MANEA Divergent Transcript	14	Major sources
4057	MAP2K5-DT	MAP2K5 Divergent Transcript	11	Major sources
4058	MAP3K14-AS1	MAP3K14 Antisense RNA 1	17	Major sources
4059	MAP3K20-AS1	MAP3K20 Antisense RNA 1	20	Major sources
4060	MAP3K2-DT	MAP3K2 Divergent Transcript	15	Major sources
4061	MAP3K4-AS1	MAP3K4 Antisense RNA 1	11	Major sources
4062	MAP3K5-AS1	MAP3K5 Antisense RNA 1	13	Major sources
4063	MAP3K5-AS2	MAP3K5 Antisense RNA 2	11	Major sources
4064	MAP3K9-DT	MAP3K9 Divergent Transcript	14	Major sources
4065	MAP4K1-AS1	MAP4K1 Antisense RNA 1	13	Major sources
4066	MAP4K3-DT	MAP4K3 Divergent Transcript	14	Major sources
4067	MAP7-AS1	MAP7 Antisense RNA 1	5	Major sources
4068	MAP9-AS1	MAP9 Antisense RNA 1	14	Major sources
4069	MAPK10-AS1	MAPK10 Antisense RNA 1	13	Major sources
4070	MAPK6-DT	MAPK6 Divergent Transcript	14	Major sources
4071	MAPK8IP3-AS1	MAPK8IP3 Antisense RNA 1	12	Major sources
4072	MAPKAPK5-AS1	MAPKAPK5 Antisense RNA 1	23	Major sources
4073	MAPRE3-AS1	MAPRE3 Antisense RNA 1	14	Major sources
4074	MAPT-AS1	MAPT Antisense RNA 1	20	Major sources
4075	MAPT-IT1	MAPT Intronic Transcript 1	16	Major sources
4076	MARCHF10-DT	MARCHF10 Divergent Transcript	14	Major sources
4077	MARCHF11-AS1	MARCHF11 Antisense RNA 1	10	Major sources
4078	MARCHF11-DT	MARCHF11 Divergent Transcript	13	Major sources
4079	MARCHF6-DT	MARCHF6 Divergent Transcript	14	Major sources
4080	MAST3-AS1	MAST3 Antisense RNA 1	10	Major sources
4081	MAST4-AS1	MAST4 Antisense RNA 1	14	Major sources
4082	MAST4-IT1	MAST4 Intronic Transcript 1	10	Major sources
4083	MATN1-AS1	MATN1 Antisense RNA 1	16	Major sources
4084	MBNL1-AS1	MBNL1 Antisense RNA 1	17	Major sources
4085	MBTPS1-DT	MBTPS1 Divergent Transcript	10	Major sources
4086	MCCC1-AS1	MCCC1 Antisense RNA 1	13	Major sources
4087	MCF2L-AS1	MCF2L Antisense RNA 1	16	Major sources
4088	MCHR2-AS1	MCHR2 Antisense RNA 1	15	Major sources
4089	MCM3AP-AS1	MCM3AP Antisense RNA 1	21	Major sources
4090	MCM8-AS1	MCM8 Antisense RNA 1	12	Major sources
4091	MCPH1-AS1	MCPH1 Antisense RNA 1	16	Major sources
4092	MCPH1-DT	MCPH1 Divergent Transcript	15	Major sources
4093	MCTP1-AS1	MCTP1 Antisense RNA 1	12	Major sources
4094	MDC1-AS1	MDC1 Antisense RNA 1	16	Major sources
4095	MDN1-AS1	MDN1 Antisense RNA 1	13	Major sources
4096	MDS2	Myelodysplastic Syndrome 2 Translocation Associated	27	Major sources
4097	ME3-DT	ME3 Divergent Transcript	3	Major sources
4098	MECOM-AS1	MECOM Antisense RNA 1	13	Major sources
4099	MED14OS	MED14 Opposite Strand	17	Major sources
4100	MED28-DT	MED28 Divergent Transcript	14	Major sources
4101	MED4-AS1	MED4 Antisense RNA 1	15	Major sources
4102	MED8-AS1	MED8 Antisense RNA 1	12	Major sources
4103	MEF2C-AS1	MEF2C Antisense RNA 1	17	Major sources
4104	MEF2C-AS2	MEF2C Antisense RNA 2	17	Major sources
4105	MEG3	Maternally Expressed 3	29	Major sources
4106	MEG8	Maternally Expressed 8, Small Nucleolar RNA Host Gene	21	Major sources
4107	MEG9	Maternally Expressed 9	17	Major sources
4108	MEIS1-AS2	MEIS1 Antisense RNA 2	16	Major sources
4109	MEIS1-AS3	MEIS1 Antisense RNA 3	16	Major sources
4110	MELTF-AS1	MELTF Antisense RNA 1	16	Major sources
4111	MESTIT1	MEST Intronic Transcript 1, Antisense RNA	16	Major sources
4112	METTL14-DT	METTL14 Divergent Transcript	11	Major sources
4113	MFF-DT	MFF Divergent Transcript	15	Major sources
4114	MFSD12-AS1	MFSD12 Antisense RNA 1	2	Major sources
4115	MFSD4A-AS1	MFSD4A Antisense RNA 1	12	Major sources
4116	MFSD4B-DT	MFSD4B Divergent Transcript	11	Major sources
4117	MGAT3-AS1	MGAT3 Antisense RNA 1	17	Major sources
4118	MHENCR	Melanoma Highly Expressed Competing Endogenous LncRNA For MiR-425 And MiR-489	13	Major sources
4119	MHRT	Myosin Heavy Chain Associated RNA Transcript	15	Major sources
4120	MIA2-AS1	MIA2 Antisense RNA 1	14	Major sources
4121	MIA-RAB4B	MIA-RAB4B Readthrough (NMD Candidate)	14	Major sources
4122	MIAT	Myocardial Infarction Associated Transcript	26	Major sources
4123	MIATNB	MIAT Neighbor	16	Major sources
4124	MICA-AS1	MICA Antisense RNA 1	11	Major sources
4125	MICALL2-DT	MICALL2 Divergent Transcript	11	Major sources
4126	MICB-DT	MICB Divergent Transcript	12	Major sources
4127	MICOS10-DT	MICOS10 Divergent Transcript	13	Major sources
4128	MID1IP1-AS1	MID1IP1 Antisense RNA 1	14	Major sources
4129	MIDEAS-AS1	MIDEAS Antisense RNA 1	14	Major sources
4130	MIF4GD-DT	MIF4GD Divergent Transcript	16	Major sources
4131	MIF-AS1	MIF Antisense RNA 1	20	Major sources
4132	MILIP	MYC Inducible LncRNA Inactivating P53	14	Major sources
4133	MIMT1	MER1 Repeat Containing Imprinted Transcript 1	20	Major sources
4134	MINCR	MYC-Induced Long Non-Coding RNA	15	Major sources
4135	MINDY2-DT	MINDY2 Divergent Transcript	14	Major sources
4136	MIOS-DT	MIOS Divergent Transcript	13	Major sources
4137	MIR100HG	Mir-100-Let-7a-2-Mir-125b-1 Cluster Host Gene	20	Major sources
4138	MIR106AHG	MiR-106a-363 Cluster Host Gene	9	Major sources
4139	MIR1-1HG	MIR1-1 Host Gene	26	Major sources
4140	MIR122HG	MIR122 Host Gene	13	Major sources
4141	MIR124-1HG	MIR124-1 Host Gene	19	Major sources
4142	MIR124-2HG	MIR124-2 Host Gene	17	Major sources
4143	MIR1302-2HG	MIR1302-2 Host Gene	9	Major sources
4144	MIR1302-9HG	MIR1302-9 Host Gene	9	Major sources
4145	MIR130AHG	MIR130A Host Gene	13	Major sources
4146	MIR133A1HG	MIR133A1 Host Gene	15	Major sources
4147	MIR137HG	MIR137 Host Gene	20	Major sources
4148	MIR142HG	MIR142 Host Genes	13	Major sources
4149	MIR155HG	MIR155 Host Gene	23	Major sources
4150	MIR17HG	MiR-17-92a-1 Cluster Host Gene	28	Major sources
4151	MIR181A1HG	MIR181A1 Host Gene	17	Major sources
4152	MIR181A2HG	MIR181A2 Host Gene	17	Major sources
4153	MIR1915HG	MIR1915 Host Gene	29	Major sources
4154	MIR193BHG	MIR193b-365a Host Gene	15	Major sources
4155	MIR194-2HG	MIR194-2 Host Gene	15	Major sources
4156	MIR200CHG	MIR200C And MIR141 Host Gene	16	Major sources
4157	MIR202HG	MIR202 Host Gene	13	Major sources
4158	MIR2052HG	MIR2052 Host Gene	15	Major sources
4159	MIR205HG	MIR205 Host Gene	19	Major sources
4160	MIR210HG	MIR210 Host Gene	18	Major sources
4161	MIR2117HG	MIR2117 Host Gene	13	Major sources
4162	MIR217HG	MIR217 Host Gene	15	Major sources
4163	MIR219A2HG	MIR219A2 Host Gene	13	Major sources
4164	MIR222HG	MiR222/221 Cluster Host Gene	15	Major sources
4165	MIR223HG	MIR223 Host Gene	14	Major sources
4166	MIR22HG	MIR22 Host Gene	29	Major sources
4167	MIR23AHG	MiR-23a/27a/24-2 Cluster Host Gene	17	Major sources
4168	MIR29B2CHG	MIR29B2 And MIR29C Host Gene	18	Major sources
4169	MIR302CHG	MiR-302/367 Cluster Host Gene	16	Major sources
4170	MIR30DHG	MIR30D And MIR30B Host Gene	3	Major sources
4171	MIR3142HG	MIR3142 Host Gene	15	Major sources
4172	MIR3147HG	MIR3147 Host Gene	10	Major sources
4173	MIR3150BHG	MIR3150B Host Gene	15	Major sources
4174	MIR3171HG	MIR3171 Host Gene	13	Major sources
4175	MIR31HG	MIR31 Host Gene	20	Major sources
4176	MIR325HG	MIR325 Host Gene	12	Major sources
4177	MIR34AHG	MIR34A Host Gene	18	Major sources
4178	MIR34BHG	MIR34B And MIR34C Host Gene	13	Major sources
4179	MIR3659HG	MIR3659 Host Gene	14	Major sources
4180	MIR365BHG	MIR365B And MIR4725 Host Gene	10	Major sources
4181	MIR3663HG	MIR3663 Host Gene	13	Major sources
4182	MIR3667HG	MIR3667 Host Gene	18	Major sources
4183	MIR3677HG	MIR3677 And MIR940 Host Gene	14	Major sources
4184	MIR3681HG	MIR3681 Host Gene	14	Major sources
4185	MIR378D2HG	MIR378D2 Host Gene	11	Major sources
4186	MIR381HG	MIR381 Host Gene	14	Major sources
4187	MIR3936HG	MIR3936 Host Gene	15	Major sources
4188	MIR3945HG	MIR3945 Host Gene	16	Major sources
4189	MIR3976HG	MIR3976 Host Gene	15	Major sources
4190	MIR4280HG	MIR4280 Host Gene	13	Major sources
4191	MIR4290HG	MIR4290 Host Gene	13	Major sources
4192	MIR4300HG	MIR4300 Host Gene	14	Major sources
4193	MIR4307HG	MIR4307 Host Gene	12	Major sources
4194	MIR4422HG	MIR4422 Host Gene	15	Major sources
4195	MIR4432HG	MIR4432 Host Gene	11	Major sources
4196	MIR4435-2HG	MIR4435-2 Host Gene	20	Major sources
4197	MIR4453HG	MIR4453 Host Gene	15	Major sources
4198	MIR4458HG	MIR4458 Host Gene	14	Major sources
4199	MIR4500HG	MIR4500 Host Gene	15	Major sources
4200	MIR4527HG	MIR4527 Host Gene	14	Major sources
4201	MIR4713HG	MIR4713 Host Gene	16	Major sources
4202	MIR4733HG	MIR4733 Host Gene	14	Major sources
4203	MIR493HG	MIR493 Cluster Host Gene	12	Major sources
4204	MIR497HG	Mir-497-195 Cluster Host Gene	17	Major sources
4205	MIR503HG	MIR503 Host Gene	20	Major sources
4206	MIR548A1HG	MIR548A1 Host Gene	12	Major sources
4207	MIR548XHG	MIR548X Host Gene	13	Major sources
4208	MIR5689HG	MIR5689 Host Gene	12	Major sources
4209	MIR570HG	MIR570 Host Gene	14	Major sources
4210	MIR583HG	MIR583 Host Gene	14	Major sources
4211	MIR600HG	MIR600 Host Gene	22	Major sources
4212	MIR646HG	MIR646 Host Gene	15	Major sources
4213	MIR663AHG	MIR663A Host Gene	15	Major sources
4214	MIR670HG	MIR670 Host Gene	14	Major sources
4215	MIR7-3HG	MIR7-3 Host Gene	27	Major sources
4216	MIR7515HG	MIR7515 Host Gene	11	Major sources
4217	MIR762HG	MIR762 Host Gene	14	Major sources
4218	MIR9-1HG	MIR9-1 Host Gene	31	Major sources
4219	MIR924HG	MIR924 Host Gene	17	Major sources
4220	MIR9-2HG	MIR9-2 Host Gene	23	Major sources
4221	MIR9-3HG	MIR9-3 Host Gene	19	Major sources
4222	MIR99AHG	Mir-99a-Let-7c Cluster Host Gene	23	Major sources
4223	MIRLET7A1HG	MiRlet-7a-1/Let-7f-1/Let-7d Cluster Host Gene	13	Major sources
4224	MIRLET7BHG	MIRLET7B Host Gene	21	Major sources
4225	MIRLET7IHG	MIRLET7I Host Gene	14	Major sources
4226	MIS18A-AS1	MIS18A Antisense RNA 1	13	Major sources
4227	MITA1	Metabolism Induced Tumor Activator 1	9	Major sources
4228	MKLN1-AS	MKLN1 Antisense RNA	14	Major sources
4229	MKNK1-AS1	MKNK1 Antisense RNA 1	14	Major sources
4230	MKX-AS1	MKX Antisense RNA 1	15	Major sources
4231	MLF1-DT	MLF1 Divergent Transcript	14	Major sources
4232	MLIP-AS1	MLIP Antisense RNA 1	14	Major sources
4233	MLIP-IT1	MLIP Intronic Transcript 1	17	Major sources
4234	MMADHC-DT	MMADHC Divergent Transcript	13	Major sources
4235	MME-AS1	MME Antisense RNA 1	15	Major sources
4236	MMEL1-AS1	MMEL1 Antisense RNA 1	11	Major sources
4237	MMP20-AS1	MMP20 Antisense RNA 1	14	Major sources
4238	MMP25-AS1	MMP25 Antisense RNA 1	14	Major sources
4239	MMP2-AS1	MMP2 Antisense RNA 1	15	Major sources
4240	MNX1-AS1	MNX1 Antisense RNA 1 (Head To Head)	18	Major sources
4241	MNX1-AS2	MNX1 Antisense RNA 2	16	Major sources
4242	MOCS2-DT	MOCS2 Divergent Transcript	14	Major sources
4243	MON2-AS1	MON2 Antisense RNA 1	13	Major sources
4244	MORC1-AS1	MORC1 Antisense RNA 1	14	Major sources
4245	MORC2-AS1	MORC2 Antisense RNA 1	19	Major sources
4246	MORF4L2-AS1	MORF4L2 Antisense RNA 1	14	Major sources
4247	MPC1-DT	MPC1 Divergent Transcript	10	Major sources
4248	MPDU1-AS1	MPDU1 Antisense RNA 1	15	Major sources
4249	MPHOSPH6-DT	MPHOSPH6 Divergent Transcript	12	Major sources
4250	MPP7-DT	MPP7 Divergent Transcript	9	Major sources
4251	MPPED2-AS1	MPPED2 Antisense RNA 1	14	Major sources
4252	MPRIP-AS1	MPRIP Antisense RNA 1	13	Major sources
4253	MRAP-AS1	MRAP Antisense RNA 1	15	Major sources
4254	MRGPRF-AS1	MRGPRF Antisense RNA 1	14	Major sources
4255	MRGPRG-AS1	MRGPRG Antisense RNA 1	22	Major sources
4256	MRNIP-DT	MRNIP Divergent Transcript	14	Major sources
4257	MROCKI	MARCKS Cis Regulating LncRNA Promoter Of Cytokines And Inflammation	16	Major sources
4258	MROH7-TTC4	MROH7-TTC4 Readthrough (NMD Candidate)	17	Major sources
4259	MRPL20-AS1	MRPL20 Antisense RNA 1	14	Major sources
4260	MRPL20-DT	MRPL20 Divergent Transcript	12	Major sources
4261	MRPL23-AS1	MRPL23 Antisense RNA 1	17	Major sources
4262	MRPS30-DT	MRPS30 Divergent Transcript	14	Major sources
4263	MRPS35-DT	MRPS35 Divergent Transcript	13	Major sources
4264	MRPS9-AS1	MRPS9 Antisense RNA 1	11	Major sources
4265	MRPS9-AS2	MRPS9 Antisense RNA 2	13	Major sources
4266	MRTFA-AS1	MRTFA Antisense RNA 1	14	Major sources
4267	MSANTD2-AS1	MSANTD2 Antisense RNA 1	14	Major sources
4268	MSC-AS1	MSC Antisense RNA 1	17	Major sources
4269	MSH2-OT1	MSH2 Overlapping Transcript 1	14	Major sources
4270	MSH5-SAPCD1	MSH5-SAPCD1 Readthrough (NMD Candidate)	18	Major sources
4271	MSL3-DT	MSL3 Divergent Transcript	6	Major sources
4272	MSRA-DT	MSRA Divergent Transcript	11	Major sources
4273	MSRB3-AS1	MSRB3 Antisense RNA 1	16	Major sources
4274	MTA1-DT	MTA1 Divergent Transcript	14	Major sources
4275	MTOR-AS1	MTOR Antisense RNA 1	16	Major sources
4276	MTUS1-DT	MTUS1 Divergent Transcript	13	Major sources
4277	MTUS2-AS1	MTUS2 Antisense RNA 1	15	Major sources
4278	MTUS2-AS2	MTUS2 Antisense RNA 2	11	Major sources
4279	MUC12-AS1	MUC12 Antisense RNA 1	14	Major sources
4280	MUC20-OT1	MUC20 Overlapping Transcript	14	Major sources
4281	MUC5B-AS1	MUC5B Antisense RNA 1	14	Major sources
4282	MVP-DT	MVP Divergent Transcript	16	Major sources
4283	MX1-AS1	MX1 Antisense RNA 1	2	Major sources
4284	MYADM-AS1	MYADM Antisense RNA 1	14	Major sources
4285	MYADM-AS2	MYADM Antisense RNA 2	2	Major sources
4286	MYB-AS1	MYB Antisense RNA 1	15	Major sources
4287	MYCBP2-AS1	MYCBP2 Antisense RNA 1	16	Major sources
4288	MYCBP2-AS2	MYCBP2 Antisense RNA 2	12	Major sources
4289	MYCL-AS1	MYCL Antisense RNA 1	14	Major sources
4290	MYCNOS	MYCN Opposite Strand	28	Major sources
4291	MYCNUT	MYCN Upstream Transcript	15	Major sources
4292	MYG1-AS1	MYG1 Antisense RNA 1	3	Major sources
4293	MYH9-DT	MYH9 Divergent Transcript	14	Major sources
4294	MYHAS	Myosin Heavy Chain Gene Cluster Antisense RNA	16	Major sources
4295	MYL12-AS1	MYL12A And MYL12B Antisense RNA 1	14	Major sources
4296	MYL6B-AS1	MYL6B Antisense RNA 1	12	Major sources
4297	MYLK-AS1	MYLK Antisense RNA 1	20	Major sources
4298	MYLK-AS2	MYLK Antisense RNA 2	14	Major sources
4299	MYO16-AS1	MYO16 Antisense RNA 1	14	Major sources
4300	MYO16-AS2	MYO16 Antisense RNA 2	13	Major sources
4301	MYO18B-AS1	MYO18B Antisense RNA 1	13	Major sources
4302	MYO1B-AS1	MYO1B Antisense RNA 1	11	Major sources
4303	MYO1D-DT	MYO1D Divergent Transcript	13	Major sources
4304	MYO3B-AS1	MYO3B Antisense RNA 1	14	Major sources
4305	MYOCD-AS1	MYOCD Antisense RNA 1	13	Major sources
4306	MYOM3-AS1	MYOM3 Antisense RNA 1	11	Major sources
4307	MYOPARR	Myogenin Promoter Associated Myogenic Regulatory Antisense Long Non Coding RNA	9	Major sources
4308	MYOSLID	Myocardin-Induced Smooth Muscle LncRNA, Inducer Of Differentiation	15	Major sources
4309	MYOSLID-AS1	MYOSLID Antisense RNA 1	10	Major sources
4310	MYOZ3-AS1	MYOZ3 Antisense RNA 1	12	Major sources
4311	MYREM	MYBPC2 Cis Regulating LncRNA Enhancer Of Myogenesis	8	Major sources
4312	MYRF-AS1	MYRF Antisense RNA 1	20	Major sources
4313	MYT1L-AS1	MYT1L Antisense RNA 1	14	Major sources
4314	MZF1-AS1	MZF1 Antisense RNA 1	15	Major sources
4315	N4BP2L2-IT2	N4BPL2 Intronic Transcript 2	14	Major sources
4316	NAALADL2-AS1	NAALADL2 Antisense RNA 1	11	Major sources
4317	NAALADL2-AS2	NAALADL2 Antisense RNA 2	15	Major sources
4318	NAALADL2-AS3	NAALADL2 Antisense RNA 3	12	Major sources
4319	NADK2-AS1	NADK2 Antisense RNA 1	15	Major sources
4320	NAGPA-AS1	NAGPA Antisense RNA 1	10	Major sources
4321	NALCN-AS1	NALCN Antisense RNA 1	14	Major sources
4322	NALF1-IT1	NALF1 Intronic Transcript 1	13	Major sources
4323	NALT1	NOTCH1 Associated LncRNA In T Cell Acute Lymphoblastic Leukemia 1	16	Major sources
4324	NAMA	Non-Protein Coding RNA, Associated With MAP Kinase Pathway And Growth Arrest	18	Major sources
4325	NAMPT-AS1	NAMPT Antisense RNA 1	10	Major sources
4326	NAPA-AS1	NAPA Antisense RNA 1	15	Major sources
4327	NARF-AS1	NARF Antisense RNA 1	13	Major sources
4328	NARF-AS2	NARF Antisense RNA 2	13	Major sources
4329	NARF-IT1	NARF Intronic Transcript 1	13	Major sources
4330	NAV2-AS1	NAV2 Antisense RNA 1	11	Major sources
4331	NAV2-AS2	NAV2 Antisense RNA 2	16	Major sources
4332	NAV2-AS3	NAV2 Antisense RNA 3	14	Major sources
4333	NAV2-AS4	NAV2 Antisense RNA 4	15	Major sources
4334	NAV2-AS5	NAV2 Antisense RNA 5	14	Major sources
4335	NAV2-IT1	NAV2 Intronic Transcript 1	13	Major sources
4336	NAXD-AS1	NAXD Antisense RNA 1	12	Major sources
4337	NBAT1	Neuroblastoma Associated Transcript 1	18	Major sources
4338	NBR2	Neighbor Of BRCA1 LncRNA 2	25	Major sources
4339	NCAL1	NK Cell Activity Associated LncRNA 1	12	Major sources
4340	NCAM1-AS1	NCAM1 Antisense RNA1	15	Major sources
4341	NCBP2-AS1	NCBP2 Antisense RNA 1	14	Major sources
4342	NCF4-AS1	NCF4 Antisense RNA 1	16	Major sources
4343	NCK1-DT	NCK1 Divergent Transcript	15	Major sources
4344	NCKAP5-AS1	NCKAP5 Antisense RNA 1	12	Major sources
4345	NCKAP5-AS2	NCKAP5 Antisense RNA 2	13	Major sources
4346	NCKAP5-IT1	NCKAP5 Intronic Transcript 1	11	Major sources
4347	NCMAP-DT	NCMAP Divergent Transcript	12	Major sources
4348	NCOA7-AS1	NCOA7 Antisense RNA 1	14	Major sources
4349	NCRUPAR	Non-Protein Coding RNA, Upstream Of F2R/PAR1	12	Major sources
4350	NDFIP2-AS1	NDFIP2 Antisense RNA 1	15	Major sources
4351	NDNF-AS1	NDNF Antisense RNA 1	12	Major sources
4352	NDP-AS1	NDP Antisense RNA 1	15	Major sources
4353	NDST1-AS1	NDST1 Antisense RNA 1	14	Major sources
4354	NDUFA6-DT	NDUFA6 Divergent Transcript	15	Major sources
4355	NDUFB2-AS1	NDUFB2 Antisense RNA 1	15	Major sources
4356	NDUFV1-DT	NDUFV1 Divergent Transcript	19	Major sources
4357	NDUFV2-AS1	NDUFV2 Antisense RNA 1	16	Major sources
4358	NEAT1	Nuclear Paraspeckle Assembly Transcript 1	26	Major sources
4359	NEBL-AS1	NEBL Antisense RNA 1	14	Major sources
4360	NECTIN1-AS1	NECTIN1 Antisense RNA 1	13	Major sources
4361	NECTIN1-DT	NECTIN1 Divergent Transcript	13	Major sources
4362	NECTIN3-AS1	NECTIN3 Antisense RNA 1	15	Major sources
4363	NECTIN4-AS1	NECTIN4 Antisense RNA 1	13	Major sources
4364	NEGR1-IT1	NEGR1 Intronic Transcript 1	13	Major sources
4365	NEK2-DT	NEK2 Divergent Transcript	14	Major sources
4366	NEMP2-DT	NEMP2 Divergent Transcript	12	Major sources
4367	NEPRO-AS1	NEPRO Antisense RNA 1	13	Major sources
4368	NETO1-DT	NETO1 Divergent Transcript	14	Major sources
4369	NEURL1-AS1	NEURL1 Antisense RNA 1	14	Major sources
4370	NEUROG2-AS1	NEUROG2 And ZGRF1 Antisense RNA 1	14	Major sources
4371	NEXN-AS1	NEXN Antisense RNA 1	26	Major sources
4372	NFATC2IP-AS1	NFATC2IP Antisense RNA 1	12	Major sources
4373	NFE2L1-DT	NFE2L1 Divergent Transcript	14	Major sources
4374	NFE4	Nuclear Factor, Erythroid 4	26	Major sources
4375	NFIA-AS1	NFIA Antisense RNA 1	17	Major sources
4376	NFIA-AS2	NFIA Antisense RNA 2	16	Major sources
4377	NFIB-AS1	NFIB Antisense RNA 1	13	Major sources
4378	NFYC-AS1	NFYC Antisense RNA 1	14	Major sources
4379	NGF-AS1	NGF Antisense RNA 1	16	Major sources
4380	NGFR-AS1	NGFR Antisense RNA 1	15	Major sources
4381	NHEG1	Neuroblastoma Highly Expressed DDX5 Stabilizing LncRNA 1	16	Major sources
4382	NHIP	Neuronal Hypoxia Inducible, Placenta Associated	10	Major sources
4383	NHS-AS1	NHS Antisense RNA 1	12	Major sources
4384	NHSL1-AS1	NHSL1 Antisense RNA 1	15	Major sources
4385	NIFK-AS1	NIFK Antisense RNA 1	17	Major sources
4386	NIHCOLE	NcRNA Involved In NHEJ Oncogenic Ligation Efficiency	14	Major sources
4387	NINJ2-AS1	NINJ2 Antisense RNA 1	15	Major sources
4388	NIPAL2-AS1	NIPAL2 Antisense RNA 1	5	Major sources
4389	NIPAL4-DT	NIPAL4 Divergent Transcript	15	Major sources
4390	NIPBL-DT	NIPBL Divergent Transcript	15	Major sources
4391	NKILA	NF-KappaB Interacting LncRNA	13	Major sources
4392	NKX2-1-AS1	NKX2-1 Antisense RNA 1	17	Major sources
4393	NKX2-2-AS1	NKX2-2 Antisense RNA 1	14	Major sources
4394	NLGN1-AS1	NLGN1 Antisense RNA 1	13	Major sources
4395	NLGN4Y-AS1	NLGN4Y Antisense RNA 1	12	Major sources
4396	NMBR-AS1	NMBR Antisense RNA 1	9	Major sources
4397	NNT-AS1	NNT Antisense RNA 1	16	Major sources
4398	NOL4L-DT	NOL4L Divergent Transcript	18	Major sources
4399	NOP14-AS1	NOP14 Antisense RNA 1	20	Major sources
4400	NOP53-AS1	NOP53 Antisense RNA 1	14	Major sources
4401	NORAD	Non-Coding RNA Activated By DNA Damage	20	Major sources
4402	NOVA1-DT	NOVA1 Divergent Transcript	14	Major sources
4403	NPAS2-AS1	NPAS2 Antisense RNA 1	14	Major sources
4404	NPHP3-AS1	NPHP3 Antisense RNA 1	18	Major sources
4405	NPPA-AS1	NPPA Antisense RNA 1	18	Major sources
4406	NPSR1-AS1	NPSR1 Antisense RNA 1	21	Major sources
4407	NPTN-IT1	NPTN Intronic Transcript 1	14	Major sources
4408	NPY2R-AS1	NPY2R Antisense RNA 1	11	Major sources
4409	NQO1-DT	NQO1 Divergent Transcript	13	Major sources
4410	NQO2-AS1	NQO2 Antisense RNA 1	13	Major sources
4411	NR2F1-AS1	NR2F1 Antisense RNA 1	20	Major sources
4412	NR2F2-AS1	NR2F2 Antisense RNA 1	17	Major sources
4413	NR4A1AS	NR4A1 Antisense RNA	14	Major sources
4414	NRAD1	Non-Coding RNA In The Aldehyde Dehydrogenase 1A Pathway	16	Major sources
4415	NRAL	NRF2 Regulation Associated LncRNA	10	Major sources
4416	NRAV	Negative Regulator Of Antiviral Response	15	Major sources
4417	NREP-AS1	NREP Antisense RNA 1	14	Major sources
4418	NRG1-IT1	NRG1 Intronic Transcript 1	14	Major sources
4419	NRG1-IT3	NRG1 Intronic Transcript 3	13	Major sources
4420	NRG3-AS1	NRG3 Antisense RNA 1	13	Major sources
4421	NRIP3-DT	NRIP3 Divergent Transcript	14	Major sources
4422	NRIR	Negative Regulator Of Interferon Response	17	Major sources
4423	NRON	Non-Coding Repressor Of NFAT	19	Major sources
4424	NRP2-AS1	NRP2 Antisense RNA 1	2	Major sources
4425	NRSN2-AS1	NRSN2 Antisense RNA 1	15	Major sources
4426	NRXN1-DT	NRXN1 Divergent Transcript	14	Major sources
4427	NRXN2-AS1	NRXN2 Antisense RNA 1	12	Major sources
4428	NSMCE1-DT	NSMCE1 Divergent Transcript	14	Major sources
4429	NTM-AS1	NTM Antisense RNA 1	20	Major sources
4430	NTM-IT	NTM Intronic Transcript	14	Major sources
4431	NTRAS	Non-Coding Transcript Regulating Alternative Splicing	14	Major sources
4432	NTRK3-AS1	NTRK3 Antisense RNA 1	15	Major sources
4433	NUBPL-DT	NUBPL Divergent Transcript	11	Major sources
4434	NUCB1-AS1	NUCB1 Antisense RNA 1	15	Major sources
4435	NUDT16-DT	NUDT16 Divergent Transcript	16	Major sources
4436	NUDT19-DT	NUDT19 Divergent Transcript	11	Major sources
4437	NUP107-DT	NUP107 Divergent Transcript	14	Major sources
4438	NUP133-DT	NUP133 Divergent Transcript	13	Major sources
4439	NUP153-AS1	NUP153 Antisense RNA 1	14	Major sources
4440	NUP50-DT	NUP50 Divergent Transcript	15	Major sources
4441	NUP93-DT	NUP93 Divergent Transcript	14	Major sources
4442	NUTM2A-AS1	NUTM2A Antisense RNA 1	16	Major sources
4443	NUTM2B-AS1	NUTM2B Antisense RNA 1	19	Major sources
4444	NXT1-AS1	NXT1 Antisense RNA 1	13	Major sources
4445	NXTAR	Negative Expression Of Androgen Receptor Regulating LncRNA	4	Major sources
4446	OBI1-AS1	OBI1 Antisense RNA 1	18	Major sources
4447	OBSCN-AS1	OBSCN Antisense RNA 1	20	Major sources
4448	OCIAD1-AS1	OCIAD1 Antisense RNA 1	14	Major sources
4449	ODC1-DT	ODC1 Divergent Transcript	14	Major sources
4450	ODF2-AS1	ODF2 Antisense RNA 1	14	Major sources
4451	OFCC1	Orofacial Cleft 1 Candidate 1 (Pseudogene)	34	Major sources
4452	OGFR-AS1	OGFR Antisense RNA 1	15	Major sources
4453	OIP5-AS1	OIP5 Antisense RNA 1	20	Major sources
4454	OLMALINC	Oligodendrocyte Maturation-Associated Long Intergenic Non-Coding RNA	18	Major sources
4455	OOEP-AS1	OOEP Antisense RNA 1	11	Major sources
4456	OPA1-AS1	OPA1 Antisense RNA 1	17	Major sources
4457	OPCML-IT1	OPCML Intronic Transcript 1	14	Major sources
4458	OPCML-IT2	OPCML Intronic Transcript 2	11	Major sources
4459	OR2A1-AS1	OR2A1 Antisense RNA 1	13	Major sources
4460	OR2W1-AS1	OR2W1 Antisense RNA 1	9	Major sources
4461	OR4M2-OT1	OR4M2 Overlapping Transcript 1	14	Major sources
4462	OSBPL10-AS1	OSBPL10 Antisense RNA 1	14	Major sources
4463	OSER1-DT	OSER1 Divergent Transcript	14	Major sources
4464	OSGEPL1-AS1	OSGEPL1 Antisense RNA 1	13	Major sources
4465	OSMR-DT	OSMR Divergent Transcript	13	Major sources
4466	OSTM1-AS1	OSTM1 Antisense RNA 1	17	Major sources
4467	OSTN-AS1	OSTN Antisense RNA 1	16	Major sources
4468	OTUD6B-AS1	OTUD6B Antisense RNA 1 (Head To Head)	14	Major sources
4469	OTULIN-DT	OTULIN Divergent Transcript	13	Major sources
4470	OTX2-AS1	OTX2 Antisense RNA 1 (Head To Head)	17	Major sources
4471	OVAAL	Ovarian Adenocarcinoma Amplified Long Non-Coding RNA	17	Major sources
4472	OVCH1-AS1	OVCH1 Antisense RNA 1	16	Major sources
4473	OVOL1-AS1	OVOL1 Antisense RNA 1	14	Major sources
4474	OXA1L-DT	OXA1L Divergent Transcript	13	Major sources
4475	OXCT1-AS1	OXCT1 Antisense RNA 1	16	Major sources
4476	OXR1-AS1	OXR1 Antisense RNA 1	13	Major sources
4477	P3H2-AS1	P3H2 Antisense RNA 1	15	Major sources
4478	P4HA2-AS1	P4HA2 Antisense RNA 1	15	Major sources
4479	P4HA3-AS1	P4HA3 Antisense RNA 1	13	Major sources
4480	PABPC1L2B-AS1	PABPC1L2B Antisense RNA 1 (Head To Head)	11	Major sources
4481	PABPC4-AS1	PABPC4 Antisense RNA 1	14	Major sources
4482	PABPC5-AS1	PABPC5 Antisense RNA 1	14	Major sources
4483	PACERR	PTGS2 Antisense NFKB1 Complex-Mediated Expression Regulator RNA	15	Major sources
4484	PACRG-AS1	PACRG Antisense RNA 1	14	Major sources
4485	PACRG-AS2	PACRG Antisense RNA 2	13	Major sources
4486	PACRG-AS3	PACRG Antisense RNA 3	16	Major sources
4487	PAK6-AS1	PAK6 Antisense RNA 1	21	Major sources
4488	PALLD-AS1	PALLD Antisense RNA 1	11	Major sources
4489	PAN3-AS1	PAN3 Antisense RNA 1	16	Major sources
4490	PANCR	PITX2 Adjacent Non-Coding RNA	15	Major sources
4491	PANDAR	Promoter Of CDKN1A Antisense DNA Damage Activated RNA	13	Major sources
4492	PANK1-AS1	PANK1 Antisense RNA 1	12	Major sources
4493	PANK2-AS1	PANK2 Antisense RNA 1	13	Major sources
4494	PANTR1	POU3F3 Adjacent Non-Coding Transcript 1	19	Major sources
4495	PAPLN-AS1	PAPLN Antisense RNA 1	14	Major sources
4496	PAPOLA-DT	PAPOLA Divergent Transcript	14	Major sources
4497	PAPPA-AS1	PAPPA Antisense RNA 1	23	Major sources
4498	PAPPA-AS2	PAPPA Antisense RNA 2	16	Major sources
4499	PAQR5-DT	PAQR5 Divergent Transcript	13	Major sources
4500	PAQR9-AS1	PAQR9 Antisense RNA 1	14	Major sources
4501	PARAIL	Palmitic Acid Regulated Anti-Inflammatory LncRNA	14	Major sources
4502	PARAL1	PPARG Activating RBM14 Associated LncRNA 1	14	Major sources
4503	PARD3-DT	PARD3 Divergent Transcript	14	Major sources
4504	PARD6G-AS1	PARD6G Antisense RNA 1	18	Major sources
4505	PARM1-AS1	PARM1 Antisense RNA 1	14	Major sources
4506	PARP11-AS1	PARP11 Antisense RNA 1	13	Major sources
4507	PART1	Prostate Androgen-Regulated Transcript 1	24	Major sources
4508	PARTICL	Promoter Of MAT2A Antisense Radiation-Induced Circulating Long Non-Coding RNA	15	Major sources
4509	PATJ-DT	PATJ Divergent Transcript	12	Major sources
4510	PATL1-DT	PATL1 Divergent Transcript	13	Major sources
4511	PAUPAR	PAX6 Upstream Antisense RNA	17	Major sources
4512	PAX6-AS1	PAX6 Antisense RNA 1	14	Major sources
4513	PAX8-AS1	PAX8 Antisense RNA 1	19	Major sources
4514	PAXBP1-AS1	PAXBP1 Antisense RNA 1	16	Major sources
4515	PAXIP1-AS2	PAXIP1 Antisense RNA 2	15	Major sources
4516	PAXIP1-DT	PAXIP1 Divergent Transcript	14	Major sources
4517	PBX1-AS1	PBX1 Antisense RNA 1	15	Major sources
4518	PBX3-DT	PBX3 Divergent Transcript	15	Major sources
4519	PCA3	Prostate Cancer Associated 3	23	Major sources
4520	PCAT1	Prostate Cancer Associated Transcript 1	19	Major sources
4521	PCAT14	Prostate Cancer Associated Transcript 14	15	Major sources
4522	PCAT18	Prostate Cancer Associated Transcript 18	21	Major sources
4523	PCAT19	Prostate Cancer Associated Transcript 19	17	Major sources
4524	PCAT2	Prostate Cancer Associated Transcript 2	17	Major sources
4525	PCAT29	Prostate Cancer Associated Transcript 29	17	Major sources
4526	PCAT4	Prostate Cancer Associated Transcript 4	23	Major sources
4527	PCAT5	Prostate Cancer Associated Transcript 5	14	Major sources
4528	PCAT6	Prostate Cancer Associated Transcript 6	17	Major sources
4529	PCAT7	Prostate Cancer Associated Transcript 7	15	Major sources
4530	PCBP1-AS1	PCBP1 Antisense RNA 1	19	Major sources
4531	PCBP2-OT1	PCBP2 Overlapping Transcript 1	11	Major sources
4532	PCBP3-AS1	PCBP3 Antisense RNA 1	14	Major sources
4533	PCCA-AS1	PCCA Antisense RNA 1	15	Major sources
4534	PCCA-DT	PCCA Divergent Transcript	12	Major sources
4535	PCDH10-DT	PCDH10 Divergent Transcript	14	Major sources
4536	PCDH9-AS1	PCDH9 Antisense RNA 1	11	Major sources
4537	PCDH9-AS2	PCDH9 Antisense RNA 2	14	Major sources
4538	PCDH9-AS3	PCDH9 Antisense RNA 3	14	Major sources
4539	PCDH9-AS4	PCDH9 Antisense RNA 4	11	Major sources
4540	PCDHB1-AS1	PCDHB1 Antisense RNA 1	12	Major sources
4541	PCED1B-AS1	PCED1B Antisense RNA 1	15	Major sources
4542	PCF11-AS1	PCF11 Antisense RNA 1	10	Major sources
4543	PCGEM1	PCGEM1 Prostate-Specific Transcript	20	Major sources
4544	PCGF3-AS1	PCGF3 Antisense RNA 1	14	Major sources
4545	PCHILR	Prostate Cancer Associated HIP1 Interacting LncRNA	13	Major sources
4546	PCMTD1-DT	PCMTD1 Divergent Transcript	12	Major sources
4547	PCNA-AS1	PCNA Antisense RNA 1	12	Major sources
4548	PCNX4-DT	PCNX4 Divergent Transcript	11	Major sources
4549	PCOLCE-AS1	PCOLCE Antisense RNA 1	15	Major sources
4550	PCOTH	Prostate And Testis Expressed Opposite C1QTNF9B And MIPEP	28	Major sources
4551	PCSEAT	Prostate Cancer Expressed EZH2 Associated Transcript	12	Major sources
4552	PCSK6-AS1	PCSK6 Antisense RNA 1	14	Major sources
4553	PCYT1B-AS1	PCYT1B Antisense RNA 1	13	Major sources
4554	PDC-AS1	PDC Antisense RNA 1	14	Major sources
4555	PDCD4-AS1	PDCD4 Antisense RNA 1	17	Major sources
4556	PDCD6-AHRR	PDCD6-AHRR Readthrough (NMD Candidate)	12	Major sources
4557	PDCD6-DT	PDCD6 Divergent Transcript	15	Major sources
4558	PDCD6IP-DT	PDCD6IP Divergent Transcript	12	Major sources
4559	PDE11A-AS1	PDE11A Antisense RNA 1	15	Major sources
4560	PDE2A-AS1	PDE2A Antisense RNA 1	13	Major sources
4561	PDE2A-AS2	PDE2A Antisense RNA 2	11	Major sources
4562	PDE3A-AS1	PDE3A Antisense RNA 1	11	Major sources
4563	PDE4B-AS1	PDE4B Antisense RNA 1	12	Major sources
4564	PDE6B-AS1	PDE6B Antisense RNA 1	15	Major sources
4565	PDE7A-DT	PDE7A Divergent Transcript	11	Major sources
4566	PDE7B-AS1	PDE7B Antisense RNA 1	14	Major sources
4567	PDE9A-AS1	PDE9A Antisense RNA 1	14	Major sources
4568	PDGFA-DT	PDGFA Divergent Transcript	13	Major sources
4569	PDGFDDN	PDGFD Downstream Neighbor	8	Major sources
4570	PDK1-AS1	PDK1 And ITGA6 Antisense RNA 1	15	Major sources
4571	PDK4-AS1	PDK4 Antisense RNA 1	13	Major sources
4572	PDLIM7-AS1	PDLIM7 Antisense RNA 1	10	Major sources
4573	PDS5B-DT	PDS5B Divergent Transcript	5	Major sources
4574	PDXP-DT	PDXP Divergent Transcript	14	Major sources
4575	PDYN-AS1	PDYN Antisense RNA 1	16	Major sources
4576	PDZRN3-AS1	PDZRN3 Antisense RNA 1	15	Major sources
4577	PEF1-AS1	PEF1 And COL16A1 Antisense RNA 1	13	Major sources
4578	PEG13	Paternally Expressed 13	14	Major sources
4579	PEG3-AS1	PEG3 Antisense RNA 1	11	Major sources
4580	PELATON	Plaque Enriched LncRNA In Atherosclerotic And Inflammatory Bowel Macrophage Regulation	17	Major sources
4581	PELO-AS1	PELO Antisense RNA 1	13	Major sources
4582	PELP1-DT	PELP1 Divergent Transcript	13	Major sources
4583	PENK-AS1	PENK Antisense RNA 1	13	Major sources
4584	PEX5L-AS1	PEX5L Antisense RNA 1	11	Major sources
4585	PEX5L-AS2	PEX5L Antisense RNA 2	16	Major sources
4586	PFKP-DT	PFKP Divergent Transcript	11	Major sources
4587	PFN2-AS1	PFN2 Antisense RNA 1	11	Major sources
4588	PGLS-DT	PGLS Divergent Transcript	14	Major sources
4589	PGM5-AS1	PGM5 Antisense RNA 1	17	Major sources
4590	PGM5P3-AS1	PGM5P3 Antisense RNA 1	12	Major sources
4591	PGM5P4-AS1	PGM5P4 Antisense RNA 1	14	Major sources
4592	PGR-AS1	PGR Antisense RNA 1	11	Major sources
4593	PHACTR2-AS1	PHACTR2 Antisense RNA 1	14	Major sources
4594	PHACTR3-AS1	PHACTR3 Antisense RNA 1	14	Major sources
4595	PHC2-AS1	PHC2 Antisense RNA 1	14	Major sources
4596	PHEX-AS1	PHEX Antisense RNA 1	16	Major sources
4597	PHKA1-AS1	PHKA1 Antisense RNA 1	14	Major sources
4598	PHKA2-AS1	PHKA2 Antisense RNA 1	15	Major sources
4599	PHLDA1-AS1	PHLDA1 Antisense RNA 1	13	Major sources
4600	PHLDA1-DT	PHLDA1 Divergent Transcript	12	Major sources
4601	PHOX2B-AS1	PHOX2B Antisense RNA 1	15	Major sources
4602	PICART1	P53 Inducible Cancer Associated RNA Transcript 1	14	Major sources
4603	PICSAR	P38 Inhibited Cutaneous Squamous Cell Carcinoma Associated LincRNA	22	Major sources
4604	PIGO-AS1	PIGO Antisense RNA 1	12	Major sources
4605	PIGY-DT	PIGY Divergent Transcript	10	Major sources
4606	PIK3CA-DT	PIK3CA Divergent Transcript	13	Major sources
4607	PIK3CD-AS1	PIK3CD Antisense RNA 1	23	Major sources
4608	PIK3CD-AS2	PIK3CD Antisense RNA 2	15	Major sources
4609	PIK3IP1-DT	PIK3IP1 Divergent Transcript	14	Major sources
4610	PIK3R5-DT	PIK3R5 Divergent Transcript	13	Major sources
4611	PIN1-DT	PIN1 Divergent Transcript	13	Major sources
4612	PINCR	P53-Induced Noncoding RNA	15	Major sources
4613	PINK1-AS	PINK1 Antisense RNA	15	Major sources
4614	PINX1-DT	PINX1 Divergent Transcript	14	Major sources
4615	PIRAT1	PU.1 (SPI1) Induced Regulator Of S100A8 And S100A9 Alarmin Transcription 1	16	Major sources
4616	PISRT1	PISRT1 LncRNA	14	Major sources
4617	PITPNA-AS1	PITPNA Antisense RNA 1	15	Major sources
4618	PITPNM2-AS1	PITPNM2 Antisense RNA 1	14	Major sources
4619	PITRM1-AS1	PITRM1 Antisense RNA 1	16	Major sources
4620	PITX1-AS1	PITX1 Antisense RNA 1	20	Major sources
4621	PIWIL2-DT	PIWIL2 Divergent Transcript	14	Major sources
4622	PIWIL4-AS1	PIWIL4 Antisense RNA 1	14	Major sources
4623	PKD1-AS1	PKD1 Antisense RNA 1	15	Major sources
4624	PKD1L1-AS1	PKD1L1 Antisense RNA 1	30	Major sources
4625	PKD2L2-DT	PKD2L2 Divergent Transcript	15	Major sources
4626	PKIA-AS1	PKIA Antisense RNA 1	15	Major sources
4627	PKMYT1AR	PKMYT1 Associated LncRNA	2	Major sources
4628	PKN2-AS1	PKN2 Antisense RNA 1	15	Major sources
4629	PKNOX2-AS1	PKNOX2 Antisense RNA 1	13	Major sources
4630	PKNOX2-DT	PKNOX2 Divergent Transcript	13	Major sources
4631	PKP4-AS1	PKP4 Antisense RNA 1	13	Major sources
4632	PLA2G4C-AS1	PLA2G4C Antisense RNA 1	14	Major sources
4633	PLA2G4E-AS1	PLA2G4E Antisense RNA 1	15	Major sources
4634	PLAC4	Placenta Enriched 4	27	Major sources
4635	PLBD1-AS1	PLBD1 Antisense RNA 1	15	Major sources
4636	PLCB1-IT1	PLCB1 Intronic Transcript 1	13	Major sources
4637	PLCB2-AS1	PLCB2 Antisense RNA 1	11	Major sources
4638	PLCE1-AS1	PLCE1 Antisense RNA 1	17	Major sources
4639	PLCE1-AS2	PLCE1 Antisense RNA 2	14	Major sources
4640	PLCG1-AS1	PLCG1 Antisense RNA 1	15	Major sources
4641	PLCH1-AS1	PLCH1 Antisense RNA 1	14	Major sources
4642	PLCH1-AS2	PLCH1 Antisense RNA 2	12	Major sources
4643	PLCL2-AS1	PLCL2 Antisense RNA 1	13	Major sources
4644	PLCXD2-AS1	PLCXD2 Antisense RNA 1	15	Major sources
4645	PLPPR5-AS1	PLPPR5 Antisense RNA 1	12	Major sources
4646	PLS1-AS1	PLS1 Antisense RNA 1	13	Major sources
4647	PLS3-AS1	PLS3 Antisense RNA 1	13	Major sources
4648	PLSCR5-AS1	PLSCR5 Antisense RNA 1	10	Major sources
4649	PLUT	PDX1 Associated LncRNA, Upregulator Of Transcription	19	Major sources
4650	PLXNB3-AS1	PLXNB3 Antisense RNA 1	14	Major sources
4651	PM20D1-AS1	PM20D1 Antisense RNA 1	10	Major sources
4652	PNISR-AS1	PNISR Antisense RNA 1	14	Major sources
4653	PNN-AS1	PNN Antisense RNA 1	12	Major sources
4654	PNRC1-DT	PNRC1 Divergent Transcript	11	Major sources
4655	POC1B-AS1	POC1B Antisense RNA 1	14	Major sources
4656	POLG-DT	POLG Divergent Transcript	11	Major sources
4657	POLH-AS1	POLH Antisense RNA 1	10	Major sources
4658	PORCN-DT	PORCN Divergent Transcript	11	Major sources
4659	POT1-AS1	POT1 Antisense RNA 1	17	Major sources
4660	POTEF-AS1	POTEF Antisense RNA 1	11	Major sources
4661	POTEH-AS1	POTEH Antisense RNA 1	13	Major sources
4662	POU2F1-DT	POU2F1 Divergent Transcript	11	Major sources
4663	POU2F2-AS2	POU2F2 Antisense RNA 2	13	Major sources
4664	POU6F2-AS1	POU6F2 Antisense RNA 1	15	Major sources
4665	POU6F2-AS2	POU6F2 Antisense RNA 2	16	Major sources
4666	PPEF1-AS1	PPEF1 Antisense RNA 1	13	Major sources
4667	PPFIA2-AS1	PPFIA2 Antisense RNA 1	13	Major sources
4668	PPIC-AS1	PPIC Antisense RNA 1	11	Major sources
4669	PPM1B-DT	PPM1B Divergent Transcript	10	Major sources
4670	PPM1F-AS1	PPM1F Antisense RNA 1	14	Major sources
4671	PPM1J-DT	PPM1J Divergent Transcript	12	Major sources
4672	PPM1K-DT	PPM1K Divergent Transcript	14	Major sources
4673	PPM1L-DT	PPM1L Divergent Transcript	11	Major sources
4674	PPP1CB-DT	PPP1CB Divergent Transcript	11	Major sources
4675	PPP1R12A-AS1	PPP1R12A Antisense RNA 1	12	Major sources
4676	PPP1R12A-AS2	PPP1R12A Antisense RNA 2	13	Major sources
4677	PPP1R13B-DT	PPP1R13B Divergent Transcript	14	Major sources
4678	PPP1R14B-AS1	PPP1R14B Antisense RNA 1	14	Major sources
4679	PPP1R15B-AS1	PPP1R15B And PIK3C2B Antisense RNA 1	12	Major sources
4680	PPP1R21-DT	PPP1R21 Divergent Transcript	10	Major sources
4681	PPP1R26-AS1	PPP1R26 Antisense RNA 1	14	Major sources
4682	PPP1R35-AS1	PPP1R35 Antisense RNA 1	13	Major sources
4683	PPP1R3B-DT	PPP1R3B Divergent Transcript	14	Major sources
4684	PPP1R9A-AS1	PPP1R9A Antisense RNA 1	15	Major sources
4685	PPP2CA-DT	PPP2CA Divergent Transcript	12	Major sources
4686	PPP2R2B-IT1	PPP2R2B Intronic Transcript 1	13	Major sources
4687	PPP3CB-AS1	PPP3CB Antisense RNA 1 (Head To Head)	15	Major sources
4688	PPP4R1-AS1	PPP4R1 Antisense RNA 1	14	Major sources
4689	PPP4R3B-DT	PPP4R3B Divergent Transcript	11	Major sources
4690	PPT2-EGFL8	PPT2-EGFL8 Readthrough (NMD Candidate)	16	Major sources
4691	PRADX	PRC2 And DDX5 Associated LncRNA	14	Major sources
4692	PRAL	P53 Regulation Associated LncRNA	12	Major sources
4693	PRANCR	Progenitor Renewal Associated Non-Coding RNA	14	Major sources
4694	PRC1-AS1	PRC1 Antisense RNA 1	16	Major sources
4695	PRDM10-DT	PRDM10 Divergent Transcript	20	Major sources
4696	PRDM16-DT	PRDM16 Divergent Transcript	21	Major sources
4697	PRDM4-AS1	PRDM4 Antisense RNA 1	14	Major sources
4698	PRDM6-AS1	PRDM6 Antisense RNA 1	14	Major sources
4699	PRDM8-AS1	PRDM8 Antisense RNA 1	14	Major sources
4700	PRDX6-AS1	PRDX6 Antisense RNA 1	14	Major sources
4701	PRECSIT	P53 Regulated Carcinoma Associated Stat3 Activating Long Intergenic Non-Protein Coding Transcript	22	Major sources
4702	PRICKLE2-AS1	PRICKLE2 Antisense RNA 1	15	Major sources
4703	PRICKLE2-AS2	PRICKLE2 Antisense RNA 2	14	Major sources
4704	PRICKLE2-AS3	PRICKLE2 Antisense RNA 3	16	Major sources
4705	PRICKLE2-DT	PRICKLE2 Divergent Transcript	11	Major sources
4706	PRINS	Psoriasis Associated Non-Protein Coding RNA Induced By Stress	9	Major sources
4707	PRKACB-DT	PRKACB Divergent Transcript	10	Major sources
4708	PRKAG2-AS1	PRKAG2 Antisense RNA 1	15	Major sources
4709	PRKAG2-AS2	PRKAG2 Antisense RNA 2	16	Major sources
4710	PRKAR1B-AS1	PRKAR1B Antisense RNA 1	15	Major sources
4711	PRKAR1B-AS2	PRKAR1B Antisense RNA 2	13	Major sources
4712	PRKAR2A-AS1	PRKAR2A Antisense RNA 1	15	Major sources
4713	PRKAR2B-AS1	PRKAR2B Antisense RNA 1	13	Major sources
4714	PRKCA-AS1	PRKCA Antisense RNA 1	15	Major sources
4715	PRKCE-AS1	PRKCE Antisense RNA 1	11	Major sources
4716	PRKCH-AS1	PRKCH Antisense RNA 1	13	Major sources
4717	PRKCQ-AS1	PRKCQ Antisense RNA 1	16	Major sources
4718	PRKCZ-AS1	PRKCZ Antisense RNA 1	16	Major sources
4719	PRKCZ-DT	PRKCZ Divergent Transcript	13	Major sources
4720	PRKD3-DT	PRKD3 Divergent Transcript	13	Major sources
4721	PRKG1-AS1	PRKG1 Antisense RNA 1	16	Major sources
4722	PRKG2-AS1	PRKG2 Antisense RNA 1	15	Major sources
4723	PRKX-AS1	PRKX Antisense RNA 1	12	Major sources
4724	PRMT5-AS1	PRMT5 Antisense RNA 1	16	Major sources
4725	PRMT5-DT	PRMT5 Divergent Transcript	14	Major sources
4726	PRNCR1	Prostate Cancer Associated Non-Coding RNA 1	15	Major sources
4727	PRNT	Prion Locus LncRNA, Testis Expressed	26	Major sources
4728	PRORY	PRORY Y-Linked LncRNA	16	Major sources
4729	PROSER2-AS1	PROSER2 Antisense RNA 1	17	Major sources
4730	PROX1-AS1	PROX1 Antisense RNA 1	17	Major sources
4731	PRPF19-DT	PRPF19 Divergent Transcript	11	Major sources
4732	PRPF31-AS1	PRPF31 Antisense RNA 1	13	Major sources
4733	PRPF39-DT	PRPF39 Divergent Transcript	13	Major sources
4734	PRR11-AS1	PRR11 Antisense RNA 1	11	Major sources
4735	PRR15-DT	PRR15 Divergent Transcript	15	Major sources
4736	PRR29-AS1	PRR29 Antisense RNA 1	14	Major sources
4737	PRR34	PRR34 Long Non-Coding RNA	25	Major sources
4738	PRR34-AS1	PRR34 Antisense RNA 1	15	Major sources
4739	PRR7-AS1	PRR7 Antisense RNA 1	16	Major sources
4740	PRRT3-AS1	PRRT3 Antisense RNA 1	16	Major sources
4741	PRRX2-AS1	PRRX2 Antisense RNA 1	14	Major sources
4742	PRSS23-AS1	PRSS23 Antisense RNA 1	14	Major sources
4743	PSD2-AS1	PSD2 Antisense RNA 1	14	Major sources
4744	PSG11-AS1	PSG11, PSG2 And PSG5 Antisense RNA 1	9	Major sources
4745	PSG8-AS1	PSG8 Antisense RNA 1	15	Major sources
4746	PSLNR	Prostate Enriched LncRNA	11	Major sources
4747	PSMA3-AS1	PSMA3 Antisense RNA 1	15	Major sources
4748	PSMB8-AS1	PSMB8 Antisense RNA 1 (Head To Head)	15	Major sources
4749	PSMD14-DT	PSMD14 Divergent Transcript	16	Major sources
4750	PSMD6-AS1	PSMD6 Antisense RNA 1	15	Major sources
4751	PSMD6-AS2	PSMD6 Antisense RNA 2	15	Major sources
4752	PSMD7-DT	PSMD7 Divergent Transcript	14	Major sources
4753	PSMG3-AS1	PSMG3 Antisense RNA 1 (Head To Head)	19	Major sources
4754	PSORS1C3	Psoriasis Susceptibility 1 Candidate 3	22	Major sources
4755	PSPC1-AS2	PSPC1 Antisense RNA 2	14	Major sources
4756	PTCHD1-AS	PTCHD1 Antisense RNA (Head To Head)	15	Major sources
4757	PTCSC1	Papillary Thyroid Carcinoma Susceptibility Candidate 1	16	Major sources
4758	PTCSC2	Papillary Thyroid Carcinoma Susceptibility Candidate 2	15	Major sources
4759	PTCSC3	Papillary Thyroid Carcinoma Susceptibility Candidate 3	18	Major sources
4760	PTENP1-AS	PTENP1 Antisense RNA	13	Major sources
4761	PTGES2-AS1	PTGES2 Antisense RNA 1 (Head To Head)	19	Major sources
4762	PTOV1-AS1	PTOV1 Antisense RNA 1	16	Major sources
4763	PTOV1-AS2	PTOV1 Antisense RNA 2	14	Major sources
4764	PTPN23-DT	PTPN23 Divergent Transcript	13	Major sources
4765	PTPRD-AS1	PTPRD Antisense RNA 1	16	Major sources
4766	PTPRD-DT	PTPRD Divergent Transcript	15	Major sources
4767	PTPRG-AS1	PTPRG Antisense RNA 1	19	Major sources
4768	PTPRJ-AS1	PTPRJ Antisense RNA 1	15	Major sources
4769	PTPRK-AS1	PTPRK Antisense RNA 1	13	Major sources
4770	PTPRN2-AS1	PTPRN2 Antisense RNA 1	14	Major sources
4771	PTPRS-AS1	PTPRS Antisense RNA 1	10	Major sources
4772	PTPRT-AS1	PTPRT Antisense RNA 1	11	Major sources
4773	PTPRT-DT	PTPRT Divergent Transcript	11	Major sources
4774	PURPL	P53 Upregulated Regulator Of P53 Levels	15	Major sources
4775	PUS1-AS1	PUS1 Antisense RNA 1	11	Major sources
4776	PVT1	Pvt1 Oncogene	27	Major sources
4777	PWAR1	Prader Willi/Angelman Region RNA 1	16	Major sources
4778	PWAR4	Prader Willi/Angelman Region RNA 4	10	Major sources
4779	PWAR5	Prader Willi/Angelman Region RNA 5	16	Major sources
4780	PWAR6	Prader Willi/Angelman Region RNA 6	11	Major sources
4781	PWARSN	Prader Willi/Angelman Region RNA, SNRPN Neighbor	13	Major sources
4782	PWRN1	Prader-Willi Region Non-Protein Coding RNA 1	20	Major sources
4783	PWRN2	Prader-Willi Region Non-Protein Coding RNA 2	15	Major sources
4784	PWRN3	Prader-Willi Region Non-Protein Coding RNA 3	14	Major sources
4785	PWRN4	Prader-Willi Region Non-Protein Coding RNA 4	11	Major sources
4786	PXN-AS1	PXN Antisense RNA 1	16	Major sources
4787	PYCARD-AS1	PYCARD Antisense RNA 1	16	Major sources
4788	PYCR1-AS1	PYCR1 Antisense RNA 1	2	Major sources
4789	PYDC2-AS1	PYDC2 Antisense RNA 1	13	Major sources
4790	PYGO2-AS1	PYGO2 And SHC1 Antisense RNA 1	8	Major sources
4791	QKILA	QKI Interacting LncRNA	14	Major sources
4792	R3HDM2-DT	R3HDM2 Divergent Transcript	11	Major sources
4793	R3HDML-AS1	R3HDML Antisense RNA 1	14	Major sources
4794	RAB11B-AS1	RAB11B Antisense RNA 1	16	Major sources
4795	RAB17-DT	RAB17 Divergent Transcript	14	Major sources
4796	RAB30-DT	RAB30 Divergent Transcript	14	Major sources
4797	RAB33B-AS1	RAB33B Antisense RNA 1	12	Major sources
4798	RAB35-AS1	RAB35 Antisense RNA 1	10	Major sources
4799	RAB4A-AS1	RAB4A Antisense RNA 1	14	Major sources
4800	RAB4B-EGLN2	RAB4B-EGLN2 Readthrough (NMD Candidate)	15	Major sources
4801	RAB5C-AS1	RAB5C Antisense RNA 1	12	Major sources
4802	RAB6C-AS1	RAB6C Antisense RNA 1	14	Major sources
4803	RABGAP1L-AS1	RABGAP1L Antisense RNA 1	13	Major sources
4804	RABGAP1L-DT	RABGAP1L Divergent Transcript	14	Major sources
4805	RABGAP1L-IT1	RABGAP1L Intronic Transcript 1	11	Major sources
4806	RAD21-AS1	RAD21 Antisense RNA 1	19	Major sources
4807	RAD51-AS1	RAD51 Antisense RNA 1	17	Major sources
4808	RAET1E-AS1	RAET1E Antisense RNA 1	15	Major sources
4809	RAI14-DT	RAI14 Divergent Transcript	13	Major sources
4810	RAI1-AS1	RAI1 Antisense RNA 1	15	Major sources
4811	RALGPS2-AS1	RALGPS2 Antisense RNA 1	13	Major sources
4812	RALY-AS1	RALY Antisense RNA 1	13	Major sources
4813	RAMP2-AS1	RAMP2 Antisense RNA 1	18	Major sources
4814	RANBP3-DT	RANBP3 Divergent Transcript	14	Major sources
4815	RAP2C-AS1	RAP2C Antisense RNA 1	15	Major sources
4816	RAPGEF4-AS1	RAPGEF4 Antisense RNA 1	15	Major sources
4817	RARA-AS1	RARA Antisense RNA 1	15	Major sources
4818	RARB-AS1	RARB Antisense RNA 1	8	Major sources
4819	RASA2-IT1	RASA2 Intronic Transcript 1	10	Major sources
4820	RASA3-IT1	RASA3 Intronic Transcript 1	13	Major sources
4821	RASAL2-AS1	RASAL2 Antisense RNA 1	15	Major sources
4822	RASGRF2-AS1	RASGRF2 Antisense RNA 1	14	Major sources
4823	RASGRP3-AS1	RASGRP3 Antisense RNA 1	14	Major sources
4824	RASSF10-DT	RASSF10 Divergent Transcript	11	Major sources
4825	RASSF1-AS1	RASSF1 Antisense RNA 1	14	Major sources
4826	RASSF3-DT	RASSF3 Divergent Transcript	12	Major sources
4827	RASSF8-AS1	RASSF8 Antisense RNA 1	15	Major sources
4828	RB1-DT	RB1 Divergent Transcript	16	Major sources
4829	RBAKDN	RBAK Downstream Neighbor	16	Major sources
4830	RBFADN	RBFA Downstream Neighbor	14	Major sources
4831	RBM12B-AS1	RBM12B Antisense RNA 1	22	Major sources
4832	RBM12B-DT	RBM12B Divergent Transcript	13	Major sources
4833	RBM15-AS1	RBM15 Antisense RNA 1	14	Major sources
4834	RBM25-AS1	RBM25 Antisense RNA 1	11	Major sources
4835	RBM26-AS1	RBM26 Antisense RNA 1	16	Major sources
4836	RBM33-DT	RBM33 Divergent Transcript	14	Major sources
4837	RBM38-AS1	RBM38 Antisense RNA 1	16	Major sources
4838	RBM5-AS1	RBM5 Antisense RNA 1	13	Major sources
4839	RBMS3-AS1	RBMS3 Antisense RNA 1	12	Major sources
4840	RBMS3-AS2	RBMS3 Antisense RNA 2	14	Major sources
4841	RBMS3-AS3	RBMS3 Antisense RNA 3	15	Major sources
4842	RBPMS-AS1	RBPMS Antisense RNA 1	14	Major sources
4843	RC3H1-DT	RC3H1 Divergent Transcript	13	Major sources
4844	RC3H1-IT1	RC3H1 Intronic Transcript 1	12	Major sources
4845	RCAN2-DT	RCAN2 Divergent Transcript	13	Major sources
4846	RCAN3AS	RCAN3 Antisense RNA	14	Major sources
4847	RCC2-AS1	RCC2 Antisense RNA 1	11	Major sources
4848	RCCD1-AS1	RCCD1 And UNC45A Antisense RNA 1	14	Major sources
4849	RDH10-AS1	RDH10 Antisense RNA 1	14	Major sources
4850	RDUR	RIG-I Dependent Antiviral Response Regulator RNA	15	Major sources
4851	RELA-DT	RELA Divergent Transcript	11	Major sources
4852	REL-DT	REL Divergent Transcript	15	Major sources
4853	RENO1	Regulator Of Early Neurogenesis 1	10	Major sources
4854	REPIN1-AS1	REPIN1 Antisense RNA 1	14	Major sources
4855	RERE-AS1	RERE Antisense RNA 1	14	Major sources
4856	RERG-AS1	RERG Antisense RNA 1	14	Major sources
4857	RERG-IT1	RERG Intronic Transcript 1	12	Major sources
4858	RETREG1-AS1	RETREG1 Antisense RNA 1	15	Major sources
4859	REV3L-IT1	REV3L Intronic Transcript 1	11	Major sources
4860	REXO6P	RNA Exonuclease 6, Pseudogene	17	Major sources
4861	RFPL1S	RFPL1 Antisense RNA 1	19	Major sources
4862	RFPL3S	RFPL3 Antisense	26	Major sources
4863	RFX3-DT	RFX3 Divergent Transcript	15	Major sources
4864	RFX5-AS1	RFX5 Antisense RNA 1	13	Major sources
4865	RGMB-AS1	RGMB Antisense RNA 1	16	Major sources
4866	RGPD4-AS1	RGPD4 Antisense RNA 1 (Head To Head)	13	Major sources
4867	RGS2-AS1	RSG2 Antisense RNA 1	9	Major sources
4868	RGS5-AS1	RGS5 Antisense RNA 1	14	Major sources
4869	RHOA-IT1	RHOA Intronic Transcript 1	13	Major sources
4870	RHOQ-AS1	RHOQ Antisense RNA 1	14	Major sources
4871	RHOXF1-AS1	RHOXF1 Antisense RNA 1	14	Major sources
4872	RHPN1-AS1	RHPN1 Antisense RNA 1 (Head To Head)	22	Major sources
4873	RIC3-DT	RIC3 Divergent Transcript	15	Major sources
4874	RIPOR3-AS1	RIPOR3 Antisense RNA 1	14	Major sources
4875	RMDN2-AS1	RMDN2 Antisense RNA 1	15	Major sources
4876	RMEL3	Enriched In Melanoma 3	16	Major sources
4877	RMRP	RNA Component Of Mitochondrial RNA Processing Endoribonuclease	25	Major sources
4878	RMST	Rhabdomyosarcoma 2 Associated Transcript	23	Major sources
4879	RNASE11-AS1	RNASE11 And RNASE12 Antisense RNA 1	12	Major sources
4880	RNASEH1-DT	RNASEH1 Divergent Transcript	14	Major sources
4881	RNASEH2B-AS1	RNASEH2B Antisense RNA 1	18	Major sources
4882	RNASEK-C17orf49	RNASEK-C17orf49 Readthrough	20	Major sources
4883	RNF139-DT	RNF139 Divergent Transcript	14	Major sources
4884	RNF157-AS1	RNF157 Antisense RNA 1	15	Major sources
4885	RNF185-AS1	RNF185 Antisense RNA 1	14	Major sources
4886	RNF186-AS1	RNF186 Antisense RNA 1	11	Major sources
4887	RNF207-AS1	RNF207 Antisense RNA 1	13	Major sources
4888	RNF213-AS1	RNF213 Antisense RNA 1	16	Major sources
4889	RNF216-IT1	RNF216 Intronic Transcript 1	13	Major sources
4890	RNF217-AS1	RNF217 Antisense RNA 1 (Head To Head)	18	Major sources
4891	RNF32-AS1	RNF32 Antisense RNA 1	11	Major sources
4892	RNF32-DT	RNF32 Divergent Transcript	25	Major sources
4893	RNFT1-DT	RNFT1 Divergent Transcript	15	Major sources
4894	RNPC3-DT	RNPC3 Divergent Transcript	13	Major sources
4895	ROCR	Regulator Of Chondrogenesis RNA	15	Major sources
4896	ROPN1L-AS1	ROPN1L Antisense RNA 1	15	Major sources
4897	ROR1-AS1	ROR1 Antisense RNA 1	15	Major sources
4898	RORA-AS1	RORA Antisense RNA 1	16	Major sources
4899	RORA-AS2	RORA Antisense RNA 2	13	Major sources
4900	RORB-AS1	RORB Antisense RNA 1	16	Major sources
4901	RPAP3-DT	RPAP3 Divergent Transcript	14	Major sources
4902	RPH3AL-AS1	RPH3AL Antisense RNA 1	15	Major sources
4903	RPH3AL-AS2	RPH3AL Antisense RNA 2	11	Major sources
4904	RPL26L1-AS1	RPL26L1 Antisense RNA 1	15	Major sources
4905	RPL30-AS1	RPL30 Antisense RNA 1	13	Major sources
4906	RPL34-DT	RPL34 Divergent Transcript	19	Major sources
4907	RPL37A-DT	RPL37A Divergent Transcript	12	Major sources
4908	RPP38-DT	RPP38 Divergent Transcript	25	Major sources
4909	RPPH1	Ribonuclease P RNA Component H1	19	Major sources
4910	RPS21-DT	RPS21 Divergent Transcript	9	Major sources
4911	RPS6KA2-AS1	RPS6KA2 Antisense RNA 1	16	Major sources
4912	RPS6KA2-IT1	RPS6KA2 Intronic Transcript 1	15	Major sources
4913	RPS6KB2-AS1	RPS6KB2 Antisense RNA 1	13	Major sources
4914	RRAGAP1-AS1	RRAGAP1 Antisense RNA 1	10	Major sources
4915	RRAGC-DT	RRAGC Divergent Transcript	14	Major sources
4916	RRM1-AS1	RRM1 Antisense RNA 1	11	Major sources
4917	RRS1-DT	RRS1 Divergent Transcript	13	Major sources
4918	RSF1-IT1	RSF1 Intronic Transcript 1	10	Major sources
4919	RSF1-IT2	RSF1 Intronic Transcript 2	11	Major sources
4920	RSL1D1-DT	RSL1D1 Divergent Transcript	13	Major sources
4921	RSPH1-DT	RSPH1 Divergent Transcript	13	Major sources
4922	RTCA-AS1	RTCA Antisense RNA 1	14	Major sources
4923	RTEL1-TNFRSF6B	RTEL1-TNFRSF6B Readthrough (NMD Candidate)	20	Major sources
4924	RUFY1-AS1	RUFY1 Antisense RNA 1	14	Major sources
4925	RUNDC3A-AS1	RUNDC3A Antisense RNA 1	16	Major sources
4926	RUNX1-AS1	RUNX1 Antisense RNA 1	11	Major sources
4927	RUNX1-IT1	RUNX1 Intronic Transcript 1	17	Major sources
4928	RUNX2-AS1	RUNX2 Antisense RNA 1	14	Major sources
4929	RUNX3-AS1	RUNX3 Antisense RNA 1	14	Major sources
4930	RUSC1-AS1	RUSC1 Antisense RNA 1	28	Major sources
4931	RUSF1-DT	RUSF1 Divergent Transcript	11	Major sources
4932	RUVBL1-AS1	RUVBL1 Antisense RNA 1	15	Major sources
4933	RWDD3-DT	RWDD3 Divergent Transcript	15	Major sources
4934	RXYLT1-AS1	RXYLT1 Antisense RNA 1	12	Major sources
4935	RYR3-DT	RYR3 Divergent Transcript	14	Major sources
4936	S1PR1-DT	S1PR1 Divergent Transcript	14	Major sources
4937	SACS-AS1	SACS Antisense RNA 1	19	Major sources
4938	SALRNA1	Senescence Associated Long Non-Coding RNA 1	15	Major sources
4939	SALRNA2	Senescence Associated Long Non-Coding RNA 2	10	Major sources
4940	SALRNA3	Senescence Associated Long Non-Coding RNA 3	10	Major sources
4941	SAMD12-AS1	SAMD12 Antisense RNA 1	15	Major sources
4942	SAMD4A-AS1	SAMD4A Antisense RNA 1	13	Major sources
4943	SAMMSON	Survival Associated Mitochondrial Melanoma Specific Oncogenic Non-Coding RNA	18	Major sources
4944	SAMSN1-AS1	SAMSN1 Antisense RNA 1	14	Major sources
4945	SAP30BP-AS1	SAP30BP Antisense RNA 1	11	Major sources
4946	SAP30-DT	SAP30 Divergent Transcript	12	Major sources
4947	SAP30L-AS1	SAP30L Antisense RNA 1 (Head To Head)	15	Major sources
4948	SAPCD1-AS1	SAPCD1 Antisense RNA 1	16	Major sources
4949	SAT1-DT	SAT1 Divergent Transcript	9	Major sources
4950	SATB1-AS1	SATB1 Antisense RNA 1	16	Major sources
4951	SATB2-AS1	SATB2 Antisense RNA 1	20	Major sources
4952	SBF2-AS1	SBF2 Antisense RNA 1	18	Major sources
4953	SBNO1-AS1	SBNO1 Antisense RNA 1	12	Major sources
4954	SCAANT1	SCA7/ATXN7 Antisense RNA 1	15	Major sources
4955	SCAMP1-AS1	SCAMP1 Antisense RNA 1	15	Major sources
4956	SCARNA17	Small Cajal Body-Specific RNA 17	20	Major sources
4957	SCARNA9	Small Cajal Body-Specific RNA 9	17	Major sources
4958	SCARNA9L	Small Cajal Body-Specific RNA 9 Like	10	Major sources
4959	SCAT1	S-Phase Cancer Associated Transcript 1	15	Major sources
4960	SCAT2	S-Phase Cancer Associated Transcript 2	13	Major sources
4961	SCAT8	S-Phase Cancer Associated Transcript 8	14	Major sources
4962	SCEL-AS1	SCEL Antisense RNA 1	14	Major sources
4963	SCG5-AS1	SCG5 Antisense RNA 1	14	Major sources
4964	SCHLAP1	SWI/SNF Complex Antagonist Associated With Prostate Cancer 1	16	Major sources
4965	SCIRT	Stem Cell Inhibitory RNA Transcript	14	Major sources
4966	SCMH1-DT	SCMH1 Divergent Transcript	14	Major sources
4967	SCN1A-AS1	SCN1A And SCN9A Antisense RNA 1	17	Major sources
4968	SCOC-AS1	SCOC Antisense RNA 1	16	Major sources
4969	SCP2D1-AS1	SCP2D1 Antisense RNA 1	18	Major sources
4970	SCREEM1	SNAI1 Cis-Regulatory ERNA Expressed In Monocytes 1	6	Major sources
4971	SCTR-AS1	SCTR Antisense RNA 1	14	Major sources
4972	SCUBE1-AS1	SCUBE1 Antisense RNA 1	13	Major sources
4973	SCUBE1-AS2	SCUBE1 Antisense RNA 2	13	Major sources
4974	SCUBE3-AS1	SCUBE3 Antisense RNA 1	12	Major sources
4975	SDAD1-AS1	SDAD1 Antisense RNA 1	13	Major sources
4976	SDCBP2-AS1	SDCBP2 Antisense RNA 1	15	Major sources
4977	SDK1-AS1	SDK1 Antisense RNA 1	13	Major sources
4978	SEC23A-AS1	SEC23A Antisense RNA 1	11	Major sources
4979	SEC24B-AS1	SEC24B Antisense RNA 1	15	Major sources
4980	SEC61G-DT	SEC61G Divergent Transcript	14	Major sources
4981	SEC62-AS1	SEC62 Antisense RNA 1	14	Major sources
4982	SELENOO-AS1	SELENOO Antisense RNA 1	10	Major sources
4983	SEMA3B-AS1	SEMA3B Antisense RNA 1 (Head To Head)	16	Major sources
4984	SEMA3F-AS1	SEMA3F Antisense RNA 1	16	Major sources
4985	SEMA5A-AS1	SEMA5A Antisense RNA 1	12	Major sources
4986	SEMA6A-AS1	SEMA6A Antisense RNA 1	16	Major sources
4987	SEMA6A-AS2	SEMA6A Antisense RNA 2	14	Major sources
4988	SENCR	Smooth Muscle And Endothelial Cell Enriched Migration/Differentiation-Associated LncRNA	17	Major sources
4989	SENP3-EIF4A1	SENP3-EIF4A1 Readthrough (NMD Candidate)	14	Major sources
4990	SEPSECS-AS1	SEPSECS Antisense RNA 1 (Head To Head)	14	Major sources
4991	SEPTIN4-AS1	SEPTIN4 Antisense RNA 1	15	Major sources
4992	SEPTIN7-DT	SEPTIN7 Divergent Transcript	14	Major sources
4993	SEPTIN9-DT	SEPTIN9 Divergent Transcript	14	Major sources
4994	SERPINB9-AS1	SERPINB9 Antisense RNA 1	10	Major sources
4995	SERTAD3-AS1	SERTAD3 Antisense RNA 1	11	Major sources
4996	SERTAD4-AS1	SERTAD4 Antisense RNA 1	23	Major sources
4997	SETBP1-DT	SETBP1 Divergent Transcript	14	Major sources
4998	SETD4-AS1	SETD4 Antisense RNA 1	13	Major sources
4999	SEZ6L-AS1	SEZ6L Antisense RNA 1	10	Major sources
5000	SF1-DT	SF1 Divergent Transcript	12	Major sources
5001	SFTA3	Surfactant Associated 3	34	Major sources
5002	SFTPD-AS1	SFTPD Antisense RNA 1	11	Major sources
5003	SGMS1-AS1	SGMS1 Antisense RNA 1	14	Major sources
5004	SGO1-AS1	SGO1 Antisense RNA 1	17	Major sources
5005	SGSM2-AS1	SGSM2 Antisense RNA 1	11	Major sources
5006	SGSM3-AS1	SGSM3 Antisense RNA 1	12	Major sources
5007	SH3BP5-AS1	SH3BP5 Antisense RNA 1	15	Major sources
5008	SH3PXD2A-AS1	SH3PXD2A Antisense RNA 1	15	Major sources
5009	SH3RF3-AS1	SH3RF3 Antisense RNA 1	16	Major sources
5010	SH3TC2-DT	SH3TC2 Divergent Transcript	15	Major sources
5011	SHANK2-AS1	SHANK2 Antisense RNA 1	14	Major sources
5012	SHANK2-AS2	SHANK2 Antisense RNA 2	13	Major sources
5013	SHANK2-AS3	SHANK2 Antisense RNA 3	19	Major sources
5014	SHROOM3-AS1	SHROOM3 Antisense RNA 1	13	Major sources
5015	SIAH2-AS1	SIAH2 Antisense RNA 1	14	Major sources
5016	SIDT1-AS1	SIDT1 Antisense RNA 1	13	Major sources
5017	SIGLEC10-AS1	SIGLEC10 Antisense RNA 1	14	Major sources
5018	SIGLEC10-AS2	SIGLEC10 Antisense RNA 2	11	Major sources
5019	SILC1	Sciatic Injury Induced LincRNA Upregulator Of SOX11	17	Major sources
5020	SIM1-AS1	SIM1 Antisense RNA 1	14	Major sources
5021	SIMALR	Suppressor Of Inflammatory Macrophage Apoptosis LncRNA	14	Major sources
5022	SIPA1L1-AS1	SIPA1L1 Antisense RNA 1	13	Major sources
5023	SIRLNT	SIRT1 Regulating LncRNA Tumor Promoter	13	Major sources
5024	SIRPG-AS1	SIRPG Antisense RNA 1	13	Major sources
5025	SIRT1-AS	SIRT1 Antisense RNA	5	Major sources
5026	SIX3-AS1	SIX3 Antisense RNA 1	15	Major sources
5027	SKAP1-AS1	SKAP1 Antisense RNA 1	13	Major sources
5028	SKAP1-AS2	SKAP1 Antisense RNA 2	16	Major sources
5029	SKOR1-AS1	SKOR1 Antisense RNA 1	15	Major sources
5030	SLC12A2-DT	SLC12A2 Divergent Transcript	15	Major sources
5031	SLC12A5-AS1	SLC12A5 And MMP9 Antisense RNA 1	16	Major sources
5032	SLC12A9-AS1	SLC12A9 Antisense RNA 1	14	Major sources
5033	SLC14A2-AS1	SLC14A2 Antisense RNA 1	15	Major sources
5034	SLC16A12-AS1	SLC16A12 Antisense RNA 1	15	Major sources
5035	SLC16A1-AS1	SLC16A1 Antisense RNA 1	18	Major sources
5036	SLC16A4-AS1	SLC16A4 Antisense RNA 1	10	Major sources
5037	SLC17A6-DT	SLC17A6 Divergent Transcript	12	Major sources
5038	SLC18A2-AS1	SLC18A2 Antisense RNA 1	14	Major sources
5039	SLC1A2-AS1	SLC1A2 Antisense RNA 1	11	Major sources
5040	SLC1A2-AS2	SLC1A2 Antisense RNA 2	13	Major sources
5041	SLC1A3-AS1	SLC1A3 Antisense RNA 1	13	Major sources
5042	SLC20A1-DT	SLC20A1 Divergent Transcript	13	Major sources
5043	SLC22A18AS	SLC22A18 Antisense RNA	33	Major sources
5044	SLC24A3-AS1	SLC24A3 Antisense RNA 1	14	Major sources
5045	SLC25A21-AS1	SLC25A21 Antisense RNA 1	13	Major sources
5046	SLC25A25-AS1	SLC25A25 Antisense RNA 1	16	Major sources
5047	SLC25A28-DT	SLC25A28 Divergent Transcript	13	Major sources
5048	SLC25A30-AS1	SLC25A30 Antisense RNA 1	14	Major sources
5049	SLC25A34-AS1	SLC25A34 And TMEM82 Antisense RNA 1	15	Major sources
5050	SLC25A48-AS1	SLC25A48 Antisense RNA 1	13	Major sources
5051	SLC25A5-AS1	SLC25A5 Antisense RNA 1	16	Major sources
5052	SLC26A4-AS1	SLC26A4 Antisense RNA 1	17	Major sources
5053	SLC26A5-AS1	SLC26A5 Antisense RNA 1	15	Major sources
5054	SLC26A9-AS1	SLC26A9 And RAB7B Antisense RNA 1	9	Major sources
5055	SLC28A2-AS1	SLC28A2 Antisense RNA 1	13	Major sources
5056	SLC28A3-AS1	SLC28A3 Regulatory Antisense RNA 1	13	Major sources
5057	SLC2A1-DT	SLC2A1 Divergent Transcript	17	Major sources
5058	SLC2A9-AS1	SLC2A9 Antisense RNA 1	13	Major sources
5059	SLC30A6-DT	SLC30A6 Divergent Transcript	10	Major sources
5060	SLC35F3-AS1	SLC35F3 Antisense RNA 1	13	Major sources
5061	SLC38A2-AS1	SLC38A2 Antisense RNA 1	13	Major sources
5062	SLC38A4-AS1	SLC38A4 Antisense RNA 1	15	Major sources
5063	SLC39A12-AS1	SLC39A12 Antisense RNA 1	14	Major sources
5064	SLC39A13-AS1	SLC39A13 Antisense RNA 1	13	Major sources
5065	SLC41A3-AS1	SLC41A3 Antisense RNA 1	10	Major sources
5066	SLC44A3-AS1	SLC44A3 Antisense RNA 1	15	Major sources
5067	SLC45A4-AS1	SLC45A4 Antisense RNA 1	13	Major sources
5068	SLC46A2-AS1	SLC46A2 Antisense RNA 1	12	Major sources
5069	SLC4A8-AS1	SLC4A8 Antisense RNA 1	12	Major sources
5070	SLC5A4-AS1	SLC5A4 Antisense RNA 1	16	Major sources
5071	SLC6A12-AS1	SLC6A12 Antisense RNA 1	14	Major sources
5072	SLC6A17-AS1	SLC6A17 Antisense RNA 1	13	Major sources
5073	SLC6A1-AS1	SLC6A1 Antisense RNA 1	17	Major sources
5074	SLC7A11-AS1	SLC7A11 Antisense RNA 1	17	Major sources
5075	SLC7A14-AS1	SLC7A14 Antisense RNA 1	16	Major sources
5076	SLC8A1-AS1	SLC8A1 Antisense RNA 1	16	Major sources
5077	SLC9A3-AS1	SLC9A3 Antisense RNA 1	16	Major sources
5078	SLC9A3-OT1	SLC9A3 3' UTR Overlapping Transcript 1	15	Major sources
5079	SLC9A3R1-AS1	SLC9A3R1 Antisense RNA 1	12	Major sources
5080	SLC9A9-AS1	SLC9A9 Antisense RNA 1	15	Major sources
5081	SLC9A9-AS2	SLC9A9 Antisense RNA 2	10	Major sources
5082	SLCO4A1-AS1	SLCO4A1 Antisense RNA 1	16	Major sources
5083	SLCO4A1-AS2	SLCO4A1 Antisense RNA 2	11	Major sources
5084	SLCO5A1-AS1	SLCO5A1 Antisense RNA 1	12	Major sources
5085	SLFNL1-AS1	SLFNL1 Antisense RNA 1	13	Major sources
5086	SLIT1-AS1	SLIT1 Antisense RNA 1	15	Major sources
5087	SLIT2-IT1	SLIT2 Intronic Transcript 1	14	Major sources
5088	SLIT3-AS1	SLIT3 Antisense RNA 1	13	Major sources
5089	SLIT3-AS2	SLIT3 Antisense RNA 2	14	Major sources
5090	SLX1A-SULT1A3	SLX1A-SULT1A3 Readthrough (NMD Candidate)	14	Major sources
5091	SLX1B-SULT1A4	SLX1B-SULT1A4 Readthrough (NMD Candidate)	10	Major sources
5092	SMAD1-AS1	SMAD1 Antisense RNA 1	14	Major sources
5093	SMAD1-AS2	SMAD1 Antisense RNA 2	13	Major sources
5094	SMAD3-AS1	SMAD3 Antisense RNA 1	13	Major sources
5095	SMAD3-DT	SMAD3 Divergent Transcript	11	Major sources
5096	SMAD5-AS1	SMAD5 Antisense RNA 1	23	Major sources
5097	SMAD9-IT1	SMAD9 Intronic Transcript 1	11	Major sources
5098	SMANTIS	SMARCA4 Interacting SWI/SNF Chromatin Remodeling Complex Scaffold LncRNA	9	Major sources
5099	SMARCA2-AS1	SMARCA2 Antisense RNA 1	11	Major sources
5100	SMARCA5-AS1	SMARCA5 Antisense RNA 1	14	Major sources
5101	SMARCAD1-DT	SMARCAD1 Divergent Transcript	12	Major sources
5102	SMARCAL1-AS1	SMARCAL1 Antisense RNA 1	11	Major sources
5103	SMASR	SMAD3 Associated Long Non-Coding RNA	13	Major sources
5104	SMC2-DT	SMC2 Divergent Transcript	13	Major sources
5105	SMC5-DT	SMC5 Divergent Transcript	14	Major sources
5106	SMCR2	Smith-Magenis Syndrome Chromosome Region, Candidate 2	15	Major sources
5107	SMCR5	Smith-Magenis Syndrome Chromosome Region, Candidate 5	21	Major sources
5108	SMG1-DT	SMG1 Divergent Transcript	12	Major sources
5109	SMG6-IT1	SMG6 Intronic Transcript 1	12	Major sources
5110	SMG7-AS1	SMG7 Antisense RNA 1	17	Major sources
5111	SMILR	Smooth Muscle Induced LncRNA, Enhancer Of Proliferation	15	Major sources
5112	SMIM10L2B-AS1	SMIM10L2B Antisense RNA 1	12	Major sources
5113	SMIM14-DT	SMIM14 Divergent Transcript	15	Major sources
5114	SMIM15-AS1	SMIM15 Antisense RNA 1	14	Major sources
5115	SMIM2-AS1	SMIM2 Antisense RNA 1	15	Major sources
5116	SMIM2-IT1	SMIM2 Intronic Transcript 1	16	Major sources
5117	SMUG1-AS1	SMUG1 Antisense RNA 1	5	Major sources
5118	SMYD3-AS1	SMYD3 Antisense RNA 1	13	Major sources
5119	SMYD3-IT1	SMYD3 Intronic Transcript 1	11	Major sources
5120	SNAI3-AS1	SNAI3 Antisense RNA 1	17	Major sources
5121	SNAP25-AS1	SNAP25 Antisense RNA 1	16	Major sources
5122	SNAP47-AS1	SNAP47 Antisense RNA 1	15	Major sources
5123	SNCA-AS1	SNCA Antisense RNA 1	15	Major sources
5124	SND1-DT	SND1 Divergent Transcript	13	Major sources
5125	SND1-IT1	SND1 Intronic Transcript 1	19	Major sources
5126	SNED1-AS1	SNED1 Antisense RNA 1	13	Major sources
5127	SNHG1	Small Nucleolar RNA Host Gene 1	21	Major sources
5128	SNHG10	Small Nucleolar RNA Host Gene 10	19	Major sources
5129	SNHG11	Small Nucleolar RNA Host Gene 11	24	Major sources
5130	SNHG12	Small Nucleolar RNA Host Gene 12	25	Major sources
5131	SNHG14	Small Nucleolar RNA Host Gene 14	19	Major sources
5132	SNHG15	Small Nucleolar RNA Host Gene 15	22	Major sources
5133	SNHG16	Small Nucleolar RNA Host Gene 16	20	Major sources
5134	SNHG17	Small Nucleolar RNA Host Gene 17	20	Major sources
5135	SNHG18	Small Nucleolar RNA Host Gene 18	19	Major sources
5136	SNHG19	Small Nucleolar RNA Host Gene 19	17	Major sources
5137	SNHG20	Small Nucleolar RNA Host Gene 20	22	Major sources
5138	SNHG21	Small Nucleolar RNA Host Gene 21	15	Major sources
5139	SNHG22	Small Nucleolar RNA Host Gene 22	20	Major sources
5140	SNHG25	Small Nucleolar RNA Host Gene 25	13	Major sources
5141	SNHG26	Small Nucleolar RNA Host Gene 26	14	Major sources
5142	SNHG27	Small Nucleolar RNA Host Gene 27	11	Major sources
5143	SNHG28	Small Nucleolar RNA Host Gene 28	23	Major sources
5144	SNHG29	Small Nucleolar RNA Host Gene 29	26	Major sources
5145	SNHG3	Small Nucleolar RNA Host Gene 3	22	Major sources
5146	SNHG30	Small Nucleolar RNA Host Gene 30	15	Major sources
5147	SNHG31	Small Nucleolar RNA Host Gene 31	16	Major sources
5148	SNHG32	Small Nucleolar RNA Host Gene 32	25	Major sources
5149	SNHG33	Small Nucleolar RNA Host Gene 33	14	Major sources
5150	SNHG4	Small Nucleolar RNA Host Gene 4	20	Major sources
5151	SNHG5	Small Nucleolar RNA Host Gene 5	22	Major sources
5152	SNHG6	Small Nucleolar RNA Host Gene 6	21	Major sources
5153	SNHG7	Small Nucleolar RNA Host Gene 7	22	Major sources
5154	SNHG8	Small Nucleolar RNA Host Gene 8	22	Major sources
5155	SNHG9	Small Nucleolar RNA Host Gene 9	18	Major sources
5156	SNORD3C	Small Nucleolar RNA, C/D Box 3C	17	Major sources
5157	SNRK-AS1	SNRK Antisense RNA 1	17	Major sources
5158	SNRPA1-DT	SNRPA1 Divergent Transcript	12	Major sources
5159	SNRPF-DT	SNRPF Divergent Transcript	13	Major sources
5160	SNTG2-AS1	SNTG2 Antisense RNA 1	14	Major sources
5161	SNX10-AS1	SNX10 Antisense RNA 1	15	Major sources
5162	SNX30-DT	SNX30 Divergent Transcript	13	Major sources
5163	SNX7-DT	SNX7 Divergent Transcript	2	Major sources
5164	SNX9-AS1	SNX9 Antisense RNA 1	11	Major sources
5165	SOCAR	Serous Ovarian Cancer Associated RNA	12	Major sources
5166	SOCS2-AS1	SOCS2 Antisense RNA 1	18	Major sources
5167	SOCS3-DT	SOCS3 Divergent Transcript	14	Major sources
5168	SOD1-DT	SOD1 Divergent Transcript	15	Major sources
5169	SOD2-OT1	SOD2 Overlapping Transcript 1	13	Major sources
5170	SORBS2-AS1	SORBS2 Antisense RNA 1	13	Major sources
5171	SORCS3-AS1	SORCS3 Antisense RNA 1	15	Major sources
5172	SORL1-AS1	SORL1 Antisense RNA 1	16	Major sources
5173	SOS1-IT1	SOS1 Intronic Transcript 1	10	Major sources
5174	SOX1-OT	SOX1 Overlapping Transcript	15	Major sources
5175	SOX21-AS1	SOX21 Antisense Divergent Transcript 1	19	Major sources
5176	SOX2-OT	SOX2 Overlapping Transcript	26	Major sources
5177	SOX5-AS1	SOX5 Antisense RNA 1	14	Major sources
5178	SOX9-AS1	SOX9 Antisense RNA 1	17	Major sources
5179	SP2-AS1	SP2 Antisense RNA 1	15	Major sources
5180	SP2-DT	SP2 Divergent Transcript	14	Major sources
5181	SPACA6-AS1	SPACA6 Antisense RNA 1	16	Major sources
5182	SPAG16-DT	SPAG16 Divergent Transcript	14	Major sources
5183	SPAG5-AS1	SPAG5 Antisense RNA 1	16	Major sources
5184	SPANXA2-OT1	SPANXA2 Overlapping Transcript 1	21	Major sources
5185	SPART-AS1	SPART Antisense RNA 1	17	Major sources
5186	SPATA13-AS1	SPATA13 Antisense RNA 1	15	Major sources
5187	SPATA17-AS1	SPATA17 Antisense RNA 1	11	Major sources
5188	SPATA3-AS1	SPATA3 Antisense RNA 1 (Head To Head)	15	Major sources
5189	SPATA41	Spermatogenesis Associated 41	19	Major sources
5190	SPATA42	Spermatogenesis Associated 42	16	Major sources
5191	SPATA8	Spermatogenesis Associated 8	32	Major sources
5192	SPATA8-AS1	SPATA8 Antisense RNA 1 (Head To Head)	14	Major sources
5193	SPCS3-AS1	SPCS3 Antisense RNA 1	12	Major sources
5194	SPDYE1-AS1	SPDYE1 And UBE2D4 Antisense RNA 1	2	Major sources
5195	SPECC1-DT	SPECC1 Divergent Transcript	13	Major sources
5196	SPECC1L-ADORA2A	SPECC1L-ADORA2A Readthrough (NMD Candidate)	16	Major sources
5197	SPEN-AS1	SPEN Antisense RNA 1	16	Major sources
5198	SPIN4-AS1	SPIN4 Antisense RNA 1	11	Major sources
5199	SPINT1-AS1	SPINT1 Antisense RNA 1	15	Major sources
5200	SPNS2-AS1	SPNS2 Antisense RNA 1	12	Major sources
5201	SPON1-AS1	SPON1 Antisense RNA 1	11	Major sources
5202	SPOPL-DT	SPOPL Divergent Transcript	12	Major sources
5203	SPRY4-AS1	SPRY4 Antisense RNA 1	16	Major sources
5204	SPRY4-IT1	SPRY4 Intronic Transcript 1	13	Major sources
5205	SPTBN1-AS1	SPTBN1 Antisense RNA 1	13	Major sources
5206	SPTBN1-AS2	SPTBN1 Antisense RNA 2	13	Major sources
5207	SQLE-DT	SQLE Divergent Transcript	14	Major sources
5208	SRD5A3-AS1	SRD5A3 Antisense RNA 1	16	Major sources
5209	SREBF2-AS1	SREBF2 Antisense RNA 1	14	Major sources
5210	SRGAP2-AS1	SRGAP2 Antisense RNA 1	15	Major sources
5211	SRGAP3-AS1	SRGAP3 Antisense RNA 1	13	Major sources
5212	SRGAP3-AS2	SRGAP3 Antisense RNA 2	15	Major sources
5213	SRGAP3-AS3	SRGAP3 Antisense RNA 3	14	Major sources
5214	SRGAP3-AS4	SRGAP3 Antisense RNA 4	13	Major sources
5215	SRI-AS1	SRI Antisense RNA 1	13	Major sources
5216	SRP14-DT	SRP14 Divergent Transcript	15	Major sources
5217	SRP54-AS1	SRP54 Antisense RNA 1	12	Major sources
5218	SRRM2-AS1	SRRM2 Antisense RNA 1	16	Major sources
5219	SSBP3-AS1	SSBP3 Antisense RNA 1	22	Major sources
5220	SSTR5-AS1	SSTR5 Antisense RNA 1	16	Major sources
5221	ST20	Suppressor Of Tumorigenicity 20	26	Major sources
5222	ST20-AS1	ST20 Antisense RNA 1	21	Major sources
5223	ST3GAL1-DT	ST3GAL1 Divergent Transcript	12	Major sources
5224	ST3GAL3-AS1	ST3GAL3 Antisense RNA 1	13	Major sources
5225	ST3GAL5-AS1	ST3GAL5 Antisense RNA 1 (Head To Head)	15	Major sources
5226	ST3GAL6-AS1	ST3GAL6 Antisense RNA 1	17	Major sources
5227	ST6GAL2-IT1	ST6GAL2 Intronic Transcript 1	10	Major sources
5228	ST7-AS1	ST7 Antisense RNA 1	21	Major sources
5229	ST7-AS2	ST7 Antisense RNA 2	18	Major sources
5230	ST7-OT3	ST7 Overlapping Transcript 3	18	Major sources
5231	ST7-OT4	ST7 Overlapping Transcript 4	21	Major sources
5232	ST8SIA5-DT	ST8SIA5 Divergent Transcript	12	Major sources
5233	ST8SIA6-AS1	ST8SIA6 Antisense RNA 1	17	Major sources
5234	STAG1-DT	STAG1 Divergent Transcript	13	Major sources
5235	STAG2-AS1	STAG2 Antisense RNA 1	13	Major sources
5236	STAG3L5P-PVRIG2P-PILRB	STAG3L5P-PVRIG2P-PILRB Readthrough	14	Major sources
5237	STAM-DT	STAM Divergent Transcript	14	Major sources
5238	STARD13-AS	STARD13 Antisense RNA	16	Major sources
5239	STARD13-IT1	STARD13 Intronic Transcript 1	13	Major sources
5240	STARD4-AS1	STARD4 Antisense RNA 1	15	Major sources
5241	STARD7-AS1	STARD7 Antisense RNA 1	18	Major sources
5242	STAT4-AS1	STAT4 Antisense RNA 1	15	Major sources
5243	STAU2-AS1	STAU2 Antisense RNA 1	14	Major sources
5244	STEAP1B-AS1	STEAP1B Antisense RNA 1	15	Major sources
5245	STEAP2-AS1	STEAP2 Antisense RNA 1	16	Major sources
5246	STEAP3-AS1	STEAP3 Antisense RNA 1	16	Major sources
5247	STIM1-AS1	STIM1 Antisense RNA 1	13	Major sources
5248	STIM2-AS1	STIM2 Antisense RNA 1	14	Major sources
5249	STK24-AS1	STK24 Antisense RNA 1	15	Major sources
5250	STK32A-AS1	STK32A Antisense RNA 1	15	Major sources
5251	STK4-DT	STK4 Divergent Transcript	16	Major sources
5252	STPG2-AS1	STPG2 Antisense RNA 1	11	Major sources
5253	STPG3-AS1	STPG3 Antisense RNA 1	12	Major sources
5254	STT3A-AS1	STT3A Antisense RNA 1	17	Major sources
5255	STX16-NPEPL1	STX16-NPEPL1 Readthrough (NMD Candidate)	17	Major sources
5256	STX17-DT	STX17 Divergent Transcript	14	Major sources
5257	STX18-AS1	STX18 Antisense RNA 1 (Head To Head)	16	Major sources
5258	STX18-IT1	STX18 Intronic Transcript 1	13	Major sources
5259	STX5-DT	STX5 Divergent Transcript	12	Major sources
5260	STXBP5-AS1	STXBP5 Antisense RNA 1	18	Major sources
5261	SUCLA2-AS1	SUCLA2 Antisense RNA 1	13	Major sources
5262	SUCLG2-DT	SUCLG2 Divergent Transcript	16	Major sources
5263	SUGCT-AS1	SUGCT Antisense RNA 1	13	Major sources
5264	SUGT1-DT	SUGT1 Divergent Transcript	9	Major sources
5265	SUGT1P4-STRA6LP-CCDC180	SUGT1P4-STRA6LP-CCDC180 Readthrough	13	Major sources
5266	SUNO1	S-Phase Upregulated Non-Coding 1	10	Major sources
5267	SUV39H2-DT	SUV39H2 Divergent Transcript	9	Major sources
5268	SV2C-AS1	SV2C Antisense RNA 1	13	Major sources
5269	SVIL-AS1	SVIL Antisense RNA 1	16	Major sources
5270	SWINGN	SWI/SNF Complex Interacting GAS6 Enhancer Non-Coding RNA	17	Major sources
5271	SYBU-AS1	SYBU Antisense RNA 1	13	Major sources
5272	SYN3-AS1	SYN3 Antisense RNA 1	12	Major sources
5273	SYNE1-AS1	SYNE1 Antisense RNA 1	15	Major sources
5274	SYNE3-AS1	SYNE3 Antisense RNA 1	13	Major sources
5275	SYNGAP1-AS1	SYNGAP1 Antisense RNA 1	13	Major sources
5276	SYNJ2-IT1	SYNJ2 Intronic Transcript 1	15	Major sources
5277	SYNM-AS1	SYNM Antisense RNA 1	13	Major sources
5278	SYNM-AS2	SYNM Antisense RNA 2	13	Major sources
5279	SYNPO2L-AS1	SYNPO2L Antisense RNA 1	14	Major sources
5280	SYNPR-AS1	SYNPR Antisense RNA 1	15	Major sources
5281	SYP-AS1	SYP Antisense RNA 1	15	Major sources
5282	SYS1-DBNDD2	SYS1-DBNDD2 Readthrough (NMD Candidate)	19	Major sources
5283	SYT15-AS1	SYT15 Antisense RNA 1	13	Major sources
5284	SYT2-AS1	SYT2 Antisense RNA 1	2	Major sources
5285	SYT9-AS1	SYT9 Antisense RNA 1	14	Major sources
5286	SZT2-AS1	SZT2 Antisense RNA 1	15	Major sources
5287	TAB2-AS1	TAB2 Antisense RNA 1	14	Major sources
5288	TAB3-AS1	TAB3 Antisense RNA 1	14	Major sources
5289	TAB3-AS2	TAB3 Antisense RNA 2	10	Major sources
5290	TACR3-AS1	TACR3 Antisense RNA 1	12	Major sources
5291	TAF12-DT	TAF12 Divergent Transcript	15	Major sources
5292	TAF1A-AS1	TAF1A Antisense RNA 1	13	Major sources
5293	TAGAP-AS1	TAGAP Antisense RNA 1	15	Major sources
5294	TALAM1	TALAM1 Transcript, MALAT1 Antisense RNA	13	Major sources
5295	TAMALIN-AS1	TAMALIN Antisense RNA 1	9	Major sources
5296	TANAR	TWIST1 Associated Long Noncoding RNA Regulated By Androgen Receptor	12	Major sources
5297	TANK-AS1	TANK Antisense RNA 1	13	Major sources
5298	TAPT1-AS1	TAPT1 Antisense RNA 1 (Head To Head)	16	Major sources
5299	TARID	TCF21 Antisense RNA Inducing Promoter Demethylation	18	Major sources
5300	TARS1-DT	TARS1 Divergent Transcript	11	Major sources
5301	TAT-AS1	TAT Antisense RNA 1	16	Major sources
5302	TAX1BP1-AS1	TAX1BP1 Antisense RNA 1	11	Major sources
5303	TBC1D22A-AS1	TBC1D22A Antisense RNA 1	10	Major sources
5304	TBC1D22A-DT	TBC1D22A Divergent Transcript	12	Major sources
5305	TBC1D26-AS1	TBC1D26 Antisense RNA 1	10	Major sources
5306	TBC1D8-AS1	TBC1D8 Antisense RNA 1	13	Major sources
5307	TBILA	TGF-Beta Induced LncRNA	14	Major sources
5308	TBL1XR1-AS1	TBL1XR1 Antisense RNA 1	16	Major sources
5309	TBX18-AS1	TBX18 Antisense RNA 1	14	Major sources
5310	TBX2-AS1	TBX2 Antisense RNA 1	15	Major sources
5311	TBX3-AS1	TBX3 Antisense RNA 1	16	Major sources
5312	TBX5-AS1	TBX5 Antisense RNA 1	18	Major sources
5313	TCEAL3-AS1	TCEAL3 Antisense RNA 1	12	Major sources
5314	TCERG1L-AS1	TCERG1L Antisense RNA 1	12	Major sources
5315	TCF12-DT	TCF12 Divergent Transcript	15	Major sources
5316	TCF4-AS1	TCF4 Antisense RNA 1	16	Major sources
5317	TCF4-AS2	TCF4 Antisense RNA 2	13	Major sources
5318	TCF7L1-IT1	TCF7L1 Intronic Transcript 1	13	Major sources
5319	TCL6	T Cell Leukemia/Lymphoma 6	27	Major sources
5320	TDH-AS1	TDH Antisense RNA 1	15	Major sources
5321	TDRD6-AS1	TDRD6 And SLC25A27 Antisense RNA 1	13	Major sources
5322	TDRG1	Testis Development Related 1	25	Major sources
5323	TDRKH-AS1	TDRKH Antisense RNA 1	14	Major sources
5324	TEDC2-AS1	TEDC2 Antisense RNA 1	13	Major sources
5325	TEN1-CDK3	TEN1-CDK3 Readthrough (NMD Candidate)	14	Major sources
5326	TENM2-AS1	TENM2 Antisense RNA 2	15	Major sources
5327	TENM3-AS1	TENM3 Antisense RNA 1	15	Major sources
5328	TENM3-AS2	TENM3 Antisense Transcript 2	12	Major sources
5329	TENT5C-DT	TENT5C Divergent Transcript	13	Major sources
5330	TERLR1	TERT Regulating LncRNA 1	15	Major sources
5331	TESC-AS1	TESC Antisense RNA 1 (Head To Head)	14	Major sources
5332	TESHL	Testicular Germ Cell Expressed HSF2 Interacting LncRNA	15	Major sources
5333	TET2-AS1	TET2 Antisense RNA 1	17	Major sources
5334	TEX14BP	Testis Expressed 14B, Pseudogene	14	Major sources
5335	TEX26-AS1	TEX26 Antisense RNA 1	19	Major sources
5336	TEX36-AS1	TEX36 Antisense RNA 1	14	Major sources
5337	TEX41	Testis Expressed 41	19	Major sources
5338	TFAP2A-AS1	TFAP2A Antisense RNA 1	18	Major sources
5339	TFAP2A-AS2	TFAP2A Antisense RNA 2	15	Major sources
5340	TFAP2E-AS1	TFAP2E Antisense RNA 1	13	Major sources
5341	TFIP11-DT	TFIP11 Divergent Transcript	15	Major sources
5342	TFPI2-DT	TFPI2 Divergent Transcript	13	Major sources
5343	TGFA-IT1	TGFA Intronic Transcript 1	13	Major sources
5344	TGFB2-AS1	TGFB2 Antisense RNA 1 (Head To Head)	15	Major sources
5345	TGFB2-OT1	TGFB2 Overlapping Transcript 1	13	Major sources
5346	TGFB3-AS1	TGFB3 Antisense RNA 1	11	Major sources
5347	TGFBRAP1-AS1	TGFBRAP1 Antisense RNA 1	2	Major sources
5348	TH2LCRR	T Helper Type 2 Locus Control Region Associated RNA	16	Major sources
5349	THAP7-AS1	THAP7 Antisense RNA 1	16	Major sources
5350	THAP9-AS1	THAP9 Antisense RNA 1	15	Major sources
5351	THBS1-AS1	THBS1 Antisense RNA 1	9	Major sources
5352	THBS1-IT1	THBS1 Intronic Transcript 1	10	Major sources
5353	THBS2-AS1	THBS2 Antisense RNA 1	15	Major sources
5354	THBS3-AS1	THBS3 Antisense RNA 1	13	Major sources
5355	THBS4-AS1	THBS4 Antisense RNA 1	14	Major sources
5356	THOC1-DT	THOC1 Divergent Transcript	11	Major sources
5357	THOC3-AS1	THOC3 Antisense RNA 1	11	Major sources
5358	THOC7-AS1	THOC7 Antisense RNA 1	14	Major sources
5359	THORLNC	Testis Associated Oncogenic LncRNA	15	Major sources
5360	THRB-AS1	THRB Antisense RNA 1	16	Major sources
5361	THRB-AS2	THRB Antisense RNA 2	8	Major sources
5362	THRB-IT1	THRB Intronic Transcript 1	10	Major sources
5363	THRIL	TNF And HNRNPL Related Immunoregulatory Long Non-Coding RNA	14	Major sources
5364	THSD4-AS1	THSD4 Antisense RNA 1	14	Major sources
5365	THSD4-AS2	THSD4 Antisense RNA 2	8	Major sources
5366	THUMPD3-AS1	THUMPD3 Antisense RNA 1	15	Major sources
5367	THY1-AS1	THY1 Antisense RNA 1	12	Major sources
5368	TIALD	Transcript Inducer Of AURKA Lysosomal Degradation	9	Major sources
5369	TIAM1-AS1	TIAM1 Antisense RNA 1	16	Major sources
5370	TICAM2-AS1	TICAM2 Antisense RNA 1	13	Major sources
5371	TILRLS	TCL1A Interacting LncRNA, Retroperitoneal Liposarcoma Associated	11	Major sources
5372	TIMM23B-AGAP6	TIMM23B-AGAP6 Readthrough (NMD Candidate)	13	Major sources
5373	TIMMDC1-DT	TIMMDC1 Divergent Transcript	8	Major sources
5374	TINAG-AS1	TINAG Antisense RNA 1	9	Major sources
5375	TIPARP-AS1	TIPARP Antisense RNA 1	16	Major sources
5376	TIRAP-AS1	TIRAP Antisense RNA 1	17	Major sources
5377	TLE1-DT	TLE1 Divergent Transcript	14	Major sources
5378	TLR8-AS1	TLR8 Antisense RNA 1	18	Major sources
5379	TLX1NB	TLX1 Neighbor	26	Major sources
5380	TM4SF18-AS1	TM4SF18 Antisense RNA 1	13	Major sources
5381	TM4SF19-AS1	TM4SF19 Antisense RNA 1	14	Major sources
5382	TM4SF19-DYNLT2B	TM4SF19-DYNLT2B Readthrough (NMD Candidate)	11	Major sources
5383	TM4SF1-AS1	TM4SF1 Antisense RNA 1	15	Major sources
5384	TMC3-AS1	TMC3 Antisense RNA 1	14	Major sources
5385	TMCC1-DT	TMCC1 Divergent Transcript	14	Major sources
5386	TMCC2-AS1	TMCC2 Antisense RNA 1	13	Major sources
5387	TMCO1-AS1	TMCO1 Antisense RNA 1	14	Major sources
5388	TMED2-DT	TMED2 Divergent Transcript	14	Major sources
5389	TMEM105	TMEM105 Long Non-Coding RNA	30	Major sources
5390	TMEM108-AS1	TMEM108 Antisense RNA 1	13	Major sources
5391	TMEM109-DT	TMEM109 Divergent Transcript	11	Major sources
5392	TMEM11-DT	TMEM11 Divergent Transcript	13	Major sources
5393	TMEM123-DT	TMEM123 Divergent Transcript	13	Major sources
5394	TMEM132D-AS1	TMEM132D Antisense RNA 1	14	Major sources
5395	TMEM132D-AS2	TMEM132D Antisense RNA 2	12	Major sources
5396	TMEM132E-DT	TMEM132E Divergent Transcript	29	Major sources
5397	TMEM139-AS1	TMEM139 Antisense RNA 1	14	Major sources
5398	TMEM147-AS1	TMEM147 Antisense RNA 1	16	Major sources
5399	TMEM14B-DT	TMEM14B Divergent Transcript	13	Major sources
5400	TMEM161B-DT	TMEM161B Divergent Transcript	17	Major sources
5401	TMEM167B-DT	TMEM167B Divergent Transcript	6	Major sources
5402	TMEM184B-AS1	TMEM184B Antisense RNA 1	10	Major sources
5403	TMEM184C-DT	TMEM184C Divergent Transcript	13	Major sources
5404	TMEM18-DT	TMEM18 Divergent Transcript	13	Major sources
5405	TMEM202-AS1	TMEM202 Antisense RNA 1	14	Major sources
5406	TMEM212-AS1	TMEM212 Antisense RNA 1	14	Major sources
5407	TMEM212-IT1	TMEM212 Intronic Transcript 1	9	Major sources
5408	TMEM220-AS1	TMEM220 Antisense RNA 1	15	Major sources
5409	TMEM242-DT	TMEM242 Divergent Transcript	12	Major sources
5410	TMEM246-AS1	TMEM246 Antisense RNA 1	15	Major sources
5411	TMEM252-DT	TMEM252 Divergent Transcript	13	Major sources
5412	TMEM254-AS1	TMEM254 Antisense RNA 1	15	Major sources
5413	TMEM263-DT	TMEM263 Divergent Transcript	12	Major sources
5414	TMEM269-DT	TMEM269 Divergent Transcript	7	Major sources
5415	TMEM26-AS1	TMEM26 Antisense RNA 1	13	Major sources
5416	TMEM277P	Transmembrane Protein 277, Pseudogene	15	Major sources
5417	TMEM30A-DT	TMEM30A Divergent Transcript	14	Major sources
5418	TMEM44-AS1	TMEM44 Antisense RNA 1	16	Major sources
5419	TMEM44-AS2	TMEM44 Antisense RNA 2	10	Major sources
5420	TMEM51-AS1	TMEM51 Antisense RNA 1	20	Major sources
5421	TMEM51-AS2	TMEM51 Antisense RNA 2	18	Major sources
5422	TMEM72-AS1	TMEM72 Antisense RNA 1	17	Major sources
5423	TMEM78	Transmembrane Protein 78	22	Major sources
5424	TMEM92-AS1	TMEM92 Antisense RNA 1	15	Major sources
5425	TMEM9B-AS1	TMEM9B Antisense RNA 1	16	Major sources
5426	TMLHE-AS1	TMLHE Antisense RNA 1	16	Major sources
5427	TMPO-AS1	TMPO Antisense RNA 1	16	Major sources
5428	TMSB15B-AS1	TMSB15B Antisense RNA 1	13	Major sources
5429	TMX2-CTNND1	TMX2-CTNND1 Readthrough (NMD Candidate)	17	Major sources
5430	TMX4-AS1	TMX4 Antisense RNA 1	13	Major sources
5431	TNFRSF10A-AS1	TNFRSF10A Antisense RNA 1	15	Major sources
5432	TNFRSF10A-DT	TNFRSF10A Divergent Transcript	13	Major sources
5433	TNFRSF14-AS1	TNFRSF14 Antisense RNA 1	16	Major sources
5434	TNK2-AS1	TNK2 Antisense RNA 1	15	Major sources
5435	TNKS2-DT	TNKS2 Divergent Transcript	16	Major sources
5436	TNPO1-DT	TNPO1 Divergent Transcript	14	Major sources
5437	TNRC17	Trinucleotide Repeat Containing 17	8	Major sources
5438	TNRC6B-DT	TNRC6B Divergent Transcript	13	Major sources
5439	TNR-IT1	TNR Intronic Transcript 1	12	Major sources
5440	TNS1-AS1	TNS1 Antisense RNA 1	15	Major sources
5441	TNS2-AS1	TNS2 Antisense RNA 1	16	Major sources
5442	TOB1-AS1	TOB1 Antisense RNA 1	15	Major sources
5443	TODL	Transcript Overexpressed In Dedifferentiated Liposarcoma	7	Major sources
5444	TOLLIP-DT	TOLLIP Divergent Transcript	14	Major sources
5445	TOMM20L-DT	TOMM20L Divergent Transcript	13	Major sources
5446	TOMM22-DT	TOMM22 Divergent Transcript	6	Major sources
5447	TONSL-AS1	TONSL Antisense RNA 1	15	Major sources
5448	TOX-DT	TOX Divergent Transcript	14	Major sources
5449	TP53COR1	Tumor Protein P53 Pathway Corepressor 1	8	Major sources
5450	TP53RK-DT	TP53RK Divergent Transcript	9	Major sources
5451	TP53TG1	TP53 Target 1	24	Major sources
5452	TP73-AS2	TP73 Antisense RNA 2	12	Major sources
5453	TP73-AS3	TP73 Antisense RNA 3	13	Major sources
5454	TPBGL-AS1	TPBGL Antisense RNA 1	13	Major sources
5455	TPM1-AS	TPM1 Antisense RNA	15	Major sources
5456	TPRG1-AS1	TPRG1 Antisense RNA 1	15	Major sources
5457	TPRG1-AS2	TPRG1 Antisense RNA 2	14	Major sources
5458	TPT1-AS1	TPT1 Antisense RNA 1	18	Major sources
5459	TPTE2-AS1	TPTE2 Antisense RNA 1	13	Major sources
5460	TRABD-AS1	TRABD Antisense RNA 1	11	Major sources
5461	TRAF3IP2-AS1	TRAF3IP2 Antisense RNA 1	20	Major sources
5462	TRAM2-AS1	TRAM2 Antisense RNA 1 (Head To Head)	14	Major sources
5463	TRAPPC12-AS1	TRAPPC12 Antisense RNA 1	16	Major sources
5464	TRD-AS1	TRD Antisense RNA 1	14	Major sources
5465	TRDN-AS1	TRDN Antisense RNA 1	13	Major sources
5466	TRERNA1	Translation Regulatory Long Non-Coding RNA 1	16	Major sources
5467	TRG-AS1	T Cell Receptor Gamma Locus Antisense RNA 1	14	Major sources
5468	TRHDE-AS1	TRHDE Antisense RNA 1	19	Major sources
5469	TRIB1AL	TRIB1 Associated LncRNA	9	Major sources
5470	TRIM31-AS1	TRIM31 Antisense RNA 1	15	Major sources
5471	TRIM36-IT1	TRIM36 Intronic Transcript 1	11	Major sources
5472	TRIM52-AS1	TRIM52 Antisense RNA 1 (Head To Head)	17	Major sources
5473	TRIM59-IFT80	TRIM59-IFT80 Readthrough (NMD Candidate)	17	Major sources
5474	TRIM67-AS1	TRIM67 Antisense RNA 1	13	Major sources
5475	TRIM7-AS1	TRIM7 Antisense RNA 1	11	Major sources
5476	TRIM7-AS2	TRIM7 Antisense RNA 2	14	Major sources
5477	TRIM8-DT	TRIM8 Divergent Transcript	10	Major sources
5478	TRMT2B-AS1	TRMT2B Antisense RNA 1	11	Major sources
5479	TRMT61A-DT	TRMT61A Divergent Transcript	12	Major sources
5480	TROAP-AS1	TROAP And PRPH Antisense RNA 1	15	Major sources
5481	TRPC7-AS1	TRPC7 Antisense RNA 1	14	Major sources
5482	TRPC7-AS2	TRPC7 Antisense RNA 2	13	Major sources
5483	TRPM2-AS	TRPM2 Antisense RNA	16	Major sources
5484	TRPS1-AS1	TRPS1 Antisense RNA 1	13	Major sources
5485	TSBP1-AS1	TSBP1 And BTNL2 Antisense RNA 1	13	Major sources
5486	TSC22D1-AS1	TSC22D1 Antisense RNA 1	15	Major sources
5487	TSHZ3-AS1	TSHZ3 Antisense RNA 1	13	Major sources
5488	TSIX	TSIX Transcript, XIST Antisense RNA	17	Major sources
5489	TSKU-AS1	TSKU Antisense RNA 1	13	Major sources
5490	TSNAX-DISC1	TSNAX-DISC1 Readthrough (NMD Candidate)	20	Major sources
5491	TSPAN11-AS1	TSPAN11 Antisense RNA 1	6	Major sources
5492	TSPAN14-AS1	TSPAN14 Antisense RNA 1	14	Major sources
5493	TSPAN18-AS1	TSPAN18 Antisense RNA 1	11	Major sources
5494	TSPAN5-DT	TSPAN5 Divergent Transcript	14	Major sources
5495	TSPAN9-IT1	TSPAN9 Intronic Transcript 1	13	Major sources
5496	TSPEAR-AS1	TSPEAR Antisense RNA 1	17	Major sources
5497	TSPEAR-AS2	TSPEAR Antisense RNA 2	22	Major sources
5498	TSPOAP1-AS1	TSPOAP1, SUPT4H1 And RNF43 Antisense RNA 1	17	Major sources
5499	TTBK2-AS1	TTBK2 Antisense RNA 1	10	Major sources
5500	TTC12-DT	TTC12 Divergent Transcript	13	Major sources
5501	TTC14-DT	TTC14 Divergent Transcript	13	Major sources
5502	TTC21B-AS1	TTC21B Antisense RNA 1	16	Major sources
5503	TTC23-AS1	TTC23 Antisense RNA 1	12	Major sources
5504	TTC23L-AS1	TTC23L Antisense RNA 1	11	Major sources
5505	TTC28-AS1	TTC28 Antisense RNA 1	20	Major sources
5506	TTC32-DT	TTC32 Divergent Transcript	11	Major sources
5507	TTC36-AS1	TTC36 And KMT2A Antisense RNA 1	16	Major sources
5508	TTC39A-AS1	TTC39A Antisense RNA 1	15	Major sources
5509	TTC39C-AS1	TTC39C Antisense RNA 1	15	Major sources
5510	TTC3-AS1	TTC3 Antisense RNA 1	16	Major sources
5511	TTC7B-AS1	TTC7B Antisense RNA 1	14	Major sources
5512	TTC9-DT	TTC9 Divergent Transcript	15	Major sources
5513	TTLL10-AS1	TTLL10 Antisense RNA 1	16	Major sources
5514	TTLL1-AS1	TTLL1 Antisense RNA 1	14	Major sources
5515	TTLL7-IT1	TTLL7 Intronic Transcript 1	13	Major sources
5516	TTN-AS1	TTN Antisense RNA 1	18	Major sources
5517	TTTY1	Testis Expressed Transcript, Y-Linked 1	14	Major sources
5518	TTTY10	Testis Expressed Transcript, Y-Linked 10	17	Major sources
5519	TTTY11	Testis Expressed Transcript, Y-Linked 11	12	Major sources
5520	TTTY12	Testis Expressed Transcript, Y-Linked 12	17	Major sources
5521	TTTY13	Testis Expressed Transcript, Y-Linked 13	18	Major sources
5522	TTTY14	Testis Expressed Transcript, Y-Linked 14	17	Major sources
5523	TTTY15	Testis Expressed Transcript, Y-Linked 15	17	Major sources
5524	TTTY16	Testis Expressed Transcript, Y-Linked 16	10	Major sources
5525	TTTY17A	Testis Expressed Transcript, Y-Linked 17A	13	Major sources
5526	TTTY17B	Testis Expressed Transcript, Y-Linked 17B	9	Major sources
5527	TTTY17C	Testis Expressed Transcript, Y-Linked 17C	9	Major sources
5528	TTTY18	Testis Expressed Transcript, Y-Linked 18	13	Major sources
5529	TTTY19	Testis Expressed Transcript, Y-Linked 19	13	Major sources
5530	TTTY1B	Testis Expressed Transcript, Y-Linked 1B	11	Major sources
5531	TTTY2	Testis Expressed Transcript, Y-Linked 2	15	Major sources
5532	TTTY20	Testis Expressed Transcript, Y-Linked 20	13	Major sources
5533	TTTY21	Testis Expressed Transcript, Y-Linked 21	13	Major sources
5534	TTTY21B	Testis Expressed Transcript, Y-Linked 21B	13	Major sources
5535	TTTY22	Testis Expressed Transcript, Y-Linked 22	13	Major sources
5536	TTTY23	Testis Expressed Transcript, Y-Linked 23	12	Major sources
5537	TTTY23B	Testis Expressed Transcript, Y-Linked 23B	13	Major sources
5538	TTTY2B	Testis Expressed Transcript, Y-Linked 2B	12	Major sources
5539	TTTY3	Testis Expressed Transcript, Y-Linked 3	14	Major sources
5540	TTTY3B	Testis Expressed Transcript, Y-Linked 3B	11	Major sources
5541	TTTY4	Testis Expressed Transcript, Y-Linked 4	15	Major sources
5542	TTTY4B	Testis Expressed Transcript, Y-Linked 4B	11	Major sources
5543	TTTY4C	Testis Expressed Transcript, Y-Linked 4C	11	Major sources
5544	TTTY5	Testis Expressed Transcript, Y-Linked 5	14	Major sources
5545	TTTY6	Testis Expressed Transcript, Y-Linked 6	15	Major sources
5546	TTTY6B	Testis Expressed Transcript, Y-Linked 6B	14	Major sources
5547	TTTY7	Testis Expressed Transcript, Y-Linked 7	15	Major sources
5548	TTTY7B	Testis Expressed Transcript, Y-Linked 7B	12	Major sources
5549	TTTY8	Testis Expressed Transcript, Y-Linked 8	15	Major sources
5550	TTTY8B	Testis Expressed Transcript, Y-Linked 8B	13	Major sources
5551	TTTY9A	Testis Expressed Transcript, Y-Linked 9A	12	Major sources
5552	TTTY9B	Testis Expressed Transcript, Y-Linked 9B	12	Major sources
5553	TUBA1B-AS1	TUBA1B Antisense RNA 1	15	Major sources
5554	TUB-AS1	TUB Antisense RNA 1	13	Major sources
5555	TUSC7	Tumor Suppressor Candidate 7	19	Major sources
5556	TUSC8	Tumor Suppressor Candidate 8	16	Major sources
5557	TWF2-DT	TWF2 Divergent Transcript	14	Major sources
5558	TWSG1-DT	TWSG1 Divergent Transcript	12	Major sources
5559	TXNDC11-AS1	TXNDC11 Antisense RNA 1	12	Major sources
5560	TXNDC12-AS1	TXNDC12 Antisense RNA 1	13	Major sources
5561	TYMSOS	TYMS Opposite Strand RNA	27	Major sources
5562	UAP1-DT	UAP1 Divergent Transcript	10	Major sources
5563	UBA6-DT	UBA6 Divergent Transcript	16	Major sources
5564	UBAC2-AS1	UBAC2 Antisense RNA 1	16	Major sources
5565	UBE2D3-AS1	UBE2D3 Antisense RNA 1	13	Major sources
5566	UBE2E1-AS1	UBE2E1 Antisense RNA 1	14	Major sources
5567	UBE2E2-DT	UBE2E2 Divergent Transcript	14	Major sources
5568	UBE2E3-DT	UBE2E3 Divergent Transcript	11	Major sources
5569	UBE2F-SCLY	UBE2F-SCLY Readthrough (NMD Candidate)	17	Major sources
5570	UBE2H-DT	UBE2H Divergent Transcript	12	Major sources
5571	UBE2Q1-AS1	UBE2Q1 Antisense RNA 1	14	Major sources
5572	UBE2R2-AS1	UBE2R2 Antisense RNA 1	16	Major sources
5573	UBE2V2-AS1	UBE2V2 Antisense RNA 1	5	Major sources
5574	UBL7-DT	UBL7 Divergent Transcript	15	Major sources
5575	UBOX5-AS1	UBOX5 Antisense RNA 1	16	Major sources
5576	UBQLN1-AS1	UBQLN1 Antisense RNA 1	12	Major sources
5577	UBR5-DT	UBR5 Divergent Transcript	15	Major sources
5578	UBXN7-AS1	UBXN7 Antisense RNA 1	14	Major sources
5579	UCA1	Urothelial Cancer Associated 1	24	Major sources
5580	UCA1-AS1	UCA1 Antisense RNA 1	13	Major sources
5581	UCHL1-DT	UCHL1 Divergent Transcript	18	Major sources
5582	UCKL1-AS1	UCKL1 Antisense RNA 1	16	Major sources
5583	UFD1-AS1	UFD1 Antisense RNA 1	13	Major sources
5584	UFL1-AS1	UFL1 Antisense RNA 1	14	Major sources
5585	UGDH-AS1	UGDH Antisense RNA 1	15	Major sources
5586	UICLM	Up-Regulated In Colorectal Cancer Liver Metastasis	14	Major sources
5587	UMLILO	Upstream Master LncRNA Of The Inflammatory Chemokine Locus	12	Major sources
5588	UMODL1-AS1	UMODL1 Antisense RNA 1	20	Major sources
5589	UNC5B-AS1	UNC5B Antisense RNA 1	17	Major sources
5590	UNC5C-AS1	UNC5C Antisense RNA 1	14	Major sources
5591	UPK1A-AS1	UPK1A Antisense RNA 1	15	Major sources
5592	UQCRB-AS1	UQCRB Antisense RNA 1	12	Major sources
5593	UQCRFS1-DT	UQCRFS1 Divergent Transcript	13	Major sources
5594	URB1-AS1	URB1 Antisense RNA 1 (Head To Head)	21	Major sources
5595	USH2A-AS1	USH2A Antisense RNA 1	14	Major sources
5596	USH2A-AS2	USH2A Antisense RNA 2	13	Major sources
5597	USP12-AS1	USP12 Antisense RNA 1	14	Major sources
5598	USP12-DT	USP12 Divergent Transcript	14	Major sources
5599	USP27X-DT	USP27X Divergent Transcript	12	Major sources
5600	USP2-AS1	USP2 Antisense RNA 1	16	Major sources
5601	USP30-AS1	USP30 Antisense RNA 1	15	Major sources
5602	USP34-DT	USP34 Divergent Transcript	14	Major sources
5603	USP38-DT	USP38 Divergent Transcript	14	Major sources
5604	USP3-AS1	USP3 Antisense RNA 1	15	Major sources
5605	USP46-DT	USP46 Divergent Transcript	15	Major sources
5606	USP6NL-AS1	USP6NL Antisense RNA 1	13	Major sources
5607	USP7-AS1	USP7 Antisense RNA 1	14	Major sources
5608	UST-AS1	UST Antisense RNA 1	14	Major sources
5609	UST-AS2	UST Antisense RNA 2	13	Major sources
5610	UVRAG-DT	UVRAG Divergent Transcript	15	Major sources
5611	UXT-AS1	UXT Antisense RNA 1	13	Major sources
5612	VAC14-AS1	VAC14 Antisense RNA 1	17	Major sources
5613	VAMP1-AS1	VAMP1 Antisense RNA 1	10	Major sources
5614	VASH1-AS1	VASH1 Antisense RNA 1	13	Major sources
5615	VASH1-DT	VASH1 Divergent Transcript	11	Major sources
5616	VAV3-AS1	VAV3 Antisense RNA 1	16	Major sources
5617	VCAN-AS1	VCAN Antisense RNA 1	17	Major sources
5618	VESTAR	VEGFC MRNA Stability Associated LncRNA	16	Major sources
5619	VIM-AS1	VIM Antisense RNA 1	19	Major sources
5620	VIPR1-AS1	VIPR1 Antisense RNA 1	15	Major sources
5621	VIRMA-DT	VIRMA Divergent Transcript	13	Major sources
5622	VLDLR-AS1	VLDLR Antisense RNA 1	17	Major sources
5623	VOPP1-DT	VOPP1 Divergent Transcript	13	Major sources
5624	VPS11-DT	VPS11 Divergent Transcript	9	Major sources
5625	VPS13A-AS1	VPS13A Antisense RNA 1	14	Major sources
5626	VPS13B-DT	VPS13B Divergent Transcript	12	Major sources
5627	VPS13C-DT	VPS13C Divergent Transcript	13	Major sources
5628	VPS33B-DT	VPS33B Divergent Transcript	13	Major sources
5629	VPS39-DT	VPS39 Divergent Transcript	11	Major sources
5630	VPS9D1-AS1	VPS9D1 Antisense RNA 1	16	Major sources
5631	VSIG10L-AS1	VSIG10L Antisense RNA 1	11	Major sources
5632	VSTM2A-OT1	VSTM2A Overlapping Transcript 1	13	Major sources
5633	VSTM2B-DT	VSTM2B Divergent Transcript	15	Major sources
5634	VWA8-AS1	VWA8 Antisense RNA 1 (Head To Head)	14	Major sources
5635	VWC2L-IT1	VWC2L Intronic Transcript 1	12	Major sources
5636	WAC-AS1	WAC Antisense RNA 1 (Head To Head)	17	Major sources
5637	WAKMAR1	Wound And Keratinocyte Migration Associated LncRNA 1	5	Major sources
5638	WAKMAR2	Wound And Keratinocyte Migration Associated LncRNA 2	17	Major sources
5639	WAPL-DT	WAPL Divergent Transcript	12	Major sources
5640	WARS2-AS1	WARS2 Antisense RNA 1	15	Major sources
5641	WARS2-IT1	WARS2 Intronic Transcript 1	15	Major sources
5642	WASF3-AS1	WASF3 Antisense RNA 1	12	Major sources
5643	WASHC5-AS1	WASHC5 Antisense RNA 1	14	Major sources
5644	WASIR1	WASH And IL9R Antisense RNA 1	11	Major sources
5645	WASIR2	WASH And IL9R Antisense RNA 2	14	Major sources
5646	WASL-DT	WASL Divergent Transcript	11	Major sources
5647	WDFY3-AS1	WDFY3 Antisense RNA 1	13	Major sources
5648	WDFY3-AS2	WDFY3 Antisense RNA 2	18	Major sources
5649	WDR11-DT	WDR11 Divergent Transcript	16	Major sources
5650	WDR35-DT	WDR35 Divergent Transcript	15	Major sources
5651	WDR5B-DT	WDR5B Divergent Transcript	13	Major sources
5652	WDR5-DT	WDR5 Divergent Transcript	11	Major sources
5653	WDR7-OT1	WDR7 Overlapping Transcript 1	7	Major sources
5654	WDR86-AS1	WDR86 Antisense RNA 1	17	Major sources
5655	WDTC1-DT	WDTC1 Divergent Transcript	12	Major sources
5656	WEE2-AS1	WEE2 Antisense RNA 1	20	Major sources
5657	WNT5A-AS1	WNT5A Antisense RNA 1	15	Major sources
5658	WSPAR	WNT Signaling Pathway Activating Non-Coding RNA	14	Major sources
5659	WT1-AS	WT1 Antisense RNA	30	Major sources
5660	WWC2-AS1	WWC2 Antisense RNA 1	13	Major sources
5661	WWC2-AS2	WWC2 Antisense RNA 2	22	Major sources
5662	WWC3-AS1	WWC3 Antisense RNA 1	13	Major sources
5663	WWOX-AS1	WWOX Antisense RNA 1	12	Major sources
5664	WWP1-AS1	WWP1 Antisense RNA 1	13	Major sources
5665	WWTR1-AS1	WWTR1 Antisense RNA 1	16	Major sources
5666	WWTR1-IT1	WWTR1 Intronic Transcript 1	13	Major sources
5667	XACT	X Active Specific Transcript	14	Major sources
5668	XIAP-AS1	XIAP Antisense RNA 1	12	Major sources
5669	XIRP2-AS1	XIRP2 Antisense RNA 1	14	Major sources
5670	XIST	X Inactive Specific Transcript	24	Major sources
5671	XKR4-AS1	XKR4 Antisense RNA 1	10	Major sources
5672	XNDC1N-ZNF705EP-ALG1L9P	XNDC1N-ZNF705EP-ALG1L9P Readthrough	12	Major sources
5673	XPC-AS1	XPC Antisense RNA 1	13	Major sources
5674	XXYLT1-AS1	XXYLT1 Antisense RNA 1	14	Major sources
5675	XXYLT1-AS2	XXYLT1 Antisense RNA 2	16	Major sources
5676	YAE1-DT	YAE1 Divergent Transcript	14	Major sources
5677	YAM1	YY1-Associated Myogenesis RNA 1	3	Major sources
5678	YEATS2-AS1	YEATS2 Antisense RNA 1	15	Major sources
5679	YPEL3-DT	YPEL3 Divergent Transcript	15	Major sources
5680	YTHDF3-DT	YTHDF3 Divergent Transcript	14	Major sources
5681	YWHAH-AS1	YWHAH Antisense RNA 1	23	Major sources
5682	YY1-DT	YY1 Divergent Transcript	2	Major sources
5683	ZBED3-AS1	ZBED3 Antisense RNA 1	15	Major sources
5684	ZBED5-AS1	ZBED5 Antisense RNA 1	15	Major sources
5685	ZBED9-AS1	ZBED9 Antisense RNA 1	12	Major sources
5686	ZBTB11-AS1	ZBTB11 Antisense RNA 1	14	Major sources
5687	ZBTB20-AS1	ZBTB20 Antisense RNA 1	17	Major sources
5688	ZBTB20-AS2	ZBTB20 Antisense RNA 2	9	Major sources
5689	ZBTB20-AS3	ZBTB20 Antisense RNA 3	15	Major sources
5690	ZBTB20-AS4	ZBTB20 Antisense RNA 4	15	Major sources
5691	ZBTB20-AS5	ZBTB20 Antisense RNA 5	14	Major sources
5692	ZBTB24-DT	ZBTB24 Divergent Transcript	13	Major sources
5693	ZBTB40-IT1	ZBTB40 Intronic Transcript 1	13	Major sources
5694	ZBTB44-DT	ZBTB44 Divergent Transcript	14	Major sources
5695	ZBTB46-AS1	ZBTB46 Antisense RNA 1	14	Major sources
5696	ZBTB46-AS2	ZBTB46 Antisense RNA 2	13	Major sources
5697	ZBTB47-AS1	ZBTB47 And NKTR Antisense RNA 1	13	Major sources
5698	ZBTB7C-AS1	ZBTB7C Antisense RNA 1	9	Major sources
5699	ZBTB7C-AS2	ZBTB7C Antisense RNA 2	17	Major sources
5700	ZC3H18-AS1	ZC3H18 Antisense RNA 1 (Head To Head)	12	Major sources
5701	ZCCHC14-DT	ZCCHC14 Divergent Transcript	13	Major sources
5702	ZDHHC12-DT	ZDHHC12 Divergent Transcript	15	Major sources
5703	ZDHHC20-IT1	ZDHHC20 Intronic Transcript 1	10	Major sources
5704	ZEB1-AS1	ZEB1 Antisense RNA 1	20	Major sources
5705	ZEB2-AS1	ZEB2 Antisense RNA 1	21	Major sources
5706	ZEBTR	ZEB1 Transcriptional Regulator RNA	4	Major sources
5707	ZFAND2A-DT	ZFAND2A Divergent Transcript	14	Major sources
5708	ZFAND3-DT	ZFAND3 Divergent Transcript	12	Major sources
5709	ZFAS1	ZNFX1 Antisense RNA 1	21	Major sources
5710	ZFAT-AS1	ZFAT Antisense RNA 1	16	Major sources
5711	ZFHX2-AS1	ZFHX2 Antisense RNA 1	13	Major sources
5712	ZFHX3-AS1	ZFHX3 Antisense RNA 1	16	Major sources
5713	ZFHX4-AS1	ZFHX4 Antisense RNA 1	19	Major sources
5714	ZFP28-DT	ZFP28 Divergent Transcript	13	Major sources
5715	ZFP3-DT	ZFP3 Divergent Transcript	11	Major sources
5716	ZFP91-CNTF	ZFP91-CNTF Readthrough (NMD Candidate)	17	Major sources
5717	ZFPM1-AS1	ZFPM1 Antisense RNA 1	13	Major sources
5718	ZFPM2-AS1	ZFPM2 Antisense RNA 1	17	Major sources
5719	ZFX-AS1	ZFX Antisense RNA 1	14	Major sources
5720	ZFY-AS1	ZFY Antisense RNA 1	14	Major sources
5721	ZIC4-AS1	ZIC4 Antisense RNA 1	13	Major sources
5722	ZIM2-AS1	ZIM2 Antisense RNA 1	16	Major sources
5723	ZKSCAN2-DT	ZKSCAN2 Divergent Transcript	11	Major sources
5724	ZKSCAN7-AS1	ZKSCAN7 ZNF Cluster Antisense RNA 1	14	Major sources
5725	ZMIZ1-AS1	ZMIZ1 Antisense RNA 1	16	Major sources
5726	ZMPSTE24-DT	ZMPSTE24 Divergent Transcript	11	Major sources
5727	ZMYM4-AS1	ZMYM4 Antisense RNA 1	13	Major sources
5728	ZMYND10-AS1	ZMYND10 Antisense RNA 1	14	Major sources
5729	ZNF114-AS1	ZNF114 Antisense RNA 1	12	Major sources
5730	ZNF132-DT	ZNF132 Divergent Transcript	11	Major sources
5731	ZNF133-AS1	ZNF133 Antisense RNA 1	13	Major sources
5732	ZNF197-AS1	ZNF197 Antisense RNA 1	14	Major sources
5733	ZNF205-AS1	ZNF205 Antisense RNA 1	15	Major sources
5734	ZNF213-AS1	ZNF213 Antisense RNA 1 (Head To Head)	16	Major sources
5735	ZNF217-AS1	ZNF217 Antisense RNA 1	7	Major sources
5736	ZNF222-DT	ZNF222 Divergent Transcript	11	Major sources
5737	ZNF225-AS1	ZNF225 And ZNF224 Antisense RNA 1	14	Major sources
5738	ZNF22-AS1	ZNF22 Antisense RNA 1	25	Major sources
5739	ZNF230-DT	ZNF230 Divergent Transcript	14	Major sources
5740	ZNF232-AS1	ZNF232 Antisense RNA 1	14	Major sources
5741	ZNF236-DT	ZNF236 Divergent Transcript	13	Major sources
5742	ZNF248-AS1	ZNF248 Antisense RNA 1	8	Major sources
5743	ZNF24TR	ZNF24 Transcription Regulator	13	Major sources
5744	ZNF252P-AS1	ZNF252P Antisense RNA 1	22	Major sources
5745	ZNF25-DT	ZNF25 Divergent Transcript	12	Major sources
5746	ZNF277-AS1	ZNF277 Antisense RNA 1	12	Major sources
5747	ZNF286A-TBC1D26	ZNF286A-TBC1D26 Readthrough (NMD Candidate)	11	Major sources
5748	ZNF295-AS1	ZNF295 Antisense RNA 1	24	Major sources
5749	ZNF30-AS1	ZNF30 Antisense RNA 1	13	Major sources
5750	ZNF32-AS1	ZNF32 Antisense RNA 1	15	Major sources
5751	ZNF32-AS2	ZNF32 Antisense RNA 2	14	Major sources
5752	ZNF32-AS3	ZNF32 Antisense RNA 3	15	Major sources
5753	ZNF337-AS1	ZNF337 Antisense RNA 1	15	Major sources
5754	ZNF341-AS1	ZNF341 Antisense RNA 1	15	Major sources
5755	ZNF346-IT1	ZNF346 Intronic Transcript 1	13	Major sources
5756	ZNF350-AS1	ZNF350 Antisense RNA 1	16	Major sources
5757	ZNF385D-AS1	ZNF385D Antisense RNA 1	14	Major sources
5758	ZNF385D-AS2	ZNF385D Antisense RNA 2	14	Major sources
5759	ZNF407-AS1	ZNF407 Antisense RNA 1	17	Major sources
5760	ZNF426-DT	ZNF426 Divergent Transcript	11	Major sources
5761	ZNF433-AS1	ZNF433 And ZNF878 Antisense RNA 1	15	Major sources
5762	ZNF436-AS1	ZNF436 Antisense RNA 1	21	Major sources
5763	ZNF451-AS1	ZNF451 Regulatory Antisense RNA 1	14	Major sources
5764	ZNF454-DT	ZNF454 Divergent Transcript	9	Major sources
5765	ZNF45-AS1	ZNF45 Antisense RNA 1	11	Major sources
5766	ZNF460-AS1	ZNF460 Antisense RNA 1	14	Major sources
5767	ZNF473CR	ZNF473 Cis Regulating LncRNA	15	Major sources
5768	ZNF474-AS1	ZNF474 Antisense RNA 1	13	Major sources
5769	ZNF496-DT	ZNF496 Divergent Transcript	13	Major sources
5770	ZNF497-AS1	ZNF497 Antisense RNA 1	13	Major sources
5771	ZNF503-AS1	ZNF503 Antisense RNA 1	19	Major sources
5772	ZNF503-AS2	ZNF503 Antisense RNA 2	23	Major sources
5773	ZNF516-AS1	ZNF516 Antisense RNA 1	13	Major sources
5774	ZNF516-DT	ZNF516 Divergent Transcript	16	Major sources
5775	ZNF528-AS1	ZNF528 Antisense RNA 1	15	Major sources
5776	ZNF529-AS1	ZNF529 Antisense RNA 1	14	Major sources
5777	ZNF561-AS1	ZNF561 Antisense RNA 1 (Head To Head)	20	Major sources
5778	ZNF566-AS1	ZNF566 Antisense RNA 1	14	Major sources
5779	ZNF567-DT	ZNF567 Divergent Transcript	14	Major sources
5780	ZNF571-AS1	ZNF571 Antisense RNA 1	15	Major sources
5781	ZNF582-DT	ZNF582 Divergent Transcript	16	Major sources
5782	ZNF584-DT	ZNF584 Divergent Transcript	10	Major sources
5783	ZNF594-DT	ZNF594 Divergent Transcript	15	Major sources
5784	ZNF606-AS1	ZNF606 Antisense RNA 1	15	Major sources
5785	ZNF628-DT	ZNF628 Divergent Transcript	11	Major sources
5786	ZNF630-AS1	ZNF630 Antisense RNA 1	14	Major sources
5787	ZNF649-AS1	ZNF649 Antisense RNA 1	14	Major sources
5788	ZNF652-AS1	ZNF652 Antisense RNA 1	14	Major sources
5789	ZNF667-AS1	ZNF667 Antisense RNA 1 (Head To Head)	17	Major sources
5790	ZNF670-ZNF695	ZNF670-ZNF695 Readthrough (NMD Candidate)	18	Major sources
5791	ZNF674-AS1	ZNF674 Antisense RNA 1 (Head To Head)	16	Major sources
5792	ZNF687-AS1	ZNF687 Antisense RNA 1	15	Major sources
5793	ZNF691-DT	ZNF691 Divergent Transcript	12	Major sources
5794	ZNF692-DT	ZNF692 Divergent Transcript	13	Major sources
5795	ZNF710-AS1	ZNF710 Antisense RNA 1	13	Major sources
5796	ZNF747-DT	ZNF747 Divergent Transcript	14	Major sources
5797	ZNF775-AS1	ZNF775 Antisense RNA 1	14	Major sources
5798	ZNF778-DT	ZNF778 Divergent Transcript	13	Major sources
5799	ZNF790-AS1	ZNF790 Antisense RNA 1	15	Major sources
5800	ZNF793-AS1	ZNF793 Antisense RNA 1 (Head To Head)	15	Major sources
5801	ZNF84-DT	ZNF84 Divergent Transcript	11	Major sources
5802	ZNF888-AS1	ZNF888 Antisense RNA 1	12	Major sources
5803	ZNF8-DT	ZNF8 Divergent Transcript	14	Major sources
5804	ZNF8-ERVK3-1	ZNF8-ERVK3-1 Readthrough (NMD Candidate)	12	Major sources
5805	ZNNT1	ZNF706 Neighboring Transcript 1	11	Major sources
5806	ZNRD2-DT	ZNRD2 Divergent Transcript	14	Major sources
5807	ZNRF3-AS1	ZNRF3 Antisense RNA 1	16	Major sources
5808	ZNRF3-IT1	ZNRF3 Intronic Transcript 1	11	Major sources
5809	ZPLD2P	Zona Pellucida Like Domain Containing 2, Pseudogene	14	Major sources
5810	ZRANB2-AS1	ZRANB2 Antisense RNA 1	15	Major sources
5811	ZRANB2-DT	ZRANB2 Divergent Transcript	16	Major sources
5812	ZSCAN16-AS1	ZSCAN16 Antisense RNA 1	15	Major sources
5813	ZSCAN2-AS1	ZSCAN2 Antisense RNA 1	9	Major sources
5814	ZSCAN5A-AS1	ZSCAN5A Antisense RNA 1	13	Major sources
5815	ZSWIM8-AS1	ZSWIM8 Antisense RNA 1	16	Major sources
5816	ASMTL-AS1-001	NULL	4	Major sources
5817	CAMTA2-AS1-001	NULL	6	Major sources
5818	DHRSX-IT1-001	NULL	3	Major sources
5819	DNMT3L-AS1-001	NULL	3	Major sources
5820	FAM197Y4-001	NULL	5	Major sources
5821	FAM197Y4-002	NULL	4	Major sources
5822	FAM197Y6-001	NULL	4	Major sources
5823	FAM27E3-001	NULL	3	Major sources
5824	FAM27E3-002	NULL	2	Major sources
5825	LIM2-AS1-001	NULL	6	Major sources
5826	LINC00106-001	NULL	5	Major sources
5827	LINC00280-001	NULL	5	Major sources
5828	LINC00622-001	NULL	4	Major sources
5829	LINC00680-001	NULL	5	Major sources
5830	LINC02249-001	NULL	5	Major sources
5831	LINC02531-001	NULL	6	Major sources
5832	LINC02815-001	NULL	7	Major sources
5833	LINC02968-001	NULL	4	Major sources
5834	LINC03104-001	NULL	4	Major sources
5835	MMP20-AS1-001	NULL	5	Major sources
5836	NLGN4Y-AS1-001	NULL	5	Major sources
5837	SERTAD3-AS1-001	NULL	7	Major sources
5838	SLC2A9-AS1-001	NULL	6	Major sources
5839	SNX7-DT-001	NULL	4	Major sources
5840	TMEM167B-DT-001	NULL	7	Major sources
5841	TTTY10-001	NULL	5	Major sources
5842	TTTY16-001	NULL	3	Major sources
5843	TTTY17A-001	NULL	4	Major sources
5844	TTTY17A-002	NULL	4	Major sources
5845	TTTY17A-003	NULL	4	Major sources
5846	TTTY18-001	NULL	4	Major sources
5847	TTTY19-001	NULL	5	Major sources
5848	TTTY20-001	NULL	5	Major sources
5849	TTTY21-001	NULL	5	Major sources
5850	TTTY21-002	NULL	5	Major sources
5851	TTTY22-001	NULL	5	Major sources
5852	TTTY23-001	NULL	5	Major sources
5853	TTTY3-001	NULL	7	Major sources
5854	TTTY4B-001	NULL	5	Major sources
5855	TTTY4B-002	NULL	5	Major sources
5856	TTTY9A-001	NULL	5	Major sources
5857	WDR7-OT1-001	NULL	6	Major sources
5858	ACBD7-DCLRE1CP1	ACBD7-DCLRE1CP1 Readthrough	7	Major sources
5859	ADAM15-EFNA4	ADAM15-EFNA4 Readthrough	6	Major sources
5860	ANKRD20A4-ANKRD20A20P	ANKRD20A4-ANKRD20A20P Readthrough	6	Major sources
5861	AS-PTPRE	LncRNA Antisense To PTPRE Protein-Coding Gene	7	Major sources
5862	ATRIP-TREX1	ATRIP-TREX1 Readthrough	8	Major sources
5863	BLOC1S1-RDH5	BLOC1S1-RDH5 Readthrough	10	Major sources
5864	C18orf61	Uncharacterized LOC497259	9	Major sources
5865	C6orf147	Chromosome 6 Open Reading Frame 147	10	Major sources
5866	CA5BP1-CA5B	CA5BP1-CA5B Readthrough	9	Major sources
5867	CACNA1C-IT2	CACNA1C Intronic Transcript 2	13	Major sources
5868	CAND1.11	Uncharacterized LOC100130460	9	Major sources
5869	CDR1-AS	CDR1 Antisense RNA	6	Major sources
5870	CH507-42P11.6	Uncharacterized CH507-42P11.6	3	Major sources
5871	CRAT37	Cervical Cancer-Associated Transcript 37	11	Major sources
5872	CTB-1I21.1	Uncharacterized CTB-1I21.1	9	Major sources
5873	CTB-30L5.1	Uncharacterized CTB-30L5.1	11	Major sources
5874	CTB-99A3.1	Uncharacterized CTB-99A3.1	7	Major sources
5875	CTC-338M12.4	Uncharacterized LOC101928649	12	Major sources
5876	CTD-2154B17.1	Uncharacterized CTD-2154B17.1	7	Major sources
5877	CTD-2194D22.4	Uncharacterized LOC101929081	11	Major sources
5878	CTD-2350J17.1	Uncharacterized LOC101929472	11	Major sources
5879	CZ1P-ASNS	CZ1P-ASNS Readthrough	9	Major sources
5880	D21S2088E	D21S2088E	13	Major sources
5881	DKFZP434A062	Uncharacterized LOC26102	15	Major sources
5882	DKFZp434L192	Uncharacterized Protein DKFZp434L192	7	Major sources
5883	ENO1-IT1	ENO1 Intronic Transcript 1	5	Major sources
5884	FAM24B-CUZD1	FAM24B-CUZD1 Readthrough	8	Major sources
5885	FDX2-ZGLP1	FDX2-ZGLP1 Readthrough	8	Major sources
5886	FLJ12825	Uncharacterized LOC440101	15	Major sources
5887	FLJ13224	Uncharacterized LOC79857	14	Major sources
5888	FLJ16779	Uncharacterized LOC100192386	14	Major sources
5889	FLJ20021	Uncharacterized LOC90024	16	Major sources
5890	FLJ20712	Uncharacterized FLJ20712	9	Major sources
5891	FLJ30679	Uncharacterized Protein FLJ30679	13	Major sources
5892	FLJ32255	Uncharacterized LOC643977	11	Major sources
5893	FLJ36000	Uncharacterized FLJ36000	13	Major sources
5894	FLJ39095	Uncharacterized LOC400812	9	Major sources
5895	FLJ40194	Uncharacterized FLJ40194	15	Major sources
5896	FLJ40288	Putative Uncharacterized Protein FLJ40288	15	Major sources
5897	FLJ42627	Uncharacterized LOC645644	9	Major sources
5898	FLJ42969	Uncharacterized LOC441374	14	Major sources
5899	FLJ45513	Uncharacterized LOC729220	13	Major sources
5900	FLJ46284	Uncharacterized LOC441369	13	Major sources
5901	FLJ46875	Uncharacterized LOC440918	10	Major sources
5902	GJA9-MYCBP	GJA9-MYCBP Readthrough	11	Major sources
5903	GS1-204I12.4	Uncharacterized GS1-204I12.4	13	Major sources
5904	GS1-24F4.2	Uncharacterized LOC100652791	13	Major sources
5905	GS1-278J22.2	Uncharacterized GS1-278J22.2	8	Major sources
5906	GS1-600G8.3	Unknown Transcript	11	Major sources
5907	HEAT2	HEart Disease Associated Transcript 2	6	Major sources
5908	HGC6.3	Uncharacterized LOC100128124	12	Major sources
5909	HOXBLINC	HOXB Associated Long Intergenic Non-Coding RNA	9	Major sources
5910	HP09053	Uncharacterized LOC101929357	8	Major sources
5911	HPAT5	Human Pluripotency-Associated Transcript 5	10	Major sources
5912	HRAT17	Heart Tissue-Associated Transcript 17	12	Major sources
5913	HSD52	Uncharacterized LOC729467	11	Major sources
5914	HSPC102	Uncharacterized HSPC102	7	Major sources
5915	HSPC324	Uncharacterized LOC101928612	11	Major sources
5916	IPO11-LRRC70	IPO11-LRRC70 Readthrough	6	Major sources
5917	KC6	Keratoconus Gene 6	15	Major sources
5918	KU-MEL-3	Uncharacterized LOC497048	15	Major sources
5919	LACAT1	Lung Adenocarcinoma-Associated Transcript 1	8	Major sources
5920	LIMS3-LOC440895	LIMS3-LOC440895 Readthrough	10	Major sources
5921	LINC00268	Long Intergenic Non-Protein Coding RNA 268	7	Major sources
5922	LINC00417	Long Intergenic Non-Protein Coding RNA 417	7	Major sources
5923	LINC00444	Long Intergenic Non-Protein Coding RNA 444	5	Major sources
5924	LINC00614	Long Intergenic Non-Protein Coding RNA 614	7	Major sources
5925	LINC01297-DUXAP10-NBEAP6	LINC01297-DUXAP10-NBEAP6 Readthrough	5	Major sources
5926	LINC02921	Long Intergenic Non-Protein Coding RNA 2921	1	Major sources
5927	LL0XNC01-250H12.3	Uncharacterized LL0XNC01-250H12.3	7	Major sources
5928	LL22NC01-81G9.3	Uncharacterized Protein FLJ39582-Like	10	Major sources
5929	LL22NC03-63E9.3	Uncharacterized LOC648691	14	Major sources
5930	LOC100126447	Uncharacterized LOC100126447	5	Major sources
5931	LOC100126584	Uncharacterized LOC100126584	9	Major sources
5932	LOC100128059	Uncharacterized LOC100128059	13	Major sources
5933	LOC100128079	Uncharacterized LOC100128079	11	Major sources
5934	LOC100128253	Uncharacterized LOC100128253	10	Major sources
5935	LOC100128276	Uncharacterized LOC100128276	8	Major sources
5936	LOC100128310	Uncharacterized LOC100128310	11	Major sources
5937	LOC100128340	Uncharacterized LOC100128340	9	Major sources
5938	LOC100128361	Uncharacterized LOC100128361	9	Major sources
5939	LOC100128494	Uncharacterized LOC100128494	13	Major sources
5940	LOC100128593	Uncharacterized LOC100128593	8	Major sources
5941	LOC100128653	Uncharacterized LOC100128653	8	Major sources
5942	LOC100128770	Uncharacterized LOC100128770	13	Major sources
5943	LOC100128988	Uncharacterized LOC100128988	9	Major sources
5944	LOC100128993	Uncharacterized LOC100128993	10	Major sources
5945	LOC100129034	Uncharacterized LOC100129034	8	Major sources
5946	LOC100129148	Uncharacterized LOC100129148	8	Major sources
5947	LOC100129175	Uncharacterized LOC100129175	13	Major sources
5948	LOC100129203	Uncharacterized LOC100129203	11	Major sources
5949	LOC100129215	Uncharacterized LOC100129215	11	Major sources
5950	LOC100129434	Uncharacterized LOC100129434	13	Major sources
5951	LOC100129455	Uncharacterized LOC100129455	9	Major sources
5952	LOC100129540	Uncharacterized LOC100129540	14	Major sources
5953	LOC100129603	Uncharacterized LOC100129603	11	Major sources
5954	LOC100129617	Uncharacterized LOC100129617	8	Major sources
5955	LOC100129697	Uncharacterized LOC100129697	11	Major sources
5956	LOC100129931	Uncharacterized LOC100129931	12	Major sources
5957	LOC100130027	Uncharacterized LOC100130027	9	Major sources
5958	LOC100130256	Uncharacterized LOC100130256	9	Major sources
5959	LOC100130268	Uncharacterized LOC100130268	7	Major sources
5960	LOC100130283	Uncharacterized LOC100130283	9	Major sources
5961	LOC100130298	HCG1816373-Like	11	Major sources
5962	LOC100130357	Uncharacterized LOC100130357	17	Major sources
5963	LOC100130452	Uncharacterized LOC100130452	7	Major sources
5964	LOC100130548	Uncharacterized LOC100130548	13	Major sources
5965	LOC100130587	Uncharacterized LOC100130587	13	Major sources
5966	LOC100130691	Putative Uncharacterized Protein FLJ44553	15	Major sources
5967	LOC100130744	Uncharacterized LOC100130744	11	Major sources
5968	LOC100130872	Uncharacterized LOC100130872	11	Major sources
5969	LOC100130964	ADAM Metallopeptidase Domain 3A-Like	7	Major sources
5970	LOC100130992	Uncharacterized LOC100130992	9	Major sources
5971	LOC100131289	Uncharacterized LOC100131289	8	Major sources
5972	LOC100131472	Uncharacterized LOC100131472	6	Major sources
5973	LOC100131496	Uncharacterized LOC100131496	13	Major sources
5974	LOC100131626	Uncharacterized LOC100131626	9	Major sources
5975	LOC100131635	HCG1645011-Like	16	Major sources
5976	LOC100132077	Uncharacterized LOC100132077	9	Major sources
5977	LOC100132078	Uncharacterized LOC100132078	13	Major sources
5978	LOC100132356	Uncharacterized LOC100132356	8	Major sources
5979	LOC100132686	Uncharacterized LOC100132686	11	Major sources
5980	LOC100132741	Uncharacterized LOC100132741	5	Major sources
5981	LOC100133077	Uncharacterized LOC100133077	11	Major sources
5982	LOC100134040	Uncharacterized LOC100134040	9	Major sources
5983	LOC100134317	Uncharacterized LOC100134317	8	Major sources
5984	LOC100134368	Uncharacterized LOC100134368	13	Major sources
5985	LOC100134391	Uncharacterized LOC100134391	13	Major sources
5986	LOC100134868	Uncharacterized LOC100134868	8	Major sources
5987	LOC100190986	Uncharacterized LOC100190986	7	Major sources
5988	LOC100192426	Uncharacterized LOC100192426	10	Major sources
5989	LOC100240728	Uncharacterized LOC100240728	9	Major sources
5990	LOC100240734	Uncharacterized LOC100240734	8	Major sources
5991	LOC100240735	Uncharacterized LOC100240735	10	Major sources
5992	LOC100271832	Uncharacterized LOC100271832	11	Major sources
5993	LOC100272217	Uncharacterized LOC100272217	10	Major sources
5994	LOC100287036	Uncharacterized LOC100287036	13	Major sources
5995	LOC100287175	Uncharacterized LOC100287175	7	Major sources
5996	LOC100287290	Uncharacterized LOC100287290	10	Major sources
5997	LOC100287329	Uncharacterized LOC100287329	13	Major sources
5998	LOC100287387	Uncharacterized LOC100287387	10	Major sources
5999	LOC100287467	Uncharacterized LOC100287467	8	Major sources
6000	LOC100287704	Uncharacterized LOC100287704	10	Major sources
6001	LOC100287792	Uncharacterized LOC100287792	10	Major sources
6002	LOC100287808	Uncharacterized LOC100287808	8	Major sources
6003	LOC100287834	Uncharacterized LOC100287834	6	Major sources
6004	LOC100287846	Uncharacterized LOC100287846	7	Major sources
6005	LOC100287944	Uncharacterized LOC100287944	17	Major sources
6006	LOC100288069	Uncharacterized LOC100288069	9	Major sources
6007	LOC100288123	Uncharacterized LOC100288123	14	Major sources
6008	LOC100288175	Uncharacterized LOC100288175	12	Major sources
6009	LOC100288208	Uncharacterized LOC100288208	11	Major sources
6010	LOC100288728	Uncharacterized LOC100288728	10	Major sources
6011	LOC100289230	Uncharacterized LOC100289230	11	Major sources
6012	LOC100289361	Uncharacterized LOC100289361	11	Major sources
6013	LOC100289470	Chromosome 5 Open Reading Frame 60-Like	8	Major sources
6014	LOC100289495	Uncharacterized LOC100289495	10	Major sources
6015	LOC100289511	Uncharacterized LOC100289511	9	Major sources
6016	LOC100294145	Uncharacterized LOC100294145	10	Major sources
6017	LOC100310756	Uncharacterized LOC100310756	9	Major sources
6018	LOC100422781	Uncharacterized LOC100422781	8	Major sources
6019	LOC100502572	Chromosome 5 Open Reading Frame 60-Like	4	Major sources
6020	LOC100505555	Uncharacterized LOC100505555	9	Major sources
6021	LOC100505664	Uncharacterized LOC100505664	13	Major sources
6022	LOC100505715	Uncharacterized LOC100505715	13	Major sources
6023	LOC100505716	Uncharacterized LOC100505716	8	Major sources
6024	LOC100505736	Uncharacterized LOC100505736	8	Major sources
6025	LOC100505774	Uncharacterized LOC100505774	10	Major sources
6026	LOC100505782	Uncharacterized LOC100505782	14	Major sources
6027	LOC100505851	Uncharacterized LOC100505851	11	Major sources
6028	LOC100505912	Uncharacterized LOC100505912	6	Major sources
6029	LOC100505918	Uncharacterized LOC100505918	8	Major sources
6030	LOC100505942	Uncharacterized LOC100505942	9	Major sources
6031	LOC100505978	Uncharacterized LOC100505978	11	Major sources
6032	LOC100505985	Uncharacterized LOC100505985	11	Major sources
6033	LOC100506023	Uncharacterized LOC100506023	11	Major sources
6034	LOC100506071	Uncharacterized LOC100506071	13	Major sources
6035	LOC100506076	Uncharacterized LOC100506076	6	Major sources
6036	LOC100506124	Uncharacterized LOC100506124	10	Major sources
6037	LOC100506207	Uncharacterized LOC100506207	10	Major sources
6038	LOC100506235	Uncharacterized LOC100506235	14	Major sources
6039	LOC100506271	Uncharacterized LOC100506271	9	Major sources
6040	LOC100506274	Uncharacterized LOC100506274	14	Major sources
6041	LOC100506321	Uncharacterized LOC100506321	11	Major sources
6042	LOC100506358	Uncharacterized LOC100506358	7	Major sources
6043	LOC100506405	Uncharacterized LOC100506405	14	Major sources
6044	LOC100506444	Uncharacterized LOC100506444	14	Major sources
6045	LOC100506472	Uncharacterized LOC100506472	9	Major sources
6046	LOC100506474	Uncharacterized LOC100506474	14	Major sources
6047	LOC100506489	Uncharacterized LOC100506489	11	Major sources
6048	LOC100506532	Uncharacterized LOC100506532	10	Major sources
6049	LOC100506551	Uncharacterized LOC100506551	10	Major sources
6050	LOC100506606	Uncharacterized LOC100506606	14	Major sources
6051	LOC100506730	Uncharacterized LOC100506730	6	Major sources
6052	LOC100506790	Uncharacterized LOC100506790	9	Major sources
6053	LOC100506858	Uncharacterized LOC100506858	7	Major sources
6054	LOC100506869	Uncharacterized LOC100506869	14	Major sources
6055	LOC100506929	Uncharacterized LOC100506929	8	Major sources
6056	LOC100506937	Uncharacterized LOC100506937	12	Major sources
6057	LOC100507002	Uncharacterized LOC100507002	9	Major sources
6058	LOC100507006	Uncharacterized LOC100507006	11	Major sources
6059	LOC100507053	Uncharacterized LOC100507053	14	Major sources
6060	LOC100507336	Uncharacterized LOC100507336	13	Major sources
6061	LOC100507346	Uncharacterized LOC100507346	11	Major sources
6062	LOC100507351	Uncharacterized LOC100507351	10	Major sources
6063	LOC100507384	Uncharacterized LOC100507384	11	Major sources
6064	LOC100507389	Uncharacterized LOC100507389	13	Major sources
6065	LOC100507403	Uncharacterized LOC100507403	14	Major sources
6066	LOC100507443	Uncharacterized LOC100507443	10	Major sources
6067	LOC100507464	Uncharacterized LOC100507464	9	Major sources
6068	LOC100507472	Uncharacterized LOC100507472	7	Major sources
6069	LOC100507547	Uncharacterized LOC100507547	11	Major sources
6070	LOC100507560	Uncharacterized LOC100507560	9	Major sources
6071	LOC100507562	Uncharacterized LOC100507562	8	Major sources
6072	LOC100507634	Uncharacterized LOC100507634	10	Major sources
6073	LOC100508046	Uncharacterized LOC100508046	9	Major sources
6074	LOC100630923	LOC100289561-PRKRIP1 Readthrough	10	Major sources
6075	LOC100652758	Uncharacterized LOC100652758	14	Major sources
6076	LOC100652768	Uncharacterized LOC100652768	9	Major sources
6077	LOC100652999	Uncharacterized LOC100652999	14	Major sources
6078	LOC100996318	Uncharacterized LOC100996318	4	Major sources
6079	LOC100996385	Uncharacterized LOC100996385	10	Major sources
6080	LOC100996437	Uncharacterized LOC100996437	9	Major sources
6081	LOC100996583	Uncharacterized LOC100996583	11	Major sources
6082	LOC100996637	Uncharacterized LOC100996637	4	Major sources
6083	LOC100996660	Uncharacterized LOC100996660	13	Major sources
6084	LOC100996664	Uncharacterized LOC100996664	10	Major sources
6085	LOC100996671	Uncharacterized LOC100996671	11	Major sources
6086	LOC100996720	Uncharacterized LOC100996720	3	Major sources
6087	LOC100996740	Uncharacterized LOC100996740	4	Major sources
6088	LOC101448202	Uncharacterized LOC101448202	10	Major sources
6089	LOC101593348	Uncharacterized LOC101593348	7	Major sources
6090	LOC101926889	Uncharacterized LOC101926889	8	Major sources
6091	LOC101926908	Uncharacterized LOC101926908	10	Major sources
6092	LOC101926915	Uncharacterized LOC101926915	8	Major sources
6093	LOC101926935	Uncharacterized LOC101926935	6	Major sources
6094	LOC101926948	Uncharacterized LOC101926948	9	Major sources
6095	LOC101926953	Uncharacterized LOC101926953	10	Major sources
6096	LOC101926956	Uncharacterized LOC101926956	10	Major sources
6097	LOC101926964	Uncharacterized LOC101926964	13	Major sources
6098	LOC101926968	Uncharacterized LOC101926968	5	Major sources
6099	LOC101927018	Uncharacterized LOC101927018	13	Major sources
6100	LOC101927020	Uncharacterized LOC101927020	8	Major sources
6101	LOC101927023	Uncharacterized LOC101927023	12	Major sources
6102	LOC101927026	Uncharacterized LOC101927026	10	Major sources
6103	LOC101927040	Uncharacterized LOC101927040	11	Major sources
6104	LOC101927045	Uncharacterized LOC101927045	8	Major sources
6105	LOC101927048	Uncharacterized LOC101927048	7	Major sources
6106	LOC101927053	Uncharacterized LOC101927053	7	Major sources
6107	LOC101927055	Uncharacterized LOC101927055	9	Major sources
6108	LOC101927066	Uncharacterized LOC101927066	8	Major sources
6109	LOC101927069	Uncharacterized LOC101927069	8	Major sources
6110	LOC101927072	Uncharacterized LOC101927072	6	Major sources
6111	LOC101927078	Uncharacterized LOC101927078	10	Major sources
6112	LOC101927098	Uncharacterized LOC101927098	8	Major sources
6113	LOC101927131	Uncharacterized LOC101927131	10	Major sources
6114	LOC101927141	Uncharacterized LOC101927141	10	Major sources
6115	LOC101927143	Uncharacterized LOC101927143	12	Major sources
6116	LOC101927157	Uncharacterized LOC101927157	9	Major sources
6117	LOC101927159	Uncharacterized LOC101927159	10	Major sources
6118	LOC101927164	Uncharacterized LOC101927164	11	Major sources
6119	LOC101927166	Uncharacterized LOC101927166	10	Major sources
6120	LOC101927178	Uncharacterized LOC101927178	7	Major sources
6121	LOC101927179	Uncharacterized LOC101927179	9	Major sources
6122	LOC101927188	Uncharacterized LOC101927188	11	Major sources
6123	LOC101927189	Uncharacterized LOC101927189	9	Major sources
6124	LOC101927190	Uncharacterized LOC101927190	7	Major sources
6125	LOC101927202	Uncharacterized LOC101927202	9	Major sources
6126	LOC101927227	Uncharacterized LOC101927227	9	Major sources
6127	LOC101927234	Uncharacterized LOC101927234	7	Major sources
6128	LOC101927237	Uncharacterized LOC101927237	12	Major sources
6129	LOC101927243	Uncharacterized LOC101927243	9	Major sources
6130	LOC101927245	Uncharacterized LOC101927245	10	Major sources
6131	LOC101927253	Uncharacterized LOC101927253	11	Major sources
6132	LOC101927259	Uncharacterized LOC101927259	7	Major sources
6133	LOC101927269	Uncharacterized LOC101927269	9	Major sources
6134	LOC101927272	Uncharacterized LOC101927272	9	Major sources
6135	LOC101927284	Uncharacterized LOC101927284	6	Major sources
6136	LOC101927293	Uncharacterized LOC101927293	10	Major sources
6137	LOC101927296	Uncharacterized LOC101927296	7	Major sources
6138	LOC101927310	Uncharacterized LOC101927310	11	Major sources
6139	LOC101927314	Uncharacterized LOC101927314	13	Major sources
6140	LOC101927344	Uncharacterized LOC101927344	9	Major sources
6141	LOC101927357	Uncharacterized LOC101927357	5	Major sources
6142	LOC101927358	Uncharacterized LOC101927358	10	Major sources
6143	LOC101927369	Uncharacterized LOC101927369	6	Major sources
6144	LOC101927377	Uncharacterized LOC101927377	12	Major sources
6145	LOC101927383	Uncharacterized LOC101927383	12	Major sources
6146	LOC101927388	Uncharacterized LOC101927388	7	Major sources
6147	LOC101927394	Uncharacterized LOC101927394	8	Major sources
6148	LOC101927410	Uncharacterized LOC101927410	10	Major sources
6149	LOC101927413	Uncharacterized LOC101927413	7	Major sources
6150	LOC101927414	Uncharacterized LOC101927414	8	Major sources
6151	LOC101927418	Uncharacterized LOC101927418	7	Major sources
6152	LOC101927421	Uncharacterized LOC101927421	9	Major sources
6153	LOC101927434	Uncharacterized LOC101927434	12	Major sources
6154	LOC101927446	Uncharacterized LOC101927446	3	Major sources
6155	LOC101927450	Uncharacterized LOC101927450	10	Major sources
6156	LOC101927467	Uncharacterized LOC101927467	6	Major sources
6157	LOC101927468	Uncharacterized LOC101927468	9	Major sources
6158	LOC101927480	Uncharacterized LOC101927480	7	Major sources
6159	LOC101927483	Uncharacterized LOC101927483	6	Major sources
6160	LOC101927488	Uncharacterized LOC101927488	11	Major sources
6161	LOC101927495	Uncharacterized LOC101927495	11	Major sources
6162	LOC101927506	Uncharacterized LOC101927506	6	Major sources
6163	LOC101927513	Uncharacterized LOC101927513	14	Major sources
6164	LOC101927521	Uncharacterized LOC101927521	8	Major sources
6165	LOC101927522	Uncharacterized LOC101927522	7	Major sources
6166	LOC101927531	Uncharacterized LOC101927531	10	Major sources
6167	LOC101927539	Uncharacterized LOC101927539	11	Major sources
6168	LOC101927543	Uncharacterized LOC101927543	11	Major sources
6169	LOC101927550	Uncharacterized LOC101927550	7	Major sources
6170	LOC101927551	Uncharacterized LOC101927551	11	Major sources
6171	LOC101927556	Uncharacterized LOC101927556	9	Major sources
6172	LOC101927557	Uncharacterized LOC101927557	11	Major sources
6173	LOC101927560	Uncharacterized LOC101927560	9	Major sources
6174	LOC101927571	Uncharacterized LOC101927571	12	Major sources
6175	LOC101927572	Uncharacterized LOC101927572	10	Major sources
6176	LOC101927575	Uncharacterized LOC101927575	10	Major sources
6177	LOC101927583	Uncharacterized LOC101927583	5	Major sources
6178	LOC101927588	Uncharacterized LOC101927588	11	Major sources
6179	LOC101927604	Uncharacterized LOC101927604	10	Major sources
6180	LOC101927605	Uncharacterized LOC101927605	8	Major sources
6181	LOC101927608	Uncharacterized LOC101927608	9	Major sources
6182	LOC101927623	Uncharacterized LOC101927623	7	Major sources
6183	LOC101927636	Uncharacterized LOC101927636	12	Major sources
6184	LOC101927657	Uncharacterized LOC101927657	11	Major sources
6185	LOC101927661	Uncharacterized LOC101927661	9	Major sources
6186	LOC101927668	Uncharacterized LOC101927668	7	Major sources
6187	LOC101927690	Uncharacterized LOC101927690	11	Major sources
6188	LOC101927691	Uncharacterized LOC101927691	5	Major sources
6189	LOC101927692	Uncharacterized LOC101927692	10	Major sources
6190	LOC101927702	Uncharacterized LOC101927702	14	Major sources
6191	LOC101927708	Uncharacterized LOC101927708	12	Major sources
6192	LOC101927709	Uncharacterized LOC101927709	8	Major sources
6193	LOC101927723	Uncharacterized LOC101927723	9	Major sources
6194	LOC101927727	Uncharacterized LOC101927727	12	Major sources
6195	LOC101927745	Uncharacterized LOC101927745	10	Major sources
6196	LOC101927759	Uncharacterized LOC101927759	7	Major sources
6197	LOC101927769	Uncharacterized LOC101927769	11	Major sources
6198	LOC101927787	Uncharacterized LOC101927787	12	Major sources
6199	LOC101927793	Uncharacterized LOC101927793	13	Major sources
6200	LOC101927798	Uncharacterized LOC101927798	10	Major sources
6201	LOC101927814	Uncharacterized LOC101927814	9	Major sources
6202	LOC101927817	Uncharacterized LOC101927817	8	Major sources
6203	LOC101927822	Uncharacterized LOC101927822	11	Major sources
6204	LOC101927823	Uncharacterized LOC101927823	5	Major sources
6205	LOC101927825	Uncharacterized LOC101927825	9	Major sources
6206	LOC101927827	Uncharacterized LOC101927827	7	Major sources
6207	LOC101927829	Uncharacterized LOC101927829	7	Major sources
6208	LOC101927830	Uncharacterized LOC101927830	7	Major sources
6209	LOC101927839	Uncharacterized LOC101927839	14	Major sources
6210	LOC101927845	Uncharacterized LOC101927845	11	Major sources
6211	LOC101927847	Uncharacterized LOC101927847	9	Major sources
6212	LOC101927855	Uncharacterized LOC101927855	14	Major sources
6213	LOC101927857	Uncharacterized LOC101927857	8	Major sources
6214	LOC101927863	Uncharacterized LOC101927863	8	Major sources
6215	LOC101927879	Uncharacterized LOC101927879	7	Major sources
6216	LOC101927881	Uncharacterized LOC101927881	5	Major sources
6217	LOC101927888	Uncharacterized LOC101927888	11	Major sources
6218	LOC101927902	Uncharacterized LOC101927902	10	Major sources
6219	LOC101927908	Uncharacterized LOC101927908	8	Major sources
6220	LOC101927911	Uncharacterized LOC101927911	13	Major sources
6221	LOC101927914	Uncharacterized LOC101927914	11	Major sources
6222	LOC101927915	Uncharacterized LOC101927915	5	Major sources
6223	LOC101927919	Uncharacterized LOC101927919	8	Major sources
6224	LOC101927932	Uncharacterized LOC101927932	9	Major sources
6225	LOC101927948	Uncharacterized LOC101927948	10	Major sources
6226	LOC101927950	Uncharacterized LOC101927950	10	Major sources
6227	LOC101927954	Uncharacterized LOC101927954	7	Major sources
6228	LOC101927960	Uncharacterized LOC101927960	7	Major sources
6229	LOC101927967	Uncharacterized LOC101927967	8	Major sources
6230	LOC101927993	Uncharacterized LOC101927993	12	Major sources
6231	LOC101928002	Uncharacterized LOC101928002	11	Major sources
6232	LOC101928004	Uncharacterized LOC101928004	10	Major sources
6233	LOC101928008	Uncharacterized LOC101928008	13	Major sources
6234	LOC101928009	Uncharacterized LOC101928009	11	Major sources
6235	LOC101928012	Uncharacterized LOC101928012	7	Major sources
6236	LOC101928014	Uncharacterized LOC101928014	10	Major sources
6237	LOC101928030	Uncharacterized LOC101928030	5	Major sources
6238	LOC101928034	Uncharacterized LOC101928034	8	Major sources
6239	LOC101928045	Uncharacterized LOC101928045	8	Major sources
6240	LOC101928048	Uncharacterized LOC101928048	5	Major sources
6241	LOC101928051	Uncharacterized LOC101928051	9	Major sources
6242	LOC101928052	Uncharacterized LOC101928052	10	Major sources
6243	LOC101928053	Uncharacterized LOC101928053	12	Major sources
6244	LOC101928059	Uncharacterized LOC101928059	9	Major sources
6245	LOC101928087	Uncharacterized LOC101928087	10	Major sources
6246	LOC101928093	Uncharacterized LOC101928093	13	Major sources
6247	LOC101928095	Uncharacterized LOC101928095	4	Major sources
6248	LOC101928105	Uncharacterized LOC101928105	7	Major sources
6249	LOC101928107	Uncharacterized LOC101928107	8	Major sources
6250	LOC101928119	Uncharacterized LOC101928119	9	Major sources
6251	LOC101928126	Uncharacterized LOC101928126	7	Major sources
6252	LOC101928128	Uncharacterized LOC101928128	8	Major sources
6253	LOC101928131	Uncharacterized LOC101928131	6	Major sources
6254	LOC101928135	Uncharacterized LOC101928135	7	Major sources
6255	LOC101928143	Uncharacterized LOC101928143	10	Major sources
6256	LOC101928160	Uncharacterized LOC101928160	7	Major sources
6257	LOC101928163	Uncharacterized LOC101928163	9	Major sources
6258	LOC101928166	Uncharacterized LOC101928166	7	Major sources
6259	LOC101928177	Uncharacterized LOC101928177	5	Major sources
6260	LOC101928188	Uncharacterized LOC101928188	8	Major sources
6261	LOC101928191	Uncharacterized LOC101928191	7	Major sources
6262	LOC101928196	Uncharacterized LOC101928196	7	Major sources
6263	LOC101928201	Uncharacterized LOC101928201	8	Major sources
6264	LOC101928211	Uncharacterized LOC101928211	6	Major sources
6265	LOC101928212	Uncharacterized LOC101928212	5	Major sources
6266	LOC101928230	Uncharacterized LOC101928230	7	Major sources
6267	LOC101928251	Uncharacterized LOC101928251	10	Major sources
6268	LOC101928253	Uncharacterized LOC101928253	8	Major sources
6269	LOC101928254	Uncharacterized LOC101928254	10	Major sources
6270	LOC101928264	Uncharacterized LOC101928264	7	Major sources
6271	LOC101928266	Uncharacterized LOC101928266	11	Major sources
6272	LOC101928269	Uncharacterized LOC101928269	9	Major sources
6273	LOC101928272	Uncharacterized LOC101928272	8	Major sources
6274	LOC101928273	Uncharacterized LOC101928273	7	Major sources
6275	LOC101928279	Uncharacterized LOC101928279	7	Major sources
6276	LOC101928283	Uncharacterized LOC101928283	7	Major sources
6277	LOC101928295	Uncharacterized LOC101928295	13	Major sources
6278	LOC101928306	Uncharacterized LOC101928306	7	Major sources
6279	LOC101928317	Uncharacterized LOC101928317	10	Major sources
6280	LOC101928334	Uncharacterized LOC101928334	8	Major sources
6281	LOC101928335	Uncharacterized LOC101928335	14	Major sources
6282	LOC101928343	Uncharacterized LOC101928343	9	Major sources
6283	LOC101928350	Uncharacterized LOC101928350	7	Major sources
6284	LOC101928357	Uncharacterized LOC101928357	6	Major sources
6285	LOC101928371	Uncharacterized LOC101928371	13	Major sources
6286	LOC101928372	Uncharacterized LOC101928372	11	Major sources
6287	LOC101928373	Uncharacterized LOC101928373	8	Major sources
6288	LOC101928380	Uncharacterized LOC101928380	10	Major sources
6289	LOC101928381	Uncharacterized LOC101928381	8	Major sources
6290	LOC101928384	Uncharacterized LOC101928384	7	Major sources
6291	LOC101928385	Uncharacterized LOC101928385	5	Major sources
6292	LOC101928386	Uncharacterized LOC101928386	14	Major sources
6293	LOC101928389	Uncharacterized LOC101928389	12	Major sources
6294	LOC101928392	Uncharacterized LOC101928392	10	Major sources
6295	LOC101928398	Uncharacterized LOC101928398	8	Major sources
6296	LOC101928401	Uncharacterized LOC101928401	10	Major sources
6297	LOC101928416	Uncharacterized LOC101928416	10	Major sources
6298	LOC101928417	Uncharacterized LOC101928417	10	Major sources
6299	LOC101928437	Uncharacterized LOC101928437	8	Major sources
6300	LOC101928438	Uncharacterized LOC101928438	13	Major sources
6301	LOC101928446	Uncharacterized LOC101928446	10	Major sources
6302	LOC101928450	Uncharacterized LOC101928450	9	Major sources
6303	LOC101928453	Uncharacterized LOC101928453	8	Major sources
6304	LOC101928463	Uncharacterized LOC101928463	8	Major sources
6305	LOC101928475	Uncharacterized LOC101928475	10	Major sources
6306	LOC101928491	Uncharacterized LOC101928491	8	Major sources
6307	LOC101928495	Uncharacterized LOC101928495	9	Major sources
6308	LOC101928499	Uncharacterized LOC101928499	11	Major sources
6309	LOC101928505	Uncharacterized LOC101928505	8	Major sources
6310	LOC101928510	Uncharacterized LOC101928510	9	Major sources
6311	LOC101928516	Uncharacterized LOC101928516	11	Major sources
6312	LOC101928517	Uncharacterized LOC101928517	12	Major sources
6313	LOC101928519	Uncharacterized LOC101928519	8	Major sources
6314	LOC101928525	Uncharacterized LOC101928525	13	Major sources
6315	LOC101928532	Uncharacterized LOC101928532	10	Major sources
6316	LOC101928535	Uncharacterized LOC101928535	9	Major sources
6317	LOC101928540	Uncharacterized LOC101928540	10	Major sources
6318	LOC101928551	Uncharacterized LOC101928551	7	Major sources
6319	LOC101928553	Uncharacterized LOC101928553	11	Major sources
6320	LOC101928557	Uncharacterized LOC101928557	9	Major sources
6321	LOC101928565	Uncharacterized LOC101928565	12	Major sources
6322	LOC101928596	Uncharacterized LOC101928596	13	Major sources
6323	LOC101928618	Uncharacterized LOC101928618	13	Major sources
6324	LOC101928622	Uncharacterized LOC101928622	11	Major sources
6325	LOC101928627	Uncharacterized LOC101928627	9	Major sources
6326	LOC101928628	Uncharacterized LOC101928628	11	Major sources
6327	LOC101928651	Uncharacterized LOC101928651	13	Major sources
6328	LOC101928663	Uncharacterized LOC101928663	10	Major sources
6329	LOC101928682	Uncharacterized LOC101928682	11	Major sources
6330	LOC101928708	Uncharacterized LOC101928708	10	Major sources
6331	LOC101928718	Uncharacterized LOC101928718	10	Major sources
6332	LOC101928721	Uncharacterized LOC101928721	10	Major sources
6333	LOC101928728	Uncharacterized LOC101928728	14	Major sources
6334	LOC101928730	Uncharacterized LOC101928730	5	Major sources
6335	LOC101928733	Uncharacterized LOC101928733	11	Major sources
6336	LOC101928748	Uncharacterized LOC101928748	12	Major sources
6337	LOC101928764	Coiled-Coil Domain-Containing Protein 144B	7	Major sources
6338	LOC101928775	Uncharacterized LOC101928775	9	Major sources
6339	LOC101928782	Uncharacterized LOC101928782	11	Major sources
6340	LOC101928786	Uncharacterized LOC101928786	6	Major sources
6341	LOC101928797	Uncharacterized LOC101928797	11	Major sources
6342	LOC101928804	Uncharacterized LOC101928804	5	Major sources
6343	LOC101928807	Uncharacterized LOC101928807	7	Major sources
6344	LOC101928817	Uncharacterized LOC101928817	9	Major sources
6345	LOC101928834	Uncharacterized LOC101928834	13	Major sources
6346	LOC101928844	Uncharacterized LOC101928844	11	Major sources
6347	LOC101928847	Uncharacterized LOC101928847	12	Major sources
6348	LOC101928850	Uncharacterized LOC101928850	10	Major sources
6349	LOC101928855	Uncharacterized LOC101928855	11	Major sources
6350	LOC101928861	Uncharacterized LOC101928861	8	Major sources
6351	LOC101928866	Uncharacterized LOC101928866	8	Major sources
6352	LOC101928868	Uncharacterized LOC101928868	9	Major sources
6353	LOC101928881	Uncharacterized LOC101928881	13	Major sources
6354	LOC101928882	Uncharacterized LOC101928882	11	Major sources
6355	LOC101928893	Uncharacterized LOC101928893	6	Major sources
6356	LOC101928894	Uncharacterized LOC101928894	12	Major sources
6357	LOC101928896	Uncharacterized LOC101928896	10	Major sources
6358	LOC101928902	Uncharacterized LOC101928902	7	Major sources
6359	LOC101928911	Uncharacterized LOC101928911	8	Major sources
6360	LOC101928924	Uncharacterized LOC101928924	11	Major sources
6361	LOC101928932	Uncharacterized LOC101928932	6	Major sources
6362	LOC101928936	Uncharacterized LOC101928936	5	Major sources
6363	LOC101928937	Uncharacterized LOC101928937	10	Major sources
6364	LOC101928940	Uncharacterized LOC101928940	12	Major sources
6365	LOC101928961	Uncharacterized LOC101928961	7	Major sources
6366	LOC101928965	Uncharacterized LOC101928965	10	Major sources
6367	LOC101928977	Uncharacterized LOC101928977	9	Major sources
6368	LOC101928985	Uncharacterized LOC101928985	5	Major sources
6369	LOC101928988	Uncharacterized LOC101928988	10	Major sources
6370	LOC101928994	Uncharacterized LOC101928994	14	Major sources
6371	LOC101929021	Uncharacterized LOC101929021	11	Major sources
6372	LOC101929050	Uncharacterized LOC101929050	5	Major sources
6373	LOC101929073	Uncharacterized LOC101929073	9	Major sources
6374	LOC101929106	Uncharacterized LOC101929106	10	Major sources
6375	LOC101929109	Uncharacterized LOC101929109	12	Major sources
6376	LOC101929116	Uncharacterized LOC101929116	11	Major sources
6377	LOC101929124	Uncharacterized LOC101929124	10	Major sources
6378	LOC101929128	Uncharacterized LOC101929128	8	Major sources
6379	LOC101929130	Uncharacterized LOC101929130	13	Major sources
6380	LOC101929148	Uncharacterized LOC101929148	9	Major sources
6381	LOC101929154	Uncharacterized LOC101929154	8	Major sources
6382	LOC101929161	Uncharacterized LOC101929161	6	Major sources
6383	LOC101929174	Uncharacterized LOC101929174	10	Major sources
6384	LOC101929200	Uncharacterized LOC101929200	9	Major sources
6385	LOC101929208	Uncharacterized LOC101929208	7	Major sources
6386	LOC101929227	Uncharacterized LOC101929227	11	Major sources
6387	LOC101929234	Uncharacterized LOC101929234	9	Major sources
6388	LOC101929237	Uncharacterized LOC101929237	12	Major sources
6389	LOC101929258	Uncharacterized LOC101929258	6	Major sources
6390	LOC101929259	Uncharacterized LOC101929259	6	Major sources
6391	LOC101929268	Uncharacterized LOC101929268	13	Major sources
6392	LOC101929269	Uncharacterized LOC101929269	9	Major sources
6393	LOC101929270	Uncharacterized LOC101929270	11	Major sources
6394	LOC101929279	Uncharacterized LOC101929279	7	Major sources
6395	LOC101929297	Uncharacterized LOC101929297	10	Major sources
6396	LOC101929305	Uncharacterized LOC101929305	9	Major sources
6397	LOC101929309	Uncharacterized LOC101929309	5	Major sources
6398	LOC101929319	Uncharacterized LOC101929319	8	Major sources
6399	LOC101929341	Uncharacterized LOC101929341	10	Major sources
6400	LOC101929372	Uncharacterized LOC101929372	11	Major sources
6401	LOC101929380	Uncharacterized LOC101929380	8	Major sources
6402	LOC101929408	Uncharacterized LOC101929408	10	Major sources
6403	LOC101929411	Uncharacterized LOC101929411	7	Major sources
6404	LOC101929413	Uncharacterized LOC101929413	10	Major sources
6405	LOC101929420	Uncharacterized LOC101929420	9	Major sources
6406	LOC101929427	Uncharacterized LOC101929427	10	Major sources
6407	LOC101929431	Uncharacterized LOC101929431	8	Major sources
6408	LOC101929439	Uncharacterized LOC101929439	12	Major sources
6409	LOC101929440	Uncharacterized LOC101929440	7	Major sources
6410	LOC101929452	Uncharacterized LOC101929452	11	Major sources
6411	LOC101929457	Uncharacterized LOC101929457	13	Major sources
6412	LOC101929460	Uncharacterized LOC101929460	10	Major sources
6413	LOC101929470	Uncharacterized LOC101929470	11	Major sources
6414	LOC101929473	Uncharacterized LOC101929473	11	Major sources
6415	LOC101929488	Uncharacterized LOC101929488	9	Major sources
6416	LOC101929494	Uncharacterized LOC101929494	10	Major sources
6417	LOC101929528	Uncharacterized LOC101929528	13	Major sources
6418	LOC101929532	Uncharacterized LOC101929532	8	Major sources
6419	LOC101929535	Uncharacterized LOC101929535	5	Major sources
6420	LOC101929536	Uncharacterized LOC101929536	10	Major sources
6421	LOC101929538	Uncharacterized LOC101929538	13	Major sources
6422	LOC101929550	Uncharacterized LOC101929550	5	Major sources
6423	LOC101929551	Uncharacterized LOC101929551	11	Major sources
6424	LOC101929552	Uncharacterized LOC101929552	13	Major sources
6425	LOC101929555	Uncharacterized LOC101929555	8	Major sources
6426	LOC101929563	Uncharacterized LOC101929563	10	Major sources
6427	LOC101929566	Uncharacterized LOC101929566	11	Major sources
6428	LOC101929572	Uncharacterized LOC101929572	4	Major sources
6429	LOC101929577	Uncharacterized LOC101929577	12	Major sources
6430	LOC101929586	Uncharacterized LOC101929586	9	Major sources
6431	LOC101929609	Uncharacterized LOC101929609	10	Major sources
6432	LOC101929621	Uncharacterized LOC101929621	6	Major sources
6433	LOC101929622	Uncharacterized LOC101929622	8	Major sources
6434	LOC101929626	Uncharacterized LOC101929626	11	Major sources
6435	LOC101929645	Uncharacterized LOC101929645	5	Major sources
6436	LOC101929653	Uncharacterized LOC101929653	12	Major sources
6437	LOC101929657	Uncharacterized LOC101929657	10	Major sources
6438	LOC101929662	Uncharacterized LOC101929662	10	Major sources
6439	LOC101929667	Uncharacterized LOC101929667	9	Major sources
6440	LOC101929691	Uncharacterized LOC101929691	9	Major sources
6441	LOC101929692	Uncharacterized LOC101929692	5	Major sources
6442	LOC101929698	Uncharacterized LOC101929698	11	Major sources
6443	LOC101929710	Uncharacterized LOC101929710	14	Major sources
6444	LOC101929718	Uncharacterized LOC101929718	11	Major sources
6445	LOC101929719	Uncharacterized LOC101929719	13	Major sources
6446	LOC101929748	Uncharacterized LOC101929748	7	Major sources
6447	LOC101929752	Uncharacterized LOC101929752	8	Major sources
6448	LOC101929756	Uncharacterized LOC101929756	5	Major sources
6449	LOC101929767	Uncharacterized LOC101929767	9	Major sources
6450	LOC101929800	Uncharacterized LOC101929800	7	Major sources
6451	LOC101929935	Uncharacterized LOC101929935	7	Major sources
6452	LOC101929974	Uncharacterized LOC101929974	8	Major sources
6453	LOC101929998	Uncharacterized LOC101929998	8	Major sources
6454	LOC101930028	Uncharacterized LOC101930028	10	Major sources
6455	LOC101930071	Uncharacterized LOC101930071	9	Major sources
6456	LOC101930100	Uncharacterized LOC101930100	6	Major sources
6457	LOC101930276	Uncharacterized LOC101930276	7	Major sources
6458	LOC101930421	Uncharacterized LOC101930421	13	Major sources
6459	LOC102467081	Uncharacterized LOC102467081	8	Major sources
6460	LOC102467216	Uncharacterized LOC102467216	7	Major sources
6461	LOC102467217	Uncharacterized LOC102467217	5	Major sources
6462	LOC102467226	Uncharacterized LOC102467226	9	Major sources
6463	LOC102503427	Uncharacterized LOC102503427	8	Major sources
6464	LOC102546299	Uncharacterized LOC102546299	9	Major sources
6465	LOC102606466	Uncharacterized LOC102606466	7	Major sources
6466	LOC102723313	Uncharacterized LOC102723313	13	Major sources
6467	LOC102723323	Uncharacterized LOC102723323	11	Major sources
6468	LOC102723324	Uncharacterized LOC102723324	13	Major sources
6469	LOC102723335	Uncharacterized LOC102723335	10	Major sources
6470	LOC102723341	Uncharacterized LOC102723341	8	Major sources
6471	LOC102723345	Uncharacterized LOC102723345	6	Major sources
6472	LOC102723360	Uncharacterized LOC102723360	6	Major sources
6473	LOC102723364	Uncharacterized LOC102723364	7	Major sources
6474	LOC102723373	Uncharacterized LOC102723373	10	Major sources
6475	LOC102723376	Uncharacterized LOC102723376	6	Major sources
6476	LOC102723427	Uncharacterized LOC102723427	9	Major sources
6477	LOC102723439	Uncharacterized LOC102723439	10	Major sources
6478	LOC102723446	Uncharacterized LOC102723446	13	Major sources
6479	LOC102723517	Uncharacterized LOC102723517	7	Major sources
6480	LOC102723530	Uncharacterized LOC102723530	5	Major sources
6481	LOC102723536	Uncharacterized LOC102723536	9	Major sources
6482	LOC102723544	Uncharacterized LOC102723544	13	Major sources
6483	LOC102723566	Uncharacterized LOC102723566	14	Major sources
6484	LOC102723604	Uncharacterized LOC102723604	11	Major sources
6485	LOC102723670	Uncharacterized LOC102723670	11	Major sources
6486	LOC102723684	Uncharacterized LOC102723684	7	Major sources
6487	LOC102723690	Uncharacterized LOC102723690	8	Major sources
6488	LOC102723692	Uncharacterized LOC102723692	13	Major sources
6489	LOC102723701	Uncharacterized LOC102723701	13	Major sources
6490	LOC102723704	Uncharacterized LOC102723704	7	Major sources
6491	LOC102723708	Uncharacterized LOC102723708	6	Major sources
6492	LOC102723709	Uncharacterized LOC102723709	4	Major sources
6493	LOC102723716	Uncharacterized LOC102723716	10	Major sources
6494	LOC102723730	Uncharacterized LOC102723730	5	Major sources
6495	LOC102723769	Uncharacterized LOC102723769	4	Major sources
6496	LOC102723786	Uncharacterized LOC102723786	10	Major sources
6497	LOC102723831	Uncharacterized LOC102723831	7	Major sources
6498	LOC102723834	Uncharacterized LOC102723834	12	Major sources
6499	LOC102723838	Uncharacterized LOC102723838	11	Major sources
6500	LOC102723878	Uncharacterized LOC102723878	13	Major sources
6501	LOC102723883	Uncharacterized LOC102723883	11	Major sources
6502	LOC102723966	Uncharacterized LOC102723966	8	Major sources
6503	LOC102723968	Uncharacterized LOC102723968	9	Major sources
6504	LOC102724020	Uncharacterized LOC102724020	9	Major sources
6505	LOC102724030	Uncharacterized LOC102724030	5	Major sources
6506	LOC102724034	Uncharacterized LOC102724034	7	Major sources
6507	LOC102724058	Uncharacterized LOC102724058	8	Major sources
6508	LOC102724087	Uncharacterized LOC102724087	8	Major sources
6509	LOC102724096	Uncharacterized LOC102724096	8	Major sources
6510	LOC102724104	Uncharacterized LOC102724104	8	Major sources
6511	LOC102724152	Uncharacterized LOC102724152	7	Major sources
6512	LOC102724220	Uncharacterized LOC102724220	7	Major sources
6513	LOC102724289	Uncharacterized LOC102724289	8	Major sources
6514	LOC102724323	Uncharacterized LOC102724323	13	Major sources
6515	LOC102724354	Long Intergenic Non-Protein Coding RNA 1669	6	Major sources
6516	LOC102724357	Uncharacterized LOC102724357	11	Major sources
6517	LOC102724378	Uncharacterized LOC102724378	8	Major sources
6518	LOC102724421	Uncharacterized LOC102724421	9	Major sources
6519	LOC102724434	Uncharacterized LOC102724434	13	Major sources
6520	LOC102724446	Uncharacterized LOC102724446	13	Major sources
6521	LOC102724452	Uncharacterized LOC102724452	10	Major sources
6522	LOC102724465	Uncharacterized LOC102724465	8	Major sources
6523	LOC102724467	Uncharacterized LOC102724467	10	Major sources
6524	LOC102724482	Uncharacterized LOC102724482	8	Major sources
6525	LOC102724511	Uncharacterized LOC102724511	11	Major sources
6526	LOC102724542	Uncharacterized LOC102724542	7	Major sources
6527	LOC102724545	Uncharacterized LOC102724545	8	Major sources
6528	LOC102724551	Uncharacterized LOC102724551	5	Major sources
6529	LOC102724579	Uncharacterized LOC102724579	7	Major sources
6530	LOC102724587	Uncharacterized LOC102724587	12	Major sources
6531	LOC102724593	Uncharacterized LOC102724593	5	Major sources
6532	LOC102724604	Uncharacterized LOC102724604	10	Major sources
6533	LOC102724612	Uncharacterized LOC102724612	10	Major sources
6534	LOC102724624	Uncharacterized Protein ENSP00000382042-Like	5	Major sources
6535	LOC102724637	Uncharacterized LOC102724637	11	Major sources
6536	LOC102724646	Uncharacterized LOC102724646	7	Major sources
6537	LOC102724680	Uncharacterized LOC102724680	8	Major sources
6538	LOC102724684	Uncharacterized LOC102724684	11	Major sources
6539	LOC102724700	Uncharacterized LOC102724700	11	Major sources
6540	LOC102724701	Uncharacterized LOC102724701	6	Major sources
6541	LOC102724710	Uncharacterized LOC102724710	10	Major sources
6542	LOC102724719	Uncharacterized LOC102724719	12	Major sources
6543	LOC102724720	Uncharacterized LOC102724720	7	Major sources
6544	LOC102724749	Uncharacterized LOC102724749	7	Major sources
6545	LOC102724765	Uncharacterized LOC102724765	7	Major sources
6546	LOC102724804	Uncharacterized LOC102724804	8	Major sources
6547	LOC102724843	Uncharacterized LOC102724843	8	Major sources
6548	LOC102724849	Uncharacterized LOC102724849	11	Major sources
6549	LOC102724859	Uncharacterized LOC102724859	10	Major sources
6550	LOC102724861	Uncharacterized LOC102724861	9	Major sources
6551	LOC102724874	Uncharacterized LOC102724874	7	Major sources
6552	LOC102724883	Uncharacterized LOC102724883	7	Major sources
6553	LOC102724908	Uncharacterized LOC102724908	11	Major sources
6554	LOC102724929	Uncharacterized LOC102724929	9	Major sources
6555	LOC102724934	Uncharacterized LOC102724934	11	Major sources
6556	LOC102724958	Uncharacterized LOC102724958	5	Major sources
6557	LOC102725019	Uncharacterized LOC102725019	11	Major sources
6558	LOC102725048	Uncharacterized LOC102725048	6	Major sources
6559	LOC102725080	Uncharacterized LOC102725080	9	Major sources
6560	LOC102725116	Uncharacterized LOC102725116	5	Major sources
6561	LOC102725220	Uncharacterized LOC102725220	6	Major sources
6562	LOC102725228	Uncharacterized LOC102725228	8	Major sources
6563	LOC102725254	Uncharacterized LOC102725254	11	Major sources
6564	LOC102725532	Uncharacterized LOC102725532	7	Major sources
6565	LOC103021295	Uncharacterized LOC103021295	7	Major sources
6566	LOC103171574	Uncharacterized LOC103171574	10	Major sources
6567	LOC103344931	Uncharacterized LOC103344931	10	Major sources
6568	LOC103352541	Uncharacterized LOC103352541	7	Major sources
6569	LOC104054148	Uncharacterized LOC104054148	7	Major sources
6570	LOC104613533	Uncharacterized LOC104613533	10	Major sources
6571	LOC105274304	Uncharacterized LOC105274304	11	Major sources
6572	LOC105369146	Uncharacterized LOC105369146	7	Major sources
6573	LOC105369147	Uncharacterized LOC105369147	8	Major sources
6574	LOC105369149	Uncharacterized LOC105369149	8	Major sources
6575	LOC105369165	Uncharacterized LOC105369165	5	Major sources
6576	LOC105369187	Uncharacterized LOC105369187	7	Major sources
6577	LOC105369209	Uncharacterized LOC105369209	8	Major sources
6578	LOC105369212	Uncharacterized LOC105369212	6	Major sources
6579	LOC105369266	Uncharacterized LOC105369266	5	Major sources
6580	LOC105369292	Uncharacterized LOC105369292	5	Major sources
6581	LOC105369302	Uncharacterized LOC105369302	9	Major sources
6582	LOC105369306	Uncharacterized LOC105369306	13	Major sources
6583	LOC105369308	Uncharacterized LOC105369308	7	Major sources
6584	LOC105369325	Uncharacterized LOC105369325	8	Major sources
6585	LOC105369329	Uncharacterized LOC105369329	5	Major sources
6586	LOC105369344	Uncharacterized LOC105369344	9	Major sources
6587	LOC105369363	Uncharacterized LOC105369363	8	Major sources
6588	LOC105369367	Uncharacterized LOC105369367	6	Major sources
6589	LOC105369373	Uncharacterized LOC105369373	3	Major sources
6590	LOC105369391	Uncharacterized LOC105369391	13	Major sources
6591	LOC105369496	Uncharacterized LOC105369496	7	Major sources
6592	LOC105369509	Uncharacterized LOC105369509	6	Major sources
6593	LOC105369532	Uncharacterized LOC105369532	7	Major sources
6594	LOC105369535	Uncharacterized LOC105369535	7	Major sources
6595	LOC105369558	Uncharacterized LOC105369558	5	Major sources
6596	LOC105369595	Uncharacterized LOC105369595	13	Major sources
6597	LOC105369617	Uncharacterized LOC105369617	8	Major sources
6598	LOC105369656	Uncharacterized LOC105369656	7	Major sources
6599	LOC105369668	Uncharacterized LOC105369668	9	Major sources
6600	LOC105369704	Uncharacterized LOC105369704	6	Major sources
6601	LOC105369728	Uncharacterized LOC105369728	11	Major sources
6602	LOC105369747	Uncharacterized LOC105369747	5	Major sources
6603	LOC105369781	Uncharacterized LOC105369781	8	Major sources
6604	LOC105369783	Uncharacterized LOC105369783	7	Major sources
6605	LOC105369803	Uncharacterized LOC105369803	5	Major sources
6606	LOC105369850	Uncharacterized LOC105369850	10	Major sources
6607	LOC105369879	Uncharacterized LOC105369879	6	Major sources
6608	LOC105369885	Uncharacterized LOC105369885	5	Major sources
6609	LOC105369908	Uncharacterized LOC105369908	5	Major sources
6610	LOC105369911	Uncharacterized LOC105369911	12	Major sources
6611	LOC105369937	Uncharacterized LOC105369937	5	Major sources
6612	LOC105369945	Uncharacterized LOC105369945	6	Major sources
6613	LOC105369946	Uncharacterized LOC105369946	4	Major sources
6614	LOC105369995	Uncharacterized LOC105369995	4	Major sources
6615	LOC105370002	Uncharacterized LOC105370002	5	Major sources
6616	LOC105370024	Uncharacterized LOC105370024	13	Major sources
6617	LOC105370027	Uncharacterized LOC105370027	8	Major sources
6618	LOC105370047	Uncharacterized LOC105370047	12	Major sources
6619	LOC105370061	Uncharacterized LOC105370061	9	Major sources
6620	LOC105370068	Uncharacterized LOC105370068	5	Major sources
6621	LOC105370109	Uncharacterized LOC105370109	5	Major sources
6622	LOC105370122	Uncharacterized LOC105370122	5	Major sources
6623	LOC105370145	Uncharacterized LOC105370145	11	Major sources
6624	LOC105370152	Uncharacterized LOC105370152	7	Major sources
6625	LOC105370169	Uncharacterized LOC105370169	4	Major sources
6626	LOC105370174	Uncharacterized LOC105370174	8	Major sources
6627	LOC105370203	Uncharacterized LOC105370203	9	Major sources
6628	LOC105370232	Uncharacterized LOC105370232	6	Major sources
6629	LOC105370259	Uncharacterized LOC105370259	10	Major sources
6630	LOC105370295	Uncharacterized LOC105370295	8	Major sources
6631	LOC105370315	Uncharacterized LOC105370315	5	Major sources
6632	LOC105370340	Uncharacterized LOC105370340	5	Major sources
6633	LOC105370344	Uncharacterized LOC105370344	7	Major sources
6634	LOC105370349	Uncharacterized LOC105370349	5	Major sources
6635	LOC105370362	Uncharacterized LOC105370362	6	Major sources
6636	LOC105370409	Uncharacterized LOC105370409	8	Major sources
6637	LOC105370473	Uncharacterized LOC105370473	9	Major sources
6638	LOC105370489	Uncharacterized LOC105370489	9	Major sources
6639	LOC105370525	Uncharacterized LOC105370525	11	Major sources
6640	LOC105370532	Uncharacterized LOC105370532	10	Major sources
6641	LOC105370579	Uncharacterized LOC105370579	7	Major sources
6642	LOC105370586	Uncharacterized LOC105370586	9	Major sources
6643	LOC105370589	Uncharacterized LOC105370589	10	Major sources
6644	LOC105370616	Uncharacterized LOC105370616	10	Major sources
6645	LOC105370619	Uncharacterized LOC105370619	7	Major sources
6646	LOC105370622	Uncharacterized LOC105370622	10	Major sources
6647	LOC105370645	Uncharacterized LOC105370645	7	Major sources
6648	LOC105370670	Uncharacterized LOC105370670	6	Major sources
6649	LOC105370689	Uncharacterized LOC105370689	9	Major sources
6650	LOC105370697	Uncharacterized LOC105370697	6	Major sources
6651	LOC105370705	Collagen Alpha-2(I) Chain-Like	6	Major sources
6652	LOC105370728	Uncharacterized LOC105370728	7	Major sources
6653	LOC105370764	Uncharacterized LOC105370764	7	Major sources
6654	LOC105370769	Uncharacterized LOC105370769	9	Major sources
6655	LOC105370781	Uncharacterized LOC105370781	7	Major sources
6656	LOC105370783	Uncharacterized LOC105370783	11	Major sources
6657	LOC105370787	Uncharacterized LOC105370787	5	Major sources
6658	LOC105370791	Uncharacterized LOC105370791	11	Major sources
6659	LOC105370792	Uncharacterized LOC105370792	8	Major sources
6660	LOC105370802	Uncharacterized LOC105370802	11	Major sources
6661	LOC105370829	Uncharacterized LOC105370829	9	Major sources
6662	LOC105370890	Uncharacterized LOC105370890	8	Major sources
6663	LOC105370941	Uncharacterized LOC105370941	7	Major sources
6664	LOC105370943	Uncharacterized LOC105370943	8	Major sources
6665	LOC105370947	Uncharacterized LOC105370947	7	Major sources
6666	LOC105370954	Uncharacterized LOC105370954	9	Major sources
6667	LOC105370969	Uncharacterized LOC105370969	11	Major sources
6668	LOC105370973	Uncharacterized LOC105370973	4	Major sources
6669	LOC105370987	Uncharacterized LOC105370987	8	Major sources
6670	LOC105370993	Uncharacterized LOC105370993	7	Major sources
6671	LOC105370997	Uncharacterized LOC105370997	5	Major sources
6672	LOC105371006	Uncharacterized LOC105371006	5	Major sources
6673	LOC105371017	Uncharacterized LOC105371017	8	Major sources
6674	LOC105371022	Uncharacterized LOC105371022	11	Major sources
6675	LOC105371031	Uncharacterized LOC105371031	6	Major sources
6676	LOC105371038	Uncharacterized LOC105371038	9	Major sources
6677	LOC105371046	Uncharacterized LOC105371046	11	Major sources
6678	LOC105371050	Uncharacterized LOC105371050	8	Major sources
6679	LOC105371062	Uncharacterized LOC105371062	8	Major sources
6680	LOC105371079	Uncharacterized LOC105371079	4	Major sources
6681	LOC105371083	Uncharacterized LOC105371083	12	Major sources
6682	LOC105371090	Uncharacterized LOC105371090	9	Major sources
6683	LOC105371114	Uncharacterized LOC105371114	8	Major sources
6684	LOC105371115	Uncharacterized LOC105371115	11	Major sources
6685	LOC105371129	Uncharacterized LOC105371129	6	Major sources
6686	LOC105371200	Uncharacterized LOC105371200	10	Major sources
6687	LOC105371215	Uncharacterized LOC105371215	3	Major sources
6688	LOC105371240	Uncharacterized LOC105371240	7	Major sources
6689	LOC105371272	Uncharacterized LOC105371272	7	Major sources
6690	LOC105371296	Uncharacterized LOC105371296	10	Major sources
6691	LOC105371328	Uncharacterized LOC105371328	5	Major sources
6692	LOC105371335	Uncharacterized LOC105371335	5	Major sources
6693	LOC105371347	Uncharacterized LOC105371347	4	Major sources
6694	LOC105371354	Uncharacterized LOC105371354	7	Major sources
6695	LOC105371361	Uncharacterized LOC105371361	10	Major sources
6696	LOC105371401	Uncharacterized LOC105371401	7	Major sources
6697	LOC105371414	Uncharacterized LOC105371414	10	Major sources
6698	LOC105371430	Uncharacterized LOC105371430	13	Major sources
6699	LOC105371458	Uncharacterized LOC105371458	7	Major sources
6700	LOC105371468	Uncharacterized LOC105371468	7	Major sources
6701	LOC105371470	Uncharacterized LOC105371470	7	Major sources
6702	LOC105371485	Uncharacterized LOC105371485	11	Major sources
6703	LOC105371490	Uncharacterized LOC105371490	5	Major sources
6704	LOC105371508	Uncharacterized LOC105371508	10	Major sources
6705	LOC105371520	Uncharacterized LOC105371520	8	Major sources
6706	LOC105371566	Uncharacterized LOC105371566	7	Major sources
6707	LOC105371574	Uncharacterized LOC105371574	7	Major sources
6708	LOC105371592	Uncharacterized LOC105371592	8	Major sources
6709	LOC105371597	Uncharacterized LOC105371597	5	Major sources
6710	LOC105371622	Uncharacterized LOC105371622	8	Major sources
6711	LOC105371672	Uncharacterized LOC105371672	6	Major sources
6712	LOC105371689	Uncharacterized LOC105371689	7	Major sources
6713	LOC105371703	Uncharacterized LOC105371703	6	Major sources
6714	LOC105371729	Uncharacterized LOC105371729	7	Major sources
6715	LOC105371730	Uncharacterized LOC105371730	12	Major sources
6716	LOC105371734	Uncharacterized LOC105371734	10	Major sources
6717	LOC105371735	Uncharacterized LOC105371735	7	Major sources
6718	LOC105371745	Uncharacterized LOC105371745	9	Major sources
6719	LOC105371749	Uncharacterized LOC105371749	8	Major sources
6720	LOC105371756	Uncharacterized LOC105371756	8	Major sources
6721	LOC105371763	Uncharacterized LOC105371763	9	Major sources
6722	LOC105371767	Uncharacterized LOC105371767	4	Major sources
6723	LOC105371773	Uncharacterized LOC105371773	6	Major sources
6724	LOC105371789	Uncharacterized LOC105371789	12	Major sources
6725	LOC105371795	Uncharacterized LOC105371795	13	Major sources
6726	LOC105371824	Uncharacterized LOC105371824	13	Major sources
6727	LOC105371841	Uncharacterized LOC105371841	8	Major sources
6728	LOC105371848	Uncharacterized LOC105371848	5	Major sources
6729	LOC105371855	Uncharacterized LOC105371855	12	Major sources
6730	LOC105371856	Uncharacterized LOC105371856	13	Major sources
6731	LOC105371880	Uncharacterized LOC105371880	5	Major sources
6732	LOC105371899	Uncharacterized LOC105371899	13	Major sources
6733	LOC105371910	Uncharacterized LOC105371910	5	Major sources
6734	LOC105371912	Uncharacterized LOC105371912	7	Major sources
6735	LOC105371925	Uncharacterized LOC105371925	5	Major sources
6736	LOC105371933	Uncharacterized LOC105371933	5	Major sources
6737	LOC105371967	Uncharacterized LOC105371967	13	Major sources
6738	LOC105371995	Uncharacterized LOC105371995	4	Major sources
6739	LOC105371998	Uncharacterized LOC105371998	7	Major sources
6740	LOC105372028	Uncharacterized LOC105372028	9	Major sources
6741	LOC105372035	Uncharacterized LOC105372035	9	Major sources
6742	LOC105372038	Uncharacterized LOC105372038	7	Major sources
6743	LOC105372041	Uncharacterized LOC105372041	9	Major sources
6744	LOC105372045	Uncharacterized LOC105372045	7	Major sources
6745	LOC105372066	Uncharacterized LOC105372066	11	Major sources
6746	LOC105372068	Uncharacterized LOC105372068	11	Major sources
6747	LOC105372069	Uncharacterized LOC105372069	12	Major sources
6748	LOC105372071	Uncharacterized LOC105372071	7	Major sources
6749	LOC105372132	Uncharacterized LOC105372132	10	Major sources
6750	LOC105372143	Uncharacterized LOC105372143	11	Major sources
6751	LOC105372145	Uncharacterized LOC105372145	7	Major sources
6752	LOC105372155	Uncharacterized LOC105372155	10	Major sources
6753	LOC105372173	Uncharacterized LOC105372173	10	Major sources
6754	LOC105372179	Uncharacterized LOC105372179	7	Major sources
6755	LOC105372180	Uncharacterized LOC105372180	8	Major sources
6756	LOC105372187	Uncharacterized LOC105372187	5	Major sources
6757	LOC105372188	Uncharacterized LOC105372188	9	Major sources
6758	LOC105372228	Uncharacterized LOC105372228	4	Major sources
6759	LOC105372244	Uncharacterized LOC105372244	11	Major sources
6760	LOC105372253	Uncharacterized LOC105372253	7	Major sources
6761	LOC105372255	Uncharacterized LOC105372255	8	Major sources
6762	LOC105372268	Uncharacterized LOC105372268	6	Major sources
6763	LOC105372270	Uncharacterized LOC105372270	3	Major sources
6764	LOC105372281	Uncharacterized LOC105372281	5	Major sources
6765	LOC105372316	Uncharacterized LOC105372316	10	Major sources
6766	LOC105372321	Uncharacterized LOC105372321	6	Major sources
6767	LOC105372348	Uncharacterized LOC105372348	8	Major sources
6768	LOC105372394	Uncharacterized LOC105372394	6	Major sources
6769	LOC105372421	Uncharacterized LOC105372421	4	Major sources
6770	LOC105372424	Uncharacterized LOC105372424	5	Major sources
6771	LOC105372430	Uncharacterized LOC105372430	7	Major sources
6772	LOC105372432	Uncharacterized LOC105372432	9	Major sources
6773	LOC105372435	Uncharacterized LOC105372435	7	Major sources
6774	LOC105372441	Uncharacterized LOC105372441	9	Major sources
6775	LOC105372480	Uncharacterized LOC105372480	8	Major sources
6776	LOC105372493	Uncharacterized LOC105372493	8	Major sources
6777	LOC105372524	Uncharacterized LOC105372524	5	Major sources
6778	LOC105372558	Uncharacterized LOC105372558	10	Major sources
6779	LOC105372564	Uncharacterized LOC105372564	7	Major sources
6780	LOC105372582	Uncharacterized LOC105372582	7	Major sources
6781	LOC105372630	Uncharacterized LOC105372630	7	Major sources
6782	LOC105372631	Uncharacterized LOC105372631	7	Major sources
6783	LOC105372633	Uncharacterized LOC105372633	8	Major sources
6784	LOC105372653	Uncharacterized LOC105372653	9	Major sources
6785	LOC105372669	Uncharacterized LOC105372669	4	Major sources
6786	LOC105372672	Uncharacterized LOC105372672	12	Major sources
6787	LOC105372695	Uncharacterized LOC105372695	6	Major sources
6788	LOC105372698	Uncharacterized LOC105372698	5	Major sources
6789	LOC105372703	Uncharacterized LOC105372703	7	Major sources
6790	LOC105372710	Uncharacterized LOC105372710	6	Major sources
6791	LOC105372749	Uncharacterized LOC105372749	5	Major sources
6792	LOC105372753	Uncharacterized LOC105372753	8	Major sources
6793	LOC105372791	Uncharacterized LOC105372791	10	Major sources
6794	LOC105372832	Uncharacterized LOC105372832	10	Major sources
6795	LOC105372839	Uncharacterized LOC105372839	7	Major sources
6796	LOC105372937	Uncharacterized LOC105372937	5	Major sources
6797	LOC105372969	Uncharacterized LOC105372969	4	Major sources
6798	LOC105372971	Uncharacterized LOC105372971	7	Major sources
6799	LOC105372977	Uncharacterized LOC105372977	5	Major sources
6800	LOC105372988	Uncharacterized LOC105372988	11	Major sources
6801	LOC105372990	Uncharacterized LOC105372990	6	Major sources
6802	LOC105373031	Uncharacterized LOC105373031	7	Major sources
6803	LOC105373044	Uncharacterized LOC105373044	9	Major sources
6804	LOC105373064	Uncharacterized LOC105373064	4	Major sources
6805	LOC105373100	Uncharacterized LOC105373100	13	Major sources
6806	LOC105373133	Uncharacterized LOC105373133	7	Major sources
6807	LOC105373150	Uncharacterized LOC105373150	6	Major sources
6808	LOC105373156	Uncharacterized LOC105373156	7	Major sources
6809	LOC105373170	Uncharacterized LOC105373170	9	Major sources
6810	LOC105373175	Uncharacterized LOC105373175	8	Major sources
6811	LOC105373209	Uncharacterized LOC105373209	7	Major sources
6812	LOC105373244	Uncharacterized LOC105373244	8	Major sources
6813	LOC105373273	Uncharacterized LOC105373273	4	Major sources
6814	LOC105373289	LOC105373289	9	Major sources
6815	LOC105373299	Uncharacterized LOC105373299	6	Major sources
6816	LOC105373311	Uncharacterized LOC105373311	6	Major sources
6817	LOC105373335	Uncharacterized LOC105373335	11	Major sources
6818	LOC105373343	Uncharacterized LOC105373343	8	Major sources
6819	LOC105373346	Uncharacterized LOC105373346	11	Major sources
6820	LOC105373347	Periphilin-1	6	Major sources
6821	LOC105373352	Uncharacterized LOC105373352	13	Major sources
6822	LOC105373367	Uncharacterized LOC105373367	6	Major sources
6823	LOC105373373	Uncharacterized LOC105373373	7	Major sources
6824	LOC105373378	Uncharacterized LOC105373378	5	Major sources
6825	LOC105373383	Uncharacterized LOC105373383	8	Major sources
6826	LOC105373390	Uncharacterized LOC105373390	10	Major sources
6827	LOC105373394	Uncharacterized LOC105373394	5	Major sources
6828	LOC105373414	Uncharacterized LOC105373414	6	Major sources
6829	LOC105373418	Uncharacterized LOC105373418	7	Major sources
6830	LOC105373422	Uncharacterized LOC105373422	8	Major sources
6831	LOC105373429	Uncharacterized LOC105373429	8	Major sources
6832	LOC105373432	Uncharacterized LOC105373432	5	Major sources
6833	LOC105373438	Uncharacterized LOC105373438	7	Major sources
6834	LOC105373461	Uncharacterized LOC105373461	4	Major sources
6835	LOC105373496	Uncharacterized LOC105373496	13	Major sources
6836	LOC105373508	Uncharacterized LOC105373508	8	Major sources
6837	LOC105373514	Uncharacterized LOC105373514	7	Major sources
6838	LOC105373524	Uncharacterized LOC105373524	5	Major sources
6839	LOC105373525	Uncharacterized LOC105373525	9	Major sources
6840	LOC105373526	Uncharacterized LOC105373526	11	Major sources
6841	LOC105373553	Uncharacterized LOC105373553	6	Major sources
6842	LOC105373559	Uncharacterized LOC105373559	5	Major sources
6843	LOC105373562	Uncharacterized LOC105373562	6	Major sources
6844	LOC105373575	Uncharacterized LOC105373575	5	Major sources
6845	LOC105373609	Uncharacterized LOC105373609	7	Major sources
6846	LOC105373643	Uncharacterized LOC105373643	5	Major sources
6847	LOC105373682	Uncharacterized LOC105373682	8	Major sources
6848	LOC105373742	Uncharacterized LOC105373742	8	Major sources
6849	LOC105373757	Uncharacterized LOC105373757	5	Major sources
6850	LOC105373759	Uncharacterized LOC105373759	5	Major sources
6851	LOC105373780	Proline-Rich Protein 18-Like	8	Major sources
6852	LOC105373782	Uncharacterized LOC105373782	7	Major sources
6853	LOC105373835	Uncharacterized LOC105373835	7	Major sources
6854	LOC105373845	Uncharacterized LOC105373845	10	Major sources
6855	LOC105373854	Uncharacterized LOC105373854	5	Major sources
6856	LOC105373876	Uncharacterized LOC105373876	12	Major sources
6857	LOC105373907	Uncharacterized LOC105373907	4	Major sources
6858	LOC105373929	Uncharacterized LOC105373929	8	Major sources
6859	LOC105373973	Uncharacterized LOC105373973	7	Major sources
6860	LOC105373997	Uncharacterized LOC105373997	4	Major sources
6861	LOC105374042	Uncharacterized LOC105374042	13	Major sources
6862	LOC105374069	Uncharacterized LOC105374069	8	Major sources
6863	LOC105374088	Uncharacterized LOC105374088	8	Major sources
6864	LOC105374101	Uncharacterized LOC105374101	9	Major sources
6865	LOC105374114	Uncharacterized LOC105374114	10	Major sources
6866	LOC105374134	Uncharacterized LOC105374134	8	Major sources
6867	LOC105374171	Uncharacterized LOC105374171	10	Major sources
6868	LOC105374174	Uncharacterized LOC105374174	8	Major sources
6869	LOC105374191	Uncharacterized LOC105374191	6	Major sources
6870	LOC105374194	Uncharacterized LOC105374194	5	Major sources
6871	LOC105374235	Uncharacterized LOC105374235	6	Major sources
6872	LOC105374297	Uncharacterized LOC105374297	5	Major sources
6873	LOC105374312	Uncharacterized LOC105374312	8	Major sources
6874	LOC105374313	Uncharacterized LOC105374313	7	Major sources
6875	LOC105374338	Uncharacterized LOC105374338	9	Major sources
6876	LOC105374344	Uncharacterized LOC105374344	13	Major sources
6877	LOC105374367	Uncharacterized LOC105374367	8	Major sources
6878	LOC105374378	Uncharacterized LOC105374378	8	Major sources
6879	LOC105374389	Uncharacterized LOC105374389	7	Major sources
6880	LOC105374409	Uncharacterized LOC105374409	5	Major sources
6881	LOC105374426	Uncharacterized LOC105374426	7	Major sources
6882	LOC105374428	Uncharacterized LOC105374428	13	Major sources
6883	LOC105374438	Uncharacterized LOC105374438	5	Major sources
6884	LOC105374461	Uncharacterized LOC105374461	9	Major sources
6885	LOC105374468	Uncharacterized LOC105374468	7	Major sources
6886	LOC105374511	Uncharacterized LOC105374511	11	Major sources
6887	LOC105374516	Uncharacterized LOC105374516	11	Major sources
6888	LOC105374524	Uncharacterized LOC105374524	11	Major sources
6889	LOC105374556	Uncharacterized LOC105374556	4	Major sources
6890	LOC105374557	Uncharacterized LOC105374557	7	Major sources
6891	LOC105374618	Uncharacterized LOC105374618	8	Major sources
6892	LOC105374620	Uncharacterized LOC105374620	5	Major sources
6893	LOC105374625	Uncharacterized LOC105374625	4	Major sources
6894	LOC105374629	Uncharacterized LOC105374629	5	Major sources
6895	LOC105374642	Uncharacterized LOC105374642	4	Major sources
6896	LOC105374645	Uncharacterized LOC105374645	4	Major sources
6897	LOC105374647	Uncharacterized LOC105374647	10	Major sources
6898	LOC105374655	Uncharacterized LOC105374655	6	Major sources
6899	LOC105374704	Uncharacterized LOC105374704	5	Major sources
6900	LOC105374715	Uncharacterized LOC105374715	7	Major sources
6901	LOC105374736	Uncharacterized LOC105374736	8	Major sources
6902	LOC105374748	Uncharacterized LOC105374748	6	Major sources
6903	LOC105374769	Uncharacterized LOC105374769	11	Major sources
6904	LOC105374780	Uncharacterized LOC105374780	11	Major sources
6905	LOC105374802	Uncharacterized LOC105374802	5	Major sources
6906	LOC105374809	Uncharacterized LOC105374809	9	Major sources
6907	LOC105374811	Uncharacterized LOC105374811	13	Major sources
6908	LOC105374820	Uncharacterized LOC105374820	6	Major sources
6909	LOC105374901	Uncharacterized LOC105374901	7	Major sources
6910	LOC105374928	Uncharacterized LOC105374928	8	Major sources
6911	LOC105374943	Uncharacterized LOC105374943	5	Major sources
6912	LOC105374960	Uncharacterized LOC105374960	6	Major sources
6913	LOC105374981	Uncharacterized LOC105374981	7	Major sources
6914	LOC105374988	Uncharacterized LOC105374988	10	Major sources
6915	LOC105374989	Uncharacterized LOC105374989	9	Major sources
6916	LOC105375022	Uncharacterized LOC105375022	4	Major sources
6917	LOC105375026	Uncharacterized LOC105375026	13	Major sources
6918	LOC105375050	Uncharacterized LOC105375050	4	Major sources
6919	LOC105375075	Uncharacterized LOC105375075	8	Major sources
6920	LOC105375082	Uncharacterized LOC105375082	8	Major sources
6921	LOC105375113	Uncharacterized LOC105375113	7	Major sources
6922	LOC105375115	Uncharacterized LOC105375115	10	Major sources
6923	LOC105375118	Uncharacterized LOC105375118	7	Major sources
6924	LOC105375120	Uncharacterized LOC105375120	7	Major sources
6925	LOC105375130	Uncharacterized LOC105375130	10	Major sources
6926	LOC105375131	Uncharacterized LOC105375131	6	Major sources
6927	LOC105375146	Uncharacterized LOC105375146	5	Major sources
6928	LOC105375148	Uncharacterized LOC105375148	5	Major sources
6929	LOC105375166	Uncharacterized LOC105375166	13	Major sources
6930	LOC105375170	Uncharacterized LOC105375170	7	Major sources
6931	LOC105375181	Uncharacterized LOC105375181	6	Major sources
6932	LOC105375216	Uncharacterized LOC105375216	8	Major sources
6933	LOC105375218	Uncharacterized LOC105375218	7	Major sources
6934	LOC105375224	Uncharacterized LOC105375224	9	Major sources
6935	LOC105375233	Uncharacterized LOC105375233	10	Major sources
6936	LOC105375266	Uncharacterized LOC105375266	4	Major sources
6937	LOC105375297	Uncharacterized LOC105375297	9	Major sources
6938	LOC105375298	Uncharacterized LOC105375298	5	Major sources
6939	LOC105375303	Uncharacterized LOC105375303	5	Major sources
6940	LOC105375341	Uncharacterized LOC105375341	9	Major sources
6941	LOC105375342	Uncharacterized LOC105375342	4	Major sources
6942	LOC105375358	Uncharacterized LOC105375358	9	Major sources
6943	LOC105375387	Uncharacterized LOC105375387	9	Major sources
6944	LOC105375423	Uncharacterized LOC105375423	10	Major sources
6945	LOC105375429	Uncharacterized LOC105375429	7	Major sources
6946	LOC105375448	Uncharacterized LOC105375448	6	Major sources
6947	LOC105375483	Uncharacterized LOC105375483	10	Major sources
6948	LOC105375484	Uncharacterized LOC105375484	9	Major sources
6949	LOC105375501	Uncharacterized LOC105375501	8	Major sources
6950	LOC105375504	Uncharacterized LOC105375504	8	Major sources
6951	LOC105375512	Uncharacterized LOC105375512	5	Major sources
6952	LOC105375523	Uncharacterized LOC105375523	12	Major sources
6953	LOC105375527	Uncharacterized LOC105375527	8	Major sources
6954	LOC105375553	Uncharacterized LOC105375553	6	Major sources
6955	LOC105375556	Uncharacterized LOC105375556	10	Major sources
6956	LOC105375587	Uncharacterized LOC105375587	7	Major sources
6957	LOC105375589	Uncharacterized LOC105375589	11	Major sources
6958	LOC105375610	Uncharacterized LOC105375610	5	Major sources
6959	LOC105375614	Uncharacterized LOC105375614	10	Major sources
6960	LOC105375623	Uncharacterized LOC105375623	10	Major sources
6961	LOC105375635	Uncharacterized LOC105375635	6	Major sources
6962	LOC105375638	Uncharacterized LOC105375638	5	Major sources
6963	LOC105375683	Uncharacterized LOC105375683	8	Major sources
6964	LOC105375690	Uncharacterized LOC105375690	5	Major sources
6965	LOC105375707	Uncharacterized LOC105375707	4	Major sources
6966	LOC105375709	Uncharacterized LOC105375709	7	Major sources
6967	LOC105375713	Uncharacterized LOC105375713	8	Major sources
6968	LOC105375742	Uncharacterized LOC105375742	7	Major sources
6969	LOC105375743	Uncharacterized LOC105375743	13	Major sources
6970	LOC105375747	Uncharacterized LOC105375747	10	Major sources
6971	LOC105375750	Uncharacterized LOC105375750	10	Major sources
6972	LOC105375751	Uncharacterized LOC105375751	8	Major sources
6973	LOC105375754	Uncharacterized LOC105375754	8	Major sources
6974	LOC105375759	Uncharacterized LOC105375759	9	Major sources
6975	LOC105375781	Uncharacterized LOC105375781	8	Major sources
6976	LOC105375798	Uncharacterized LOC105375798	5	Major sources
6977	LOC105375814	Uncharacterized LOC105375814	10	Major sources
6978	LOC105375826	Uncharacterized LOC105375826	5	Major sources
6979	LOC105375836	Uncharacterized LOC105375836	5	Major sources
6980	LOC105375844	Uncharacterized LOC105375844	9	Major sources
6981	LOC105375851	Uncharacterized LOC105375851	9	Major sources
6982	LOC105375861	Uncharacterized LOC105375861	10	Major sources
6983	LOC105375875	Uncharacterized LOC105375875	6	Major sources
6984	LOC105375878	Uncharacterized LOC105375878	4	Major sources
6985	LOC105375888	Uncharacterized LOC105375888	11	Major sources
6986	LOC105375924	Uncharacterized LOC105375924	11	Major sources
6987	LOC105375938	Uncharacterized LOC105375938	7	Major sources
6988	LOC105375972	Uncharacterized LOC105375972	5	Major sources
6989	LOC105375976	Uncharacterized LOC105375976	9	Major sources
6990	LOC105376010	Uncharacterized LOC105376010	7	Major sources
6991	LOC105376020	Uncharacterized LOC105376020	10	Major sources
6992	LOC105376030	Uncharacterized LOC105376030	6	Major sources
6993	LOC105376032	Uncharacterized LOC105376032	9	Major sources
6994	LOC105376034	Uncharacterized LOC105376034	6	Major sources
6995	LOC105376043	Uncharacterized LOC105376043	4	Major sources
6996	LOC105376070	Uncharacterized LOC105376070	9	Major sources
6997	LOC105376085	Uncharacterized LOC105376085	5	Major sources
6998	LOC105376100	Uncharacterized LOC105376100	9	Major sources
6999	LOC105376105	Uncharacterized LOC105376105	5	Major sources
7000	LOC105376121	Uncharacterized LOC105376121	8	Major sources
7001	LOC105376146	Synapsin-1	8	Major sources
7002	LOC105376156	Uncharacterized LOC105376156	9	Major sources
7003	LOC105376159	Uncharacterized LOC105376159	8	Major sources
7004	LOC105376177	Uncharacterized LOC105376177	8	Major sources
7005	LOC105376196	Uncharacterized LOC105376196	8	Major sources
7006	LOC105376219	Uncharacterized LOC105376219	4	Major sources
7007	LOC105376271	Uncharacterized LOC105376271	7	Major sources
7008	LOC105376291	Uncharacterized LOC105376291	11	Major sources
7009	LOC105376292	Uncharacterized LOC105376292	7	Major sources
7010	LOC105376306	Uncharacterized LOC105376306	9	Major sources
7011	LOC105376314	Uncharacterized LOC105376314	11	Major sources
7012	LOC105376350	Uncharacterized LOC105376350	5	Major sources
7013	LOC105376353	Mucin-5AC-Like	4	Major sources
7014	LOC105376360	Uncharacterized LOC105376360	9	Major sources
7015	LOC105376381	Uncharacterized LOC105376381	9	Major sources
7016	LOC105376384	Uncharacterized LOC105376384	6	Major sources
7017	LOC105376387	Uncharacterized LOC105376387	9	Major sources
7018	LOC105376390	Uncharacterized LOC105376390	5	Major sources
7019	LOC105376398	Uncharacterized LOC105376398	7	Major sources
7020	LOC105376420	Uncharacterized LOC105376420	4	Major sources
7021	LOC105376429	Uncharacterized LOC105376429	11	Major sources
7022	LOC105376435	Uncharacterized LOC105376435	7	Major sources
7023	LOC105376479	Uncharacterized LOC105376479	6	Major sources
7024	LOC105376520	Uncharacterized LOC105376520	6	Major sources
7025	LOC105376526	Uncharacterized LOC105376526	7	Major sources
7026	LOC105376588	Uncharacterized LOC105376588	9	Major sources
7027	LOC105376635	Uncharacterized LOC105376635	4	Major sources
7028	LOC105376654	Uncharacterized LOC105376654	11	Major sources
7029	LOC105376689	Translation Initiation Factor IF-2	7	Major sources
7030	LOC105376713	Uncharacterized LOC105376713	10	Major sources
7031	LOC105376772	Uncharacterized LOC105376772	6	Major sources
7032	LOC105376781	Uncharacterized LOC105376781	6	Major sources
7033	LOC105376805	Uncharacterized LOC105376805	13	Major sources
7034	LOC105376859	Uncharacterized LOC105376859	7	Major sources
7035	LOC105376892	Uncharacterized LOC105376892	6	Major sources
7036	LOC105376917	Uncharacterized LOC105376917	4	Major sources
7037	LOC105376944	Uncharacterized LOC105376944	7	Major sources
7038	LOC105376975	Uncharacterized LOC105376975	9	Major sources
7039	LOC105376995	Uncharacterized LOC105376995	4	Major sources
7040	LOC105377043	Uncharacterized LOC105377043	10	Major sources
7041	LOC105377102	Uncharacterized LOC105377102	7	Major sources
7042	LOC105377134	Uncharacterized LOC105377134	7	Major sources
7043	LOC105377143	Uncharacterized LOC105377143	7	Major sources
7044	LOC105377146	Uncharacterized LOC105377146	7	Major sources
7045	LOC105377156	Uncharacterized LOC105377156	7	Major sources
7046	LOC105377178	Uncharacterized LOC105377178	5	Major sources
7047	LOC105377205	Uncharacterized LOC105377205	13	Major sources
7048	LOC105377209	Uncharacterized LOC105377209	7	Major sources
7049	LOC105377213	Uncharacterized LOC105377213	9	Major sources
7050	LOC105377224	Uncharacterized LOC105377224	5	Major sources
7051	LOC105377253	Uncharacterized LOC105377253	5	Major sources
7052	LOC105377267	Uncharacterized LOC105377267	12	Major sources
7053	LOC105377276	Uncharacterized LOC105377276	8	Major sources
7054	LOC105377294	Uncharacterized LOC105377294	8	Major sources
7055	LOC105377352	Uncharacterized LOC105377352	5	Major sources
7056	LOC105377366	Uncharacterized LOC105377366	7	Major sources
7057	LOC105377378	Uncharacterized LOC105377378	8	Major sources
7058	LOC105377438	Uncharacterized LOC105377438	4	Major sources
7059	LOC105377448	Uncharacterized LOC105377448	12	Major sources
7060	LOC105377451	Uncharacterized LOC105377451	9	Major sources
7061	LOC105377458	Uncharacterized LOC105377458	8	Major sources
7062	LOC105377468	Uncharacterized LOC105377468	4	Major sources
7063	LOC105377473	Uncharacterized LOC105377473	6	Major sources
7064	LOC105377480	Uncharacterized LOC105377480	9	Major sources
7065	LOC105377488	Uncharacterized LOC105377488	10	Major sources
7066	LOC105377490	Uncharacterized LOC105377490	11	Major sources
7067	LOC105377500	Uncharacterized LOC105377500	10	Major sources
7068	LOC105377502	Uncharacterized LOC105377502	5	Major sources
7069	LOC105377503	Uncharacterized LOC105377503	7	Major sources
7070	LOC105377543	Uncharacterized LOC105377543	6	Major sources
7071	LOC105377548	Uncharacterized LOC105377548	11	Major sources
7072	LOC105377590	Uncharacterized LOC105377590	7	Major sources
7073	LOC105377603	Uncharacterized LOC105377603	4	Major sources
7074	LOC105377621	Uncharacterized LOC105377621	8	Major sources
7075	LOC105377622	Uncharacterized LOC105377622	7	Major sources
7076	LOC105377651	Uncharacterized LOC105377651	5	Major sources
7077	LOC105377672	Uncharacterized LOC105377672	4	Major sources
7078	LOC105377683	Uncharacterized LOC105377683	10	Major sources
7079	LOC105377724	Uncharacterized LOC105377724	8	Major sources
7080	LOC105377730	Uncharacterized LOC105377730	8	Major sources
7081	LOC105377753	Uncharacterized LOC105377753	4	Major sources
7082	LOC105377777	Uncharacterized LOC105377777	4	Major sources
7083	LOC105377785	Uncharacterized LOC105377785	9	Major sources
7084	LOC105377796	Uncharacterized LOC105377796	4	Major sources
7085	LOC105377848	Uncharacterized LOC105377848	7	Major sources
7086	LOC105377858	Uncharacterized LOC105377858	6	Major sources
7087	LOC105377862	Uncharacterized LOC105377862	9	Major sources
7088	LOC105377879	Uncharacterized LOC105377879	7	Major sources
7089	LOC105377924	Uncharacterized LOC105377924	9	Major sources
7090	LOC105377927	Uncharacterized LOC105377927	7	Major sources
7091	LOC105377967	Uncharacterized LOC105377967	5	Major sources
7092	LOC105378044	Uncharacterized LOC105378044	10	Major sources
7093	LOC105378052	Uncharacterized LOC105378052	8	Major sources
7094	LOC105378066	Uncharacterized LOC105378066	6	Major sources
7095	LOC105378068	Uncharacterized LOC105378068	8	Major sources
7096	LOC105378073	Uncharacterized LOC105378073	5	Major sources
7097	LOC105378098	Uncharacterized LOC105378098	5	Major sources
7098	LOC105378120	Uncharacterized LOC105378120	7	Major sources
7099	LOC105378123	Uncharacterized LOC105378123	8	Major sources
7100	LOC105378127	Uncharacterized LOC105378127	6	Major sources
7101	LOC105378130	Uncharacterized LOC105378130	4	Major sources
7102	LOC105378137	Uncharacterized LOC105378137	11	Major sources
7103	LOC105378183	Uncharacterized LOC105378183	7	Major sources
7104	LOC105378230	Uncharacterized LOC105378230	7	Major sources
7105	LOC105378231	Uncharacterized LOC105378231	11	Major sources
7106	LOC105378268	Uncharacterized LOC105378268	8	Major sources
7107	LOC105378269	Uncharacterized LOC105378269	5	Major sources
7108	LOC105378289	Uncharacterized LOC105378289	4	Major sources
7109	LOC105378305	Uncharacterized LOC105378305	8	Major sources
7110	LOC105378311	Uncharacterized LOC105378311	11	Major sources
7111	LOC105378328	Uncharacterized LOC105378328	9	Major sources
7112	LOC105378355	Uncharacterized LOC105378355	6	Major sources
7113	LOC105378367	Uncharacterized LOC105378367	5	Major sources
7114	LOC105378396	Uncharacterized LOC105378396	4	Major sources
7115	LOC105378402	Uncharacterized LOC105378402	5	Major sources
7116	LOC105378419	Uncharacterized LOC105378419	8	Major sources
7117	LOC105378430	Uncharacterized LOC105378430	7	Major sources
7118	LOC105378448	Uncharacterized LOC105378448	7	Major sources
7119	LOC105378453	Uncharacterized LOC105378453	6	Major sources
7120	LOC105378464	Uncharacterized LOC105378464	9	Major sources
7121	LOC105378473	Uncharacterized LOC105378473	6	Major sources
7122	LOC105378479	Uncharacterized LOC105378479	7	Major sources
7123	LOC105378482	Uncharacterized LOC105378482	6	Major sources
7124	LOC105378552	Uncharacterized LOC105378552	6	Major sources
7125	LOC105378577	Uncharacterized LOC105378577	5	Major sources
7126	LOC105378586	Uncharacterized LOC105378586	7	Major sources
7127	LOC105378604	Uncharacterized LOC105378604	9	Major sources
7128	LOC105378626	Uncharacterized LOC105378626	8	Major sources
7129	LOC105378714	Uncharacterized LOC105378714	7	Major sources
7130	LOC105378736	Uncharacterized LOC105378736	8	Major sources
7131	LOC105378798	Uncharacterized LOC105378798	5	Major sources
7132	LOC105378930	Uncharacterized LOC105378930	9	Major sources
7133	LOC105378933	Uncharacterized LOC105378933	12	Major sources
7134	LOC105378948	Uncharacterized LOC105378948	8	Major sources
7135	LOC105378979	Growth/Differentiation Factor 3	5	Major sources
7136	LOC105378998	Uncharacterized LOC105378998	7	Major sources
7137	LOC105379030	Uncharacterized LOC105379030	11	Major sources
7138	LOC105379040	Uncharacterized LOC105379040	7	Major sources
7139	LOC105379051	Uncharacterized LOC105379051	7	Major sources
7140	LOC105379082	Uncharacterized LOC105379082	8	Major sources
7141	LOC105379100	Uncharacterized LOC105379100	8	Major sources
7142	LOC105379109	Uncharacterized LOC105379109	11	Major sources
7143	LOC105379130	Uncharacterized LOC105379130	6	Major sources
7144	LOC105379157	Uncharacterized LOC105379157	4	Major sources
7145	LOC105379183	Uncharacterized LOC105379183	7	Major sources
7146	LOC105379192	Uncharacterized LOC105379192	7	Major sources
7147	LOC105379224	Uncharacterized LOC105379224	5	Major sources
7148	LOC105379230	Uncharacterized LOC105379230	11	Major sources
7149	LOC105379242	Uncharacterized LOC105379242	8	Major sources
7150	LOC105379252	Family With Sequence Similarity 95 Member B1-Like	7	Major sources
7151	LOC105379292	Uncharacterized LOC105379292	10	Major sources
7152	LOC105379301	Uncharacterized LOC105379301	11	Major sources
7153	LOC105379311	Uncharacterized LOC105379311	8	Major sources
7154	LOC105379314	Uncharacterized LOC105379314	5	Major sources
7155	LOC105379327	Uncharacterized LOC105379327	6	Major sources
7156	LOC105379342	Uncharacterized LOC105379342	8	Major sources
7157	LOC105379362	Uncharacterized LOC105379362	6	Major sources
7158	LOC105379379	Uncharacterized LOC105379379	12	Major sources
7159	LOC105379391	Uncharacterized LOC105379391	8	Major sources
7160	LOC105379450	Uncharacterized LOC105379450	4	Major sources
7161	LOC105379477	Uncharacterized LOC105379477	4	Major sources
7162	LOC105379499	Uncharacterized LOC105379499	6	Major sources
7163	LOC105379514	Uncharacterized LOC105379514	4	Major sources
7164	LOC105379699	Uncharacterized LOC105379699	10	Major sources
7165	LOC105379807	Uncharacterized LOC105379807	4	Major sources
7166	LOC105379839	Uncharacterized LOC105379839	8	Major sources
7167	LOC106780825	FOXM1-Regulated, Gastric Cancer Associated-Like	4	Major sources
7168	LOC107001062	Uncharacterized LOC107001062	6	Major sources
7169	LOC107983985	Putative Chemokine-Related Protein FP248	7	Major sources
7170	LOC107983990	Uncharacterized LOC107983990	3	Major sources
7171	LOC107983998	Uncharacterized LOC107983998	6	Major sources
7172	LOC107984035	Uncharacterized LOC107984035	5	Major sources
7173	LOC107984043	Formin-2-Like	7	Major sources
7174	LOC107984132	Uncharacterized LOC107984132	5	Major sources
7175	LOC107984172	Uncharacterized LOC107984172	7	Major sources
7176	LOC107984195	Uncharacterized LOC107984195	10	Major sources
7177	LOC107984236	Uncharacterized LOC107984236	8	Major sources
7178	LOC107984265	Uncharacterized LOC107984265	8	Major sources
7179	LOC107984270	Uncharacterized LOC107984270	9	Major sources
7180	LOC107984273	Uncharacterized LOC107984273	9	Major sources
7181	LOC107984281	Uncharacterized LOC107984281	7	Major sources
7182	LOC107984282	Uncharacterized LOC107984282	9	Major sources
7183	LOC107984322	Uncharacterized LOC107984322	9	Major sources
7184	LOC107984341	Uncharacterized LOC107984341	5	Major sources
7185	LOC107984399	Uncharacterized LOC107984399	11	Major sources
7186	LOC107984450	Uncharacterized LOC107984450	11	Major sources
7187	LOC107984507	Uncharacterized LOC107984507	7	Major sources
7188	LOC107984536	Uncharacterized LOC107984536	5	Major sources
7189	LOC107984548	Uncharacterized LOC107984548	9	Major sources
7190	LOC107984561	Uncharacterized LOC107984561	11	Major sources
7191	LOC107984685	Uncharacterized LOC107984685	10	Major sources
7192	LOC107984709	Uncharacterized LOC107984709	8	Major sources
7193	LOC107984784	Uncharacterized LOC107984784	10	Major sources
7194	LOC107984827	Uncharacterized LOC107984827	10	Major sources
7195	LOC107984850	Uncharacterized LOC107984850	7	Major sources
7196	LOC107984862	Uncharacterized LOC107984862	5	Major sources
7197	LOC107984888	Uncharacterized LOC107984888	5	Major sources
7198	LOC107984918	Uncharacterized LOC107984918	10	Major sources
7199	LOC107984948	Uncharacterized LOC107984948	12	Major sources
7200	LOC107985033	Uncharacterized LOC107985033	4	Major sources
7201	LOC107985074	Uncharacterized LOC107985074	7	Major sources
7202	LOC107985177	Uncharacterized LOC107985177	7	Major sources
7203	LOC107985184	Uncharacterized LOC107985184	7	Major sources
7204	LOC107985203	Uncharacterized LOC107985203	8	Major sources
7205	LOC107985206	Uncharacterized LOC107985206	8	Major sources
7206	LOC107985213	Uncharacterized LOC107985213	9	Major sources
7207	LOC107985216	Uncharacterized LOC107985216	9	Major sources
7208	LOC107985241	Uncharacterized LOC107985241	7	Major sources
7209	LOC107985253	Uncharacterized LOC107985253	8	Major sources
7210	LOC107985355	Uncharacterized LOC107985355	8	Major sources
7211	LOC107985388	Pre-MRNA-Splicing Factor Cwc22-Like	6	Major sources
7212	LOC107985433	Putative Uncharacterized Protein LOC401522	4	Major sources
7213	LOC107985524	Uncharacterized LOC107985524	3	Major sources
7214	LOC107985535	Uncharacterized LOC107985535	5	Major sources
7215	LOC107985544	Uncharacterized LOC107985544	9	Major sources
7216	LOC107985563	Uncharacterized LOC107985563	7	Major sources
7217	LOC107985579	Uncharacterized LOC107985579	11	Major sources
7218	LOC107985657	Uncharacterized LOC107985657	5	Major sources
7219	LOC107985687	Translation Initiation Factor IF-2-Like	5	Major sources
7220	LOC107985688	Uncharacterized LOC107985688	11	Major sources
7221	LOC107985728	Collagen Alpha-1(III) Chain-Like	7	Major sources
7222	LOC107985792	Uncharacterized LOC107985792	5	Major sources
7223	LOC107985856	Uncharacterized LOC107985856	8	Major sources
7224	LOC107985892	Uncharacterized LOC107985892	9	Major sources
7225	LOC107985936	Uncharacterized LOC107985936	8	Major sources
7226	LOC107985939	Uncharacterized LOC107985939	5	Major sources
7227	LOC107985946	Uncharacterized LOC107985946	6	Major sources
7228	LOC107985953	Uncharacterized LOC107985953	8	Major sources
7229	LOC107985984	Uncharacterized LOC107985984	5	Major sources
7230	LOC107986163	Uncharacterized LOC107986163	9	Major sources
7231	LOC107986178	Uncharacterized LOC107986178	12	Major sources
7232	LOC107986192	Uncharacterized LOC107986192	7	Major sources
7233	LOC107986277	Uncharacterized LOC107986277	8	Major sources
7234	LOC107986376	Uncharacterized LOC107986376	7	Major sources
7235	LOC107986453	Uncharacterized LOC107986453	12	Major sources
7236	LOC107986524	Uncharacterized LOC107986524	8	Major sources
7237	LOC107986531	Uncharacterized LOC107986531	5	Major sources
7238	LOC107986547	Uncharacterized LOC107986547	6	Major sources
7239	LOC107986550	Uncharacterized LOC107986550	4	Major sources
7240	LOC107986596	Uncharacterized LOC107986596	7	Major sources
7241	LOC107986669	Uncharacterized LOC107986669	6	Major sources
7242	LOC107986760	Uncharacterized LOC107986760	9	Major sources
7243	LOC107986794	Uncharacterized LOC107986794	3	Major sources
7244	LOC107986821	Uncharacterized LOC107986821	9	Major sources
7245	LOC107986838	Uncharacterized LOC107986838	8	Major sources
7246	LOC107986845	Uncharacterized LOC107986845	6	Major sources
7247	LOC107986876	Uncharacterized LOC107986876	7	Major sources
7248	LOC107986954	Uncharacterized LOC107986954	7	Major sources
7249	LOC107987013	Putative Uncharacterized Protein DDB_G0287265	10	Major sources
7250	LOC107987014	Uncharacterized LOC107987014	12	Major sources
7251	LOC107987091	Uncharacterized LOC107987091	5	Major sources
7252	LOC107987142	Uncharacterized LOC107987142	7	Major sources
7253	LOC107987420	Uncharacterized LOC107987420	7	Major sources
7254	LOC110091768	Uncharacterized LOC110091768	5	Major sources
7255	LOC110091777	Uncharacterized LOC110091777	5	Major sources
7256	LOC112267859	Putative Aquaporin-7-Like Protein 3	3	Major sources
7257	LOC112267871	Uncharacterized LOC112267871	12	Major sources
7258	LOC112267934	Uncharacterized LOC112267934	4	Major sources
7259	LOC112267986	Uncharacterized LOC112267986	8	Major sources
7260	LOC112267991	Uncharacterized LOC112267991	4	Major sources
7261	LOC112268039	Uncharacterized LOC112268039	8	Major sources
7262	LOC112268065	Uncharacterized LOC112268065	9	Major sources
7263	LOC112268068	Uncharacterized LOC112268068	5	Major sources
7264	LOC112268114	Uncharacterized LOC112268114	7	Major sources
7265	LOC112268136	Uncharacterized LOC112268136	6	Major sources
7266	LOC112268140	Loricrin-Like	6	Major sources
7267	LOC112268165	Uncharacterized LOC112268165	9	Major sources
7268	LOC112268173	Uncharacterized LOC112268173	9	Major sources
7269	LOC112268176	Uncharacterized LOC112268176	10	Major sources
7270	LOC112268208	Uncharacterized LOC112268208	8	Major sources
7271	LOC112268219	Uncharacterized LOC112268219	5	Major sources
7272	LOC112268234	Uncharacterized LOC112268234	7	Major sources
7273	LOC112268239	Uncharacterized LOC112268239	8	Major sources
7274	LOC112268269	Uncharacterized LOC112268269	10	Major sources
7275	LOC112268270	Translation Initiation Factor IF-2-Like	6	Major sources
7276	LOC112268271	Translation Initiation Factor IF-2	7	Major sources
7277	LOC112268276	Uncharacterized LOC112268276	11	Major sources
7278	LOC112268411	Uncharacterized LOC112268411	9	Major sources
7279	LOC112268419	Uncharacterized LOC112268419	8	Major sources
7280	LOC112268445	Uncharacterized LOC112268445	5	Major sources
7281	LOC112268472	Uncharacterized LOC112268472	8	Major sources
7282	LOC112543491	Linc-UFC1	3	Major sources
7283	LOC112577592	Uncharacterized LOC112577592	7	Major sources
7284	LOC115308161	Uncharacterized LOC115308161	13	Major sources
7285	LOC116435278	Uncharacterized LOC116435278	8	Major sources
7286	LOC117779438	Uncharacterized LOC117779438	5	Major sources
7287	LOC118567325	Uncharacterized LOC118567325	7	Major sources
7288	LOC119746555	Uncharacterized LOC119746555	11	Major sources
7289	LOC121725015	Uncharacterized LOC121725015	11	Major sources
7290	LOC122455341	Uncharacterized LOC122455341	10	Major sources
7291	LOC122526782	Uncharacterized LOC122526782	13	Major sources
7292	LOC122539213	KHDC1-KHDC1L	7	Major sources
7293	LOC124900215	Uncharacterized LOC124900215	5	Major sources
7294	LOC124900354	Uncharacterized LOC124900354	10	Major sources
7295	LOC124900636	Uncharacterized LOC124900636	4	Major sources
7296	LOC124900656	Uncharacterized LOC124900656	7	Major sources
7297	LOC124900694	Uncharacterized LOC124900694	6	Major sources
7298	LOC124900697	Uncharacterized LOC124900697	4	Major sources
7299	LOC124900711	Uncharacterized LOC124900711	7	Major sources
7300	LOC124900731	Uncharacterized LOC124900731	5	Major sources
7301	LOC124900774	Uncharacterized LOC124900774	7	Major sources
7302	LOC124900778	Uncharacterized LOC124900778	9	Major sources
7303	LOC124900787	Uncharacterized LOC124900787	11	Major sources
7304	LOC124900792	Uncharacterized LOC124900792	5	Major sources
7305	LOC124900810	Uncharacterized LOC124900810	6	Major sources
7306	LOC124900818	Uncharacterized LOC124900818	6	Major sources
7307	LOC124900833	Uncharacterized LOC124900833	8	Major sources
7308	LOC124900881	Uncharacterized LOC124900881	5	Major sources
7309	LOC124900931	Uncharacterized LOC124900931	5	Major sources
7310	LOC124901013	Uncharacterized LOC124901013	5	Major sources
7311	LOC124901043	Uncharacterized LOC124901043	4	Major sources
7312	LOC124901048	Uncharacterized LOC124901048	9	Major sources
7313	LOC124901122	Uncharacterized LOC124901122	11	Major sources
7314	LOC124901131	Uncharacterized LOC124901131	4	Major sources
7315	LOC124901151	Uncharacterized LOC124901151	10	Major sources
7316	LOC124901168	Uncharacterized LOC124901168	9	Major sources
7317	LOC124901296	Uncharacterized LOC124901296	9	Major sources
7318	LOC124901310	Uncharacterized LOC124901310	3	Major sources
7319	LOC124901321	Uncharacterized LOC124901321	6	Major sources
7320	LOC124901333	Uncharacterized LOC124901333	10	Major sources
7321	LOC124901351	Uncharacterized LOC124901351	8	Major sources
7322	LOC124901358	Uncharacterized LOC124901358	5	Major sources
7323	LOC124901391	Uncharacterized LOC124901391	6	Major sources
7324	LOC124901407	Uncharacterized LOC124901407	7	Major sources
7325	LOC124901408	Uncharacterized LOC124901408	7	Major sources
7326	LOC124901411	Uncharacterized LOC124901411	7	Major sources
7327	LOC124901447	Uncharacterized LOC124901447	5	Major sources
7328	LOC124901457	Uncharacterized LOC124901457	7	Major sources
7329	LOC124901604	Uncharacterized LOC124901604	9	Major sources
7330	LOC124901612	Uncharacterized LOC124901612	9	Major sources
7331	LOC124901628	Uncharacterized LOC124901628	5	Major sources
7332	LOC124901632	Uncharacterized LOC124901632	7	Major sources
7333	LOC124901635	Uncharacterized LOC124901635	8	Major sources
7334	LOC124901641	Uncharacterized LOC124901641	7	Major sources
7335	LOC124901661	Uncharacterized LOC124901661	5	Major sources
7336	LOC124901737	Uncharacterized LOC124901737	7	Major sources
7337	LOC124901789	Uncharacterized LOC124901789	4	Major sources
7338	LOC124901882	Uncharacterized LOC124901882	10	Major sources
7339	LOC124901902	Uncharacterized LOC124901902	5	Major sources
7340	LOC124901942	Uncharacterized LOC124901942	5	Major sources
7341	LOC124901944	Uncharacterized LOC124901944	11	Major sources
7342	LOC124901966	Uncharacterized LOC124901966	6	Major sources
7343	LOC124901990	Uncharacterized LOC124901990	9	Major sources
7344	LOC124902005	Uncharacterized LOC124902005	5	Major sources
7345	LOC124902013	Uncharacterized LOC124902013	9	Major sources
7346	LOC124902026	Uncharacterized LOC124902026	7	Major sources
7347	LOC124902027	Uncharacterized LOC124902027	7	Major sources
7348	LOC124902031	Uncharacterized LOC124902031	7	Major sources
7349	LOC124902033	Uncharacterized LOC124902033	9	Major sources
7350	LOC124902045	Uncharacterized LOC124902045	8	Major sources
7351	LOC124902062	Uncharacterized LOC124902062	9	Major sources
7352	LOC124902114	Uncharacterized LOC124902114	9	Major sources
7353	LOC124902128	Uncharacterized LOC124902128	7	Major sources
7354	LOC124902165	Uncharacterized LOC124902165	5	Major sources
7355	LOC124902204	Uncharacterized LOC124902204	8	Major sources
7356	LOC124902229	Uncharacterized LOC124902229	7	Major sources
7357	LOC124902232	Uncharacterized LOC124902232	7	Major sources
7358	LOC124902301	Uncharacterized LOC124902301	7	Major sources
7359	LOC124902388	Uncharacterized LOC124902388	8	Major sources
7360	LOC124902403	Uncharacterized LOC124902403	5	Major sources
7361	LOC124902439	Uncharacterized LOC124902439	10	Major sources
7362	LOC124902532	Uncharacterized LOC124902532	8	Major sources
7363	LOC124902537	Uncharacterized LOC124902537	5	Major sources
7364	LOC124902546	Uncharacterized LOC124902546	7	Major sources
7365	LOC124902559	Uncharacterized LOC124902559	8	Major sources
7366	LOC124902606	Uncharacterized LOC124902606	7	Major sources
7367	LOC124902611	Uncharacterized LOC124902611	5	Major sources
7368	LOC124902623	Uncharacterized LOC124902623	8	Major sources
7369	LOC124902629	Uncharacterized LOC124902629	10	Major sources
7370	LOC124902665	Uncharacterized LOC124902665	7	Major sources
7371	LOC124902683	Uncharacterized LOC124902683	10	Major sources
7372	LOC124902684	Uncharacterized LOC124902684	8	Major sources
7373	LOC124902709	Uncharacterized LOC124902709	10	Major sources
7374	LOC124902744	Uncharacterized LOC124902744	5	Major sources
7375	LOC124902752	Uncharacterized LOC124902752	4	Major sources
7376	LOC124902771	Uncharacterized LOC124902771	8	Major sources
7377	LOC124902793	Uncharacterized LOC124902793	7	Major sources
7378	LOC124902860	Uncharacterized LOC124902860	8	Major sources
7379	LOC124902888	Uncharacterized LOC124902888	8	Major sources
7380	LOC124903045	Uncharacterized LOC124903045	6	Major sources
7381	LOC124903055	Uncharacterized LOC124903055	4	Major sources
7382	LOC124903074	Uncharacterized LOC124903074	8	Major sources
7383	LOC124903183	Uncharacterized LOC124903183	8	Major sources
7384	LOC124903236	Uncharacterized LOC124903236	5	Major sources
7385	LOC124903342	Uncharacterized LOC124903342	5	Major sources
7386	LOC124903356	Uncharacterized LOC124903356	8	Major sources
7387	LOC124903376	Uncharacterized LOC124903376	5	Major sources
7388	LOC124903386	Uncharacterized LOC124903386	8	Major sources
7389	LOC124903387	Uncharacterized LOC124903387	8	Major sources
7390	LOC124903448	Uncharacterized LOC124903448	5	Major sources
7391	LOC124903487	Uncharacterized LOC124903487	9	Major sources
7392	LOC124903525	Uncharacterized LOC124903525	8	Major sources
7393	LOC124903568	Uncharacterized LOC124903568	5	Major sources
7394	LOC124903585	Uncharacterized LOC124903585	5	Major sources
7395	LOC124903629	Uncharacterized LOC124903629	10	Major sources
7396	LOC124903640	Uncharacterized LOC124903640	8	Major sources
7397	LOC124903658	Uncharacterized LOC124903658	5	Major sources
7398	LOC124903659	Uncharacterized LOC124903659	9	Major sources
7399	LOC124903670	Uncharacterized LOC124903670	11	Major sources
7400	LOC124903770	Uncharacterized LOC124903770	11	Major sources
7401	LOC124903825	Uncharacterized LOC124903825	5	Major sources
7402	LOC124903871	Uncharacterized LOC124903871	8	Major sources
7403	LOC124903925	Uncharacterized LOC124903925	6	Major sources
7404	LOC124903940	Uncharacterized LOC124903940	6	Major sources
7405	LOC124903955	Uncharacterized LOC124903955	7	Major sources
7406	LOC124903956	Uncharacterized LOC124903956	10	Major sources
7407	LOC124904009	Uncharacterized LOC124904009	7	Major sources
7408	LOC124904023	Uncharacterized LOC124904023	7	Major sources
7409	LOC124904027	Uncharacterized LOC124904027	5	Major sources
7410	LOC124904047	Uncharacterized LOC124904047	7	Major sources
7411	LOC124904048	Uncharacterized LOC124904048	10	Major sources
7412	LOC124904072	Uncharacterized LOC124904072	9	Major sources
7413	LOC124904076	Uncharacterized LOC124904076	7	Major sources
7414	LOC124904219	Uncharacterized LOC124904219	7	Major sources
7415	LOC124904288	Uncharacterized LOC124904288	8	Major sources
7416	LOC124904294	Uncharacterized LOC124904294	3	Major sources
7417	LOC124904358	Uncharacterized LOC124904358	6	Major sources
7418	LOC124904434	Uncharacterized LOC124904434	7	Major sources
7419	LOC124904471	Uncharacterized LOC124904471	4	Major sources
7420	LOC124904478	Uncharacterized LOC124904478	10	Major sources
7421	LOC124904498	Uncharacterized LOC124904498	7	Major sources
7422	LOC124904503	Uncharacterized LOC124904503	6	Major sources
7423	LOC124904530	Uncharacterized LOC124904530	7	Major sources
7424	LOC124904553	Uncharacterized LOC124904553	9	Major sources
7425	LOC124904576	Uncharacterized LOC124904576	7	Major sources
7426	LOC124904601	Uncharacterized LOC124904601	7	Major sources
7427	LOC124904611	Uncharacterized LOC124904611	11	Major sources
7428	LOC124904682	Uncharacterized LOC124904682	5	Major sources
7429	LOC124904710	Uncharacterized LOC124904710	9	Major sources
7430	LOC124904917	Uncharacterized LOC124904917	8	Major sources
7431	LOC124904963	Uncharacterized LOC124904963	7	Major sources
7432	LOC124905080	Uncharacterized LOC124905080	7	Major sources
7433	LOC124905092	Uncharacterized LOC124905092	8	Major sources
7434	LOC124905134	Uncharacterized LOC124905134	9	Major sources
7435	LOC124905142	Uncharacterized LOC124905142	8	Major sources
7436	LOC124905143	Uncharacterized LOC124905143	6	Major sources
7437	LOC124905150	Uncharacterized LOC124905150	8	Major sources
7438	LOC124905177	Uncharacterized LOC124905177	5	Major sources
7439	LOC124905218	Uncharacterized LOC124905218	5	Major sources
7440	LOC124905233	Uncharacterized LOC124905233	5	Major sources
7441	LOC124905237	Uncharacterized LOC124905237	5	Major sources
7442	LOC124905242	Uncharacterized LOC124905242	8	Major sources
7443	LOC124905349	Uncharacterized LOC124905349	10	Major sources
7444	LOC124906119	Uncharacterized LOC124906119	7	Major sources
7445	LOC124906209	Uncharacterized LOC124906209	14	Major sources
7446	LOC124906232	Uncharacterized LOC124906232	7	Major sources
7447	LOC124906237	Uncharacterized LOC124906237	7	Major sources
7448	LOC124906285	Uncharacterized LOC124906285	5	Major sources
7449	LOC124906319	Uncharacterized LOC124906319	7	Major sources
7450	LOC124906444	Uncharacterized LOC124906444	5	Major sources
7451	LOC124906471	Uncharacterized LOC124906471	8	Major sources
7452	LOC124906529	Uncharacterized LOC124906529	8	Major sources
7453	LOC124906608	Uncharacterized LOC124906608	11	Major sources
7454	LOC124906685	Uncharacterized LOC124906685	8	Major sources
7455	LOC124906712	Translation Initiation Factor IF-2	8	Major sources
7456	LOC124906839	Uncharacterized LOC124906839	6	Major sources
7457	LOC124906859	Uncharacterized LOC124906859	8	Major sources
7458	LOC124907726	Uncharacterized LOC124907726	8	Major sources
7459	LOC124907871	Uncharacterized LOC124907871	8	Major sources
7460	LOC124907878	Uncharacterized LOC124907878	8	Major sources
7461	LOC124907880	Uncharacterized LOC124907880	10	Major sources
7462	LOC124907913	Uncharacterized LOC124907913	9	Major sources
7463	LOC124907968	Uncharacterized LOC124907968	6	Major sources
7464	LOC124907978	Uncharacterized LOC124907978	10	Major sources
7465	LOC124907995	Uncharacterized LOC124907995	6	Major sources
7466	LOC124907998	Uncharacterized LOC124907998	8	Major sources
7467	LOC124908011	Uncharacterized LOC124908011	8	Major sources
7468	LOC124908056	Uncharacterized LOC124908056	7	Major sources
7469	LOC124909362	Uncharacterized LOC124909362	6	Major sources
7470	LOC124909383	Uncharacterized LOC124909383	9	Major sources
7471	LOC124909396	Uncharacterized LOC124909396	6	Major sources
7472	LOC124909397	Uncharacterized LOC124909397	7	Major sources
7473	LOC124909412	Uncharacterized LOC124909412	7	Major sources
7474	LOC124909426	Uncharacterized LOC124909426	7	Major sources
7475	LOC124909446	Uncharacterized LOC124909446	11	Major sources
7476	LOC124909451	Uncharacterized LOC124909451	3	Major sources
7477	LOC124909495	Uncharacterized LOC124909495	5	Major sources
7478	LOC125312414	Uncharacterized LOC125312414	5	Major sources
7479	LOC127239154	Uncharacterized LOC127239154	5	Major sources
7480	LOC127814295	Uncharacterized LOC127814295	11	Major sources
7481	LOC127898556	Uncharacterized LOC127898556	10	Major sources
7482	LOC127898557	LOC105377488-LOC127898556	4	Major sources
7483	LOC127898559	SPICE1-CFAP44	8	Major sources
7484	LOC127898564	CYB561D2-LOC101928965	7	Major sources
7485	LOC128071543	Uncharacterized LOC128071543	11	Major sources
7486	LOC130494219	Uncharacterized LOC130494219	6	Major sources
7487	LOC130890646	Uncharacterized LOC130890646	5	Major sources
7488	LOC130932201	Uncharacterized LOC130932201	5	Major sources
7489	LOC131696449	PKD1P1-NPIPA5L Readthrough	3	Major sources
7490	LOC132205950	Uncharacterized LOC132205950	4	Major sources
7491	LOC143666	Uncharacterized LOC143666	10	Major sources
7492	LOC145474	Uncharacterized LOC145474	10	Major sources
7493	LOC145845	Uncharacterized LOC145845	13	Major sources
7494	LOC148696	Uncharacterized LOC148696	13	Major sources
7495	LOC149684	Uncharacterized LOC149684	9	Major sources
7496	LOC150935	Uncharacterized LOC150935	10	Major sources
7497	LOC153910	Uncharacterized LOC153910	11	Major sources
7498	LOC154449	Uncharacterized LOC154449	15	Major sources
7499	LOC157273	Uncharacterized LOC157273	10	Major sources
7500	LOC158434	Uncharacterized LOC158434	12	Major sources
7501	LOC158435	Uncharacterized LOC158435	11	Major sources
7502	LOC221946	Uncharacterized LOC221946	11	Major sources
7503	LOC254896	Uncharacterized LOC254896	11	Major sources
7504	LOC283028	Uncharacterized LOC283028	8	Major sources
7505	LOC283038	Uncharacterized LOC283038	13	Major sources
7506	LOC283045	Uncharacterized LOC283045	11	Major sources
7507	LOC283194	Uncharacterized LOC283194	13	Major sources
7508	LOC283299	Uncharacterized LOC283299	13	Major sources
7509	LOC283387	Uncharacterized LOC283387	14	Major sources
7510	LOC283683	Uncharacterized LOC283683	13	Major sources
7511	LOC283731	Uncharacterized LOC283731	16	Major sources
7512	LOC284191	Uncharacterized LOC284191	13	Major sources
7513	LOC284240	Uncharacterized LOC284240	8	Major sources
7514	LOC284788	Uncharacterized LOC284788	14	Major sources
7515	LOC284798	Uncharacterized LOC284798	13	Major sources
7516	LOC284898	Uncharacterized LOC284898	9	Major sources
7517	LOC284933	Uncharacterized LOC284933	11	Major sources
7518	LOC284950	Uncharacterized LOC284950	11	Major sources
7519	LOC285097	Uncharacterized FLJ38379	9	Major sources
7520	LOC285191	Uncharacterized LOC285191	10	Major sources
7521	LOC285626	Uncharacterized LOC285626	13	Major sources
7522	LOC285638	Uncharacterized LOC285638	14	Major sources
7523	LOC285762	Uncharacterized LOC285762	9	Major sources
7524	LOC285804	Uncharacterized LOC285804	14	Major sources
7525	LOC285819	Uncharacterized LOC285819	11	Major sources
7526	LOC285847	Uncharacterized LOC285847	10	Major sources
7527	LOC285889	Uncharacterized LOC285889	9	Major sources
7528	LOC286083	Uncharacterized LOC286083	11	Major sources
7529	LOC286177	Uncharacterized LOC286177	11	Major sources
7530	LOC286359	Uncharacterized LOC286359	10	Major sources
7531	LOC286437	Uncharacterized LOC286437	9	Major sources
7532	LOC338694	Uncharacterized LOC338694	13	Major sources
7533	LOC339059	Uncharacterized LOC339059	12	Major sources
7534	LOC339166	Uncharacterized LOC339166	13	Major sources
7535	LOC339260	Uncharacterized LOC339260	7	Major sources
7536	LOC339298	Uncharacterized LOC339298	13	Major sources
7537	LOC339593	Uncharacterized LOC339593	9	Major sources
7538	LOC339666	Uncharacterized LOC339666	13	Major sources
7539	LOC339685	Uncharacterized LOC339685	13	Major sources
7540	LOC339902	HCG1813818	8	Major sources
7541	LOC340090	Uncharacterized LOC340090	9	Major sources
7542	LOC340512	Uncharacterized LOC340512	11	Major sources
7543	LOC349160	Uncharacterized LOC349160	16	Major sources
7544	LOC375196	Uncharacterized LOC375196	13	Major sources
7545	LOC388282	Uncharacterized LOC388282	16	Major sources
7546	LOC388436	Uncharacterized Protein ENSP00000382042	6	Major sources
7547	LOC389199	Uncharacterized LOC389199	17	Major sources
7548	LOC389602	Uncharacterized LOC389602	11	Major sources
7549	LOC399900	Uncharacterized LOC399900	11	Major sources
7550	LOC399975	Uncharacterized LOC399975	7	Major sources
7551	LOC400212	Uncharacterized LOC400212	7	Major sources
7552	LOC400541	Uncharacterized LOC400541	14	Major sources
7553	LOC400553	Uncharacterized LOC400553	14	Major sources
7554	LOC400622	Uncharacterized LOC400622	13	Major sources
7555	LOC400627	Uncharacterized LOC400627	13	Major sources
7556	LOC400748	Uncharacterized LOC400748	14	Major sources
7557	LOC400940	Uncharacterized LOC400940	11	Major sources
7558	LOC401021	Uncharacterized LOC401021	8	Major sources
7559	LOC401261	Uncharacterized LOC401261	9	Major sources
7560	LOC401312	Uncharacterized LOC401312	11	Major sources
7561	LOC401442	Uncharacterized LOC401442	10	Major sources
7562	LOC401478	Uncharacterized LOC401478	7	Major sources
7563	LOC401557	Uncharacterized LOC401557	7	Major sources
7564	LOC401589	Putative Uncharacterized Protein FLJ39060	8	Major sources
7565	LOC403312	Putative Uncharacterized Protein MGC39545	13	Major sources
7566	LOC439933	Uncharacterized LOC439933	13	Major sources
7567	LOC440084	Uncharacterized LOC440084	6	Major sources
7568	LOC440742	Uncharacterized LOC440742	13	Major sources
7569	LOC440910	Uncharacterized LOC440910	8	Major sources
7570	LOC441052	Uncharacterized LOC441052	8	Major sources
7571	LOC441087	Uncharacterized LOC441087	7	Major sources
7572	LOC441179	Uncharacterized LOC441179	11	Major sources
7573	LOC442028	Uncharacterized LOC442028	11	Major sources
7574	LOC442497	Uncharacterized LOC442497	13	Major sources
7575	LOC497256	Uncharacterized LOC497256	10	Major sources
7576	LOC550113	Uncharacterized LOC550113	7	Major sources
7577	LOC574538	Uncharacterized LOC574538	14	Major sources
7578	LOC613206	Uncharacterized LOC613206	7	Major sources
7579	LOC613266	Uncharacterized LOC613266	12	Major sources
7580	LOC642361	Uncharacterized LOC642361	13	Major sources
7581	LOC643327	Uncharacterized LOC643327	10	Major sources
7582	LOC643441	Uncharacterized LOC643441	8	Major sources
7583	LOC644215	Uncharacterized LOC644215	9	Major sources
7584	LOC644634	Uncharacterized LOC644634	6	Major sources
7585	LOC644656	Uncharacterized LOC644656	14	Major sources
7586	LOC645188	Uncharacterized LOC645188	10	Major sources
7587	LOC645261	PP565	5	Major sources
7588	LOC645485	Uncharacterized LOC645485	13	Major sources
7589	LOC645967	Uncharacterized LOC645967	11	Major sources
7590	LOC646736	Uncharacterized LOC646736	9	Major sources
7591	LOC646903	Uncharacterized LOC646903	11	Major sources
7592	LOC649133	Uncharacterized LOC649133	12	Major sources
7593	LOC651337	Uncharacterized LOC651337	10	Major sources
7594	LOC654780	Splicing Factor Proline/Glutamine-Rich	16	Major sources
7595	LOC728158	Uncharacterized LOC728158	13	Major sources
7596	LOC728485	Uncharacterized LOC728485	16	Major sources
7597	LOC728660	Uncharacterized LOC728660	10	Major sources
7598	LOC728715	Ovostatin Homolog 2	11	Major sources
7599	LOC729254	HCG2045843	11	Major sources
7600	LOC729291	Uncharacterized LOC729291	10	Major sources
7601	LOC729296	Uncharacterized LOC729296	10	Major sources
7602	LOC729558	Uncharacterized LOC729558	9	Major sources
7603	LOC729609	Uncharacterized LOC729609	9	Major sources
7604	LOC729732	Uncharacterized LOC729732	14	Major sources
7605	LOC729867	Uncharacterized LOC729867	14	Major sources
7606	LOC729870	Uncharacterized LOC729870	12	Major sources
7607	LOC729968	Spore Coat Protein SP96	9	Major sources
7608	LOC730101	Uncharacterized LOC730101	11	Major sources
7609	LOC730183	Uncharacterized LOC730183	15	Major sources
7610	LOC730234	Uncharacterized LOC730234	5	Major sources
7611	LOC730338	Uncharacterized LOC730338	13	Major sources
7612	LOC731157	Uncharacterized LOC731157	12	Major sources
7613	LOC780529	Uncharacterized LOC780529	13	Major sources
7614	LOC90246	Uncharacterized LOC90246	9	Major sources
7615	LOC91450	Uncharacterized LOC91450	10	Major sources
7616	LOC93429	Uncharacterized LOC93429	11	Major sources
7617	LOC93463	Uncharacterized LOC93463	13	Major sources
7618	MEAT6	Melanoma-Associated Transcript 6	7	Major sources
7619	MGC12916	Uncharacterized Protein MGC12916	13	Major sources
7620	MGC15885	Uncharacterized Protein MGC15885	14	Major sources
7621	MGC16025	Uncharacterized LOC85009	15	Major sources
7622	MGC16275	Uncharacterized Protein MGC16275	15	Major sources
7623	MGC27382	Uncharacterized MGC27382	14	Major sources
7624	MGC2889	Uncharacterized Protein MGC2889	8	Major sources
7625	MGC32805	Uncharacterized LOC153163	15	Major sources
7626	MGC4859	Uncharacterized LOC79150	13	Major sources
7627	MKRN3-AS1	MKRN3 Antisense RNA 1	6	Major sources
7628	NCRNA00250	Non-Protein Coding RNA 250	10	Major sources
7629	NDST2-ZSWIM8-AS1	NDST2-ZSWIM8-AS1 Readthrough	7	Major sources
7630	PNKY	Long Intergenic Non-Protein Coding RNA PNKY	8	Major sources
7631	POLR2J2-UPK3BL1	POLR2J2-UPK3BL1 Readthrough	5	Major sources
7632	POLR2J3-UPK3BL2	POLR2J3-UPK3BL2 Readthrough	5	Major sources
7633	PP12613	Uncharacterized LOC100192379	13	Major sources
7634	PRG1	P53-Responsive Gene 1	11	Major sources
7635	PRORP-PSMA6	PRORP-PSMA6 Readthrough	8	Major sources
7636	RAET1E-LRP11	RAET1E-LRP11 Readthrough	6	Major sources
7637	SEPT5-GP1BB	SEPT5-GP1BB Readthrough	14	Major sources
7638	SERF2-C15ORF63	SERF2-C15orf63 Readthrough	8	Major sources
7639	SIK3-IT1	SIK3 Intronic Transcript 1	5	Major sources
7640	SLC35D2-HSD17B3	SLC35D2-HSD17B3 Readthrough	9	Major sources
7641	SMCR6	Smith-Magenis Syndrome Chromosome Region, Candidate 6	3	Major sources
7642	SMN-AS1	Survival Motor Neuron- Antisense 1	7	Major sources
7643	SOGA3-KIAA0408	SOGA3-KIAA0408 Readthrough	7	Major sources
7644	ST6GALNAC4-ST6GALNAC6-AK1	ST6GALNAC4-ST6GALNAC6-AK1 Readthrough	9	Major sources
7645	THCAT155	Thyroid Cancer-Associated Transcript 155	9	Major sources
7646	TSG1	Tumor Suppressor TSG1	12	Major sources
7647	TSL	Testis-Expressed, Seven-Twelve, Leukemia	9	Major sources
7648	TTTY13B	Testis-Specific Transcript, Y-Linked 13B	3	Major sources
7649	UC.134	Long Non-Coding RNA Uc.134	7	Major sources
7650	XLOC_007697	Uncharacterized LOC105500239	6	Major sources
7651	XLOC_008559	Uncharacterized LOC105378427	10	Major sources
7652	XLOC_009911	Uncharacterized LOC105500240	9	Major sources
7653	ZNF71-SMIM17	ZNF71-SMIM17 Readthrough (NMD Candidate)	8	Major sources
7654	ENSG00000083622	Novel Transcript, Antisense To CFTR	8	Major sources
7655	ENSG00000093100	Novel Transcript	8	Major sources
7656	ENSG00000131484	Novel Transcript	8	Major sources
7657	ENSG00000132832	Novel Transcript	9	Major sources
7658	ENSG00000145075	Novel Transcript	9	Major sources
7659	ENSG00000151303	Novel Transcript	5	Major sources
7660	ENSG00000167046	Novel Transcript, Antisense To SLCO4A1	9	Major sources
7661	ENSG00000175604	Novel Transcript, Antisense To SNX29	7	Major sources
7662	ENSG00000176320	Novel Transcript	10	Major sources
7663	ENSG00000176349	Novel Transcript, Antisense To MAD1L1	9	Major sources
7664	ENSG00000176515	Novel Transcript	8	Major sources
7665	ENSG00000176868	Novel Transcript, Antisense To PRRC2B	10	Major sources
7666	ENSG00000177725	Novel Transcript, Sense Overlapping BMP1	9	Major sources
7667	ENSG00000178107	Novel Transcript	10	Major sources
7668	ENSG00000179028	Novel Transcript	5	Major sources
7669	ENSG00000179577	Novel Transcript, Sense Intronic To DPYS	7	Major sources
7670	ENSG00000179755	Novel Transcript	5	Major sources
7671	ENSG00000180458	Novel Transcript, Antisense To ZNF793	8	Major sources
7672	ENSG00000182776	Novel Transcript	5	Major sources
7673	ENSG00000183308	Novel Transcript	10	Major sources
7674	ENSG00000183562	Novel Transcript, Antisense To NAP1L4	9	Major sources
7675	ENSG00000184441	Novel Transcript, Antisense To C21orf2	10	Major sources
7676	ENSG00000184566	Novel Transcript, Antisense To LMO2	9	Major sources
7677	ENSG00000187229	Novel Transcript, Antisense To PSD3	9	Major sources
7678	ENSG00000187904	Novel Transcript, Sense Overlapping TBC1D14	7	Major sources
7679	ENSG00000188365	Novel Transcript	10	Major sources
7680	ENSG00000188525	Novel Transcript	8	Major sources
7681	ENSG00000189229	Novel Transcript	8	Major sources
7682	ENSG00000196566	Novel Transcript	9	Major sources
7683	ENSG00000196893	Novel Transcript, Antisense To SLC5A10	9	Major sources
7684	ENSG00000197210	Novel Transcript	9	Major sources
7685	ENSG00000197332	Novel Transcript	7	Major sources
7686	ENSG00000197462	Novel Transcript	8	Major sources
7687	ENSG00000197585	Novel Transcript, Antisense To VWC2L	9	Major sources
7688	ENSG00000197644	Novel Transcript	8	Major sources
7689	ENSG00000197665	Novel Transcript, Antisense To GRAPL	5	Major sources
7690	ENSG00000197813	Novel Transcript	10	Major sources
7691	ENSG00000197815	Novel Transcript, Antisense To TOM1L2	8	Major sources
7692	ENSG00000198671	Novel Transcript, Antisense To WIF1	7	Major sources
7693	ENSG00000203258	Novel Transcript	8	Major sources
7694	ENSG00000203266	Novel Transcript	9	Major sources
7695	ENSG00000203279	Novel Transcript	9	Major sources
7696	ENSG00000203325	Novel Transcript	10	Major sources
7697	ENSG00000203327	Novel Transcript	9	Major sources
7698	ENSG00000203334	Novel Transcript	8	Major sources
7699	ENSG00000203335	Novel Transcript	6	Major sources
7700	ENSG00000203364	Novel Transcript	10	Major sources
7701	ENSG00000203392	Novel Transcript, Antisense To CSPG4	10	Major sources
7702	ENSG00000203395	Novel Transcript, Antisense To PLEK	8	Major sources
7703	ENSG00000203402	Novel Transcript	8	Major sources
7704	ENSG00000203434	Novel Transcript	9	Major sources
7705	ENSG00000203469	Novel Transcript, Antisense To DFFA	9	Major sources
7706	ENSG00000203472	Novel Transcript, Antisense To CHST6	9	Major sources
7707	ENSG00000203496	Novel Transcript	6	Major sources
7708	ENSG00000203498	Novel Transcript	7	Major sources
7709	ENSG00000203520	Novel Transcript	10	Major sources
7710	ENSG00000203565	Novel Transcript	9	Major sources
7711	ENSG00000203593	Novel Transcript	9	Major sources
7712	ENSG00000203605	Novel Transcript	8	Major sources
7713	ENSG00000203620	Novel Transcript	9	Major sources
7714	ENSG00000203635	Novel Transcript	9	Major sources
7715	ENSG00000203643	Novel Transcript	8	Major sources
7716	ENSG00000203644	Novel Transcript, Sense Intronic To TMCC1	9	Major sources
7717	ENSG00000203971	Novel Transcript	8	Major sources
7718	ENSG00000204049	Novel Transcript, Antisense To DLG5	9	Major sources
7719	ENSG00000204398	Novel Transcript	10	Major sources
7720	ENSG00000204422	Novel Transcript	8	Major sources
7721	ENSG00000204620	Novel Transcript, Antisense To RBM3	10	Major sources
7722	ENSG00000204814	Novel Transcript	5	Major sources
7723	ENSG00000204850	Novel Transcript, Antisense To PPP5D1	8	Major sources
7724	ENSG00000204971	Novel Transcript	10	Major sources
7725	ENSG00000204990	Novel Transcript	6	Major sources
7726	ENSG00000205018	Novel Transcript, Antisense To CBFA2T3	8	Major sources
7727	ENSG00000205041	Novel Transcript, Sense Intronic To AKT2	10	Major sources
7728	ENSG00000205300	Novel Transcript	10	Major sources
7729	ENSG00000205325	Novel Transcript	8	Major sources
7730	ENSG00000205414	Novel Transcript, Antisense To NKD1	9	Major sources
7731	ENSG00000205452	Novel Transcript	7	Major sources
7732	ENSG00000205537	Novel Transcript, Antisense To VDR	10	Major sources
7733	ENSG00000205653	Novel Transcript	9	Major sources
7734	ENSG00000205682	Novel Transcript	8	Major sources
7735	ENSG00000205740	Novel Transcript, Antisense To GTPBP4	10	Major sources
7736	ENSG00000205745	Novel Transcript	8	Major sources
7737	ENSG00000205830	Novel Transcript	7	Major sources
7738	ENSG00000205959	Novel Transcript	9	Major sources
7739	ENSG00000205971	LncRNA Radiation Induced Regulator Of PLK1 And RAD51	8	Major sources
7740	ENSG00000206028	Novel Transcript	10	Major sources
7741	ENSG00000206062	Novel Transcript	7	Major sources
7742	ENSG00000206249	Novel Transcript	10	Major sources
7743	ENSG00000206567	Novel Transcript	10	Major sources
7744	ENSG00000207751	Novel Transcript	8	Major sources
7745	ENSG00000211683	Novel Transcript	9	Major sources
7746	ENSG00000212663	Novel Transcript	7	Major sources
7747	ENSG00000212930	Novel Transcript	7	Major sources
7748	ENSG00000212939	Novel Transcript	9	Major sources
7749	ENSG00000213062	Novel Transcript	10	Major sources
7750	ENSG00000213121	Novel Transcript	7	Major sources
7751	ENSG00000213279	Novel Transcript	7	Major sources
7752	ENSG00000213600	Novel Transcript, Sense Intronic To GNAI2	10	Major sources
7753	ENSG00000213981	Novel Transcript, Antisense To MYO3B	8	Major sources
7754	ENSG00000213994	Novel Transcript	9	Major sources
7755	ENSG00000214248	Novel Transcript, Antisense To LRRC8E	9	Major sources
7756	ENSG00000214546	Novel Transcript	11	Major sources
7757	ENSG00000214559	Novel Transcript	10	Major sources
7758	ENSG00000214614	Novel Transcript	7	Major sources
7759	ENSG00000214770	Novel Transcript	10	Major sources
7760	ENSG00000214773	Novel Transcript, Sense Intronic SMARCC1	8	Major sources
7761	ENSG00000214788	Novel Transcript	7	Major sources
7762	ENSG00000214797	Novel Transcript	9	Major sources
7763	ENSG00000214919	Novel Transcript, Sense Intronic To PLCH1	9	Major sources
7764	ENSG00000214955	Novel Transcript	9	Major sources
7765	ENSG00000214970	Novel Transcript, Antisense To MYH2, MYH8, MYH1 And MYH2	8	Major sources
7766	ENSG00000214999	Novel Transcript, Antisense To ALOX12B	9	Major sources
7767	ENSG00000215014	Novel Transcript	9	Major sources
7768	ENSG00000215023	Novel Transcript	9	Major sources
7769	ENSG00000215304	Novel Transcript	10	Major sources
7770	ENSG00000215692	Novel Transcript	8	Major sources
7771	ENSG00000215765	Novel Transcript	5	Major sources
7772	ENSG00000217576	Novel Transcript	7	Major sources
7773	ENSG00000217702	Novel Transcript, Antisense To BOLA3	10	Major sources
7774	ENSG00000217825	Novel Transcript	8	Major sources
7775	ENSG00000219410	Novel Transcript	10	Major sources
7776	ENSG00000220702	Novel Transcript	9	Major sources
7777	ENSG00000221857	Novel Transcript	9	Major sources
7778	ENSG00000222000	Novel Transcript, Antisense To CNGA3	10	Major sources
7779	ENSG00000222007	Novel Transcript, Antisense To AGAP1	11	Major sources
7780	ENSG00000222017	Novel Transcript, Antisense To BOLL	8	Major sources
7781	ENSG00000222022	Novel Transcript	11	Major sources
7782	ENSG00000222031	Novel Transcript	8	Major sources
7783	ENSG00000222032	Novel Protein (LOC728009)	10	Major sources
7784	ENSG00000222042	Novel Transcript	8	Major sources
7785	ENSG00000222044	Novel Transcript	10	Major sources
7786	ENSG00000223342	Novel Transcript	8	Major sources
7787	ENSG00000223343	Novel Transcript	10	Major sources
7788	ENSG00000223344	Novel Transcript	7	Major sources
7789	ENSG00000223356	Novel Transcript	9	Major sources
7790	ENSG00000223360	Novel Transcript	8	Major sources
7791	ENSG00000223373	Novel Transcript	9	Major sources
7792	ENSG00000223374	Novel Transcript	10	Major sources
7793	ENSG00000223379	Novel Transcript	7	Major sources
7794	ENSG00000223390	Novel Transcript	9	Major sources
7795	ENSG00000223400	Novel Transcript	8	Major sources
7796	ENSG00000223410	Novel Transcript	7	Major sources
7797	ENSG00000223430	Novel Transcript	9	Major sources
7798	ENSG00000223432	Novel Transcript	9	Major sources
7799	ENSG00000223436	Novel Transcript	9	Major sources
7800	ENSG00000223440	Novel Transcript	7	Major sources
7801	ENSG00000223461	Novel Transcript	10	Major sources
7802	ENSG00000223462	Novel Transcript	10	Major sources
7803	ENSG00000223469	Novel Transcript	8	Major sources
7804	ENSG00000223492	Novel Transcript, Antisense To TSHZ2	8	Major sources
7805	ENSG00000223517	Novel Transcript	7	Major sources
7806	ENSG00000223523	Novel Transcript, Overlapping DIRC1	9	Major sources
7807	ENSG00000223528	Novel Transcript	8	Major sources
7808	ENSG00000223530	Novel Transcript	6	Major sources
7809	ENSG00000223536	Novel Transcript	9	Major sources
7810	ENSG00000223542	Novel Transcript, Antisense To EYA4	8	Major sources
7811	ENSG00000223554	Novel Transcript	5	Major sources
7812	ENSG00000223563	Novel Transcript	10	Major sources
7813	ENSG00000223576	Novel Transcript	9	Major sources
7814	ENSG00000223598	Novel Transcript, Antisense To MTHFD1L	9	Major sources
7815	ENSG00000223623	Novel Transcript	8	Major sources
7816	ENSG00000223634	Novel Transcript	9	Major sources
7817	ENSG00000223642	Novel Transcript, Antisense To BAZ2B	8	Major sources
7818	ENSG00000223643	Novel Transcript	9	Major sources
7819	ENSG00000223649	Novel Transcript	9	Major sources
7820	ENSG00000223660	Novel Transcript	10	Major sources
7821	ENSG00000223665	Novel Transcript	6	Major sources
7822	ENSG00000223669	Novel Transcript	9	Major sources
7823	ENSG00000223675	Novel Transcript	8	Major sources
7824	ENSG00000223697	Novel Transcript, Antisense To PHF20L1	10	Major sources
7825	ENSG00000223711	Novel Transcript	11	Major sources
7826	ENSG00000223716	Novel Transcript	10	Major sources
7827	ENSG00000223720	Novel Transcript	6	Major sources
7828	ENSG00000223725	Novel Transcript	11	Major sources
7829	ENSG00000223726	Novel Transcript	7	Major sources
7830	ENSG00000223727	Novel Transcript	9	Major sources
7831	ENSG00000223732	Novel Transcript	8	Major sources
7832	ENSG00000223742	Novel Transcript	8	Major sources
7833	ENSG00000223751	Novel Transcript	10	Major sources
7834	ENSG00000223754	Novel Transcript	9	Major sources
7835	ENSG00000223761	Novel Transcript	5	Major sources
7836	ENSG00000223774	Novel Transcript	10	Major sources
7837	ENSG00000223795	Novel Transcript	8	Major sources
7838	ENSG00000223800	Novel Transcript	7	Major sources
7839	ENSG00000223808	Novel Transcript	8	Major sources
7840	ENSG00000223809	Novel Transcript	7	Major sources
7841	ENSG00000223811	Novel Transcript	9	Major sources
7842	ENSG00000223814	Novel Transcript	9	Major sources
7843	ENSG00000223829	Novel Transcript	9	Major sources
7844	ENSG00000223831	Novel Transcript	9	Major sources
7845	ENSG00000223834	Novel Transcript	8	Major sources
7846	ENSG00000223837	Novel Transcript	8	Major sources
7847	ENSG00000223838	Novel Transcript	10	Major sources
7848	ENSG00000223842	Novel Transcript	9	Major sources
7849	ENSG00000223859	Novel Transcript	9	Major sources
7850	ENSG00000223870	Novel Transcript	7	Major sources
7851	ENSG00000223872	Novel Transcript	9	Major sources
7852	ENSG00000223901	Novel Transcript	8	Major sources
7853	ENSG00000223906	Novel Transcript	6	Major sources
7854	ENSG00000223911	Novel Transcript	8	Major sources
7855	ENSG00000223930	Novel Transcript, Antisense To KCNMB2	9	Major sources
7856	ENSG00000223942	Novel Transcript	8	Major sources
7857	ENSG00000223944	Novel Transcript	10	Major sources
7858	ENSG00000223946	Novel Transcript	7	Major sources
7859	ENSG00000223947	Novel Transcript	9	Major sources
7860	ENSG00000223966	Novel Transcript, Antisense TRPM3	7	Major sources
7861	ENSG00000223975	Novel Transcript	8	Major sources
7862	ENSG00000223989	Novel Transcript	10	Major sources
7863	ENSG00000223999	Novel Transcript	9	Major sources
7864	ENSG00000224000	Novel Transcript	9	Major sources
7865	ENSG00000224015	Novel Transcript	10	Major sources
7866	ENSG00000224018	Novel Transcript	7	Major sources
7867	ENSG00000224027	Novel Transcript	9	Major sources
7868	ENSG00000224029	Novel Transcript	9	Major sources
7869	ENSG00000224038	Novel Transcript	6	Major sources
7870	ENSG00000224049	Novel Transcript	9	Major sources
7871	ENSG00000224066	Novel Transcript	9	Major sources
7872	ENSG00000224076	Novel Transcript	9	Major sources
7873	ENSG00000224077	Novel Transcript	10	Major sources
7874	ENSG00000224079	Novel Transcript	10	Major sources
7875	ENSG00000224091	Novel Transcript	9	Major sources
7876	ENSG00000224099	Novel Transcript	9	Major sources
7877	ENSG00000224100	Novel Transcript, Antisense To PKNOX1	9	Major sources
7878	ENSG00000224127	Novel Transcript, Antisense To LHX8	8	Major sources
7879	ENSG00000224132	Novel Transcript	10	Major sources
7880	ENSG00000224138	Novel Transcript	10	Major sources
7881	ENSG00000224149	Novel Transcript, Antisense To LHX8	8	Major sources
7882	ENSG00000224174	Novel Transcript	8	Major sources
7883	ENSG00000224194	Novel Transcript	9	Major sources
7884	ENSG00000224216	Novel Transcript	8	Major sources
7885	ENSG00000224218	Novel Transcript	8	Major sources
7886	ENSG00000224228	Novel Transcript	10	Major sources
7887	ENSG00000224239	Novel Transcript	8	Major sources
7888	ENSG00000224247	Novel Transcript	7	Major sources
7889	ENSG00000224250	Novel Transcript	7	Major sources
7890	ENSG00000224251	Novel Transcript, Antisense To AKR1C2	10	Major sources
7891	ENSG00000224260	Novel Transcript	10	Major sources
7892	ENSG00000224267	Novel Transcript	6	Major sources
7893	ENSG00000224269	Novel Transcript	10	Major sources
7894	ENSG00000224277	Novel Transcript	10	Major sources
7895	ENSG00000224322	Novel Transcript	10	Major sources
7896	ENSG00000224326	Novel Transcript	8	Major sources
7897	ENSG00000224330	Novel Transcript	7	Major sources
7898	ENSG00000224342	Novel Transcript	10	Major sources
7899	ENSG00000224356	Novel Transcript	10	Major sources
7900	ENSG00000224359	Novel Transcript, Antisense To GREM2	8	Major sources
7901	ENSG00000224361	Novel Transcript, Antisense To KLHL29	10	Major sources
7902	ENSG00000224363	Novel Transcript	6	Major sources
7903	ENSG00000224371	Novel Transcript	9	Major sources
7904	ENSG00000224374	Novel Transcript	10	Major sources
7905	ENSG00000224375	Novel Transcript	9	Major sources
7906	ENSG00000224376	Novel Transcript	10	Major sources
7907	ENSG00000224384	Novel Transcript	6	Major sources
7908	ENSG00000224387	Novel Transcript	10	Major sources
7909	ENSG00000224400	Novel Transcript	10	Major sources
7910	ENSG00000224404	Novel Transcript	7	Major sources
7911	ENSG00000224407	Novel Transcript	9	Major sources
7912	ENSG00000224409	Novel Transcript	10	Major sources
7913	ENSG00000224413	Novel Transcript	10	Major sources
7914	ENSG00000224417	Novel Transcript	9	Major sources
7915	ENSG00000224477	Novel Transcript	7	Major sources
7916	ENSG00000224478	Novel Transcript	9	Major sources
7917	ENSG00000224481	Novel Transcript	9	Major sources
7918	ENSG00000224500	Novel Transcript, Antisense To KCNMA1	9	Major sources
7919	ENSG00000224513	Novel Transcript	9	Major sources
7920	ENSG00000224515	Novel Transcript	8	Major sources
7921	ENSG00000224516	Novel Transcript	8	Major sources
7922	ENSG00000224525	Novel Transcript, Antisense To PLD5	8	Major sources
7923	ENSG00000224532	Novel Transcript	9	Major sources
7924	ENSG00000224541	Novel Transcript	10	Major sources
7925	ENSG00000224549	Novel Transcript	8	Major sources
7926	ENSG00000224583	Novel Transcript	8	Major sources
7927	ENSG00000224595	Novel Transcript	9	Major sources
7928	ENSG00000224605	Novel Transcript	7	Major sources
7929	ENSG00000224612	Novel Transcript	6	Major sources
7930	ENSG00000224621	Novel Transcript	10	Major sources
7931	ENSG00000224626	Novel Transcript	8	Major sources
7932	ENSG00000224635	Novel Transcript	10	Major sources
7933	ENSG00000224643	Novel Transcript	9	Major sources
7934	ENSG00000224644	Novel Transcript	7	Major sources
7935	ENSG00000224645	Novel Transcript	9	Major sources
7936	ENSG00000224649	Novel Transcript, Antisense To BACH1	9	Major sources
7937	ENSG00000224658	Novel Transcript	10	Major sources
7938	ENSG00000224661	Novel Transcript	8	Major sources
7939	ENSG00000224671	Novel Transcript	9	Major sources
7940	ENSG00000224691	Novel Transcript	9	Major sources
7941	ENSG00000224698	Novel Transcript	5	Major sources
7942	ENSG00000224700	Novel Transcript	10	Major sources
7943	ENSG00000224713	Novel Transcript, Antisense To ARHGEF25	10	Major sources
7944	ENSG00000224731	Novel Transcript	7	Major sources
7945	ENSG00000224733	Novel Transcript, Antisense To PTPRK	9	Major sources
7946	ENSG00000224738	Novel Transcript, Antisense To TRIM37 And SKA2	10	Major sources
7947	ENSG00000224746	Novel Transcript, Antisense To MTPN	9	Major sources
7948	ENSG00000224750	Novel Transcript	7	Major sources
7949	ENSG00000224764	Novel Transcript	8	Major sources
7950	ENSG00000224789	Novel Transcript	9	Major sources
7951	ENSG00000224794	Novel Transcript	10	Major sources
7952	ENSG00000224799	Novel Transcript	7	Major sources
7953	ENSG00000224810	Novel Transcript (LOC149157)	9	Major sources
7954	ENSG00000224814	Novel Transcript	9	Major sources
7955	ENSG00000224818	Novel Transcript	10	Major sources
7956	ENSG00000224819	Novel Transcript	9	Major sources
7957	ENSG00000224844	Novel Transcript	9	Major sources
7958	ENSG00000224848	Novel Transcript	10	Major sources
7959	ENSG00000224876	Novel Transcript	9	Major sources
7960	ENSG00000224879	Novel Transcript	7	Major sources
7961	ENSG00000224883	Novel Transcript, Antisense To SEPT3	9	Major sources
7962	ENSG00000224884	Novel Transcript	9	Major sources
7963	ENSG00000224901	Novel Transcript	8	Major sources
7964	ENSG00000224905	Novel Transcript, Antisense To LIPI	9	Major sources
7965	ENSG00000224918	Novel Transcript	7	Major sources
7966	ENSG00000224919	Novel Transcript	5	Major sources
7967	ENSG00000224922	Novel Transcript	6	Major sources
7968	ENSG00000224945	Novel Transcript	9	Major sources
7969	ENSG00000224950	Novel Transcript	9	Major sources
7970	ENSG00000224969	Novel Transcript	10	Major sources
7971	ENSG00000224970	Novel Transcript, Antisense To TRPV6	7	Major sources
7972	ENSG00000224972	Novel Transcript	9	Major sources
7973	ENSG00000224984	Novel Transcript	10	Major sources
7974	ENSG00000224985	Novel Transcript	9	Major sources
7975	ENSG00000224992	Novel Transcript	7	Major sources
7976	ENSG00000225000	Novel Transcript	9	Major sources
7977	ENSG00000225002	Novel Transcript	7	Major sources
7978	ENSG00000225006	Novel Transcript	6	Major sources
7979	ENSG00000225007	Novel Transcript	8	Major sources
7980	ENSG00000225012	Novel Transcript	5	Major sources
7981	ENSG00000225028	Novel Transcript	10	Major sources
7982	ENSG00000225044	Novel Transcript	7	Major sources
7983	ENSG00000225056	Novel Transcript	8	Major sources
7984	ENSG00000225057	Novel Transcript	9	Major sources
7985	ENSG00000225058	Novel Transcript	8	Major sources
7986	ENSG00000225075	Novel Transcript	10	Major sources
7987	ENSG00000225085	Novel Transcript	6	Major sources
7988	ENSG00000225087	Novel Transcript	8	Major sources
7989	ENSG00000225092	Novel Transcript	10	Major sources
7990	ENSG00000225106	Novel Transcript, Antisense To CDH4	8	Major sources
7991	ENSG00000225107	Novel Transcript	9	Major sources
7992	ENSG00000225111	Novel Transcript	10	Major sources
7993	ENSG00000225112	Novel Transcript	10	Major sources
7994	ENSG00000225113	Novel Transcript	9	Major sources
7995	ENSG00000225129	Novel Transcript	8	Major sources
7996	ENSG00000225144	Novel Transcript	7	Major sources
7997	ENSG00000225146	Novel Transcript	10	Major sources
7998	ENSG00000225148	Novel Transcript	10	Major sources
7999	ENSG00000225152	Novel Transcript	8	Major sources
8000	ENSG00000225156	Novel Transcript	9	Major sources
8001	ENSG00000225172	Novel Transcript	10	Major sources
8002	ENSG00000225181	Novel Transcript	8	Major sources
8003	ENSG00000225187	Novel Transcript	10	Major sources
8004	ENSG00000225195	Novel Transcript	9	Major sources
8005	ENSG00000225203	Novel Transcript	9	Major sources
8006	ENSG00000225208	Novel Transcript	8	Major sources
8007	ENSG00000225213	Novel Transcript, Sense Intronic To RSU1	7	Major sources
8008	ENSG00000225214	Novel Transcript (LOC100127920)	8	Major sources
8009	ENSG00000225216	Novel Transcript	10	Major sources
8010	ENSG00000225218	Novel Transcript	7	Major sources
8011	ENSG00000225230	Novel Transcript	10	Major sources
8012	ENSG00000225233	Novel Transcript	8	Major sources
8013	ENSG00000225243	Novel Transcript, Antisense To FMO2	9	Major sources
8014	ENSG00000225258	Novel Transcript	9	Major sources
8015	ENSG00000225279	Novel Transcript	10	Major sources
8016	ENSG00000225284	Novel Transcript	9	Major sources
8017	ENSG00000225299	Novel Transcript	7	Major sources
8018	ENSG00000225300	Novel Transcript	8	Major sources
8019	ENSG00000225303	Novel Transcript	8	Major sources
8020	ENSG00000225311	Novel Transcript, Antisense To UTRN	9	Major sources
8021	ENSG00000225313	Novel Transcript	10	Major sources
8022	ENSG00000225315	Novel Transcript, Antisense To MYOM3	9	Major sources
8023	ENSG00000225325	Novel Transcript	7	Major sources
8024	ENSG00000225330	Novel Transcript, Sense Overlapping B3GALT5	10	Major sources
8025	ENSG00000225335	Novel Transcript	10	Major sources
8026	ENSG00000225337	Novel Transcript	6	Major sources
8027	ENSG00000225339	Novel Transcript, Antisense To C6orf1	10	Major sources
8028	ENSG00000225341	Novel Transcript	6	Major sources
8029	ENSG00000225359	Novel Transcript	7	Major sources
8030	ENSG00000225365	Novel Transcript	9	Major sources
8031	ENSG00000225378	Novel Transcript	9	Major sources
8032	ENSG00000225387	Novel Transcript	8	Major sources
8033	ENSG00000225393	Novel Transcript	8	Major sources
8034	ENSG00000225399	Novel Transcript	8	Major sources
8035	ENSG00000225407	Novel Transcript, Antisense To F2R	10	Major sources
8036	ENSG00000225408	Novel Transcript	7	Major sources
8037	ENSG00000225411	Novel Transcript	8	Major sources
8038	ENSG00000225417	Novel Transcript	9	Major sources
8039	ENSG00000225421	Novel Transcript	10	Major sources
8040	ENSG00000225424	Novel Transcript	8	Major sources
8041	ENSG00000225450	Novel Transcript	10	Major sources
8042	ENSG00000225458	Novel Transcript	9	Major sources
8043	ENSG00000225489	Novel Transcript	10	Major sources
8044	ENSG00000225498	Novel Transcript	8	Major sources
8045	ENSG00000225519	Novel Transcript	10	Major sources
8046	ENSG00000225527	Novel Transcript	7	Major sources
8047	ENSG00000225532	Novel Transcript	8	Major sources
8048	ENSG00000225537	Novel Transcript	8	Major sources
8049	ENSG00000225545	Novel Transcript	6	Major sources
8050	ENSG00000225555	Novel Transcript	9	Major sources
8051	ENSG00000225559	Novel Transcript	9	Major sources
8052	ENSG00000225563	Novel Transcript	9	Major sources
8053	ENSG00000225570	Novel Protein (FLJ40163)	9	Major sources
8054	ENSG00000225582	Novel Transcript	7	Major sources
8055	ENSG00000225588	Novel Transcript	9	Major sources
8056	ENSG00000225598	Novel Transcript	8	Major sources
8057	ENSG00000225606	Novel Transcript	9	Major sources
8058	ENSG00000225610	Novel Transcript, Antisense To INO80D	8	Major sources
8059	ENSG00000225620	Novel Transcript	7	Major sources
8060	ENSG00000225632	Novel Transcript	10	Major sources
8061	ENSG00000225637	Novel Transcript	8	Major sources
8062	ENSG00000225643	Novel Transcript	10	Major sources
8063	ENSG00000225647	Novel Transcript	8	Major sources
8064	ENSG00000225656	Novel Transcript	8	Major sources
8065	ENSG00000225680	Novel Transcript	10	Major sources
8066	ENSG00000225689	Novel Transcript	8	Major sources
8067	ENSG00000225703	Novel Transcript	8	Major sources
8068	ENSG00000225708	Novel Transcript	9	Major sources
8069	ENSG00000225718	Novel Transcript	9	Major sources
8070	ENSG00000225721	Novel Transcript	10	Major sources
8071	ENSG00000225744	Novel Transcript	10	Major sources
8072	ENSG00000225750	Novel Transcript	8	Major sources
8073	ENSG00000225751	Novel Transcript, Antisense To STX8	9	Major sources
8074	ENSG00000225752	Novel Transcript	7	Major sources
8075	ENSG00000225761	Novel Transcript	9	Major sources
8076	ENSG00000225775	Novel Transcript	9	Major sources
8077	ENSG00000225785	Novel Transcript	9	Major sources
8078	ENSG00000225790	Novel Transcript	9	Major sources
8079	ENSG00000225794	Novel Transcript	12	Major sources
8080	ENSG00000225798	Novel Transcript	9	Major sources
8081	ENSG00000225807	Novel Transcript	8	Major sources
8082	ENSG00000225811	Novel Transcript	7	Major sources
8083	ENSG00000225815	Novel Transcript	6	Major sources
8084	ENSG00000225818	Novel Transcript	9	Major sources
8085	ENSG00000225819	Novel Transcript	7	Major sources
8086	ENSG00000225836	Novel Transcript	9	Major sources
8087	ENSG00000225850	Novel Transcript	9	Major sources
8088	ENSG00000225867	Novel Transcript	9	Major sources
8089	ENSG00000225885	Novel Transcript, Antisense To SAMD12	10	Major sources
8090	ENSG00000225886	Novel Transcript, Antisense To IFI6	10	Major sources
8091	ENSG00000225903	Novel Transcript	9	Major sources
8092	ENSG00000225913	Novel Transcript	10	Major sources
8093	ENSG00000225916	Novel Transcript	10	Major sources
8094	ENSG00000225952	Novel Transcript	9	Major sources
8095	ENSG00000225956	Novel Transcript	9	Major sources
8096	ENSG00000225960	Novel Transcript	7	Major sources
8097	ENSG00000225963	Novel Transcript, Antisense To SP110	9	Major sources
8098	ENSG00000225970	Novel Transcript	6	Major sources
8099	ENSG00000225974	Novel Transcript	9	Major sources
8100	ENSG00000225982	Novel Transcript	10	Major sources
8101	ENSG00000226012	Novel Transcript	10	Major sources
8102	ENSG00000226022	Novel Transcript	7	Major sources
8103	ENSG00000226032	Novel Transcript	9	Major sources
8104	ENSG00000226041	Novel Transcript	9	Major sources
8105	ENSG00000226043	Novel Transcript	8	Major sources
8106	ENSG00000226047	Novel Transcript	7	Major sources
8107	ENSG00000226063	Novel Transcript	9	Major sources
8108	ENSG00000226078	Novel Transcript	8	Major sources
8109	ENSG00000226087	Novel Transcript	10	Major sources
8110	ENSG00000226089	Novel Transcript, Sense Intronic To FAM46A	8	Major sources
8111	ENSG00000226115	Novel Transcript	9	Major sources
8112	ENSG00000226130	Novel Transcript	8	Major sources
8113	ENSG00000226134	Novel Transcript	8	Major sources
8114	ENSG00000226143	Novel Transcript	8	Major sources
8115	ENSG00000226163	Novel Transcript	8	Major sources
8116	ENSG00000226169	Novel Transcript	9	Major sources
8117	ENSG00000226181	Novel Transcript	9	Major sources
8118	ENSG00000226193	Novel Transcript	7	Major sources
8119	ENSG00000226197	Novel Transcript	11	Major sources
8120	ENSG00000226204	Novel Transcript	8	Major sources
8121	ENSG00000226206	Novel Transcript	8	Major sources
8122	ENSG00000226207	Novel Transcript	8	Major sources
8123	ENSG00000226208	Novel Transcript	7	Major sources
8124	ENSG00000226218	Novel Transcript	6	Major sources
8125	ENSG00000226238	Novel Transcript	7	Major sources
8126	ENSG00000226239	Novel Transcript	9	Major sources
8127	ENSG00000226252	Novel Transcript	9	Major sources
8128	ENSG00000226276	Novel Transcript	8	Major sources
8129	ENSG00000226277	Novel Transcript	8	Major sources
8130	ENSG00000226281	Novel Transcript	10	Major sources
8131	ENSG00000226286	Novel Transcript	9	Major sources
8132	ENSG00000226291	Novel Transcript	9	Major sources
8133	ENSG00000226296	Novel Transcript	7	Major sources
8134	ENSG00000226302	Novel Transcript	8	Major sources
8135	ENSG00000226308	Novel Transcript	9	Major sources
8136	ENSG00000226310	Novel Transcript	9	Major sources
8137	ENSG00000226323	Novel Transcript	9	Major sources
8138	ENSG00000226332	Novel Transcript	10	Major sources
8139	ENSG00000226334	Novel Transcript	10	Major sources
8140	ENSG00000226349	Novel Transcript	9	Major sources
8141	ENSG00000226375	Novel Transcript	10	Major sources
8142	ENSG00000226376	Novel Transcript	6	Major sources
8143	ENSG00000226398	Novel Transcript	9	Major sources
8144	ENSG00000226409	Novel Transcript	10	Major sources
8145	ENSG00000226423	Novel Transcript	8	Major sources
8146	ENSG00000226426	Novel Transcript	8	Major sources
8147	ENSG00000226431	Novel Transcript	9	Major sources
8148	ENSG00000226433	Novel Transcript	8	Major sources
8149	ENSG00000226438	Novel Transcript	9	Major sources
8150	ENSG00000226442	Novel Transcript	7	Major sources
8151	ENSG00000226455	Novel Transcript	9	Major sources
8152	ENSG00000226465	Novel Transcript	9	Major sources
8153	ENSG00000226471	Novel Transcript	10	Major sources
8154	ENSG00000226487	Novel Transcript	8	Major sources
8155	ENSG00000226526	Novel Transcript	9	Major sources
8156	ENSG00000226530	Novel Transcript	7	Major sources
8157	ENSG00000226542	Novel Transcript	7	Major sources
8158	ENSG00000226548	Novel Transcript	10	Major sources
8159	ENSG00000226566	Novel Transcript	8	Major sources
8160	ENSG00000226571	Novel Transcript	11	Major sources
8161	ENSG00000226576	Novel Transcript	10	Major sources
8162	ENSG00000226578	Novel Transcript	6	Major sources
8163	ENSG00000226587	Novel Transcript	6	Major sources
8164	ENSG00000226594	Novel Transcript	5	Major sources
8165	ENSG00000226599	Novel Transcript	9	Major sources
8166	ENSG00000226601	Novel Transcript	8	Major sources
8167	ENSG00000226605	Novel Transcript	7	Major sources
8168	ENSG00000226619	Novel Transcript	4	Major sources
8169	ENSG00000226622	Novel Transcript	11	Major sources
8170	ENSG00000226640	Novel Transcript	7	Major sources
8171	ENSG00000226643	Novel Transcript	9	Major sources
8172	ENSG00000226647	Novel Transcript	10	Major sources
8173	ENSG00000226649	Novel Transcript	8	Major sources
8174	ENSG00000226655	Novel Transcript	8	Major sources
8175	ENSG00000226661	Novel Transcript	8	Major sources
8176	ENSG00000226664	Novel Transcript	9	Major sources
8177	ENSG00000226669	Novel Transcript	9	Major sources
8178	ENSG00000226679	Novel Transcript	9	Major sources
8179	ENSG00000226680	Novel Transcript	8	Major sources
8180	ENSG00000226694	Novel Transcript	8	Major sources
8181	ENSG00000226698	Novel Transcript	10	Major sources
8182	ENSG00000226699	Novel Transcript, Antisense To PRAP1	7	Major sources
8183	ENSG00000226707	Novel Transcript	7	Major sources
8184	ENSG00000226708	Novel Transcript	8	Major sources
8185	ENSG00000226716	Novel Transcript	7	Major sources
8186	ENSG00000226739	Novel Transcript	7	Major sources
8187	ENSG00000226756	Novel Transcript	9	Major sources
8188	ENSG00000226764	Novel Transcript	10	Major sources
8189	ENSG00000226771	Novel Transcript	7	Major sources
8190	ENSG00000226772	Novel Transcript	10	Major sources
8191	ENSG00000226782	Novel Transcript	8	Major sources
8192	ENSG00000226798	Putatitive Novel Transcript	9	Major sources
8193	ENSG00000226816	Novel Transcript	9	Major sources
8194	ENSG00000226842	Novel Transcript, Antisense To EPC1	9	Major sources
8195	ENSG00000226849	Novel Transcript	10	Major sources
8196	ENSG00000226854	Novel Transcript	7	Major sources
8197	ENSG00000226861	Novel Transcript	7	Major sources
8198	ENSG00000226862	Novel Transcript	10	Major sources
8199	ENSG00000226868	Novel Transcript	5	Major sources
8200	ENSG00000226871	Novel Transcript	9	Major sources
8201	ENSG00000226872	Novel Transcript	8	Major sources
8202	ENSG00000226877	Novel Transcript, Antisense To KIF27	9	Major sources
8203	ENSG00000226883	Novel Transcript	8	Major sources
8204	ENSG00000226890	Novel Transcript, Antisense To CRAMP1L	8	Major sources
8205	ENSG00000226899	Novel Transcript	9	Major sources
8206	ENSG00000226900	Novel Transcript	9	Major sources
8207	ENSG00000226904	Novel Transcript	10	Major sources
8208	ENSG00000226919	Novel Transcript, Antisense To RGS7	7	Major sources
8209	ENSG00000226920	Novel Transcript	8	Major sources
8210	ENSG00000226927	Novel Transcript	8	Major sources
8211	ENSG00000226938	Novel Transcript	7	Major sources
8212	ENSG00000226939	Novel Transcript	8	Major sources
8213	ENSG00000226954	Novel Transcript	8	Major sources
8214	ENSG00000226956	Novel Transcript	8	Major sources
8215	ENSG00000226957	Novel Transcript	10	Major sources
8216	ENSG00000226963	Novel Transcript	9	Major sources
8217	ENSG00000226965	Novel Transcript	8	Major sources
8218	ENSG00000226990	Novel Transcript	9	Major sources
8219	ENSG00000226992	Novel Transcript	8	Major sources
8220	ENSG00000226994	Novel Transcript	8	Major sources
8221	ENSG00000226996	Novel Transcript	7	Major sources
8222	ENSG00000227006	Novel Transcript	9	Major sources
8223	ENSG00000227017	Novel Transcript	10	Major sources
8224	ENSG00000227033	Novel Transcript	9	Major sources
8225	ENSG00000227042	Novel Transcript	7	Major sources
8226	ENSG00000227045	Novel Transcript	10	Major sources
8227	ENSG00000227047	Novel Transcript	9	Major sources
8228	ENSG00000227050	Novel Transcript	9	Major sources
8229	ENSG00000227061	Novel Transcript	9	Major sources
8230	ENSG00000227068	Novel Transcript	8	Major sources
8231	ENSG00000227075	Novel Transcript	7	Major sources
8232	ENSG00000227076	Novel Transcript	10	Major sources
8233	ENSG00000227083	Novel Transcript	7	Major sources
8234	ENSG00000227088	Novel Transcript	8	Major sources
8235	ENSG00000227089	Novel Transcript	8	Major sources
8236	ENSG00000227090	Novel Transcript	7	Major sources
8237	ENSG00000227094	Novel Transcript	9	Major sources
8238	ENSG00000227098	Novel Transcript	8	Major sources
8239	ENSG00000227107	Novel Transcript	10	Major sources
8240	ENSG00000227125	Novel Transcript	7	Major sources
8241	ENSG00000227131	Novel Transcript	7	Major sources
8242	ENSG00000227139	Novel Transcript	7	Major sources
8243	ENSG00000227148	Novel Transcript	7	Major sources
8244	ENSG00000227150	Novel Transcript	9	Major sources
8245	ENSG00000227157	Novel Transcript	9	Major sources
8246	ENSG00000227161	Novel Transcript, Sense Overlapping BNIP2 And GTF2A2	7	Major sources
8247	ENSG00000227167	Novel Transcript	8	Major sources
8248	ENSG00000227169	Novel Transcript	7	Major sources
8249	ENSG00000227186	Novel Transcript	10	Major sources
8250	ENSG00000227189	Novel Transcript	7	Major sources
8251	ENSG00000227192	Novel Transcript	10	Major sources
8252	ENSG00000227197	Novel Transcript	8	Major sources
8253	ENSG00000227200	Novel Transcript	10	Major sources
8254	ENSG00000227206	Novel Transcript	7	Major sources
8255	ENSG00000227215	Novel Transcript	7	Major sources
8256	ENSG00000227217	Novel Transcript	9	Major sources
8257	ENSG00000227218	Novel Transcript	10	Major sources
8258	ENSG00000227227	Novel Transcript	9	Major sources
8259	ENSG00000227230	Novel Transcript	7	Major sources
8260	ENSG00000227240	Novel Transcript	9	Major sources
8261	ENSG00000227245	Novel Transcript	9	Major sources
8262	ENSG00000227253	Novel Transcript	8	Major sources
8263	ENSG00000227269	Novel Transcript	10	Major sources
8264	ENSG00000227278	Novel Transcript	9	Major sources
8265	ENSG00000227279	Novel Transcript, Antisense To CDH2	9	Major sources
8266	ENSG00000227282	Novel Transcript	7	Major sources
8267	ENSG00000227292	Novel Transcript	10	Major sources
8268	ENSG00000227293	Novel Transcript	9	Major sources
8269	ENSG00000227294	Novel Transcript	9	Major sources
8270	ENSG00000227297	Novel Transcript	8	Major sources
8271	ENSG00000227301	Novel Transcript	9	Major sources
8272	ENSG00000227303	Novel Transcript, Antisense To SPANXN3	8	Major sources
8273	ENSG00000227307	Novel Transcript	9	Major sources
8274	ENSG00000227330	Novel Transcript	8	Major sources
8275	ENSG00000227338	Novel Transcript	9	Major sources
8276	ENSG00000227360	Novel Transcript	7	Major sources
8277	ENSG00000227364	Novel Transcript	8	Major sources
8278	ENSG00000227365	Novel Transcript, Antisense To CNPY1	9	Major sources
8279	ENSG00000227374	Novel Transcript	8	Major sources
8280	ENSG00000227386	Novel Transcript	7	Major sources
8281	ENSG00000227388	Novel Transcript	10	Major sources
8282	ENSG00000227400	Novel Transcript	9	Major sources
8283	ENSG00000227407	Novel Transcript	9	Major sources
8284	ENSG00000227455	Novel Transcript	9	Major sources
8285	ENSG00000227459	Novel Transcript	8	Major sources
8286	ENSG00000227475	Novel Transcript	7	Major sources
8287	ENSG00000227479	Novel Transcript	10	Major sources
8288	ENSG00000227481	Novel Transcript	9	Major sources
8289	ENSG00000227482	Novel Transcript	10	Major sources
8290	ENSG00000227484	Novel Transcript	7	Major sources
8291	ENSG00000227485	Novel Transcript	7	Major sources
8292	ENSG00000227486	Novel Transcript	9	Major sources
8293	ENSG00000227489	Novel Transcript	7	Major sources
8294	ENSG00000227498	Novel Transcript	7	Major sources
8295	ENSG00000227512	Novel Transcript	9	Major sources
8296	ENSG00000227516	Novel Transcript	7	Major sources
8297	ENSG00000227519	Novel Transcript	9	Major sources
8298	ENSG00000227527	Novel Transcript	8	Major sources
8299	ENSG00000227531	Novel Transcript	10	Major sources
8300	ENSG00000227535	Novel Transcript	7	Major sources
8301	ENSG00000227549	Novel Transcript	9	Major sources
8302	ENSG00000227554	Novel Transcript	10	Major sources
8303	ENSG00000227562	Novel Transcript	10	Major sources
8304	ENSG00000227574	Novel Transcript	6	Major sources
8305	ENSG00000227579	Novel Transcript	9	Major sources
8306	ENSG00000227598	Novel Transcript	11	Major sources
8307	ENSG00000227602	Novel Transcript	8	Major sources
8308	ENSG00000227606	Novel Transcript	9	Major sources
8309	ENSG00000227619	Novel Transcript	10	Major sources
8310	ENSG00000227627	Novel Transcript	8	Major sources
8311	ENSG00000227658	Novel Transcript	7	Major sources
8312	ENSG00000227673	Novel Transcript, Antisense To DAP3	5	Major sources
8313	ENSG00000227678	Novel Transcript, Antisense To L3MBTL3	8	Major sources
8314	ENSG00000227680	Novel Transcript	7	Major sources
8315	ENSG00000227681	Novel Transcript	10	Major sources
8316	ENSG00000227683	Novel Transcript	9	Major sources
8317	ENSG00000227687	Novel Transcript	8	Major sources
8318	ENSG00000227698	Novel Transcript	10	Major sources
8319	ENSG00000227704	Novel Transcript	9	Major sources
8320	ENSG00000227705	Novel Transcript, Antisense To TSHZ2	9	Major sources
8321	ENSG00000227706	Novel Transcript	10	Major sources
8322	ENSG00000227712	Novel Transcript	9	Major sources
8323	ENSG00000227713	Novel Transcript	8	Major sources
8324	ENSG00000227716	Novel Transcript	7	Major sources
8325	ENSG00000227718	Novel Transcript	8	Major sources
8326	ENSG00000227719	Novel Transcript	9	Major sources
8327	ENSG00000227723	Novel Transcript	8	Major sources
8328	ENSG00000227726	Novel Transcript	7	Major sources
8329	ENSG00000227734	Novel Transcript	8	Major sources
8330	ENSG00000227743	Novel Transcript	8	Major sources
8331	ENSG00000227748	Novel Transcript	10	Major sources
8332	ENSG00000227757	Novel Transcript	10	Major sources
8333	ENSG00000227769	Novel Transcript, Antisense To ABCA12	8	Major sources
8334	ENSG00000227782	Novel Transcript, Antisense To NCOR1	9	Major sources
8335	ENSG00000227803	Novel Transcript, Antisense To MBOAT1	9	Major sources
8336	ENSG00000227818	Novel Transcript	8	Major sources
8337	ENSG00000227824	Novel Transcript	8	Major sources
8338	ENSG00000227851	Novel Transcript	7	Major sources
8339	ENSG00000227880	Novel Transcript	8	Major sources
8340	ENSG00000227907	Novel Transcript	10	Major sources
8341	ENSG00000227912	Novel Transcript (FLJ31539)	7	Major sources
8342	ENSG00000227914	Novel Transcript	11	Major sources
8343	ENSG00000227917	Novel Transcript	6	Major sources
8344	ENSG00000227920	Novel Transcript	10	Major sources
8345	ENSG00000227930	Novel Transcript	8	Major sources
8346	ENSG00000227935	Novel Transcript	9	Major sources
8347	ENSG00000227938	Novel Transcript	10	Major sources
8348	ENSG00000227958	Novel Transcript	8	Major sources
8349	ENSG00000227960	Novel Transcript	8	Major sources
8350	ENSG00000227981	Novel Transcript	9	Major sources
8351	ENSG00000227987	Novel Transcript	10	Major sources
8352	ENSG00000228005	Novel Transcript	10	Major sources
8353	ENSG00000228008	Novel Transcript, Antisense To MON1A	10	Major sources
8354	ENSG00000228010	Novel Transcript, Antisense To ZNF12	9	Major sources
8355	ENSG00000228027	Novel Transcript	10	Major sources
8356	ENSG00000228028	Novel Transcript	10	Major sources
8357	ENSG00000228031	Novel Transcript	10	Major sources
8358	ENSG00000228033	Novel Transcript	8	Major sources
8359	ENSG00000228048	Novel Transcript	7	Major sources
8360	ENSG00000228061	Novel Transcript, Antisense To ELP4	9	Major sources
8361	ENSG00000228064	Novel Transcript	8	Major sources
8362	ENSG00000228072	Novel Transcript	7	Major sources
8363	ENSG00000228073	Novel Transcript	9	Major sources
8364	ENSG00000228079	Novel Transcript	10	Major sources
8365	ENSG00000228084	Novel Transcript	8	Major sources
8366	ENSG00000228086	Novel Transcript	10	Major sources
8367	ENSG00000228107	Novel Transcript, Sense Overlapping MORC3	9	Major sources
8368	ENSG00000228113	Novel Transcript, Antisense To STEAP4	10	Major sources
8369	ENSG00000228115	Novel Transcript	7	Major sources
8370	ENSG00000228120	Novel Transcript	9	Major sources
8371	ENSG00000228136	Novel Transcript	5	Major sources
8372	ENSG00000228137	Novel Transcript	9	Major sources
8373	ENSG00000228142	Novel Transcript	8	Major sources
8374	ENSG00000228150	Novel Transcript	9	Major sources
8375	ENSG00000228153	Novel Transcript	10	Major sources
8376	ENSG00000228156	Novel Transcript, Antisense To NOL4L	9	Major sources
8377	ENSG00000228160	Novel Transcript	7	Major sources
8378	ENSG00000228162	Novel Transcript	10	Major sources
8379	ENSG00000228170	Novel Transcript	10	Major sources
8380	ENSG00000228172	Novel Transcript	9	Major sources
8381	ENSG00000228173	Novel Transcript	7	Major sources
8382	ENSG00000228174	Novel Transcript	9	Major sources
8383	ENSG00000228176	Novel Transcript	8	Major sources
8384	ENSG00000228204	Novel Transcript, Antisense To COBL	10	Major sources
8385	ENSG00000228216	Novel Transcript	9	Major sources
8386	ENSG00000228222	Novel Transcript (HCG1660379)	8	Major sources
8387	ENSG00000228226	Novel Transcript	8	Major sources
8388	ENSG00000228229	Novel Transcript	6	Major sources
8389	ENSG00000228235	Novel Transcript	9	Major sources
8390	ENSG00000228239	Novel Transcript	7	Major sources
8391	ENSG00000228251	Novel Transcript	7	Major sources
8392	ENSG00000228255	Novel Transcript	8	Major sources
8393	ENSG00000228272	Novel Transcript	8	Major sources
8394	ENSG00000228274	Novel Transcript, Antisense To CBY1	10	Major sources
8395	ENSG00000228280	Novel Transcript, Sense Intronic To C10orf11	9	Major sources
8396	ENSG00000228302	Novel Transcript	10	Major sources
8397	ENSG00000228318	Novel Transcript	9	Major sources
8398	ENSG00000228343	Novel Transcript	10	Major sources
8399	ENSG00000228351	Novel Transcript	7	Major sources
8400	ENSG00000228352	Novel Transcript	10	Major sources
8401	ENSG00000228353	Novel Transcript	10	Major sources
8402	ENSG00000228355	Novel Transcript	9	Major sources
8403	ENSG00000228361	Novel Transcript	8	Major sources
8404	ENSG00000228365	Novel Transcript	9	Major sources
8405	ENSG00000228368	Novel Transcript, Antisense To ST7	9	Major sources
8406	ENSG00000228379	Novel Transcript	6	Major sources
8407	ENSG00000228384	Novel Transcript	8	Major sources
8408	ENSG00000228386	Novel Transcript	9	Major sources
8409	ENSG00000228391	Novel Transcript	6	Major sources
8410	ENSG00000228392	Novel Transcript	7	Major sources
8411	ENSG00000228395	Novel Transcript	10	Major sources
8412	ENSG00000228403	Novel Transcript	9	Major sources
8413	ENSG00000228404	Novel Transcript	8	Major sources
8414	ENSG00000228417	Novel Transcript	10	Major sources
8415	ENSG00000228421	Novel Transcript	8	Major sources
8416	ENSG00000228423	Novel Transcript	8	Major sources
8417	ENSG00000228426	Novel Transcript	7	Major sources
8418	ENSG00000228434	Novel Transcript	10	Major sources
8419	ENSG00000228444	Novel Transcript, Sense Intronic To LMO7	9	Major sources
8420	ENSG00000228467	Novel Transcript	6	Major sources
8421	ENSG00000228470	Novel Transcript	8	Major sources
8422	ENSG00000228478	Novel Transcript	9	Major sources
8423	ENSG00000228487	Novel Transcript, Antisense To RALGPS1	9	Major sources
8424	ENSG00000228488	Novel Transcript	8	Major sources
8425	ENSG00000228503	Novel Transcript	9	Major sources
8426	ENSG00000228505	Novel Transcript	8	Major sources
8427	ENSG00000228509	Novel Transcript, Antisense To NAB1	10	Major sources
8428	ENSG00000228521	Novel Transcript	9	Major sources
8429	ENSG00000228527	Novel Transcript	9	Major sources
8430	ENSG00000228538	Novel Transcript	8	Major sources
8431	ENSG00000228539	Novel Transcript, Antisense To SYNDIG1	8	Major sources
8432	ENSG00000228540	Novel Transcript	7	Major sources
8433	ENSG00000228541	Novel Transcript	11	Major sources
8434	ENSG00000228553	Novel Transcript	7	Major sources
8435	ENSG00000228554	Novel Transcript	9	Major sources
8436	ENSG00000228559	Novel Transcript	11	Major sources
8437	ENSG00000228560	Novel Transcript	8	Major sources
8438	ENSG00000228561	Novel Transcript	9	Major sources
8439	ENSG00000228563	Novel Transcript	8	Major sources
8440	ENSG00000228573	Novel Transcript	8	Major sources
8441	ENSG00000228577	Novel Transcript	8	Major sources
8442	ENSG00000228586	Novel Transcript	9	Major sources
8443	ENSG00000228587	Novel Transcript	7	Major sources
8444	ENSG00000228596	Novel Transcript	10	Major sources
8445	ENSG00000228604	Novel Transcript	8	Major sources
8446	ENSG00000228613	Novel Transcript	11	Major sources
8447	ENSG00000228618	Novel Transcript	7	Major sources
8448	ENSG00000228620	Putaitve Novel Transcript	7	Major sources
8449	ENSG00000228622	Novel Transcript	7	Major sources
8450	ENSG00000228625	Novel Transcript	8	Major sources
8451	ENSG00000228629	Novel Transcript, Antisense To ZNF260	9	Major sources
8452	ENSG00000228634	Novel Transcript	9	Major sources
8453	ENSG00000228643	Novel Transcript	10	Major sources
8454	ENSG00000228648	Novel Transcript	9	Major sources
8455	ENSG00000228650	Novel Transcript	8	Major sources
8456	ENSG00000228655	Novel Transcript, Antisense To ARHGAP15	11	Major sources
8457	ENSG00000228658	Novel Transcript	7	Major sources
8458	ENSG00000228675	Novel Transcript	8	Major sources
8459	ENSG00000228679	Novel Transcript	8	Major sources
8460	ENSG00000228680	Novel Transcript	9	Major sources
8461	ENSG00000228683	Novel Transcript	8	Major sources
8462	ENSG00000228686	Novel Transcript	7	Major sources
8463	ENSG00000228692	Novel Transcript	8	Major sources
8464	ENSG00000228703	Novel Transcript	9	Major sources
8465	ENSG00000228707	Novel Transcript	9	Major sources
8466	ENSG00000228708	Novel Transcript	8	Major sources
8467	ENSG00000228719	Novel Transcript	9	Major sources
8468	ENSG00000228734	Novel Transcript	7	Major sources
8469	ENSG00000228737	Novel Transcript	9	Major sources
8470	ENSG00000228739	Novel Transcript	7	Major sources
8471	ENSG00000228748	Novel Transcript	10	Major sources
8472	ENSG00000228772	Novel Transcript	8	Major sources
8473	ENSG00000228778	Novel Transcript	10	Major sources
8474	ENSG00000228779	Novel Transcript	9	Major sources
8475	ENSG00000228792	Novel Transcript	8	Major sources
8476	ENSG00000228800	Novel Transcript	9	Major sources
8477	ENSG00000228802	Novel Transcript	7	Major sources
8478	ENSG00000228809	Novel Transcript, Antisense To SNRPB2	8	Major sources
8479	ENSG00000228826	Novel Transcript	7	Major sources
8480	ENSG00000228830	Novel Transcript	9	Major sources
8481	ENSG00000228835	Novel Transcript, Antisense To KLHL14	9	Major sources
8482	ENSG00000228838	Novel Transcript	9	Major sources
8483	ENSG00000228843	Novel Transcript	9	Major sources
8484	ENSG00000228852	Novel Transcript, Antisense To RWDD3	10	Major sources
8485	ENSG00000228862	Novel Transcript	10	Major sources
8486	ENSG00000228863	Novel Transcript, Antisense To CD48	11	Major sources
8487	ENSG00000228873	Novel Transcript	8	Major sources
8488	ENSG00000228876	Novel Transcript	8	Major sources
8489	ENSG00000228877	Novel Transcript	7	Major sources
8490	ENSG00000228886	Novel Transcript	10	Major sources
8491	ENSG00000228923	Novel Transcript	10	Major sources
8492	ENSG00000228925	Novel Transcript, Antisense To MCFD2	10	Major sources
8493	ENSG00000228944	Novel Transcript	9	Major sources
8494	ENSG00000228950	Novel Transcript	11	Major sources
8495	ENSG00000228959	Novel Transcript	8	Major sources
8496	ENSG00000228968	Novel Transcript	9	Major sources
8497	ENSG00000228973	Novel Transcript	9	Major sources
8498	ENSG00000228988	Novel Transcript	8	Major sources
8499	ENSG00000229012	Novel Transcript	9	Major sources
8500	ENSG00000229019	Novel Transcript	8	Major sources
8501	ENSG00000229021	Novel Transcript	9	Major sources
8502	ENSG00000229025	Novel Transcript	7	Major sources
8503	ENSG00000229044	Novel Transcript	9	Major sources
8504	ENSG00000229047	Novel Transcript	7	Major sources
8505	ENSG00000229065	Novel Transcript	8	Major sources
8506	ENSG00000229066	Novel Transcript	9	Major sources
8507	ENSG00000229116	Novel Transcript	10	Major sources
8508	ENSG00000229118	Novel Transcript	9	Major sources
8509	ENSG00000229131	Novel Transcript	8	Major sources
8510	ENSG00000229151	Novel Transcript	9	Major sources
8511	ENSG00000229160	Novel Transcript	9	Major sources
8512	ENSG00000229167	Novel Transcript	10	Major sources
8513	ENSG00000229177	Novel Transcript	8	Major sources
8514	ENSG00000229178	Novel Transcript	9	Major sources
8515	ENSG00000229188	Novel Transcript	10	Major sources
8516	ENSG00000229190	Novel Transcript	10	Major sources
8517	ENSG00000229191	Novel Transcript, Antisense KIF21B	9	Major sources
8518	ENSG00000229192	Novel Transcript	9	Major sources
8519	ENSG00000229195	Novel Transcript	8	Major sources
8520	ENSG00000229203	Novel Transcript	5	Major sources
8521	ENSG00000229206	Novel Transcript	8	Major sources
8522	ENSG00000229209	Novel Transcript	8	Major sources
8523	ENSG00000229224	Novel Transcript	9	Major sources
8524	ENSG00000229225	Novel Transcript	5	Major sources
8525	ENSG00000229227	Novel Transcript	10	Major sources
8526	ENSG00000229229	Novel Transcript	8	Major sources
8527	ENSG00000229233	Novel Transcript	8	Major sources
8528	ENSG00000229242	Novel Transcript	8	Major sources
8529	ENSG00000229255	Novel Transcript	9	Major sources
8530	ENSG00000229257	Novel Transcript, Antisense To SAPCD2	7	Major sources
8531	ENSG00000229262	Novel Transcript	8	Major sources
8532	ENSG00000229263	Novel Transcript	8	Major sources
8533	ENSG00000229269	Novel Transcript	7	Major sources
8534	ENSG00000229271	Novel Transcript	8	Major sources
8535	ENSG00000229275	Novel Transcript	7	Major sources
8536	ENSG00000229278	Novel Transcript	10	Major sources
8537	ENSG00000229282	Novel Transcript	8	Major sources
8538	ENSG00000229283	Novel Transcript	9	Major sources
8539	ENSG00000229289	Novel Transcript	8	Major sources
8540	ENSG00000229294	Novel Transcript	10	Major sources
8541	ENSG00000229297	Novel Transcript	8	Major sources
8542	ENSG00000229306	Novel Transcript	6	Major sources
8543	ENSG00000229308	Novel Transcript	8	Major sources
8544	ENSG00000229309	Novel Transcript	7	Major sources
8545	ENSG00000229312	Novel Transcript	10	Major sources
8546	ENSG00000229313	Novel Transcript	9	Major sources
8547	ENSG00000229321	Novel Transcript	10	Major sources
8548	ENSG00000229330	Novel Transcript	8	Major sources
8549	ENSG00000229337	Novel Transcript	10	Major sources
8550	ENSG00000229345	Novel Transcript	8	Major sources
8551	ENSG00000229368	Novel Transcript, Sense Overlapping STIM1	10	Major sources
8552	ENSG00000229370	Novel Transcript	9	Major sources
8553	ENSG00000229379	Novel Transcript	8	Major sources
8554	ENSG00000229382	Novel Transcript	8	Major sources
8555	ENSG00000229393	Novel Transcript	11	Major sources
8556	ENSG00000229395	Novel Transcript	7	Major sources
8557	ENSG00000229402	Novel Transcript	9	Major sources
8558	ENSG00000229403	Novel Transcript	8	Major sources
8559	ENSG00000229407	Novel Transcript	9	Major sources
8560	ENSG00000229418	Novel Transcript, Antisense To DNTT	9	Major sources
8561	ENSG00000229422	Novel Transcript	8	Major sources
8562	ENSG00000229424	Novel Transcript	9	Major sources
8563	ENSG00000229454	Novel Transcript	7	Major sources
8564	ENSG00000229458	Novel Transcript	7	Major sources
8565	ENSG00000229459	Novel Transcript	8	Major sources
8566	ENSG00000229491	Novel Transcript	10	Major sources
8567	ENSG00000229495	Novel Transcript	7	Major sources
8568	ENSG00000229502	Novel Transcript	9	Major sources
8569	ENSG00000229512	Novel Transcript	10	Major sources
8570	ENSG00000229528	Novel Transcript	9	Major sources
8571	ENSG00000229533	Novel Transcript, Antisense To FERD3L	10	Major sources
8572	ENSG00000229543	Novel Transcript	8	Major sources
8573	ENSG00000229550	Novel Transcript	8	Major sources
8574	ENSG00000229569	Novel Transcript	8	Major sources
8575	ENSG00000229587	Novel Transcript	6	Major sources
8576	ENSG00000229591	Novel Transcript	8	Major sources
8577	ENSG00000229600	Novel Transcript	6	Major sources
8578	ENSG00000229603	Novel Transcript	6	Major sources
8579	ENSG00000229607	Novel Transcript	8	Major sources
8580	ENSG00000229618	Novel Transcript	10	Major sources
8581	ENSG00000229625	Novel Transcript	10	Major sources
8582	ENSG00000229628	Novel Transcript	10	Major sources
8583	ENSG00000229642	Novel Transcript	9	Major sources
8584	ENSG00000229646	Novel Transcript	7	Major sources
8585	ENSG00000229660	Novel Transcript	10	Major sources
8586	ENSG00000229664	Novel Transcript	8	Major sources
8587	ENSG00000229672	Novel Transcript	10	Major sources
8588	ENSG00000229673	Novel Transcript	7	Major sources
8589	ENSG00000229679	Novel Transcript	7	Major sources
8590	ENSG00000229711	Novel Transcript	7	Major sources
8591	ENSG00000229717	Novel Transcript	10	Major sources
8592	ENSG00000229722	Novel Transcript	8	Major sources
8593	ENSG00000229728	Novel Transcript	10	Major sources
8594	ENSG00000229732	Novel Transcript	8	Major sources
8595	ENSG00000229740	Novel Transcript	10	Major sources
8596	ENSG00000229750	Novel Transcript	9	Major sources
8597	ENSG00000229751	Novel Transcript	10	Major sources
8598	ENSG00000229755	Novel Transcript	6	Major sources
8599	ENSG00000229770	Novel Transcript	8	Major sources
8600	ENSG00000229771	Novel Transcript	9	Major sources
8601	ENSG00000229774	Novel Transcript	8	Major sources
8602	ENSG00000229779	Novel Transcript	6	Major sources
8603	ENSG00000229791	Novel Transcript	7	Major sources
8604	ENSG00000229797	Novel Transcript	9	Major sources
8605	ENSG00000229821	Novel Transcript	10	Major sources
8606	ENSG00000229832	Novel Transcript, Sense Intronic To PPP2R5A	10	Major sources
8607	ENSG00000229839	Novel Transcript	10	Major sources
8608	ENSG00000229846	Novel Transcript	9	Major sources
8609	ENSG00000229848	Novel Transcript, Antisense To ACTG1	9	Major sources
8610	ENSG00000229854	Novel Transcript	10	Major sources
8611	ENSG00000229881	Novel Transcript	5	Major sources
8612	ENSG00000229882	Novel Transcript	8	Major sources
8613	ENSG00000229896	Novel Transcript	10	Major sources
8614	ENSG00000229905	Novel Transcript	7	Major sources
8615	ENSG00000229912	Novel Transcript	9	Major sources
8616	ENSG00000229913	Novel Transcript	7	Major sources
8617	ENSG00000229915	Novel Transcript	9	Major sources
8618	ENSG00000229923	Novel Transcript	8	Major sources
8619	ENSG00000229925	Novel Transcript	8	Major sources
8620	ENSG00000229943	Novel Transcript	7	Major sources
8621	ENSG00000229955	Novel Transcript, Sense Intronic To CSNK1E	7	Major sources
8622	ENSG00000229957	Novel Transcript	9	Major sources
8623	ENSG00000229960	Novel Transcript	9	Major sources
8624	ENSG00000229962	Novel Transcript	9	Major sources
8625	ENSG00000229964	Novel Transcript	9	Major sources
8626	ENSG00000229969	Novel Transcript	8	Major sources
8627	ENSG00000229971	Novel Transcript	10	Major sources
8628	ENSG00000229976	Novel Transcript	9	Major sources
8629	ENSG00000229983	Novel Transcript	7	Major sources
8630	ENSG00000229986	Novel Transcript	10	Major sources
8631	ENSG00000229990	Novel Transcript, Antisense To CAMK2G	9	Major sources
8632	ENSG00000229996	Novel Transcript	10	Major sources
8633	ENSG00000230001	Novel Transcript	10	Major sources
8634	ENSG00000230010	Novel Transcript	10	Major sources
8635	ENSG00000230015	Novel Transcript	5	Major sources
8636	ENSG00000230027	Novel Transcript	9	Major sources
8637	ENSG00000230030	Novel Transcript	8	Major sources
8638	ENSG00000230033	Novel Transcript	8	Major sources
8639	ENSG00000230051	Novel Transcript	9	Major sources
8640	ENSG00000230063	Novel Transcript, Sense Intronic To PPP2R5A	10	Major sources
8641	ENSG00000230065	Novel Transcript	9	Major sources
8642	ENSG00000230074	Novel Transcript	9	Major sources
8643	ENSG00000230096	Novel Transcript	7	Major sources
8644	ENSG00000230100	Novel Transcript	6	Major sources
8645	ENSG00000230105	Novel Transcript	8	Major sources
8646	ENSG00000230107	Novel Transcript	10	Major sources
8647	ENSG00000230113	Novel Transcript	9	Major sources
8648	ENSG00000230120	Novel Transcript	7	Major sources
8649	ENSG00000230121	Novel Transcript	9	Major sources
8650	ENSG00000230149	Novel Transcript, Antisense To SUN2	10	Major sources
8651	ENSG00000230159	Novel Transcript	5	Major sources
8652	ENSG00000230163	Novel Transcript	9	Major sources
8653	ENSG00000230172	Novel Transcript	8	Major sources
8654	ENSG00000230197	Novel Transcript	10	Major sources
8655	ENSG00000230205	Novel Transcript	7	Major sources
8656	ENSG00000230226	Novel Transcript	10	Major sources
8657	ENSG00000230229	Novel Transcript	8	Major sources
8658	ENSG00000230233	Novel Transcript	7	Major sources
8659	ENSG00000230234	Novel Transcript	8	Major sources
8660	ENSG00000230248	Novel Transcript	7	Major sources
8661	ENSG00000230258	Novel Transcript	10	Major sources
8662	ENSG00000230260	Novel Transcript	9	Major sources
8663	ENSG00000230285	Novel Transcript	7	Major sources
8664	ENSG00000230286	Novel Transcript	10	Major sources
8665	ENSG00000230289	Novel Transcript	10	Major sources
8666	ENSG00000230298	Novel Transcript	8	Major sources
8667	ENSG00000230303	Novel Transcript	8	Major sources
8668	ENSG00000230309	Novel Transcript	8	Major sources
8669	ENSG00000230322	Novel Transcript	10	Major sources
8670	ENSG00000230325	Novel Transcript	10	Major sources
8671	ENSG00000230333	Novel Transcript, Antisense To THSD7A	10	Major sources
8672	ENSG00000230352	Novel Transcript	7	Major sources
8673	ENSG00000230365	Novel Transcript	8	Major sources
8674	ENSG00000230379	Novel Transcript	7	Major sources
8675	ENSG00000230381	Novel Transcript	9	Major sources
8676	ENSG00000230385	Novel Transcript	10	Major sources
8677	ENSG00000230393	Novel Transcript	9	Major sources
8678	ENSG00000230404	Novel Transcript	8	Major sources
8679	ENSG00000230423	Novel Transcript	6	Major sources
8680	ENSG00000230432	Novel Transcript	9	Major sources
8681	ENSG00000230433	Novel Transcript	9	Major sources
8682	ENSG00000230435	Novel Transcript	7	Major sources
8683	ENSG00000230437	Novel Transcript	7	Major sources
8684	ENSG00000230440	Novel Transcript	7	Major sources
8685	ENSG00000230454	Novel Transcript	11	Major sources
8686	ENSG00000230470	Novel Transcript	9	Major sources
8687	ENSG00000230471	Novel Transcript	5	Major sources
8688	ENSG00000230472	Novel Transcript	7	Major sources
8689	ENSG00000230483	Novel Transcript	8	Major sources
8690	ENSG00000230490	Novel Transcript	10	Major sources
8691	ENSG00000230492	Novel Transcript	8	Major sources
8692	ENSG00000230498	Novel Transcript	7	Major sources
8693	ENSG00000230499	Novel Transcript	8	Major sources
8694	ENSG00000230506	Novel Transcript	8	Major sources
8695	ENSG00000230515	Novel Transcript	8	Major sources
8696	ENSG00000230516	Novel Transcript	8	Major sources
8697	ENSG00000230526	Novel Transcript	9	Major sources
8698	ENSG00000230532	Novel Transcript	10	Major sources
8699	ENSG00000230534	Novel Transcript	10	Major sources
8700	ENSG00000230536	Novel Transcript	10	Major sources
8701	ENSG00000230551	Novel Transcript	5	Major sources
8702	ENSG00000230552	Novel Transcript	7	Major sources
8703	ENSG00000230569	Novel Transcript	8	Major sources
8704	ENSG00000230575	Novel Transcript, Antisense To C10orf11	10	Major sources
8705	ENSG00000230597	Novel Transcript	9	Major sources
8706	ENSG00000230599	Novel Transcript	7	Major sources
8707	ENSG00000230600	Novel Transcript	6	Major sources
8708	ENSG00000230612	Novel Transcript, Antisense To KIF3A	10	Major sources
8709	ENSG00000230623	Novel Transcript, Antisense To ZNF281	11	Major sources
8710	ENSG00000230627	Novel Transcript	9	Major sources
8711	ENSG00000230628	Novel Transcript	11	Major sources
8712	ENSG00000230631	Novel Transcript	9	Major sources
8713	ENSG00000230647	Novel Transcript	10	Major sources
8714	ENSG00000230648	Novel Transcript	11	Major sources
8715	ENSG00000230668	Novel Transcript	8	Major sources
8716	ENSG00000230676	Novel Transcript	9	Major sources
8717	ENSG00000230680	Novel Transcript	8	Major sources
8718	ENSG00000230684	Novel Transcript	9	Major sources
8719	ENSG00000230686	Novel Transcript	9	Major sources
8720	ENSG00000230687	Novel Transcript	8	Major sources
8721	ENSG00000230694	Novel Transcript	9	Major sources
8722	ENSG00000230696	Novel Transcript, Sense Intronic To SEPT10	9	Major sources
8723	ENSG00000230698	Novel Transcript	9	Major sources
8724	ENSG00000230699	Novel Transcript	7	Major sources
8725	ENSG00000230714	Novel Transcript	8	Major sources
8726	ENSG00000230728	Novel Transcript	10	Major sources
8727	ENSG00000230729	Novel Transcript	9	Major sources
8728	ENSG00000230730	Novel Transcript	10	Major sources
8729	ENSG00000230732	Novel Transcript	9	Major sources
8730	ENSG00000230733	Novel Transcript	10	Major sources
8731	ENSG00000230735	Novel Transcript	10	Major sources
8732	ENSG00000230737	Novel Transcript	7	Major sources
8733	ENSG00000230741	Novel Transcript	7	Major sources
8734	ENSG00000230746	Novel Transcript	7	Major sources
8735	ENSG00000230747	Novel Transcript	10	Major sources
8736	ENSG00000230751	Novel Transcript	9	Major sources
8737	ENSG00000230759	Novel Transcript	6	Major sources
8738	ENSG00000230773	Novel Transcript	10	Major sources
8739	ENSG00000230790	Novel Transcript	10	Major sources
8740	ENSG00000230794	Novel Transcript	8	Major sources
8741	ENSG00000230803	Novel Transcript	8	Major sources
8742	ENSG00000230805	Novel Transcript	9	Major sources
8743	ENSG00000230815	Novel Transcript	9	Major sources
8744	ENSG00000230826	Novel Transcript	9	Major sources
8745	ENSG00000230831	Novel Transcript	8	Major sources
8746	ENSG00000230834	Novel Transcript	10	Major sources
8747	ENSG00000230843	Novel Transcript	7	Major sources
8748	ENSG00000230846	Novel Transcript	8	Major sources
8749	ENSG00000230848	Novel Transcript	10	Major sources
8750	ENSG00000230864	Novel Transcript	8	Major sources
8751	ENSG00000230881	Novel Transcript	9	Major sources
8752	ENSG00000230896	Novel Transcript	9	Major sources
8753	ENSG00000230898	Novel Transcript	8	Major sources
8754	ENSG00000230908	Novel Transcript	7	Major sources
8755	ENSG00000230912	Novel Transcript	9	Major sources
8756	ENSG00000230928	Novel Transcript	10	Major sources
8757	ENSG00000230941	Novel Transcript	7	Major sources
8758	ENSG00000230944	Novel Transcript	8	Major sources
8759	ENSG00000230947	Novel Transcript	9	Major sources
8760	ENSG00000230955	Novel Transcript	10	Major sources
8761	ENSG00000230967	Novel Transcript	7	Major sources
8762	ENSG00000230968	Novel Transcript	7	Major sources
8763	ENSG00000230972	Novel Transcript	6	Major sources
8764	ENSG00000230975	Novel Transcript	7	Major sources
8765	ENSG00000230991	Novel Transcript	9	Major sources
8766	ENSG00000231010	Novel Transcript	9	Major sources
8767	ENSG00000231015	Novel Transcript	8	Major sources
8768	ENSG00000231024	Novel Transcript	9	Major sources
8769	ENSG00000231039	Novel Transcript	9	Major sources
8770	ENSG00000231052	Novel Transcript	8	Major sources
8771	ENSG00000231054	Novel Transcript	9	Major sources
8772	ENSG00000231062	Putative Novel Transcript	9	Major sources
8773	ENSG00000231073	Novel Transcript, Antisense To CERS2	9	Major sources
8774	ENSG00000231078	Novel Transcript	8	Major sources
8775	ENSG00000231080	Novel Transcript	6	Major sources
8776	ENSG00000231081	Novel Transcript	7	Major sources
8777	ENSG00000231083	Novel Transcript	9	Major sources
8778	ENSG00000231092	Novel Transcript	9	Major sources
8779	ENSG00000231098	Novel Transcript	10	Major sources
8780	ENSG00000231102	Novel Transcript	10	Major sources
8781	ENSG00000231104	Novel Transcript, Antisense To RAB11FIP2	11	Major sources
8782	ENSG00000231114	Novel Transcript	9	Major sources
8783	ENSG00000231125	Novel Transcript, Sense Intronic To CCT8	10	Major sources
8784	ENSG00000231128	Novel Transcript, Antisense To PTPN22	10	Major sources
8785	ENSG00000231132	Novel Transcript	9	Major sources
8786	ENSG00000231138	Novel Transcript	8	Major sources
8787	ENSG00000231140	Novel Transcript	5	Major sources
8788	ENSG00000231143	Novel Transcript	7	Major sources
8789	ENSG00000231149	Novel Transcript	9	Major sources
8790	ENSG00000231156	Novel Transcript	9	Major sources
8791	ENSG00000231173	Novel Transcript	8	Major sources
8792	ENSG00000231178	Novel Transcript	9	Major sources
8793	ENSG00000231188	Novel Transcript	10	Major sources
8794	ENSG00000231189	Novel Transcript	7	Major sources
8795	ENSG00000231193	Novel Transcript	6	Major sources
8796	ENSG00000231201	Novel Transcript	8	Major sources
8797	ENSG00000231204	Novel Transcript	8	Major sources
8798	ENSG00000231212	Novel Transcript	7	Major sources
8799	ENSG00000231227	Novel Transcript	10	Major sources
8800	ENSG00000231236	Novel Transcript	9	Major sources
8801	ENSG00000231243	Novel Transcript	8	Major sources
8802	ENSG00000231255	Novel Transcript	9	Major sources
8803	ENSG00000231266	Novel Transcript	6	Major sources
8804	ENSG00000231272	Novel Transcript	8	Major sources
8805	ENSG00000231291	Novel Transcript	7	Major sources
8806	ENSG00000231295	Novel Transcript	9	Major sources
8807	ENSG00000231324	Novel Transcript	9	Major sources
8808	ENSG00000231329	Novel Transcript	9	Major sources
8809	ENSG00000231336	Novel Transcript	9	Major sources
8810	ENSG00000231355	Novel Transcript	10	Major sources
8811	ENSG00000231358	Novel Transcript	7	Major sources
8812	ENSG00000231393	Novel Transcript	10	Major sources
8813	ENSG00000231394	Novel Transcript	8	Major sources
8814	ENSG00000231401	Novel Transcript	9	Major sources
8815	ENSG00000231403	Novel Transcript	10	Major sources
8816	ENSG00000231405	Novel Transcript	8	Major sources
8817	ENSG00000231413	Novel Transcript	7	Major sources
8818	ENSG00000231421	Novel Transcript	9	Major sources
8819	ENSG00000231424	Novel Transcript, Antisense To FMO1	10	Major sources
8820	ENSG00000231440	Novel Transcript	8	Major sources
8821	ENSG00000231447	Novel Transcript	5	Major sources
8822	ENSG00000231460	Novel Transcript	9	Major sources
8823	ENSG00000231467	Novel Transcript	10	Major sources
8824	ENSG00000231476	Novel Transcript	9	Major sources
8825	ENSG00000231477	Novel Transcript	7	Major sources
8826	ENSG00000231482	Novel Transcript	9	Major sources
8827	ENSG00000231487	Novel Transcript	8	Major sources
8828	ENSG00000231492	Novel Transcript	6	Major sources
8829	ENSG00000231495	Novel Transcript	6	Major sources
8830	ENSG00000231496	Novel Transcript	8	Major sources
8831	ENSG00000231505	Novel Transcript	7	Major sources
8832	ENSG00000231509	Novel Transcript	7	Major sources
8833	ENSG00000231515	Novel Transcript	9	Major sources
8834	ENSG00000231519	Novel Transcript	9	Major sources
8835	ENSG00000231521	Novel Transcript	10	Major sources
8836	ENSG00000231530	Novel Transcript	9	Major sources
8837	ENSG00000231533	Novel Transcript	8	Major sources
8838	ENSG00000231536	Novel Transcript	9	Major sources
8839	ENSG00000231539	Novel Transcript	8	Major sources
8840	ENSG00000231557	Novel Transcript	8	Major sources
8841	ENSG00000231563	Novel Transcript	9	Major sources
8842	ENSG00000231585	Novel Transcript	9	Major sources
8843	ENSG00000231589	Novel Transcript	8	Major sources
8844	ENSG00000231601	Novel Transcript	6	Major sources
8845	ENSG00000231604	Novel Transcript	7	Major sources
8846	ENSG00000231606	Novel Transcript	7	Major sources
8847	ENSG00000231612	Novel Transcript	9	Major sources
8848	ENSG00000231613	Novel Transcript	8	Major sources
8849	ENSG00000231616	Novel Transcript, Antisense To KIF27	8	Major sources
8850	ENSG00000231620	Novel Transcript	6	Major sources
8851	ENSG00000231626	Novel Transcript	8	Major sources
8852	ENSG00000231628	Novel Transcript	9	Major sources
8853	ENSG00000231630	Novel Transcript	9	Major sources
8854	ENSG00000231653	Novel Transcript	7	Major sources
8855	ENSG00000231662	Novel Transcript	8	Major sources
8856	ENSG00000231678	Novel Transcript	9	Major sources
8857	ENSG00000231681	Novel Transcript	8	Major sources
8858	ENSG00000231691	Novel Transcript	10	Major sources
8859	ENSG00000231698	Novel Transcript	9	Major sources
8860	ENSG00000231703	Novel Transcript, Antisense To TSHZ2	8	Major sources
8861	ENSG00000231704	Novel Transcript	8	Major sources
8862	ENSG00000231705	Novel Transcript	10	Major sources
8863	ENSG00000231713	Novel Transcript	8	Major sources
8864	ENSG00000231714	Novel Transcript	7	Major sources
8865	ENSG00000231720	Novel Transcript	10	Major sources
8866	ENSG00000231724	Novel Transcript	10	Major sources
8867	ENSG00000231731	Novel Transcript, Antisense To IWS1	10	Major sources
8868	ENSG00000231740	Novel Transcript	8	Major sources
8869	ENSG00000231748	Novel Transcript	10	Major sources
8870	ENSG00000231754	Novel Transcript	7	Major sources
8871	ENSG00000231756	Novel Transcript	9	Major sources
8872	ENSG00000231760	Novel Transcript	10	Major sources
8873	ENSG00000231769	Novel Transcript	10	Major sources
8874	ENSG00000231772	Novel Transcript	8	Major sources
8875	ENSG00000231781	Novel Transcript	8	Major sources
8876	ENSG00000231791	Novel Transcript	7	Major sources
8877	ENSG00000231794	Novel Transcript, Antisense To WDR91	10	Major sources
8878	ENSG00000231815	Novel Transcript	7	Major sources
8879	ENSG00000231829	Novel Transcript	5	Major sources
8880	ENSG00000231830	Novel Transcript	9	Major sources
8881	ENSG00000231863	Novel Transcript	9	Major sources
8882	ENSG00000231864	Novel Transcript	8	Major sources
8883	ENSG00000231867	Novel Transcript	9	Major sources
8884	ENSG00000231868	Novel Transcript, Antisense To ESPN	9	Major sources
8885	ENSG00000231877	Novel Transcript	9	Major sources
8886	ENSG00000231880	Novel Transcript, Antisense To KBTBD4	9	Major sources
8887	ENSG00000231881	Novel Transcript	9	Major sources
8888	ENSG00000231892	Novel Transcript	8	Major sources
8889	ENSG00000231896	Novel Transcript	7	Major sources
8890	ENSG00000231901	Novel Transcript	8	Major sources
8891	ENSG00000231902	Novel Transcript	9	Major sources
8892	ENSG00000231903	Novel Transcript	8	Major sources
8893	ENSG00000231912	Novel Transcript	7	Major sources
8894	ENSG00000231927	Novel Transcript	9	Major sources
8895	ENSG00000231937	Novel Transcript	8	Major sources
8896	ENSG00000231949	Novel Transcript	6	Major sources
8897	ENSG00000231951	Novel Transcript	7	Major sources
8898	ENSG00000231953	Novel Transcript	10	Major sources
8899	ENSG00000231955	Novel Transcript	10	Major sources
8900	ENSG00000231970	Novel Transcript	10	Major sources
8901	ENSG00000231977	Novel Transcript	10	Major sources
8902	ENSG00000231979	Novel Transcript	8	Major sources
8903	ENSG00000231980	Novel Transcript	10	Major sources
8904	ENSG00000231985	Novel Transcript	5	Major sources
8905	ENSG00000231986	Novel Transcript	7	Major sources
8906	ENSG00000231992	Novel Transcript	11	Major sources
8907	ENSG00000232001	Novel Transcript	8	Major sources
8908	ENSG00000232006	Novel Transcript	9	Major sources
8909	ENSG00000232019	Novel Transcript Similar To Small Nucleolar RNA Host Gene 7 (Non-Protein Coding) (SNHG7)	8	Major sources
8910	ENSG00000232031	Novel Transcript	10	Major sources
8911	ENSG00000232034	Novel Transcript	10	Major sources
8912	ENSG00000232035	Novel Transcript	5	Major sources
8913	ENSG00000232043	Novel Transcript, Antisense To PTPN1	9	Major sources
8914	ENSG00000232053	Novel Transcript	9	Major sources
8915	ENSG00000232056	Novel Transcript	10	Major sources
8916	ENSG00000232057	Novel Transcript	10	Major sources
8917	ENSG00000232072	Novel Transcript	9	Major sources
8918	ENSG00000232073	Novel Transcript, Antisense To LARGE1	7	Major sources
8919	ENSG00000232085	Novel Transcript, Antisense To CEP170	6	Major sources
8920	ENSG00000232086	Novel Transcript, Antisense TRPM3	7	Major sources
8921	ENSG00000232110	Novel Transcript, Antisense To LIPA	10	Major sources
8922	ENSG00000232120	Novel Transcript	7	Major sources
8923	ENSG00000232121	Novel Transcript	9	Major sources
8924	ENSG00000232130	Novel Transcript	7	Major sources
8925	ENSG00000232140	Novel Transcript	8	Major sources
8926	ENSG00000232153	Novel Transcript	7	Major sources
8927	ENSG00000232183	Novel Transcript	5	Major sources
8928	ENSG00000232184	Novel Transcript	11	Major sources
8929	ENSG00000232188	Novel Transcript	8	Major sources
8930	ENSG00000232193	Novel Transcript	7	Major sources
8931	ENSG00000232194	Novel Transcript	10	Major sources
8932	ENSG00000232200	Novel Transcript	7	Major sources
8933	ENSG00000232211	Novel Transcript	9	Major sources
8934	ENSG00000232220	Novel Transcript	10	Major sources
8935	ENSG00000232227	Novel Transcript	6	Major sources
8936	ENSG00000232234	Novel Transcript	10	Major sources
8937	ENSG00000232245	Novel Transcript	9	Major sources
8938	ENSG00000232252	Novel Transcript	5	Major sources
8939	ENSG00000232259	Novel Transcript	9	Major sources
8940	ENSG00000232271	Novel Transcript	9	Major sources
8941	ENSG00000232286	Novel Transcript	7	Major sources
8942	ENSG00000232290	Novel Transcript	9	Major sources
8943	ENSG00000232294	Novel Transcript	10	Major sources
8944	ENSG00000232306	Novel Transcript	10	Major sources
8945	ENSG00000232309	Novel Transcript	9	Major sources
8946	ENSG00000232325	Novel Transcript	10	Major sources
8947	ENSG00000232328	Novel Transcript	9	Major sources
8948	ENSG00000232335	Novel Transcript	10	Major sources
8949	ENSG00000232347	Novel Transcript	8	Major sources
8950	ENSG00000232353	Novel Transcript	8	Major sources
8951	ENSG00000232358	Novel Transcript	9	Major sources
8952	ENSG00000232359	Novel Transcript	9	Major sources
8953	ENSG00000232360	Novel Transcript	8	Major sources
8954	ENSG00000232363	Novel Transcript	9	Major sources
8955	ENSG00000232386	Novel Transcript	8	Major sources
8956	ENSG00000232394	Novel Transcript, Antisense To OCA2	8	Major sources
8957	ENSG00000232408	Novel Transcript	7	Major sources
8958	ENSG00000232411	Novel Transcript	9	Major sources
8959	ENSG00000232413	Novel Transcript	9	Major sources
8960	ENSG00000232436	Novel Transcript	6	Major sources
8961	ENSG00000232444	Novel Transcript	8	Major sources
8962	ENSG00000232448	Novel Transcript	7	Major sources
8963	ENSG00000232451	Novel Transcript	9	Major sources
8964	ENSG00000232464	Novel Transcript	7	Major sources
8965	ENSG00000232465	Novel Transcript	9	Major sources
8966	ENSG00000232470	Novel Transcript	10	Major sources
8967	ENSG00000232494	Novel Transcript	8	Major sources
8968	ENSG00000232500	Novel Transcript	8	Major sources
8969	ENSG00000232512	Novel Transcript	7	Major sources
8970	ENSG00000232518	Novel Transcript	9	Major sources
8971	ENSG00000232519	Novel Transcript, Antisense To MSTO1	8	Major sources
8972	ENSG00000232524	Novel Transcript	9	Major sources
8973	ENSG00000232529	Novel Transcript	8	Major sources
8974	ENSG00000232536	Novel Transcript	11	Major sources
8975	ENSG00000232537	Novel Transcript	8	Major sources
8976	ENSG00000232545	Novel Transcript	9	Major sources
8977	ENSG00000232555	Novel Transcript	9	Major sources
8978	ENSG00000232557	Novel Transcript, Antisense To CNR2	9	Major sources
8979	ENSG00000232581	Novel Transcript	9	Major sources
8980	ENSG00000232590	Novel Transcript	8	Major sources
8981	ENSG00000232597	Novel Transcript	7	Major sources
8982	ENSG00000232598	Novel Transcript	9	Major sources
8983	ENSG00000232604	Novel Transcript	7	Major sources
8984	ENSG00000232611	Novel Transcript	8	Major sources
8985	ENSG00000232633	Novel Transcript	10	Major sources
8986	ENSG00000232636	Novel Transcript	5	Major sources
8987	ENSG00000232638	Novel Transcript	9	Major sources
8988	ENSG00000232640	Novel Transcript	9	Major sources
8989	ENSG00000232642	Novel Transcript	9	Major sources
8990	ENSG00000232675	Novel Transcript, Antisense To SLC24A3	10	Major sources
8991	ENSG00000232680	Novel Transcript	10	Major sources
8992	ENSG00000232682	Novel Transcript, Antisense To ANK3	9	Major sources
8993	ENSG00000232692	Novel Transcript	10	Major sources
8994	ENSG00000232693	Novel Transcript, Sense Intronic To SPRED2	9	Major sources
8995	ENSG00000232696	Novel Transcript	10	Major sources
8996	ENSG00000232710	Novel Transcript	9	Major sources
8997	ENSG00000232719	Novel Transcript	7	Major sources
8998	ENSG00000232721	Novel Transcript	8	Major sources
8999	ENSG00000232732	Novel Transcript	9	Major sources
9000	ENSG00000232738	Novel Transcript	7	Major sources
9001	ENSG00000232739	Novel Transcript	8	Major sources
9002	ENSG00000232748	Novel Transcript, Antisense To ZNF668	7	Major sources
9003	ENSG00000232749	Novel Transcript	6	Major sources
9004	ENSG00000232754	Novel Transcript, Antisense To EP300	10	Major sources
9005	ENSG00000232762	Novel Transcript	9	Major sources
9006	ENSG00000232806	Novel Transcript	9	Major sources
9007	ENSG00000232807	Novel Transcript, Antisense To FBXO18	10	Major sources
9008	ENSG00000232811	Novel Transcript	7	Major sources
9009	ENSG00000232817	Novel Transcript	7	Major sources
9010	ENSG00000232821	Novel Transcript	11	Major sources
9011	ENSG00000232828	Novel Transcript	9	Major sources
9012	ENSG00000232835	Novel Transcript	9	Major sources
9013	ENSG00000232855	Novel Transcript	11	Major sources
9014	ENSG00000232876	Novel Transcript	9	Major sources
9015	ENSG00000232884	Novel Transcript	9	Major sources
9016	ENSG00000232886	Novel Transcript	7	Major sources
9017	ENSG00000232891	Novel Transcript	9	Major sources
9018	ENSG00000232895	Novel Transcript	8	Major sources
9019	ENSG00000232896	Novel Transcript	7	Major sources
9020	ENSG00000232909	Novel Transcript	9	Major sources
9021	ENSG00000232934	Novel Transcript, Antisense To ACSL5	9	Major sources
9022	ENSG00000232935	Novel Transcript, Antisense To DOCK1	8	Major sources
9023	ENSG00000232937	Novel Transcript	9	Major sources
9024	ENSG00000232949	Novel Transcript, Antisense To STEAP1B	9	Major sources
9025	ENSG00000232959	Novel Transcript	6	Major sources
9026	ENSG00000232969	Novel Transcript	8	Major sources
9027	ENSG00000232971	Novel Transcript, Antisense To FNDC7	10	Major sources
9028	ENSG00000232978	Novel Transcript	9	Major sources
9029	ENSG00000232985	Novel Transcript	10	Major sources
9030	ENSG00000232986	Novel Transcript	7	Major sources
9031	ENSG00000232993	Novel Transcript	9	Major sources
9032	ENSG00000233005	Novel Transcript	10	Major sources
9033	ENSG00000233017	Novel Transcript, Antisense To RBBP8NL	9	Major sources
9034	ENSG00000233021	Novel Transcript	8	Major sources
9035	ENSG00000233044	Novel Transcript	10	Major sources
9036	ENSG00000233052	Novel Transcript	8	Major sources
9037	ENSG00000233060	Novel Transcript	8	Major sources
9038	ENSG00000233064	Novel Transcript	8	Major sources
9039	ENSG00000233068	Novel Transcript	9	Major sources
9040	ENSG00000233069	Novel Transcript	10	Major sources
9041	ENSG00000233078	Novel Transcript	9	Major sources
9042	ENSG00000233081	Novel Transcript	10	Major sources
9043	ENSG00000233082	Novel Transcript	9	Major sources
9044	ENSG00000233085	Novel Transcript	8	Major sources
9045	ENSG00000233096	Novel Transcript	8	Major sources
9046	ENSG00000233099	Novel Transcript	9	Major sources
9047	ENSG00000233103	Novel Transcript	7	Major sources
9048	ENSG00000233138	Novel Transcript	9	Major sources
9049	ENSG00000233144	Novel Transcript	9	Major sources
9050	ENSG00000233179	Novel Transcript	7	Major sources
9051	ENSG00000233191	Novel Transcript	9	Major sources
9052	ENSG00000233193	Novel Transcript	7	Major sources
9053	ENSG00000233214	Novel Transcript	10	Major sources
9054	ENSG00000233219	Novel Transcript	7	Major sources
9055	ENSG00000233222	Novel Transcript	10	Major sources
9056	ENSG00000233234	Novel Transcript	7	Major sources
9057	ENSG00000233242	Novel Transcript	10	Major sources
9058	ENSG00000233250	Novel Transcript	9	Major sources
9059	ENSG00000233256	Novel Transcript	8	Major sources
9060	ENSG00000233258	Novel Transcript	8	Major sources
9061	ENSG00000233271	Novel Transcript	8	Major sources
9062	ENSG00000233290	Novel Transcript	9	Major sources
9063	ENSG00000233293	Novel Transcript, Antisense To NOL4L	10	Major sources
9064	ENSG00000233330	Novel Transcript	10	Major sources
9065	ENSG00000233336	Novel Transcript	6	Major sources
9066	ENSG00000233339	Novel Transcript	6	Major sources
9067	ENSG00000233340	Novel Transcript	11	Major sources
9068	ENSG00000233342	Novel Transcript	9	Major sources
9069	ENSG00000233351	Novel Transcript	8	Major sources
9070	ENSG00000233358	Novel Transcript	9	Major sources
9071	ENSG00000233359	Novel Transcript	8	Major sources
9072	ENSG00000233363	Novel Transcript	7	Major sources
9073	ENSG00000233367	Novel Transcript	10	Major sources
9074	ENSG00000233372	Novel Transcript	6	Major sources
9075	ENSG00000233376	Novel Transcript, Antisense To HNF4A	10	Major sources
9076	ENSG00000233379	Novel Transcript	8	Major sources
9077	ENSG00000233397	Novel Transcript	9	Major sources
9078	ENSG00000233403	Novel Transcript	8	Major sources
9079	ENSG00000233407	Novel Transcript	9	Major sources
9080	ENSG00000233408	Novel Transcript	6	Major sources
9081	ENSG00000233411	Novel Transcript	9	Major sources
9082	ENSG00000233415	Novel Transcript	7	Major sources
9083	ENSG00000233417	Novel Transcript	9	Major sources
9084	ENSG00000233420	Novel Transcript	9	Major sources
9085	ENSG00000233423	Novel Transcript	7	Major sources
9086	ENSG00000233424	Novel Transcript	5	Major sources
9087	ENSG00000233427	Novel Transcript	10	Major sources
9088	ENSG00000233451	Novel Transcript, Sense Overlapping SPAG6	7	Major sources
9089	ENSG00000233470	Novel Transcript	7	Major sources
9090	ENSG00000233472	Novel Transcript	8	Major sources
9091	ENSG00000233478	Novel Transcript	10	Major sources
9092	ENSG00000233479	Novel Transcript	8	Major sources
9093	ENSG00000233482	Novel Transcript	9	Major sources
9094	ENSG00000233502	Novel Transcript	9	Major sources
9095	ENSG00000233516	Novel Transcript	9	Major sources
9096	ENSG00000233517	Novel Transcript	9	Major sources
9097	ENSG00000233519	Novel Transcript, Antisense To FMN2	8	Major sources
9098	ENSG00000233535	Novel Transcript	7	Major sources
9099	ENSG00000233536	Novel Transcript	9	Major sources
9100	ENSG00000233538	Novel Transcript	9	Major sources
9101	ENSG00000233542	Novel Transcript	10	Major sources
9102	ENSG00000233547	Novel Transcript	10	Major sources
9103	ENSG00000233553	Novel Transcript	6	Major sources
9104	ENSG00000233571	Novel Transcript	7	Major sources
9105	ENSG00000233574	Novel Transcript	9	Major sources
9106	ENSG00000233577	Novel Transcript	6	Major sources
9107	ENSG00000233581	Novel Transcript	9	Major sources
9108	ENSG00000233589	Novel Transcript	8	Major sources
9109	ENSG00000233616	Novel Transcript	9	Major sources
9110	ENSG00000233625	Novel Transcript	9	Major sources
9111	ENSG00000233635	Novel Transcript, Antisense To TANC2	9	Major sources
9112	ENSG00000233645	Novel Transcript	8	Major sources
9113	ENSG00000233651	Novel Transcript	5	Major sources
9114	ENSG00000233656	Novel Transcript	9	Major sources
9115	ENSG00000233665	Novel Transcript	9	Major sources
9116	ENSG00000233689	Novel Transcript	7	Major sources
9117	ENSG00000233706	Novel Transcript	8	Major sources
9118	ENSG00000233714	Novel Transcript	7	Major sources
9119	ENSG00000233721	Novel Transcript	9	Major sources
9120	ENSG00000233728	Novel Transcript	8	Major sources
9121	ENSG00000233735	Novel Transcript	9	Major sources
9122	ENSG00000233739	Novel Transcript	9	Major sources
9123	ENSG00000233754	Novel Transcript	10	Major sources
9124	ENSG00000233755	Novel Transcript	9	Major sources
9125	ENSG00000233775	Novel Transcript	9	Major sources
9126	ENSG00000233783	Novel Transcript	10	Major sources
9127	ENSG00000233785	Novel Transcript	10	Major sources
9128	ENSG00000233799	Novel Transcript, Antisense To PCGF3	9	Major sources
9129	ENSG00000233817	Novel Transcript	9	Major sources
9130	ENSG00000233823	Novel Transcript	10	Major sources
9131	ENSG00000233824	Novel Transcript	7	Major sources
9132	ENSG00000233835	Novel Transcript	7	Major sources
9133	ENSG00000233842	Novel Transcript	8	Major sources
9134	ENSG00000233845	Novel Transcript	11	Major sources
9135	ENSG00000233848	Novel Transcript	9	Major sources
9136	ENSG00000233849	Novel Transcript	8	Major sources
9137	ENSG00000233850	Novel Transcript	10	Major sources
9138	ENSG00000233852	Novel Transcript	8	Major sources
9139	ENSG00000233862	Novel Transcript	8	Major sources
9140	ENSG00000233866	Novel Transcript	7	Major sources
9141	ENSG00000233875	Novel Transcript	10	Major sources
9142	ENSG00000233884	Novel Transcript	8	Major sources
9143	ENSG00000233891	Novel Transcript	10	Major sources
9144	ENSG00000233894	Novel Transcript	8	Major sources
9145	ENSG00000233906	Novel Transcript	5	Major sources
9146	ENSG00000233912	Novel Transcript, Antisense To ARL8B	10	Major sources
9147	ENSG00000233919	Novel Transcript	8	Major sources
9148	ENSG00000233920	Novel Transcript	9	Major sources
9149	ENSG00000233928	Novel Transcript	9	Major sources
9150	ENSG00000233936	Novel Transcript	8	Major sources
9151	ENSG00000233941	Novel Transcript	9	Major sources
9152	ENSG00000233942	Novel Transcript	10	Major sources
9153	ENSG00000233953	Novel Transcript	11	Major sources
9154	ENSG00000233960	Novel Transcript	7	Major sources
9155	ENSG00000233967	Novel Transcript	10	Major sources
9156	ENSG00000233969	Novel Transcript	7	Major sources
9157	ENSG00000233970	Novel Transcript	9	Major sources
9158	ENSG00000233977	Novel Transcript	8	Major sources
9159	ENSG00000233978	Novel Transcript	9	Major sources
9160	ENSG00000233981	Novel Transcript	8	Major sources
9161	ENSG00000233987	Novel Transcript	9	Major sources
9162	ENSG00000234019	Novel Transcript	8	Major sources
9163	ENSG00000234021	Novel Transcript	7	Major sources
9164	ENSG00000234022	Novel Transcript	9	Major sources
9165	ENSG00000234026	Novel Transcript, Antisense To C10orf129	9	Major sources
9166	ENSG00000234034	Novel Transcript	7	Major sources
9167	ENSG00000234050	Novel Transcript	7	Major sources
9168	ENSG00000234055	Novel Transcript	9	Major sources
9169	ENSG00000234083	Novel Transcript	7	Major sources
9170	ENSG00000234084	Novel Transcript	10	Major sources
9171	ENSG00000234105	Novel Transcript	7	Major sources
9172	ENSG00000234116	Novel Transcript	6	Major sources
9173	ENSG00000234117	Novel Transcript, Antisense To BET3L	9	Major sources
9174	ENSG00000234132	Novel Transcript, Antisense CACNA1S	10	Major sources
9175	ENSG00000234134	Novel Transcript	10	Major sources
9176	ENSG00000234136	Novel Transcript	7	Major sources
9177	ENSG00000234139	Novel Transcript	10	Major sources
9178	ENSG00000234141	Novel Transcript	8	Major sources
9179	ENSG00000234147	Novel Transcript	10	Major sources
9180	ENSG00000234149	Novel Transcript	10	Major sources
9181	ENSG00000234156	Novel Transcript	8	Major sources
9182	ENSG00000234160	Novel Transcript	9	Major sources
9183	ENSG00000234162	Novel Transcript, Antisense To NCK2	9	Major sources
9184	ENSG00000234172	Novel Transcript	7	Major sources
9185	ENSG00000234174	Novel Transcript, Antisense To PSD4	10	Major sources
9186	ENSG00000234182	Novel Transcript	8	Major sources
9187	ENSG00000234185	Novel Transcript	9	Major sources
9188	ENSG00000234190	Novel Transcript	10	Major sources
9189	ENSG00000234203	Novel Transcript, Antisense To CAMTA2	9	Major sources
9190	ENSG00000234206	Novel Transcript	9	Major sources
9191	ENSG00000234208	Novel Transcript, Sense Intronic To THOC5	7	Major sources
9192	ENSG00000234211	Novel Transcript, Antisense To FCGR2B	10	Major sources
9193	ENSG00000234223	Novel Transcript	8	Major sources
9194	ENSG00000234225	Novel Transcript	9	Major sources
9195	ENSG00000234238	Novel Transcript	8	Major sources
9196	ENSG00000234244	Novel Transcript	9	Major sources
9197	ENSG00000234261	Novel Transcript	10	Major sources
9198	ENSG00000234273	Novel Transcript	9	Major sources
9199	ENSG00000234275	Novel Transcript	8	Major sources
9200	ENSG00000234286	Novel Transcript	7	Major sources
9201	ENSG00000234292	Novel Transcript	8	Major sources
9202	ENSG00000234296	Novel Transcript	8	Major sources
9203	ENSG00000234306	Novel Transcript	8	Major sources
9204	ENSG00000234318	Novel Transcript	8	Major sources
9205	ENSG00000234361	Novel Transcript	10	Major sources
9206	ENSG00000234378	Novel Transcript	11	Major sources
9207	ENSG00000234387	Novel Transcript	7	Major sources
9208	ENSG00000234389	Novel Transcript	10	Major sources
9209	ENSG00000234393	Novel Transcript	10	Major sources
9210	ENSG00000234396	Novel Transcript	9	Major sources
9211	ENSG00000234405	Novel Transcript	7	Major sources
9212	ENSG00000234418	Novel Transcript	10	Major sources
9213	ENSG00000234425	Novel Transcript	9	Major sources
9214	ENSG00000234426	Novel Transcript	9	Major sources
9215	ENSG00000234427	Novel Transcript	9	Major sources
9216	ENSG00000234428	Novel Transcript, Antisense To ITPR2	9	Major sources
9217	ENSG00000234431	Novel Transcript	7	Major sources
9218	ENSG00000234446	Novel Transcript	8	Major sources
9219	ENSG00000234455	Novel Transcript	8	Major sources
9220	ENSG00000234459	Novel Transcript	8	Major sources
9221	ENSG00000234464	Novel Transcript	7	Major sources
9222	ENSG00000234471	Novel Transcript	10	Major sources
9223	ENSG00000234477	Novel Transcript	10	Major sources
9224	ENSG00000234481	Novel Transcript	9	Major sources
9225	ENSG00000234484	Novel Transcript	9	Major sources
9226	ENSG00000234503	Novel Transcript	7	Major sources
9227	ENSG00000234504	Novel Transcript	9	Major sources
9228	ENSG00000234535	Novel Transcript	9	Major sources
9229	ENSG00000234540	Novel Transcript	9	Major sources
9230	ENSG00000234542	Novel Transcript	7	Major sources
9231	ENSG00000234553	Novel Transcript	9	Major sources
9232	ENSG00000234567	Novel Transcript	9	Major sources
9233	ENSG00000234578	Novel Transcript	9	Major sources
9234	ENSG00000234579	Novel Transcript	9	Major sources
9235	ENSG00000234580	Novel Transcript	8	Major sources
9236	ENSG00000234584	Novel Transcript	9	Major sources
9237	ENSG00000234595	Novel Transcript	10	Major sources
9238	ENSG00000234597	Novel Transcript	7	Major sources
9239	ENSG00000234613	Novel Transcript	6	Major sources
9240	ENSG00000234622	Novel Transcript	7	Major sources
9241	ENSG00000234626	Novel Transcript	8	Major sources
9242	ENSG00000234630	Novel Transcript	10	Major sources
9243	ENSG00000234638	Novel Transcript	9	Major sources
9244	ENSG00000234640	Novel Transcript	9	Major sources
9245	ENSG00000234646	Novel Transcript, Sense Overlapping SSTR4	10	Major sources
9246	ENSG00000234675	Novel Transcript	7	Major sources
9247	ENSG00000234677	Novel Transcript	10	Major sources
9248	ENSG00000234686	Novel Transcript	7	Major sources
9249	ENSG00000234692	Novel Transcript	10	Major sources
9250	ENSG00000234698	Novel Transcript	9	Major sources
9251	ENSG00000234699	Novel Transcript	10	Major sources
9252	ENSG00000234703	Novel Transcript	9	Major sources
9253	ENSG00000234710	Novel Transcript	8	Major sources
9254	ENSG00000234712	Novel Transcript	7	Major sources
9255	ENSG00000234714	Novel Transcript	8	Major sources
9256	ENSG00000234730	Novel Transcript	7	Major sources
9257	ENSG00000234740	Novel Transcript	9	Major sources
9258	ENSG00000234758	Novel Transcript	9	Major sources
9259	ENSG00000234763	Novel Transcript	8	Major sources
9260	ENSG00000234768	Novel Transcript	9	Major sources
9261	ENSG00000234775	Novel Transcript	10	Major sources
9262	ENSG00000234789	Novel Transcript	9	Major sources
9263	ENSG00000234791	Novel Transcript	9	Major sources
9264	ENSG00000234793	Novel Transcript	9	Major sources
9265	ENSG00000234796	Novel Transcript	8	Major sources
9266	ENSG00000234810	Novel Transcript	10	Major sources
9267	ENSG00000234818	Novel Transcript	8	Major sources
9268	ENSG00000234826	Novel Transcript	8	Major sources
9269	ENSG00000234848	Novel Transcript, Antisense To ZNF709	6	Major sources
9270	ENSG00000234860	Novel Transcript	8	Major sources
9271	ENSG00000234862	Novel Transcript	7	Major sources
9272	ENSG00000234877	Novel Transcript	7	Major sources
9273	ENSG00000234891	Novel Transcript	7	Major sources
9274	ENSG00000234892	Novel Transcript	9	Major sources
9275	ENSG00000234900	Novel Transcript	7	Major sources
9276	ENSG00000234902	Novel Transcript	10	Major sources
9277	ENSG00000234913	Novel Transcript	9	Major sources
9278	ENSG00000234915	Novel Transcript, Antisense To PPP2R5A	10	Major sources
9279	ENSG00000234917	Novel Transcript	10	Major sources
9280	ENSG00000234918	Novel Transcript	7	Major sources
9281	ENSG00000234921	Novel Transcript, Antisense To LHX2	11	Major sources
9282	ENSG00000234929	Novel Transcript	9	Major sources
9283	ENSG00000234936	Novel Transcript	10	Major sources
9284	ENSG00000234938	Novel Transcript	8	Major sources
9285	ENSG00000234940	Novel Transcript	9	Major sources
9286	ENSG00000234943	Novel Transcript	8	Major sources
9287	ENSG00000234961	Novel Transcript	11	Major sources
9288	ENSG00000234967	Novel Transcript	8	Major sources
9289	ENSG00000234977	Novel Transcript	9	Major sources
9290	ENSG00000234979	Novel Transcript	10	Major sources
9291	ENSG00000234986	Novel Transcript	6	Major sources
9292	ENSG00000234998	Novel Transcript, Antisense To FCGR1B	6	Major sources
9293	ENSG00000235005	Novel Transcript	9	Major sources
9294	ENSG00000235011	Novel Transcript	7	Major sources
9295	ENSG00000235020	Novel Transcript	10	Major sources
9296	ENSG00000235021	Novel Transcript	9	Major sources
9297	ENSG00000235023	Novel Transcript	8	Major sources
9298	ENSG00000235035	Novel Transcript	7	Major sources
9299	ENSG00000235038	Novel Transcript	8	Major sources
9300	ENSG00000235047	Novel Transcript	6	Major sources
9301	ENSG00000235051	Novel Transcript, Antisense To GCM2	9	Major sources
9302	ENSG00000235052	Novel Transcript	8	Major sources
9303	ENSG00000235056	Novel Transcript	9	Major sources
9304	ENSG00000235066	Novel Transcript, Antisense To CCDC93	11	Major sources
9305	ENSG00000235070	Novel Transcript	10	Major sources
9306	ENSG00000235077	Novel Transcript	8	Major sources
9307	ENSG00000235078	Novel Transcript, Antisense To ADI1	10	Major sources
9308	ENSG00000235085	Novel Transcript, Antisense To PELP1	9	Major sources
9309	ENSG00000235096	Novel Transcript, Antisense To SMYD3	9	Major sources
9310	ENSG00000235099	Novel Transcript	8	Major sources
9311	ENSG00000235100	Novel Transcript	9	Major sources
9312	ENSG00000235111	Novel Transcript	9	Major sources
9313	ENSG00000235119	Novel Transcript	9	Major sources
9314	ENSG00000235121	Novel Transcript	9	Major sources
9315	ENSG00000235126	Novel Transcript	9	Major sources
9316	ENSG00000235127	Novel Transcript	7	Major sources
9317	ENSG00000235140	Novel Transcript	9	Major sources
9318	ENSG00000235146	Novel Transcript	6	Major sources
9319	ENSG00000235149	Novel Transcript	8	Major sources
9320	ENSG00000235151	Novel Transcript	9	Major sources
9321	ENSG00000235152	Novel Transcript	7	Major sources
9322	ENSG00000235158	Novel Transcript	7	Major sources
9323	ENSG00000235168	Novel Transcript	7	Major sources
9324	ENSG00000235192	Novel Transcript	10	Major sources
9325	ENSG00000235198	Novel Transcript	10	Major sources
9326	ENSG00000235209	Novel Transcript	10	Major sources
9327	ENSG00000235215	Novel Transcript	10	Major sources
9328	ENSG00000235236	Novel Transcript	9	Major sources
9329	ENSG00000235237	Novel Transcript	9	Major sources
9330	ENSG00000235242	Novel Transcript	7	Major sources
9331	ENSG00000235263	Novel Transcript	10	Major sources
9332	ENSG00000235277	Novel Transcript	9	Major sources
9333	ENSG00000235279	Novel Transcript	8	Major sources
9334	ENSG00000235281	Novel Transcript	9	Major sources
9335	ENSG00000235288	Novel Transcript, Antisense To CCBP2	10	Major sources
9336	ENSG00000235292	Novel Transcript	8	Major sources
9337	ENSG00000235296	Novel Transcript	10	Major sources
9338	ENSG00000235303	Novel Transcript	9	Major sources
9339	ENSG00000235319	Novel Transcript	9	Major sources
9340	ENSG00000235321	Novel Transcript	10	Major sources
9341	ENSG00000235337	Novel Transcript	7	Major sources
9342	ENSG00000235351	Novel Transcript	9	Major sources
9343	ENSG00000235356	Novel Transcript	7	Major sources
9344	ENSG00000235381	Novel Transcript	9	Major sources
9345	ENSG00000235389	Novel Transcript	8	Major sources
9346	ENSG00000235399	Novel Transcript	9	Major sources
9347	ENSG00000235403	Novel Transcript	7	Major sources
9348	ENSG00000235419	Novel Transcript, Antisense To SP100	10	Major sources
9349	ENSG00000235426	Novel Transcript	9	Major sources
9350	ENSG00000235427	Novel Transcript	10	Major sources
9351	ENSG00000235431	Novel Transcript	7	Major sources
9352	ENSG00000235435	Novel Transcript	8	Major sources
9353	ENSG00000235445	Novel Transcript	8	Major sources
9354	ENSG00000235450	Novel Transcript	9	Major sources
9355	ENSG00000235464	Novel Transcript	7	Major sources
9356	ENSG00000235494	Novel Transcript	9	Major sources
9357	ENSG00000235495	Novel Transcript	8	Major sources
9358	ENSG00000235499	Novel Transcript (LOC100132318)	9	Major sources
9359	ENSG00000235503	Novel Transcript	7	Major sources
9360	ENSG00000235518	Novel Transcript	7	Major sources
9361	ENSG00000235522	Novel Transcript	9	Major sources
9362	ENSG00000235523	Novel Transcript	9	Major sources
9363	ENSG00000235526	Novel Transcript	10	Major sources
9364	ENSG00000235533	Novel Transcript	7	Major sources
9365	ENSG00000235537	Novel Transcript	7	Major sources
9366	ENSG00000235538	Novel Transcript	9	Major sources
9367	ENSG00000235563	Novel Transcript	10	Major sources
9368	ENSG00000235564	Novel Transcript	7	Major sources
9369	ENSG00000235572	Novel Transcript	8	Major sources
9370	ENSG00000235575	Novel Transcript	9	Major sources
9371	ENSG00000235578	Novel Transcript	7	Major sources
9372	ENSG00000235584	Novel Transcript	8	Major sources
9373	ENSG00000235586	Novel Transcript	10	Major sources
9374	ENSG00000235609	Novel Transcript	11	Major sources
9375	ENSG00000235610	Novel Transcript	7	Major sources
9376	ENSG00000235612	Novel Transcript	9	Major sources
9377	ENSG00000235615	Novel Transcript	7	Major sources
9378	ENSG00000235620	Novel Transcript	8	Major sources
9379	ENSG00000235625	Novel Transcript	7	Major sources
9380	ENSG00000235635	Novel Transcript	9	Major sources
9381	ENSG00000235637	Novel Transcript	6	Major sources
9382	ENSG00000235659	Novel Transcript	6	Major sources
9383	ENSG00000235726	Novel Transcript	8	Major sources
9384	ENSG00000235728	Novel Transcript	8	Major sources
9385	ENSG00000235736	Novel Transcript	10	Major sources
9386	ENSG00000235743	Novel Transcript	8	Major sources
9387	ENSG00000235749	Novel Transcript, Antisense To OR13G1, OR6F1 And OR14A2	10	Major sources
9388	ENSG00000235772	Novel Transcript	11	Major sources
9389	ENSG00000235774	Novel Transcript	7	Major sources
9390	ENSG00000235782	Novel Transcript	9	Major sources
9391	ENSG00000235785	Novel Transcript	10	Major sources
9392	ENSG00000235795	Novel Transcript	9	Major sources
9393	ENSG00000235806	Novel Transcript	7	Major sources
9394	ENSG00000235813	Novel Transcript	9	Major sources
9395	ENSG00000235815	Novel Transcript	7	Major sources
9396	ENSG00000235819	Novel Transcript	9	Major sources
9397	ENSG00000235820	Novel Transcript	9	Major sources
9398	ENSG00000235837	Novel Transcript	8	Major sources
9399	ENSG00000235840	Novel Transcript	9	Major sources
9400	ENSG00000235843	Novel Transcript	7	Major sources
9401	ENSG00000235845	Novel Transcript	9	Major sources
9402	ENSG00000235852	Novel Transcript	10	Major sources
9403	ENSG00000235858	Novel Transcript	8	Major sources
9404	ENSG00000235862	Novel Transcript	8	Major sources
9405	ENSG00000235872	Novel Transcript	9	Major sources
9406	ENSG00000235880	Novel Transcript	10	Major sources
9407	ENSG00000235881	Novel Transcript	8	Major sources
9408	ENSG00000235886	Novel Transcript	9	Major sources
9409	ENSG00000235902	Novel Transcript	9	Major sources
9410	ENSG00000235911	Novel Transcript	8	Major sources
9411	ENSG00000235934	Novel Transcript	10	Major sources
9412	ENSG00000235939	Novel Transcript	10	Major sources
9413	ENSG00000235965	Novel Transcript	6	Major sources
9414	ENSG00000235972	Novel Transcript	7	Major sources
9415	ENSG00000235979	Novel Transcript	11	Major sources
9416	ENSG00000235996	Novel Transcript	10	Major sources
9417	ENSG00000236003	Novel Transcript	10	Major sources
9418	ENSG00000236009	Novel Transcript	6	Major sources
9419	ENSG00000236022	Novel Transcript	6	Major sources
9420	ENSG00000236031	Novel Transcript	11	Major sources
9421	ENSG00000236045	Novel Transcript	9	Major sources
9422	ENSG00000236046	Novel Transcript	8	Major sources
9423	ENSG00000236065	Novel Transcript	8	Major sources
9424	ENSG00000236069	Novel Transcript	9	Major sources
9425	ENSG00000236075	Novel Transcript	6	Major sources
9426	ENSG00000236095	Novel Transcript	11	Major sources
9427	ENSG00000236098	Novel Transcript	11	Major sources
9428	ENSG00000236102	Novel Transcript	7	Major sources
9429	ENSG00000236115	Novel Transcript	8	Major sources
9430	ENSG00000236119	Novel Transcript	9	Major sources
9431	ENSG00000236129	Novel Transcript	9	Major sources
9432	ENSG00000236140	Novel Transcript	6	Major sources
9433	ENSG00000236141	Novel Transcript	9	Major sources
9434	ENSG00000236145	Novel Transcript	9	Major sources
9435	ENSG00000236151	Novel Transcript	8	Major sources
9436	ENSG00000236162	Novel Transcript	7	Major sources
9437	ENSG00000236164	Novel Transcript	8	Major sources
9438	ENSG00000236173	Novel Transcript	10	Major sources
9439	ENSG00000236194	Novel Transcript, Sense Intronic To STAT5B	10	Major sources
9440	ENSG00000236206	Novel Transcript	9	Major sources
9441	ENSG00000236209	Novel Transcript	10	Major sources
9442	ENSG00000236212	Novel Transcript	8	Major sources
9443	ENSG00000236226	Novel Transcript	7	Major sources
9444	ENSG00000236230	Novel Transcript	9	Major sources
9445	ENSG00000236231	Novel Transcript	8	Major sources
9446	ENSG00000236234	Novel Transcript, Antisense To PLEKHM1	9	Major sources
9447	ENSG00000236263	Novel Transcript	10	Major sources
9448	ENSG00000236266	Novel Transcript	10	Major sources
9449	ENSG00000236267	Novel Transcript	10	Major sources
9450	ENSG00000236283	Novel Transcript, Antisense To SLC38A11 And SCN3A	11	Major sources
9451	ENSG00000236295	Novel Transcript	10	Major sources
9452	ENSG00000236299	Novel Transcript	8	Major sources
9453	ENSG00000236304	Novel Transcript	10	Major sources
9454	ENSG00000236308	Novel Transcript, Antisense To CHUK	10	Major sources
9455	ENSG00000236326	Novel Transcript	7	Major sources
9456	ENSG00000236332	Novel Transcript	8	Major sources
9457	ENSG00000236335	Novel Transcript	8	Major sources
9458	ENSG00000236341	Novel Transcript	9	Major sources
9459	ENSG00000236347	Novel Transcript	7	Major sources
9460	ENSG00000236352	Novel Transcript	10	Major sources
9461	ENSG00000236356	Novel Transcript	8	Major sources
9462	ENSG00000236358	Novel Transcript	10	Major sources
9463	ENSG00000236364	Novel Transcript, Antisense To UCK2	10	Major sources
9464	ENSG00000236372	Novel Transcript	5	Major sources
9465	ENSG00000236376	Novel Transcript	8	Major sources
9466	ENSG00000236378	Novel Transcript	6	Major sources
9467	ENSG00000236385	Novel Transcript	10	Major sources
9468	ENSG00000236387	Novel Transcript	8	Major sources
9469	ENSG00000236389	Novel Transcript	8	Major sources
9470	ENSG00000236390	Novel Transcript	10	Major sources
9471	ENSG00000236394	Novel Transcript	7	Major sources
9472	ENSG00000236408	Novel Transcript	8	Major sources
9473	ENSG00000236412	Novel Transcript	8	Major sources
9474	ENSG00000236426	Novel Transcript	9	Major sources
9475	ENSG00000236434	Novel Transcript	9	Major sources
9476	ENSG00000236449	Novel Transcript, Antisense To WIPF1 And CHRNA1	11	Major sources
9477	ENSG00000236451	Novel Transcript	9	Major sources
9478	ENSG00000236452	Novel Transcript	10	Major sources
9479	ENSG00000236453	Novel Transcript	9	Major sources
9480	ENSG00000236457	Novel Transcript, Sense Intronic To SMG6	10	Major sources
9481	ENSG00000236469	Novel Transcript, Antisense To NAGK	9	Major sources
9482	ENSG00000236472	Novel Transcript, Antisense To PPP1R9B	9	Major sources
9483	ENSG00000236498	Novel Transcript	9	Major sources
9484	ENSG00000236501	Novel Transcript	10	Major sources
9485	ENSG00000236507	Novel Transcript	8	Major sources
9486	ENSG00000236510	Novel Transcript	8	Major sources
9487	ENSG00000236514	Novel Transcript	8	Major sources
9488	ENSG00000236525	Novel Transcript	10	Major sources
9489	ENSG00000236528	Novel Transcript	10	Major sources
9490	ENSG00000236529	Novel Transcript	9	Major sources
9491	ENSG00000236531	Novel Transcript	7	Major sources
9492	ENSG00000236536	Novel Transcript	10	Major sources
9493	ENSG00000236540	Novel Transcript, Antisense To C22orf25	8	Major sources
9494	ENSG00000236545	Novel Transcript	10	Major sources
9495	ENSG00000236556	Novel Transcript	9	Major sources
9496	ENSG00000236572	Novel Transcript	8	Major sources
9497	ENSG00000236601	Novel Transcript	7	Major sources
9498	ENSG00000236605	Novel Transcript	7	Major sources
9499	ENSG00000236627	Novel Transcript, Antisense To PDE10A	8	Major sources
9500	ENSG00000236634	Novel Transcript	6	Major sources
9501	ENSG00000236641	Novel Transcript	10	Major sources
9502	ENSG00000236643	Novel Transcript	10	Major sources
9503	ENSG00000236662	Novel Transcript, Antisense To SEMA4G	9	Major sources
9504	ENSG00000236664	Novel Transcript, Sense Intronic To PDE11A	7	Major sources
9505	ENSG00000236665	Novel Transcript	8	Major sources
9506	ENSG00000236676	Novel Transcript	9	Major sources
9507	ENSG00000236687	Novel Transcript	8	Major sources
9508	ENSG00000236716	Novel Transcript	8	Major sources
9509	ENSG00000236723	Novel Transcript, Antisense To CPT2	10	Major sources
9510	ENSG00000236724	Novel Transcript	9	Major sources
9511	ENSG00000236733	Novel Transcript	10	Major sources
9512	ENSG00000236744	Novel Transcript	8	Major sources
9513	ENSG00000236760	Novel Transcript	8	Major sources
9514	ENSG00000236772	Novel Transcript, Antisense To NOL4L	9	Major sources
9515	ENSG00000236800	Novel Transcript	9	Major sources
9516	ENSG00000236823	Novel Transcript	10	Major sources
9517	ENSG00000236833	Novel Transcript	8	Major sources
9518	ENSG00000236837	Novel Transcript	6	Major sources
9519	ENSG00000236838	Novel Transcript, Antisense To SMG6	10	Major sources
9520	ENSG00000236839	Novel Transcript	8	Major sources
9521	ENSG00000236841	Novel Transcript	10	Major sources
9522	ENSG00000236842	Novel Transcript, Antisense To C10orf11	11	Major sources
9523	ENSG00000236846	Novel Transcript	9	Major sources
9524	ENSG00000236856	Novel Transcript	8	Major sources
9525	ENSG00000236858	Novel Transcript	5	Major sources
9526	ENSG00000236864	Novel Transcript	7	Major sources
9527	ENSG00000236874	Novel Transcript	8	Major sources
9528	ENSG00000236883	Novel Transcript	9	Major sources
9529	ENSG00000236885	Novel Transcript	8	Major sources
9530	ENSG00000236889	Novel Transcript	7	Major sources
9531	ENSG00000236892	Novel Transcript	9	Major sources
9532	ENSG00000236896	Novel Transcript	8	Major sources
9533	ENSG00000236897	Novel Transcript	6	Major sources
9534	ENSG00000236911	Novel Transcript, Antisense To CR1	9	Major sources
9535	ENSG00000236920	Novel Transcript	6	Major sources
9536	ENSG00000236921	Novel Transcript	8	Major sources
9537	ENSG00000236924	Novel Transcript	10	Major sources
9538	ENSG00000236936	Novel Transcript	10	Major sources
9539	ENSG00000236938	Novel Transcript	9	Major sources
9540	ENSG00000236948	Novel Transcript	7	Major sources
9541	ENSG00000236958	Novel Transcript	7	Major sources
9542	ENSG00000236961	Novel Transcript	9	Major sources
9543	ENSG00000236968	Novel Transcript	7	Major sources
9544	ENSG00000236985	Novel Transcript	7	Major sources
9545	ENSG00000236986	Novel Transcript, Antisense To NUP214	10	Major sources
9546	ENSG00000236989	Novel Transcript	9	Major sources
9547	ENSG00000237002	Novel Transcript	8	Major sources
9548	ENSG00000237011	Novel Transcript	8	Major sources
9549	ENSG00000237015	Novel Transcript	9	Major sources
9550	ENSG00000237019	Novel Transcript	7	Major sources
9551	ENSG00000237027	Novel Transcript	10	Major sources
9552	ENSG00000237031	Novel Transcript	7	Major sources
9553	ENSG00000237035	Novel Transcript	7	Major sources
9554	ENSG00000237061	Novel Transcript	8	Major sources
9555	ENSG00000237062	Novel Transcript	9	Major sources
9556	ENSG00000237063	Novel Transcript	9	Major sources
9557	ENSG00000237073	Novel Transcript	9	Major sources
9558	ENSG00000237076	Novel Transcript	10	Major sources
9559	ENSG00000237087	Novel Transcript	8	Major sources
9560	ENSG00000237126	Novel Transcript	10	Major sources
9561	ENSG00000237153	Novel Transcript	9	Major sources
9562	ENSG00000237167	Novel Transcript	9	Major sources
9563	ENSG00000237174	Novel Transcript	11	Major sources
9564	ENSG00000237188	Novel Transcript, Antisense To FMO5	9	Major sources
9565	ENSG00000237212	Novel Transcript	9	Major sources
9566	ENSG00000237220	Novel Transcript	9	Major sources
9567	ENSG00000237224	Novel Transcript	9	Major sources
9568	ENSG00000237234	Novel Transcript	10	Major sources
9569	ENSG00000237262	Novel Transcript	8	Major sources
9570	ENSG00000237271	Novel Transcript	8	Major sources
9571	ENSG00000237280	Novel Transcript	8	Major sources
9572	ENSG00000237283	Novel Transcript	7	Major sources
9573	ENSG00000237293	Novel Transcript	7	Major sources
9574	ENSG00000237301	Novel Transcript	10	Major sources
9575	ENSG00000237311	Novel Transcript	9	Major sources
9576	ENSG00000237312	Novel Transcript	7	Major sources
9577	ENSG00000237316	Novel Transcript	6	Major sources
9578	ENSG00000237321	Novel Transcript	9	Major sources
9579	ENSG00000237324	Novel Transcript	9	Major sources
9580	ENSG00000237326	Novel Transcript	8	Major sources
9581	ENSG00000237336	Novel Transcript	8	Major sources
9582	ENSG00000237342	Novel Transcript	7	Major sources
9583	ENSG00000237343	Novel Transcript	7	Major sources
9584	ENSG00000237346	Novel Transcript	7	Major sources
9585	ENSG00000237356	Novel Transcript	11	Major sources
9586	ENSG00000237359	Novel Transcript	7	Major sources
9587	ENSG00000237370	Novel Transcript	10	Major sources
9588	ENSG00000237371	Novel Transcript	8	Major sources
9589	ENSG00000237377	Novel Transcript	10	Major sources
9590	ENSG00000237385	Novel Transcript	7	Major sources
9591	ENSG00000237387	Novel Transcript	9	Major sources
9592	ENSG00000237389	Novel Transcript	6	Major sources
9593	ENSG00000237390	Novel Transcript	9	Major sources
9594	ENSG00000237400	Novel Transcript	9	Major sources
9595	ENSG00000237407	Novel Transcript	6	Major sources
9596	ENSG00000237414	Novel Transcript	7	Major sources
9597	ENSG00000237429	Novel Transcript	10	Major sources
9598	ENSG00000237445	Novel Transcript	6	Major sources
9599	ENSG00000237453	Novel Transcript, Antisense To TTC22	10	Major sources
9600	ENSG00000237464	Novel Transcript	9	Major sources
9601	ENSG00000237473	Novel Transcript	8	Major sources
9602	ENSG00000237477	Novel Transcript	9	Major sources
9603	ENSG00000237480	Novel Transcript	7	Major sources
9604	ENSG00000237481	Novel Transcript	9	Major sources
9605	ENSG00000237498	Novel Transcript	7	Major sources
9606	ENSG00000237500	Novel Transcript	7	Major sources
9607	ENSG00000237525	Novel Transcript	10	Major sources
9608	ENSG00000237527	Novel Transcript	6	Major sources
9609	ENSG00000237529	Novel Transcript	10	Major sources
9610	ENSG00000237530	Novel Transcript	8	Major sources
9611	ENSG00000237531	Novel Transcript	7	Major sources
9612	ENSG00000237532	Novel Transcript	7	Major sources
9613	ENSG00000237568	Novel Transcript	8	Major sources
9614	ENSG00000237581	Novel Transcript	10	Major sources
9615	ENSG00000237588	Novel Transcript	9	Major sources
9616	ENSG00000237590	Novel Transcript	8	Major sources
9617	ENSG00000237604	Novel Transcript	9	Major sources
9618	ENSG00000237612	Novel Transcript	7	Major sources
9619	ENSG00000237614	Novel Transcript	9	Major sources
9620	ENSG00000237633	Novel Transcript, Antisense To FAM49A	8	Major sources
9621	ENSG00000237640	Novel Transcript	10	Major sources
9622	ENSG00000237655	Novel Transcript, Antisense To TTC30A	8	Major sources
9623	ENSG00000237685	Novel Transcript, Antisense To GCNT2	9	Major sources
9624	ENSG00000237689	Novel Transcript	7	Major sources
9625	ENSG00000237699	Novel Transcript	8	Major sources
9626	ENSG00000237705	Novel Transcript	9	Major sources
9627	ENSG00000237713	Novel Transcript	10	Major sources
9628	ENSG00000237716	Novel Transcript	7	Major sources
9629	ENSG00000237718	Novel Transcript	8	Major sources
9630	ENSG00000237734	Novel Transcript	9	Major sources
9631	ENSG00000237735	Novel Transcript	9	Major sources
9632	ENSG00000237741	Novel Transcript	9	Major sources
9633	ENSG00000237756	Novel Transcript	7	Major sources
9634	ENSG00000237759	Novel Transcript	8	Major sources
9635	ENSG00000237760	Novel Transcript	8	Major sources
9636	ENSG00000237768	Novel Transcript, Antisense To P4HA1	8	Major sources
9637	ENSG00000237773	Novel Transcript	9	Major sources
9638	ENSG00000237798	Novel Transcript, Antisense WIPF1	10	Major sources
9639	ENSG00000237813	Novel Transcript	11	Major sources
9640	ENSG00000237832	Novel Transcript	8	Major sources
9641	ENSG00000237837	Novel Transcript	7	Major sources
9642	ENSG00000237844	Novel Transcript	10	Major sources
9643	ENSG00000237851	Novel Transcript	9	Major sources
9644	ENSG00000237852	Novel Transcript	9	Major sources
9645	ENSG00000237856	Novel Transcript	7	Major sources
9646	ENSG00000237874	Novel Transcript	7	Major sources
9647	ENSG00000237896	Novel Transcript	8	Major sources
9648	ENSG00000237899	Novel Transcript	10	Major sources
9649	ENSG00000237903	Novel Transcript	9	Major sources
9650	ENSG00000237921	Novel Transcript	7	Major sources
9651	ENSG00000237927	Novel Transcript	9	Major sources
9652	ENSG00000237934	Novel Transcript	9	Major sources
9653	ENSG00000237938	Novel Transcript, Antisense To SLC25A34 And PLEKHM2	10	Major sources
9654	ENSG00000237947	Novel Transcript	7	Major sources
9655	ENSG00000237954	Novel Transcript	6	Major sources
9656	ENSG00000237993	Novel Transcript	10	Major sources
9657	ENSG00000237994	Novel Transcript	7	Major sources
9658	ENSG00000238004	Novel Transcript	7	Major sources
9659	ENSG00000238007	Novel Transcript	10	Major sources
9660	ENSG00000238009	Novel Transcript	10	Major sources
9661	ENSG00000238010	Novel Transcript, Sense Intronic To LMX1B	8	Major sources
9662	ENSG00000238019	Novel Transcript	8	Major sources
9663	ENSG00000238031	Novel Transcript	8	Major sources
9664	ENSG00000238034	Novel Transcript	8	Major sources
9665	ENSG00000238035	Novel Transcript	6	Major sources
9666	ENSG00000238039	Novel Transcript	10	Major sources
9667	ENSG00000238043	Novel Transcript	8	Major sources
9668	ENSG00000238054	Novel Transcript	8	Major sources
9669	ENSG00000238102	Novel Transcript	8	Major sources
9670	ENSG00000238117	Novel Transcript	10	Major sources
9671	ENSG00000238122	Novel Transcript	5	Major sources
9672	ENSG00000238124	Novel Transcript	4	Major sources
9673	ENSG00000238129	Novel Transcript	7	Major sources
9674	ENSG00000238140	Novel Transcript	7	Major sources
9675	ENSG00000238156	Novel Transcript	7	Major sources
9676	ENSG00000238158	Novel Transcript	9	Major sources
9677	ENSG00000238171	Novel Transcript	7	Major sources
9678	ENSG00000238176	Novel Transcript	7	Major sources
9679	ENSG00000238178	Novel Transcript, Antisense To MAGEB17	9	Major sources
9680	ENSG00000238186	Novel Transcript	10	Major sources
9681	ENSG00000238192	Novel Transcript	7	Major sources
9682	ENSG00000238195	Novel Transcript	8	Major sources
9683	ENSG00000238201	Novel Transcript	10	Major sources
9684	ENSG00000238221	Novel Transcript	9	Major sources
9685	ENSG00000238224	Novel Transcript	9	Major sources
9686	ENSG00000238232	Novel Transcript	7	Major sources
9687	ENSG00000238246	Novel Transcript	10	Major sources
9688	ENSG00000238258	Novel Transcript, Antisense To NRP1	9	Major sources
9689	ENSG00000238260	Novel Transcript	10	Major sources
9690	ENSG00000238270	Novel Transcript	7	Major sources
9691	ENSG00000238272	Novel Transcript	8	Major sources
9692	ENSG00000238273	Novel Transcript, Antisense To FHL2	10	Major sources
9693	ENSG00000238277	Novel Transcript	7	Major sources
9694	ENSG00000238279	Novel Transcript	10	Major sources
9695	ENSG00000238280	Novel Transcript	10	Major sources
9696	ENSG00000238282	Novel Transcript	7	Major sources
9697	ENSG00000238291	Novel Transcript	7	Major sources
9698	ENSG00000238358	Novel Transcript	7	Major sources
9699	ENSG00000239203	Novel Transcript	6	Major sources
9700	ENSG00000239216	Novel Transcript	8	Major sources
9701	ENSG00000239300	Novel Transcript	10	Major sources
9702	ENSG00000239311	Novel Transcript	9	Major sources
9703	ENSG00000239381	Novel Transcript	10	Major sources
9704	ENSG00000239407	Novel Transcript	9	Major sources
9705	ENSG00000239415	Novel Transcript, Antisense To MCM3APAS	9	Major sources
9706	ENSG00000239462	Novel Transcript	10	Major sources
9707	ENSG00000239480	Novel Transcript	10	Major sources
9708	ENSG00000239498	Novel Transcript	8	Major sources
9709	ENSG00000239572	Novel Transcript	9	Major sources
9710	ENSG00000239593	Novel Transcript	9	Major sources
9711	ENSG00000239628	Novel Transcript	10	Major sources
9712	ENSG00000239661	Novel Transcript	7	Major sources
9713	ENSG00000239674	Novel Transcript	8	Major sources
9714	ENSG00000239716	Novel Transcript	5	Major sources
9715	ENSG00000239739	Novel Transcript	8	Major sources
9716	ENSG00000239767	Novel Transcript	7	Major sources
9717	ENSG00000239775	Novel Transcript, Sense Overlapping DBNL	9	Major sources
9718	ENSG00000239791	Novel Transcript	10	Major sources
9719	ENSG00000239906	Novel Transcript	9	Major sources
9720	ENSG00000239922	Novel Transcript	10	Major sources
9721	ENSG00000239945	Novel Transcript	6	Major sources
9722	ENSG00000239991	Novel Transcript	8	Major sources
9723	ENSG00000239994	Novel Transcript	9	Major sources
9724	ENSG00000240015	Novel Transcript	7	Major sources
9725	ENSG00000240033	Novel Transcript	7	Major sources
9726	ENSG00000240040	Novel Transcript	9	Major sources
9727	ENSG00000240056	Novel Transcript	9	Major sources
9728	ENSG00000240086	Novel Transcript, Antisense To EPHB1	10	Major sources
9729	ENSG00000240093	Novel Transcript	9	Major sources
9730	ENSG00000240095	Novel Transcript	7	Major sources
9731	ENSG00000240143	Novel Transcript	9	Major sources
9732	ENSG00000240219	Novel Transcript	9	Major sources
9733	ENSG00000240240	Novel Transcript	8	Major sources
9734	ENSG00000240241	Novel Transcript	8	Major sources
9735	ENSG00000240291	Novel Transcript, Antisense To CACNB2	10	Major sources
9736	ENSG00000240354	Novel Transcript	8	Major sources
9737	ENSG00000240355	Novel Transcript	7	Major sources
9738	ENSG00000240401	Novel Transcript, Antisense To CCDC88A	9	Major sources
9739	ENSG00000240440	Novel Transcript	10	Major sources
9740	ENSG00000240478	Novel Transcript	9	Major sources
9741	ENSG00000240497	Novel Transcript	10	Major sources
9742	ENSG00000240499	Novel Transcript, Antisense To CADPS2	11	Major sources
9743	ENSG00000240521	Novel Transcript	9	Major sources
9744	ENSG00000240527	Novel Transcript, Sense Intronic To ENTPD1	8	Major sources
9745	ENSG00000240553	Novel Transcript	8	Major sources
9746	ENSG00000240571	Novel Transcript	8	Major sources
9747	ENSG00000240573	Novel Transcript	7	Major sources
9748	ENSG00000240591	Novel Transcript	9	Major sources
9749	ENSG00000240687	Novel Transcript	10	Major sources
9750	ENSG00000240710	Novel Transcript	10	Major sources
9751	ENSG00000240731	Novel Transcript	9	Major sources
9752	ENSG00000240777	Novel Transcript	10	Major sources
9753	ENSG00000240792	Novel Transcript	7	Major sources
9754	ENSG00000240801	Novel Transcript, 3' Overlapping NcRNA IGF2	9	Major sources
9755	ENSG00000240842	Novel Transcript	7	Major sources
9756	ENSG00000240888	Novel Transcript	9	Major sources
9757	ENSG00000240895	Novel Transcript	7	Major sources
9758	ENSG00000240915	Novel Transcript	8	Major sources
9759	ENSG00000240963	Novel Transcript, Antisense To C1orf100	9	Major sources
9760	ENSG00000240980	Novel Transcript	8	Major sources
9761	ENSG00000240996	Novel Transcript	8	Major sources
9762	ENSG00000241042	Novel Transcript	8	Major sources
9763	ENSG00000241048	Novel Transcript	8	Major sources
9764	ENSG00000241054	Novel Transcript	9	Major sources
9765	ENSG00000241059	Novel Transcript	9	Major sources
9766	ENSG00000241073	Novel Transcript	7	Major sources
9767	ENSG00000241168	Novel Transcript	8	Major sources
9768	ENSG00000241169	Novel Transcript	8	Major sources
9769	ENSG00000241180	Novel Transcript	9	Major sources
9770	ENSG00000241219	Novel Transcript	8	Major sources
9771	ENSG00000241220	Novel Transcript	9	Major sources
9772	ENSG00000241269	Novel Transcript	9	Major sources
9773	ENSG00000241280	Novel Transcript	7	Major sources
9774	ENSG00000241317	Novel Transcript	7	Major sources
9775	ENSG00000241326	Novel Transcript	6	Major sources
9776	ENSG00000241357	Novel Transcript	9	Major sources
9777	ENSG00000241409	Novel Transcript	8	Major sources
9778	ENSG00000241449	Novel Transcript	7	Major sources
9779	ENSG00000241456	Novel Transcript	9	Major sources
9780	ENSG00000241475	Novel Transcript	10	Major sources
9781	ENSG00000241490	Novel Transcript, Antisense To ZNF80	9	Major sources
9782	ENSG00000241505	Novel Transcript	9	Major sources
9783	ENSG00000241520	Novel Transcript	8	Major sources
9784	ENSG00000241577	Novel Transcript, Sense Intronic To LRRC18	9	Major sources
9785	ENSG00000241593	Novel Transcript	7	Major sources
9786	ENSG00000241596	Novel Transcript	7	Major sources
9787	ENSG00000241599	Novel Transcript	6	Major sources
9788	ENSG00000241666	Novel Transcript	10	Major sources
9789	ENSG00000241667	Novel Transcript	8	Major sources
9790	ENSG00000241679	Novel Transcript	9	Major sources
9791	ENSG00000241720	Novel Transcript	9	Major sources
9792	ENSG00000241728	Novel Transcript, Sense Overlapping C21orf2	8	Major sources
9793	ENSG00000241754	Novel Transcript	8	Major sources
9794	ENSG00000241770	Novel Transcript	11	Major sources
9795	ENSG00000241772	Novel Transcript	7	Major sources
9796	ENSG00000241792	Novel Transcript	6	Major sources
9797	ENSG00000241860	Novel Transcript	5	Major sources
9798	ENSG00000241881	Novel Transcript	5	Major sources
9799	ENSG00000241882	Novel Transcript	8	Major sources
9800	ENSG00000241884	Novel Transcript	8	Major sources
9801	ENSG00000241886	Novel Transcript, Sense Intronic To GK	9	Major sources
9802	ENSG00000241912	Novel Transcript	7	Major sources
9803	ENSG00000241921	Novel Transcript	7	Major sources
9804	ENSG00000241954	Novel Transcript	10	Major sources
9805	ENSG00000242009	Novel Transcript	9	Major sources
9806	ENSG00000242012	Novel Transcript	8	Major sources
9807	ENSG00000242021	Novel Transcript	9	Major sources
9808	ENSG00000242029	Novel Transcript	8	Major sources
9809	ENSG00000242072	Novel Transcript	9	Major sources
9810	ENSG00000242078	Novel Transcript	7	Major sources
9811	ENSG00000242136	Novel Transcript	9	Major sources
9812	ENSG00000242145	Novel Transcript	7	Major sources
9813	ENSG00000242154	Novel Transcript	10	Major sources
9814	ENSG00000242190	Novel Transcript	10	Major sources
9815	ENSG00000242282	Novel Transcript	9	Major sources
9816	ENSG00000242317	Novel Transcript	10	Major sources
9817	ENSG00000242375	Novel Transcript	6	Major sources
9818	ENSG00000242391	Novel Transcript, Antisense To ZYG11A	7	Major sources
9819	ENSG00000242396	Novel Transcript	10	Major sources
9820	ENSG00000242407	Novel Transcript	11	Major sources
9821	ENSG00000242536	Novel Transcript	9	Major sources
9822	ENSG00000242539	Novel Transcript	9	Major sources
9823	ENSG00000242540	Novel Transcript	11	Major sources
9824	ENSG00000242545	Novel Transcript	7	Major sources
9825	ENSG00000242553	Novel Transcript, Antisense To DSCR3	10	Major sources
9826	ENSG00000242568	Novel Transcript	9	Major sources
9827	ENSG00000242578	Novel Transcript	10	Major sources
9828	ENSG00000242588	Novel Transcript	10	Major sources
9829	ENSG00000242590	Novel Transcript	7	Major sources
9830	ENSG00000242593	Novel Transcript	9	Major sources
9831	ENSG00000242611	Novel Transcript	8	Major sources
9832	ENSG00000242618	Novel Transcript	8	Major sources
9833	ENSG00000242628	Novel Transcript	8	Major sources
9834	ENSG00000242659	Novel Transcript	9	Major sources
9835	ENSG00000242790	Novel Transcript	8	Major sources
9836	ENSG00000242795	Novel Transcript	9	Major sources
9837	ENSG00000242798	Novel Transcript	9	Major sources
9838	ENSG00000242828	Novel Transcript	10	Major sources
9839	ENSG00000242861	Novel Transcript	8	Major sources
9840	ENSG00000242880	Novel Transcript	10	Major sources
9841	ENSG00000243008	Novel Transcript	7	Major sources
9842	ENSG00000243018	Novel Transcript	10	Major sources
9843	ENSG00000243081	Novel Transcript	11	Major sources
9844	ENSG00000243089	Novel Transcript	9	Major sources
9845	ENSG00000243107	Novel Transcript	9	Major sources
9846	ENSG00000243155	Novel Transcript	10	Major sources
9847	ENSG00000243176	Novel Transcript	12	Major sources
9848	ENSG00000243179	Novel Transcript	9	Major sources
9849	ENSG00000243230	Novel Transcript	10	Major sources
9850	ENSG00000243243	Novel Transcript	10	Major sources
9851	ENSG00000243276	Novel Transcript	9	Major sources
9852	ENSG00000243296	Novel Transcript	8	Major sources
9853	ENSG00000243305	Novel Transcript	11	Major sources
9854	ENSG00000243345	Novel Transcript	7	Major sources
9855	ENSG00000243349	Novel Transcript	8	Major sources
9856	ENSG00000243384	Novel Transcript	10	Major sources
9857	ENSG00000243389	Novel Transcript	9	Major sources
9858	ENSG00000243415	Novel Transcript, Antisense To PLOD2	10	Major sources
9859	ENSG00000243433	Novel Transcript	10	Major sources
9860	ENSG00000243486	Novel Transcript	7	Major sources
9861	ENSG00000243491	Novel Transcript	9	Major sources
9862	ENSG00000243613	Novel Transcript	9	Major sources
9863	ENSG00000243636	Novel Transcript	6	Major sources
9864	ENSG00000243733	Novel Transcript	7	Major sources
9865	ENSG00000243762	Novel Transcript, Antisense To DGCR8	9	Major sources
9866	ENSG00000243797	Novel Transcript, Sense Overlapping CCDC71L	10	Major sources
9867	ENSG00000243861	Novel Transcript	6	Major sources
9868	ENSG00000243885	Novel Transcript	9	Major sources
9869	ENSG00000243888	Novel Transcript	7	Major sources
9870	ENSG00000243903	Novel Transcript	7	Major sources
9871	ENSG00000243960	Novel Transcript	10	Major sources
9872	ENSG00000243969	Novel Transcript	9	Major sources
9873	ENSG00000244055	Novel Transcript, Antisense To ERVW-1 And PEX1	9	Major sources
9874	ENSG00000244063	Novel Transcript	10	Major sources
9875	ENSG00000244125	Novel Transcript, Sense Overlapping To LRP1B	8	Major sources
9876	ENSG00000244137	Novel Transcript, Antisense To CAPN9	9	Major sources
9877	ENSG00000244151	Novel Transcript	10	Major sources
9878	ENSG00000244260	Novel Transcript	9	Major sources
9879	ENSG00000244268	Novel Transcript	9	Major sources
9880	ENSG00000244278	Novel Transcript	7	Major sources
9881	ENSG00000244310	Novel Transcript	8	Major sources
9882	ENSG00000244327	Novel Transcript, Sense Overlapping To ATR	9	Major sources
9883	ENSG00000244332	Novel Transcript, Sense Overlapping HELLS	6	Major sources
9884	ENSG00000244337	Novel Transcript	6	Major sources
9885	ENSG00000244345	Novel Transcript	8	Major sources
9886	ENSG00000244349	HLA Complex Group 16	8	Major sources
9887	ENSG00000244358	Novel Transcript	7	Major sources
9888	ENSG00000244380	Novel Transcript, Antisense To TMA7	10	Major sources
9889	ENSG00000244459	Novel Transcript	9	Major sources
9890	ENSG00000244464	Novel Transcript	9	Major sources
9891	ENSG00000244491	Novel Transcript, Antisense To SUN2	8	Major sources
9892	ENSG00000244545	Novel Transcript	7	Major sources
9893	ENSG00000244550	Novel Transcript	6	Major sources
9894	ENSG00000244619	Novel Transcript, Antisense To ITGA10	7	Major sources
9895	ENSG00000244620	Novel Transcript	8	Major sources
9896	ENSG00000244650	Novel Transcript	8	Major sources
9897	ENSG00000244675	Novel Transcript, Sense Overlapping To ATP13A3	9	Major sources
9898	ENSG00000244676	Novel Transcript, Antisense To C21orf91	9	Major sources
9899	ENSG00000244701	Novel Transcript, Antisense To AGK	8	Major sources
9900	ENSG00000244706	Novel Transcript	7	Major sources
9901	ENSG00000244733	Novel Transcript	6	Major sources
9902	ENSG00000244738	Novel Transcript	7	Major sources
9903	ENSG00000244757	Novel Transcript	9	Major sources
9904	ENSG00000244953	Novel Transcript	10	Major sources
9905	ENSG00000245025	Novel Transcript, Antisense To RHOBTB2	10	Major sources
9906	ENSG00000245059	Novel Transcript	10	Major sources
9907	ENSG00000245261	Novel Transcript	9	Major sources
9908	ENSG00000245385	Novel Transcript, Antisense To RNF26	9	Major sources
9909	ENSG00000245482	Novel Transcript, Antisense To ALG10	8	Major sources
9910	ENSG00000245667	Novel Transcript	9	Major sources
9911	ENSG00000245688	Novel Transcript	9	Major sources
9912	ENSG00000245768	Novel Transcript	10	Major sources
9913	ENSG00000245869	Novel Transcript, Antisense To CXCR5	8	Major sources
9914	ENSG00000246225	Novel Transcript, Antisense To SVIP	9	Major sources
9915	ENSG00000246250	Novel Transcript	10	Major sources
9916	ENSG00000246316	Artifact	8	Major sources
9917	ENSG00000246477	Novel Transcript, Antisense To MTMR9	8	Major sources
9918	ENSG00000246792	Novel Transcript	10	Major sources
9919	ENSG00000246851	Novel Transcript	10	Major sources
9920	ENSG00000247011	Novel Transcript	10	Major sources
9921	ENSG00000247033	Novel Transcript, Antisense To ZNRF1	9	Major sources
9922	ENSG00000247049	Novel Transcript	10	Major sources
9923	ENSG00000247121	Novel Transcript, Antisense To LNPEP And ERAP2	9	Major sources
9924	ENSG00000247130	Novel Transcript	9	Major sources
9925	ENSG00000247134	Novel Transcript	10	Major sources
9926	ENSG00000247311	Novel Transcript	10	Major sources
9927	ENSG00000247324	Novel Transcript, Antisense To ZNF23	9	Major sources
9928	ENSG00000247345	Novel Transcript	9	Major sources
9929	ENSG00000247372	Novel Transcript	9	Major sources
9930	ENSG00000247402	Novel Transcript	8	Major sources
9931	ENSG00000247679	Novel Transcript	9	Major sources
9932	ENSG00000247765	Novel Transcript	7	Major sources
9933	ENSG00000247853	Novel Transcript, Antisense To CHD4	9	Major sources
9934	ENSG00000247903	Novel Transcript, Antisense To TM7SF3	10	Major sources
9935	ENSG00000247925	Novel Transcript	9	Major sources
9936	ENSG00000247934	Novel Transcript, Antisense To CCDC91	9	Major sources
9937	ENSG00000247970	Novel Transcript	10	Major sources
9938	ENSG00000248015	Novel Transcript, Antisense To NDUFS7	9	Major sources
9939	ENSG00000248029	Novel Transcript	7	Major sources
9940	ENSG00000248100	Novel Transcript	10	Major sources
9941	ENSG00000248101	Novel Transcript	5	Major sources
9942	ENSG00000248103	Novel Transcript	9	Major sources
9943	ENSG00000248112	Novel Transcript	9	Major sources
9944	ENSG00000248115	Novel Transcript	9	Major sources
9945	ENSG00000248125	Novel Transcript	7	Major sources
9946	ENSG00000248137	Novel Transcript	5	Major sources
9947	ENSG00000248138	Novel Transcript	9	Major sources
9948	ENSG00000248145	Novel Transcript	7	Major sources
9949	ENSG00000248148	Novel Transcript	7	Major sources
9950	ENSG00000248165	Novel Transcript	8	Major sources
9951	ENSG00000248172	Novel Transcript	10	Major sources
9952	ENSG00000248176	Novel Transcript	7	Major sources
9953	ENSG00000248195	Novel Transcript	6	Major sources
9954	ENSG00000248199	Novel Transcript	8	Major sources
9955	ENSG00000248203	Novel Transcript	9	Major sources
9956	ENSG00000248206	Novel Transcript	9	Major sources
9957	ENSG00000248240	Novel Transcript	9	Major sources
9958	ENSG00000248242	Novel Transcript	8	Major sources
9959	ENSG00000248245	Novel Transcript	9	Major sources
9960	ENSG00000248254	Novel Transcript	9	Major sources
9961	ENSG00000248261	Novel Transcript	7	Major sources
9962	ENSG00000248262	Novel Transcript	7	Major sources
9963	ENSG00000248266	Novel Transcript	8	Major sources
9964	ENSG00000248268	Novel Transcript	8	Major sources
9965	ENSG00000248285	Novel Transcript, Sense Overlapping HTR1A	8	Major sources
9966	ENSG00000248296	Novel Transcript	9	Major sources
9967	ENSG00000248311	Novel Transcript	8	Major sources
9968	ENSG00000248317	Novel Transcript	9	Major sources
9969	ENSG00000248322	Novel Transcript	10	Major sources
9970	ENSG00000248343	Novel Transcript	8	Major sources
9971	ENSG00000248346	Novel Transcript	9	Major sources
9972	ENSG00000248356	Novel Transcript	10	Major sources
9973	ENSG00000248358	Novel Transcript	7	Major sources
9974	ENSG00000248359	Novel Transcript	10	Major sources
9975	ENSG00000248362	Novel Transcript	9	Major sources
9976	ENSG00000248363	Novel Transcript	7	Major sources
9977	ENSG00000248369	Novel Transcript	5	Major sources
9978	ENSG00000248373	Novel Transcript	9	Major sources
9979	ENSG00000248378	Novel Transcript	7	Major sources
9980	ENSG00000248388	Novel Transcript	9	Major sources
9981	ENSG00000248393	Novel Transcript	7	Major sources
9982	ENSG00000248399	Novel Transcript	10	Major sources
9983	ENSG00000248416	Novel Transcript	8	Major sources
9984	ENSG00000248417	Novel Transcript	6	Major sources
9985	ENSG00000248425	Novel Transcript	7	Major sources
9986	ENSG00000248428	Novel Transcript	7	Major sources
9987	ENSG00000248431	Novel Transcript	8	Major sources
9988	ENSG00000248434	Novel Transcript	6	Major sources
9989	ENSG00000248440	Novel Transcript	6	Major sources
9990	ENSG00000248443	Novel Transcript	7	Major sources
9991	ENSG00000248458	Novel Transcript, Antisense To SGIP1	9	Major sources
9992	ENSG00000248475	Novel Transcript	8	Major sources
9993	ENSG00000248479	Novel Transcript	8	Major sources
9994	ENSG00000248482	Novel Transcript	9	Major sources
9995	ENSG00000248484	Novel Transcript	7	Major sources
9996	ENSG00000248490	Novel Transcript	7	Major sources
9997	ENSG00000248491	Novel Transcript	9	Major sources
9998	ENSG00000248511	Novel Transcript	9	Major sources
9999	ENSG00000248514	Novel Transcript	10	Major sources
10000	ENSG00000248516	Novel Transcript	7	Major sources
10001	ENSG00000248518	Novel Transcript	9	Major sources
10002	ENSG00000248525	Novel Transcript, Overlapping TAS2R1	8	Major sources
10003	ENSG00000248533	Novel Transcript	7	Major sources
10004	ENSG00000248537	Novel Transcript	9	Major sources
10005	ENSG00000248544	Novel Transcript, Antisense To CYFIP2	10	Major sources
10006	ENSG00000248545	Novel Transcript	7	Major sources
10007	ENSG00000248551	Novel Transcript	8	Major sources
10008	ENSG00000248559	Novel Transcript	10	Major sources
10009	ENSG00000248567	Novel Transcript	8	Major sources
10010	ENSG00000248571	Novel Transcript	9	Major sources
10011	ENSG00000248576	Novel Transcript, Antisense To SMUG1	10	Major sources
10012	ENSG00000248588	Novel Transcript	10	Major sources
10013	ENSG00000248597	Novel Transcript	9	Major sources
10014	ENSG00000248600	Novel Transcript	7	Major sources
10015	ENSG00000248601	Novel Transcript	9	Major sources
10016	ENSG00000248605	Novel Transcript	8	Major sources
10017	ENSG00000248607	Novel Transcript	7	Major sources
10018	ENSG00000248624	Novel Transcript	8	Major sources
10019	ENSG00000248627	Novel Transcript	8	Major sources
10020	ENSG00000248629	Novel Transcript	9	Major sources
10021	ENSG00000248634	Novel Transcript	9	Major sources
10022	ENSG00000248636	Novel Transcript	11	Major sources
10023	ENSG00000248646	Novel Transcript	7	Major sources
10024	ENSG00000248647	Novel Transcript	10	Major sources
10025	ENSG00000248656	Novel Transcript	9	Major sources
10026	ENSG00000248664	Novel Transcript	9	Major sources
10027	ENSG00000248667	Novel Transcript	6	Major sources
10028	ENSG00000248671	ALG1 Like 9, Pseudogene	7	Major sources
10029	ENSG00000248676	Novel Transcript	9	Major sources
10030	ENSG00000248694	Novel Transcript	10	Major sources
10031	ENSG00000248701	Novel Transcript	7	Major sources
10032	ENSG00000248733	Novel Transcript	9	Major sources
10033	ENSG00000248734	Novel Transcript	9	Major sources
10034	ENSG00000248736	Novel Transcript	8	Major sources
10035	ENSG00000248744	Novel Transcript	7	Major sources
10036	ENSG00000248747	Novel Transcript	8	Major sources
10037	ENSG00000248749	Novel Transcript	9	Major sources
10038	ENSG00000248753	Novel Transcript	9	Major sources
10039	ENSG00000248758	Novel Transcript	5	Major sources
10040	ENSG00000248762	Novel Transcript	8	Major sources
10041	ENSG00000248764	Novel Transcript	10	Major sources
10042	ENSG00000248773	Novel Transcript	8	Major sources
10043	ENSG00000248774	Novel Transcript	9	Major sources
10044	ENSG00000248779	Novel Transcript	7	Major sources
10045	ENSG00000248783	Novel Transcript	8	Major sources
10046	ENSG00000248787	Novel Transcript	8	Major sources
10047	ENSG00000248790	Novel Transcript	8	Major sources
10048	ENSG00000248799	Novel Transcript	7	Major sources
10049	ENSG00000248802	Novel Transcript	9	Major sources
10050	ENSG00000248813	Novel Transcript	6	Major sources
10051	ENSG00000248816	Novel Transcript	8	Major sources
10052	ENSG00000248839	Novel Transcript	9	Major sources
10053	ENSG00000248842	Novel Transcript	7	Major sources
10054	ENSG00000248870	Novel Transcript	8	Major sources
10055	ENSG00000248876	Novel Transcript	7	Major sources
10056	ENSG00000248881	Novel Transcript	8	Major sources
10057	ENSG00000248884	Novel Transcript	10	Major sources
10058	ENSG00000248912	Novel Transcript	8	Major sources
10059	ENSG00000248918	Novel Transcript	8	Major sources
10060	ENSG00000248927	Novel Transcript	8	Major sources
10061	ENSG00000248935	Novel Transcript	8	Major sources
10062	ENSG00000248936	Putatitive Novel Transcript	10	Major sources
10063	ENSG00000248939	Novel Transcript	6	Major sources
10064	ENSG00000248943	Novel Transcript	8	Major sources
10065	ENSG00000248949	Novel Transcript	10	Major sources
10066	ENSG00000248954	Novel Transcript	10	Major sources
10067	ENSG00000248962	Novel Transcript	8	Major sources
10068	ENSG00000248965	Novel Transcript	10	Major sources
10069	ENSG00000248968	Novel Transcript	8	Major sources
10070	ENSG00000248969	Novel Transcript, Antisense To SPEF2	9	Major sources
10071	ENSG00000248973	Novel Transcript	10	Major sources
10072	ENSG00000248975	Novel Transcript	10	Major sources
10073	ENSG00000248984	Novel Transcript	6	Major sources
10074	ENSG00000248994	Novel Transcript	11	Major sources
10075	ENSG00000249000	Novel Transcript	6	Major sources
10076	ENSG00000249001	Novel Transcript	10	Major sources
10077	ENSG00000249007	Novel Transcript	10	Major sources
10078	ENSG00000249008	Novel Transcript	8	Major sources
10079	ENSG00000249016	Novel Transcript	10	Major sources
10080	ENSG00000249017	Novel Transcript	8	Major sources
10081	ENSG00000249021	Novel Transcript	7	Major sources
10082	ENSG00000249022	Novel Transcript	9	Major sources
10083	ENSG00000249023	Novel Transcript	6	Major sources
10084	ENSG00000249028	Novel Transcript	10	Major sources
10085	ENSG00000249036	Novel Transcript	8	Major sources
10086	ENSG00000249049	Novel Transcript, Antisense To CCSER1	7	Major sources
10087	ENSG00000249052	Novel Transcript	6	Major sources
10088	ENSG00000249061	Novel Transcript	9	Major sources
10089	ENSG00000249084	Novel Transcript	8	Major sources
10090	ENSG00000249086	Novel Transcript, Sense Overlapping LSP1	9	Major sources
10091	ENSG00000249091	Novel Transcript	9	Major sources
10092	ENSG00000249094	Novel Transcript	10	Major sources
10093	ENSG00000249099	Novel Transcript	7	Major sources
10094	ENSG00000249100	Novel Transcript	7	Major sources
10095	ENSG00000249102	Novel Transcript	8	Major sources
10096	ENSG00000249111	Novel Transcript	6	Major sources
10097	ENSG00000249112	Novel Transcript, Antisense To ZNF608	8	Major sources
10098	ENSG00000249114	Novel Transcript	7	Major sources
10099	ENSG00000249122	Novel Transcript	9	Major sources
10100	ENSG00000249125	Novel Transcript	11	Major sources
10101	ENSG00000249150	Novel Transcript	8	Major sources
10102	ENSG00000249153	Novel Transcript	7	Major sources
10103	ENSG00000249159	Novel Transcript	8	Major sources
10104	ENSG00000249166	Novel Transcript	8	Major sources
10105	ENSG00000249169	Novel Transcript	9	Major sources
10106	ENSG00000249171	Novel Transcript	7	Major sources
10107	ENSG00000249174	Novel Transcript	7	Major sources
10108	ENSG00000249175	Novel Transcript	9	Major sources
10109	ENSG00000249180	Novel Transcript	10	Major sources
10110	ENSG00000249186	Novel Transcript	7	Major sources
10111	ENSG00000249198	Novel Transcript	8	Major sources
10112	ENSG00000249199	Novel Transcript	9	Major sources
10113	ENSG00000249207	Novel Transcript	9	Major sources
10114	ENSG00000249216	Novel Transcript	10	Major sources
10115	ENSG00000249219	Novel Transcript	7	Major sources
10116	ENSG00000249225	Novel Transcript, Antisense To OR5H1, OR5H14, OR5H15	7	Major sources
10117	ENSG00000249228	Novel Transcript	8	Major sources
10118	ENSG00000249234	Novel Transcript	7	Major sources
10119	ENSG00000249236	Novel Transcript	9	Major sources
10120	ENSG00000249258	Novel Transcript	9	Major sources
10121	ENSG00000249261	Novel Transcript	8	Major sources
10122	ENSG00000249269	Novel Transcript	7	Major sources
10123	ENSG00000249275	Novel Transcript	8	Major sources
10124	ENSG00000249276	Novel Transcript	7	Major sources
10125	ENSG00000249290	Novel Transcript	9	Major sources
10126	ENSG00000249293	Novel Transcript	10	Major sources
10127	ENSG00000249304	Novel Transcript	7	Major sources
10128	ENSG00000249309	Novel Transcript	9	Major sources
10129	ENSG00000249318	Novel Transcript	10	Major sources
10130	ENSG00000249330	Novel Transcript	9	Major sources
10131	ENSG00000249334	Novel Transcript	8	Major sources
10132	ENSG00000249335	Novel Transcript	9	Major sources
10133	ENSG00000249349	Novel Transcript	5	Major sources
10134	ENSG00000249359	Novel Transcript	7	Major sources
10135	ENSG00000249373	Novel Transcript	9	Major sources
10136	ENSG00000249388	Novel Transcript	9	Major sources
10137	ENSG00000249392	Novel Transcript	7	Major sources
10138	ENSG00000249403	Novel Transcript	7	Major sources
10139	ENSG00000249404	Novel Transcript	7	Major sources
10140	ENSG00000249405	Novel Transcript	8	Major sources
10141	ENSG00000249406	Novel Transcript	10	Major sources
10142	ENSG00000249409	Novel Transcript	8	Major sources
10143	ENSG00000249412	Novel Transcript	8	Major sources
10144	ENSG00000249413	Novel Transcript	9	Major sources
10145	ENSG00000249417	Novel Transcript, Antisense To ZBTB38 & ACPL2	10	Major sources
10146	ENSG00000249426	Novel Transcript	8	Major sources
10147	ENSG00000249429	Novel Transcript	8	Major sources
10148	ENSG00000249441	Novel Transcript	7	Major sources
10149	ENSG00000249451	Novel Transcript	10	Major sources
10150	ENSG00000249453	Novel Transcript	10	Major sources
10151	ENSG00000249456	Novel Transcript, Sense Overlapping ZRANB1	8	Major sources
10152	ENSG00000249458	Novel Transcript	7	Major sources
10153	ENSG00000249463	Novel Transcript	6	Major sources
10154	ENSG00000249474	Novel Transcript	10	Major sources
10155	ENSG00000249478	Novel Transcript	9	Major sources
10156	ENSG00000249479	Novel Transcript	9	Major sources
10157	ENSG00000249483	Novel Transcript	9	Major sources
10158	ENSG00000249492	Novel Transcript	9	Major sources
10159	ENSG00000249513	Novel Transcript	7	Major sources
10160	ENSG00000249526	Novel Transcript	10	Major sources
10161	ENSG00000249547	Novel Transcript	7	Major sources
10162	ENSG00000249568	Novel Transcript	7	Major sources
10163	ENSG00000249588	Novel Transcript	8	Major sources
10164	ENSG00000249593	Novel Transcript	7	Major sources
10165	ENSG00000249602	Novel Transcript	9	Major sources
10166	ENSG00000249604	Novel Transcript	10	Major sources
10167	ENSG00000249605	Novel Transcript	7	Major sources
10168	ENSG00000249609	Novel Transcript	9	Major sources
10169	ENSG00000249621	Novel Transcript	9	Major sources
10170	ENSG00000249638	Novel Transcript	8	Major sources
10171	ENSG00000249639	Novel Transcript, Antisense To TIFAB	10	Major sources
10172	ENSG00000249642	Novel Transcript	7	Major sources
10173	ENSG00000249655	Novel Transcript	7	Major sources
10174	ENSG00000249658	Novel Transcript	8	Major sources
10175	ENSG00000249664	Novel Transcript	10	Major sources
10176	ENSG00000249675	Novel Transcript	9	Major sources
10177	ENSG00000249678	Novel Transcript	8	Major sources
10178	ENSG00000249684	Novel Transcript, Antisense To PROP1	8	Major sources
10179	ENSG00000249685	Novel Transcript	10	Major sources
10180	ENSG00000249688	Novel Transcript	6	Major sources
10181	ENSG00000249697	Novel Transcript	9	Major sources
10182	ENSG00000249706	Novel Transcript	10	Major sources
10183	ENSG00000249708	Novel Transcript	7	Major sources
10184	ENSG00000249722	Novel Transcript	8	Major sources
10185	ENSG00000249725	Novel Transcript	9	Major sources
10186	ENSG00000249727	Novel Transcript	7	Major sources
10187	ENSG00000249731	Novel Transcript	7	Major sources
10188	ENSG00000249737	Novel Transcript	7	Major sources
10189	ENSG00000249742	Novel Transcript	7	Major sources
10190	ENSG00000249743	Novel Transcript	9	Major sources
10191	ENSG00000249746	Novel Transcript	9	Major sources
10192	ENSG00000249752	Novel Transcript	6	Major sources
10193	ENSG00000249753	Antisense To TMEM5	9	Major sources
10194	ENSG00000249771	Novel Transcript	8	Major sources
10195	ENSG00000249772	Novel Transcript	10	Major sources
10196	ENSG00000249776	Novel Transcript	10	Major sources
10197	ENSG00000249791	Novel Transcript	8	Major sources
10198	ENSG00000249792	Novel Transcript	6	Major sources
10199	ENSG00000249803	Novel Transcript	8	Major sources
10200	ENSG00000249806	Novel Transcript	10	Major sources
10201	ENSG00000249807	Novel Transcript	7	Major sources
10202	ENSG00000249831	Novel Transcript	6	Major sources
10203	ENSG00000249837	Novel Transcript	8	Major sources
10204	ENSG00000249842	Novel Transcript	7	Major sources
10205	ENSG00000249847	Novel Transcript	6	Major sources
10206	ENSG00000249849	Novel Transcript	8	Major sources
10207	ENSG00000249856	Novel Transcript	9	Major sources
10208	ENSG00000249857	Novel Transcript	8	Major sources
10209	ENSG00000249865	Novel Transcript	9	Major sources
10210	ENSG00000249868	Novel Transcript	8	Major sources
10211	ENSG00000249870	Novel Transcript	10	Major sources
10212	ENSG00000249875	Novel Transcript	8	Major sources
10213	ENSG00000249877	Novel Transcript	7	Major sources
10214	ENSG00000249881	Novel Transcript, Sense Overlapping HMHB1	10	Major sources
10215	ENSG00000249883	Novel Transcript	8	Major sources
10216	ENSG00000249892	Novel Transcript	6	Major sources
10217	ENSG00000249894	Novel Transcript	7	Major sources
10218	ENSG00000249901	Novel Transcript	8	Major sources
10219	ENSG00000249916	Novel Transcript	8	Major sources
10220	ENSG00000249924	Novel Transcript	8	Major sources
10221	ENSG00000249926	Novel Transcript	9	Major sources
10222	ENSG00000249941	Novel Transcript	7	Major sources
10223	ENSG00000249942	Novel Transcript	8	Major sources
10224	ENSG00000249951	Novel Transcript	7	Major sources
10225	ENSG00000249955	Novel Transcript	9	Major sources
10226	ENSG00000249959	Novel Transcript	9	Major sources
10227	ENSG00000249966	Novel Transcript	7	Major sources
10228	ENSG00000249971	Novel Transcript	9	Major sources
10229	ENSG00000249982	Novel Transcript	5	Major sources
10230	ENSG00000249984	Novel Transcript	9	Major sources
10231	ENSG00000249988	Novel Transcript	10	Major sources
10232	ENSG00000249994	Novel Transcript	9	Major sources
10233	ENSG00000249998	Novel Transcript	8	Major sources
10234	ENSG00000250001	Novel Transcript	10	Major sources
10235	ENSG00000250015	Novel Transcript	9	Major sources
10236	ENSG00000250024	Novel Transcript	8	Major sources
10237	ENSG00000250025	Novel Transcript, Antisense To POU4F3	8	Major sources
10238	ENSG00000250027	Novel Transcript	9	Major sources
10239	ENSG00000250032	Novel Transcript	7	Major sources
10240	ENSG00000250034	Novel Transcript	7	Major sources
10241	ENSG00000250038	Novel Transcript	9	Major sources
10242	ENSG00000250039	Novel Transcript	8	Major sources
10243	ENSG00000250043	Novel Transcript	8	Major sources
10244	ENSG00000250046	Novel Transcript	8	Major sources
10245	ENSG00000250049	Novel Transcript	10	Major sources
10246	ENSG00000250057	Novel Transcript	9	Major sources
10247	ENSG00000250060	Novel Transcript	8	Major sources
10248	ENSG00000250064	Novel Transcript	9	Major sources
10249	ENSG00000250066	Novel Transcript	7	Major sources
10250	ENSG00000250069	Novel Transcript	10	Major sources
10251	ENSG00000250081	Novel Transcript	10	Major sources
10252	ENSG00000250098	Novel Transcript	8	Major sources
10253	ENSG00000250101	Novel Transcript	9	Major sources
10254	ENSG00000250105	Novel Transcript	9	Major sources
10255	ENSG00000250122	Novel Transcript	7	Major sources
10256	ENSG00000250124	Novel Transcript	7	Major sources
10257	ENSG00000250126	Novel Transcript	8	Major sources
10258	ENSG00000250129	Novel Transcript	8	Major sources
10259	ENSG00000250132	Novel Transcript	10	Major sources
10260	ENSG00000250135	Novel Transcript	4	Major sources
10261	ENSG00000250137	Novel Transcript, Antisense To PPARGC1A	9	Major sources
10262	ENSG00000250149	Novel Transcript	8	Major sources
10263	ENSG00000250150	Novel Transcript	7	Major sources
10264	ENSG00000250158	Novel Transcript	8	Major sources
10265	ENSG00000250164	Novel Transcript	6	Major sources
10266	ENSG00000250167	Novel Transcript	10	Major sources
10267	ENSG00000250173	Novel Transcript	10	Major sources
10268	ENSG00000250180	Novel Transcript	7	Major sources
10269	ENSG00000250186	Novel Transcript, Antisense To PHB	10	Major sources
10270	ENSG00000250192	Novel Transcript	9	Major sources
10271	ENSG00000250193	Novel Transcript	7	Major sources
10272	ENSG00000250234	Novel Transcript	10	Major sources
10273	ENSG00000250237	Novel Transcript	8	Major sources
10274	ENSG00000250240	Novel Transcript	9	Major sources
10275	ENSG00000250242	Novel Transcript	7	Major sources
10276	ENSG00000250243	Novel Transcript	8	Major sources
10277	ENSG00000250244	Novel Transcript	8	Major sources
10278	ENSG00000250256	Novel Transcript	8	Major sources
10279	ENSG00000250258	Novel Transcript, Antisense To CMYA5	9	Major sources
10280	ENSG00000250259	Novel Transcript	9	Major sources
10281	ENSG00000250260	Novel Transcript	8	Major sources
10282	ENSG00000250267	Novel Transcript	8	Major sources
10283	ENSG00000250280	Novel Transcript	10	Major sources
10284	ENSG00000250282	Novel Transcript, Antisense To PDK2	9	Major sources
10285	ENSG00000250310	Novel Transcript	10	Major sources
10286	ENSG00000250333	Novel Transcript	7	Major sources
10287	ENSG00000250338	Novel Transcript	8	Major sources
10288	ENSG00000250348	Novel Transcript	10	Major sources
10289	ENSG00000250354	Novel Transcript	8	Major sources
10290	ENSG00000250357	Novel Transcript	7	Major sources
10291	ENSG00000250360	Novel Transcript	9	Major sources
10292	ENSG00000250362	Novel Transcript	10	Major sources
10293	ENSG00000250371	Novel Transcript	7	Major sources
10294	ENSG00000250375	Novel Transcript	6	Major sources
10295	ENSG00000250377	Novel Transcript	10	Major sources
10296	ENSG00000250379	Novel Transcript	10	Major sources
10297	ENSG00000250383	Novel Transcript	8	Major sources
10298	ENSG00000250385	Novel Transcript, Antisense To SLC9A3	9	Major sources
10299	ENSG00000250390	Novel Transcript	8	Major sources
10300	ENSG00000250397	Novel Transcript	8	Major sources
10301	ENSG00000250402	Novel Transcript	6	Major sources
10302	ENSG00000250407	Novel Transcript, Antisense To PPP2R2B	8	Major sources
10303	ENSG00000250409	Novel Transcript	8	Major sources
10304	ENSG00000250415	Novel Transcript	9	Major sources
10305	ENSG00000250418	Novel Transcript	7	Major sources
10306	ENSG00000250421	Novel Transcript	9	Major sources
10307	ENSG00000250431	Novel Transcript	8	Major sources
10308	ENSG00000250438	Novel Transcript	7	Major sources
10309	ENSG00000250453	Novel Transcript	7	Major sources
10310	ENSG00000250481	Novel Transcript	8	Major sources
10311	ENSG00000250497	Novel Transcript	9	Major sources
10312	ENSG00000250501	Novel Transcript	8	Major sources
10313	ENSG00000250503	Novel Transcript	6	Major sources
10314	ENSG00000250509	Novel Transcript	10	Major sources
10315	ENSG00000250511	Novel Transcript, Antisense To ENPEP	11	Major sources
10316	ENSG00000250519	Novel Transcript	10	Major sources
10317	ENSG00000250522	Novel Transcript	9	Major sources
10318	ENSG00000250524	Novel Transcript	6	Major sources
10319	ENSG00000250532	Novel Transcript	8	Major sources
10320	ENSG00000250541	Novel Transcript	9	Major sources
10321	ENSG00000250543	Novel Transcript	7	Major sources
10322	ENSG00000250555	Novel Transcript	7	Major sources
10323	ENSG00000250567	Novel Transcript	9	Major sources
10324	ENSG00000250572	Novel Transcript	9	Major sources
10325	ENSG00000250576	Novel Transcript	7	Major sources
10326	ENSG00000250577	Novel Transcript	6	Major sources
10327	ENSG00000250583	Novel Transcript	7	Major sources
10328	ENSG00000250592	Novel Transcript, Antisense To ATP2C1	8	Major sources
10329	ENSG00000250597	Novel Transcript	7	Major sources
10330	ENSG00000250602	Novel Transcript, Antisense To GRAMD3	10	Major sources
10331	ENSG00000250603	Novel Transcript	8	Major sources
10332	ENSG00000250604	Novel Transcript	10	Major sources
10333	ENSG00000250614	Novel Transcript, Antisense To DTX2	8	Major sources
10334	ENSG00000250615	Novel Transcript	9	Major sources
10335	ENSG00000250619	Novel Transcript	7	Major sources
10336	ENSG00000250623	Novel Transcript	9	Major sources
10337	ENSG00000250629	Novel Transcript	8	Major sources
10338	ENSG00000250643	Novel Transcript	9	Major sources
10339	ENSG00000250646	Novel Transcript, Antisense To KDR	8	Major sources
10340	ENSG00000250657	Novel Transcript	8	Major sources
10341	ENSG00000250659	Novel Transcript	10	Major sources
10342	ENSG00000250665	Novel Transcript	7	Major sources
10343	ENSG00000250670	Novel Transcript	7	Major sources
10344	ENSG00000250674	Novel Transcript	7	Major sources
10345	ENSG00000250681	Novel Transcript	8	Major sources
10346	ENSG00000250692	Novel Transcript	9	Major sources
10347	ENSG00000250694	Novel Transcript	7	Major sources
10348	ENSG00000250697	Novel Transcript	10	Major sources
10349	ENSG00000250698	Novel Transcript	10	Major sources
10350	ENSG00000250699	Novel Transcript, Antisense To CEP164	10	Major sources
10351	ENSG00000250704	Novel Transcript	7	Major sources
10352	ENSG00000250706	Novel Transcript	8	Major sources
10353	ENSG00000250723	Novel Transcript	8	Major sources
10354	ENSG00000250734	Novel Transcript, Antisense To SNX27	10	Major sources
10355	ENSG00000250735	Novel Transcript	7	Major sources
10356	ENSG00000250740	Novel Transcript	10	Major sources
10357	ENSG00000250751	Novel Transcript	10	Major sources
10358	ENSG00000250761	Novel Transcript	9	Major sources
10359	ENSG00000250764	Novel Transcript	9	Major sources
10360	ENSG00000250775	Novel Transcript	8	Major sources
10361	ENSG00000250777	Novel Transcript	8	Major sources
10362	ENSG00000250790	Novel Transcript	10	Major sources
10363	ENSG00000250791	Novel Transcript	7	Major sources
10364	ENSG00000250806	Novel Transcript	7	Major sources
10365	ENSG00000250820	Novel Transcript, Sense Overlapping To THOC3	8	Major sources
10366	ENSG00000250829	Novel Transcript	10	Major sources
10367	ENSG00000250831	Novel Transcript	11	Major sources
10368	ENSG00000250838	Novel Transcript	9	Major sources
10369	ENSG00000250842	Novel Transcript	8	Major sources
10370	ENSG00000250850	Novel Transcript, Antisense To PAX5	10	Major sources
10371	ENSG00000250855	Novel Transcript	9	Major sources
10372	ENSG00000250863	Novel Transcript	7	Major sources
10373	ENSG00000250865	Novel Transcript	7	Major sources
10374	ENSG00000250866	Novel Transcript	8	Major sources
10375	ENSG00000250874	Novel Transcript	7	Major sources
10376	ENSG00000250877	Novel Transcript	7	Major sources
10377	ENSG00000250882	Novel Transcript	9	Major sources
10378	ENSG00000250887	Novel Transcript	7	Major sources
10379	ENSG00000250893	Novel Transcript	8	Major sources
10380	ENSG00000250899	Novel Transcript	10	Major sources
10381	ENSG00000250905	Novel Transcript	7	Major sources
10382	ENSG00000250906	Novel Transcript	9	Major sources
10383	ENSG00000250908	Novel Transcript	7	Major sources
10384	ENSG00000250909	Novel Transcript	9	Major sources
10385	ENSG00000250917	Novel Transcript, Overlapping AHCY	8	Major sources
10386	ENSG00000250920	Novel Transcript	7	Major sources
10387	ENSG00000250934	Novel Transcript	9	Major sources
10388	ENSG00000250945	Novel Transcript	7	Major sources
10389	ENSG00000250948	Novel Transcript	10	Major sources
10390	ENSG00000250949	Novel Transcript	8	Major sources
10391	ENSG00000250950	Novel Transcript	8	Major sources
10392	ENSG00000250955	Novel Transcript	9	Major sources
10393	ENSG00000250957	Novel Transcript	9	Major sources
10394	ENSG00000250969	Novel Transcript	9	Major sources
10395	ENSG00000250971	Novel Transcript	9	Major sources
10396	ENSG00000250976	Novel Transcript	7	Major sources
10397	ENSG00000250977	Novel Transcript	9	Major sources
10398	ENSG00000250978	Novel Transcript	8	Major sources
10399	ENSG00000250990	Novel Transcript	9	Major sources
10400	ENSG00000250992	Novel Transcript	7	Major sources
10401	ENSG00000250993	Novel Transcript	8	Major sources
10402	ENSG00000250994	Novel Transcript	10	Major sources
10403	ENSG00000251009	Novel Transcript	9	Major sources
10404	ENSG00000251010	Novel Transcript	8	Major sources
10405	ENSG00000251023	Novel Transcript	10	Major sources
10406	ENSG00000251031	Novel Transcript	8	Major sources
10407	ENSG00000251033	Novel Transcript	7	Major sources
10408	ENSG00000251034	Novel Transcript	10	Major sources
10409	ENSG00000251048	Novel Transcript	7	Major sources
10410	ENSG00000251049	Novel Transcript	7	Major sources
10411	ENSG00000251054	Novel Transcript	6	Major sources
10412	ENSG00000251055	Novel Transcript	7	Major sources
10413	ENSG00000251058	Novel Transcript	8	Major sources
10414	ENSG00000251080	Novel Transcript	7	Major sources
10415	ENSG00000251081	Novel Transcript	9	Major sources
10416	ENSG00000251088	Novel Transcript	8	Major sources
10417	ENSG00000251093	Novel Transcript	8	Major sources
10418	ENSG00000251095	Novel Transcript	10	Major sources
10419	ENSG00000251125	Novel Transcript	7	Major sources
10420	ENSG00000251126	Novel Transcript, Antisense To ANK2	9	Major sources
10421	ENSG00000251127	Novel Transcript	8	Major sources
10422	ENSG00000251131	Novel Transcript	9	Major sources
10423	ENSG00000251132	Novel Transcript	7	Major sources
10424	ENSG00000251139	Novel Transcript, Antisense To ACSL1	10	Major sources
10425	ENSG00000251144	Novel Transcript	8	Major sources
10426	ENSG00000251148	Novel Transcript	10	Major sources
10427	ENSG00000251152	Novel Transcript	9	Major sources
10428	ENSG00000251168	Novel Transcript	7	Major sources
10429	ENSG00000251170	Novel Transcript	7	Major sources
10430	ENSG00000251171	Novel Transcript	10	Major sources
10431	ENSG00000251176	Novel Transcript	7	Major sources
10432	ENSG00000251185	Novel Transcript	10	Major sources
10433	ENSG00000251186	Novel Transcript	9	Major sources
10434	ENSG00000251187	Novel Transcript	10	Major sources
10435	ENSG00000251189	Novel Transcript	9	Major sources
10436	ENSG00000251194	Novel Transcript	10	Major sources
10437	ENSG00000251199	Novel Transcript	9	Major sources
10438	ENSG00000251200	Novel Transcript	9	Major sources
10439	ENSG00000251205	Novel Transcript	9	Major sources
10440	ENSG00000251213	Novel Transcript	9	Major sources
10441	ENSG00000251214	Novel Transcript	6	Major sources
10442	ENSG00000251216	Novel Transcript	8	Major sources
10443	ENSG00000251244	Novel Transcript	7	Major sources
10444	ENSG00000251248	Novel Transcript	9	Major sources
10445	ENSG00000251257	Novel Transcript	10	Major sources
10446	ENSG00000251259	Novel Transcript	10	Major sources
10447	ENSG00000251264	Novel Transcript	7	Major sources
10448	ENSG00000251270	Novel Transcript	7	Major sources
10449	ENSG00000251281	Novel Transcript	9	Major sources
10450	ENSG00000251293	Novel Transcript	9	Major sources
10451	ENSG00000251294	Novel Transcript	8	Major sources
10452	ENSG00000251309	Novel Transcript	9	Major sources
10453	ENSG00000251310	Novel Transcript	9	Major sources
10454	ENSG00000251320	Novel Transcript	10	Major sources
10455	ENSG00000251325	Novel Transcript	8	Major sources
10456	ENSG00000251330	Novel Transcript, Antisense To FBXO38	9	Major sources
10457	ENSG00000251339	Novel Transcript	8	Major sources
10458	ENSG00000251361	Novel Transcript	9	Major sources
10459	ENSG00000251367	Novel Transcript	7	Major sources
10460	ENSG00000251371	Novel Transcript	7	Major sources
10461	ENSG00000251376	Novel Transcript	6	Major sources
10462	ENSG00000251379	Novel Transcript	10	Major sources
10463	ENSG00000251387	Novel Transcript	7	Major sources
10464	ENSG00000251388	Novel Transcript	7	Major sources
10465	ENSG00000251391	Novel Transcript	9	Major sources
10466	ENSG00000251393	Novel Transcript, Antisense To NUMB And HEATR4	10	Major sources
10467	ENSG00000251399	Novel Transcript	8	Major sources
10468	ENSG00000251408	Novel Transcript	9	Major sources
10469	ENSG00000251409	Novel Transcript	10	Major sources
10470	ENSG00000251410	Novel Transcript	8	Major sources
10471	ENSG00000251412	Novel Transcript	7	Major sources
10472	ENSG00000251413	Novel Transcript	9	Major sources
10473	ENSG00000251414	Novel Transcript	10	Major sources
10474	ENSG00000251416	Novel Transcript	6	Major sources
10475	ENSG00000251417	Novel Transcript	9	Major sources
10476	ENSG00000251421	Novel Transcript	7	Major sources
10477	ENSG00000251423	Novel Transcript	7	Major sources
10478	ENSG00000251426	Novel Transcript	8	Major sources
10479	ENSG00000251434	Novel Transcript	7	Major sources
10480	ENSG00000251438	Novel Transcript	9	Major sources
10481	ENSG00000251446	Novel Transcript	8	Major sources
10482	ENSG00000251448	Novel Transcript	8	Major sources
10483	ENSG00000251454	Novel Transcript	8	Major sources
10484	ENSG00000251455	Novel Transcript, Antisense To PET112L	10	Major sources
10485	ENSG00000251456	Novel Transcript	11	Major sources
10486	ENSG00000251458	Novel Transcript	7	Major sources
10487	ENSG00000251459	Novel Transcript	7	Major sources
10488	ENSG00000251460	Novel Transcript	10	Major sources
10489	ENSG00000251461	Novel Transcript, Antisense To IGF2BP1	9	Major sources
10490	ENSG00000251471	Novel Transcript	7	Major sources
10491	ENSG00000251487	Novel Transcript	7	Major sources
10492	ENSG00000251488	Novel Transcript	8	Major sources
10493	ENSG00000251490	Novel Transcript	7	Major sources
10494	ENSG00000251506	Novel Transcript	7	Major sources
10495	ENSG00000251510	Novel Transcript	6	Major sources
10496	ENSG00000251511	Novel Transcript	7	Major sources
10497	ENSG00000251517	Novel Transcript	8	Major sources
10498	ENSG00000251523	Novel Transcript	10	Major sources
10499	ENSG00000251527	Novel Transcript	6	Major sources
10500	ENSG00000251532	Novel Transcript	9	Major sources
10501	ENSG00000251536	Novel Transcript	7	Major sources
10502	ENSG00000251555	Novel Transcript	8	Major sources
10503	ENSG00000251556	Novel Transcript	8	Major sources
10504	ENSG00000251567	Novel Transcript	8	Major sources
10505	ENSG00000251598	Novel Transcript	8	Major sources
10506	ENSG00000251601	Novel Transcript	6	Major sources
10507	ENSG00000251613	Novel Transcript	7	Major sources
10508	ENSG00000251615	Novel Transcript	9	Major sources
10509	ENSG00000251616	Novel Transcript	9	Major sources
10510	ENSG00000251621	Novel Transcript	8	Major sources
10511	ENSG00000251642	Novel Transcript	9	Major sources
10512	ENSG00000251654	Novel Transcript	7	Major sources
10513	ENSG00000251660	Novel Transcript	7	Major sources
10514	ENSG00000251661	Novel Transcript, Antisense To IFITM3	10	Major sources
10515	ENSG00000251665	Novel Transcript	10	Major sources
10516	ENSG00000251670	Novel Transcript	8	Major sources
10517	ENSG00000251675	Novel Transcript	9	Major sources
10518	ENSG00000251678	Novel Transcript	7	Major sources
10519	ENSG00000251679	Novel Transcript	7	Major sources
10520	ENSG00000251680	Novel Transcript	9	Major sources
10521	ENSG00000251687	Novel Transcript	9	Major sources
10522	ENSG00000251867	Novel Transcript, Antisense To ZBTB10	10	Major sources
10523	ENSG00000252690	TEC	7	Major sources
10524	ENSG00000253100	Novel Transcript	8	Major sources
10525	ENSG00000253102	Novel Transcript, Antisense To LRRC59	9	Major sources
10526	ENSG00000253104	Novel Transcript	7	Major sources
10527	ENSG00000253106	Novel Transcript, Antisense To TATDN1	9	Major sources
10528	ENSG00000253108	Novel Transcript	8	Major sources
10529	ENSG00000253110	Novel Transcript	9	Major sources
10530	ENSG00000253111	Novel Transcript	10	Major sources
10531	ENSG00000253112	Novel Transcript	9	Major sources
10532	ENSG00000253115	Novel Transcript	8	Major sources
10533	ENSG00000253116	Novel Transcript	8	Major sources
10534	ENSG00000253121	Novel Transcript	10	Major sources
10535	ENSG00000253122	Novel Transcript	9	Major sources
10536	ENSG00000253125	Novel Transcript	11	Major sources
10537	ENSG00000253130	Novel Transcript	8	Major sources
10538	ENSG00000253134	Novel Transcript	7	Major sources
10539	ENSG00000253139	Novel Transcript	8	Major sources
10540	ENSG00000253141	Novel Transcript	9	Major sources
10541	ENSG00000253142	Novel Transcript	7	Major sources
10542	ENSG00000253154	Novel Transcript	9	Major sources
10543	ENSG00000253162	Novel Transcript	6	Major sources
10544	ENSG00000253163	Novel Transcript	8	Major sources
10545	ENSG00000253164	Novel Transcript	9	Major sources
10546	ENSG00000253168	Novel Transcript	9	Major sources
10547	ENSG00000253170	Novel Transcript	7	Major sources
10548	ENSG00000253171	Novel Transcript	8	Major sources
10549	ENSG00000253172	Novel Transcript	9	Major sources
10550	ENSG00000253174	Novel Transcript, Antisense To GINS4	8	Major sources
10551	ENSG00000253184	Novel Transcript	7	Major sources
10552	ENSG00000253189	Novel Transcript	7	Major sources
10553	ENSG00000253194	Novel Transcript, Antisense To FAM184A	10	Major sources
10554	ENSG00000253197	Novel Transcript	10	Major sources
10555	ENSG00000253200	Novel Transcript, Antisense To KIAA1967	10	Major sources
10556	ENSG00000253205	Novel Transcript	8	Major sources
10557	ENSG00000253206	Novel Transcript	7	Major sources
10558	ENSG00000253207	Novel Transcript	7	Major sources
10559	ENSG00000253215	Novel Transcript	8	Major sources
10560	ENSG00000253217	Novel Transcript	10	Major sources
10561	ENSG00000253220	Novel Transcript	9	Major sources
10562	ENSG00000253227	Novel Transcript	10	Major sources
10563	ENSG00000253235	Novel Transcript	9	Major sources
10564	ENSG00000253238	Novel Transcript	9	Major sources
10565	ENSG00000253244	Novel Transcript	9	Major sources
10566	ENSG00000253252	Novel Transcript	9	Major sources
10567	ENSG00000253256	Novel Transcript	10	Major sources
10568	ENSG00000253259	Novel Transcript	7	Major sources
10569	ENSG00000253260	Novel Transcript	8	Major sources
10570	ENSG00000253263	Novel Transcript	9	Major sources
10571	ENSG00000253266	Novel Transcript	10	Major sources
10572	ENSG00000253269	Novel Transcript	9	Major sources
10573	ENSG00000253270	Novel Transcript	10	Major sources
10574	ENSG00000253275	Novel Transcript	6	Major sources
10575	ENSG00000253280	Novel Transcript	6	Major sources
10576	ENSG00000253282	Novel Transcript	8	Major sources
10577	ENSG00000253284	Novel Transcript	9	Major sources
10578	ENSG00000253286	Novel Transcript	10	Major sources
10579	ENSG00000253287	Novel Transcript	9	Major sources
10580	ENSG00000253288	Novel Transcript	6	Major sources
10581	ENSG00000253297	Novel Transcript	7	Major sources
10582	ENSG00000253300	Novel Transcript	7	Major sources
10583	ENSG00000253307	Novel Transcript	10	Major sources
10584	ENSG00000253308	Novel Transcript	11	Major sources
10585	ENSG00000253317	Novel Transcript	9	Major sources
10586	ENSG00000253321	Novel Transcript	7	Major sources
10587	ENSG00000253322	Novel Transcript	8	Major sources
10588	ENSG00000253331	Novel Transcript	7	Major sources
10589	ENSG00000253334	Novel Transcript, Antisense To SNX16	6	Major sources
10590	ENSG00000253335	Novel Transcript	10	Major sources
10591	ENSG00000253339	Novel Transcript	10	Major sources
10592	ENSG00000253342	Novel Transcript	7	Major sources
10593	ENSG00000253343	Novel Transcript	8	Major sources
10594	ENSG00000253344	Novel Transcript	9	Major sources
10595	ENSG00000253347	Novel Transcript	10	Major sources
10596	ENSG00000253348	Novel Transcript	9	Major sources
10597	ENSG00000253354	Novel Transcript	8	Major sources
10598	ENSG00000253355	Novel Transcript	8	Major sources
10599	ENSG00000253356	Novel Transcript	8	Major sources
10600	ENSG00000253357	Novel Transcript	8	Major sources
10601	ENSG00000253358	Novel Transcript	6	Major sources
10602	ENSG00000253361	Novel Transcript	9	Major sources
10603	ENSG00000253369	Novel Transcript	10	Major sources
10604	ENSG00000253373	Novel Transcript	8	Major sources
10605	ENSG00000253374	Novel Transcript	9	Major sources
10606	ENSG00000253376	Novel Transcript	9	Major sources
10607	ENSG00000253377	Novel Transcript	9	Major sources
10608	ENSG00000253381	Novel Transcript	7	Major sources
10609	ENSG00000253385	Novel Transcript	9	Major sources
10610	ENSG00000253388	Novel Transcript	8	Major sources
10611	ENSG00000253389	Novel Transcript, Antisense To ANK1	9	Major sources
10612	ENSG00000253392	Novel Transcript, Antisense To ZNF57	10	Major sources
10613	ENSG00000253397	Novel Transcript	9	Major sources
10614	ENSG00000253398	Novel Transcript	9	Major sources
10615	ENSG00000253399	Novel Transcript	7	Major sources
10616	ENSG00000253400	Novel Transcript	8	Major sources
10617	ENSG00000253403	Novel Transcript	8	Major sources
10618	ENSG00000253406	Novel Transcript, Antisense To ABLIM3	10	Major sources
10619	ENSG00000253416	Novel Transcript	6	Major sources
10620	ENSG00000253420	Novel Transcript	8	Major sources
10621	ENSG00000253424	Novel Transcript	6	Major sources
10622	ENSG00000253427	Novel Transcript	8	Major sources
10623	ENSG00000253430	Novel Transcript	8	Major sources
10624	ENSG00000253432	Novel Transcript	7	Major sources
10625	ENSG00000253444	Novel Transcript	8	Major sources
10626	ENSG00000253445	Novel Transcript	9	Major sources
10627	ENSG00000253447	Novel Transcript	10	Major sources
10628	ENSG00000253449	Novel Transcript	7	Major sources
10629	ENSG00000253456	Novel Transcript	10	Major sources
10630	ENSG00000253471	Novel Transcript	9	Major sources
10631	ENSG00000253474	Novel Transcript	8	Major sources
10632	ENSG00000253475	Novel Transcript	10	Major sources
10633	ENSG00000253476	Novel Transcript	10	Major sources
10634	ENSG00000253484	Novel Transcript	7	Major sources
10635	ENSG00000253489	Novel Transcript	6	Major sources
10636	ENSG00000253496	Novel Transcript	9	Major sources
10637	ENSG00000253500	Novel Transcript, Antisense To CNBD1	8	Major sources
10638	ENSG00000253503	Novel Transcript	8	Major sources
10639	ENSG00000253507	Novel Transcript	8	Major sources
10640	ENSG00000253508	Novel Transcript	11	Major sources
10641	ENSG00000253509	Novel Transcript	7	Major sources
10642	ENSG00000253510	TEC	8	Major sources
10643	ENSG00000253515	Novel Transcript	9	Major sources
10644	ENSG00000253519	Novel Transcript	10	Major sources
10645	ENSG00000253523	Novel Transcript	8	Major sources
10646	ENSG00000253524	Novel Transcript	7	Major sources
10647	ENSG00000253526	Novel Transcript	8	Major sources
10648	ENSG00000253527	Novel Transcript	7	Major sources
10649	ENSG00000253532	Novel Transcript	7	Major sources
10650	ENSG00000253538	Novel Transcript	7	Major sources
10651	ENSG00000253539	Novel Transcript	8	Major sources
10652	ENSG00000253553	Novel Transcript, Antisense To MMP16	10	Major sources
10653	ENSG00000253561	Novel Transcript	8	Major sources
10654	ENSG00000253562	Novel Transcript	8	Major sources
10655	ENSG00000253567	Novel Transcript	10	Major sources
10656	ENSG00000253572	Novel Transcript	9	Major sources
10657	ENSG00000253573	Novel Transcript	9	Major sources
10658	ENSG00000253576	Novel Transcript	10	Major sources
10659	ENSG00000253577	Novel Transcript	8	Major sources
10660	ENSG00000253583	Novel Transcript	7	Major sources
10661	ENSG00000253584	Novel Transcript	9	Major sources
10662	ENSG00000253585	Novel Transcript	10	Major sources
10663	ENSG00000253586	Novel Transcript	10	Major sources
10664	ENSG00000253596	Novel Transcript	9	Major sources
10665	ENSG00000253604	Novel Transcript	7	Major sources
10666	ENSG00000253613	Novel Transcript	9	Major sources
10667	ENSG00000253619	Novel Transcript	9	Major sources
10668	ENSG00000253622	Novel Transcript	7	Major sources
10669	ENSG00000253627	Novel Transcript	7	Major sources
10670	ENSG00000253628	Novel Transcript	9	Major sources
10671	ENSG00000253629	Novel Transcript	9	Major sources
10672	ENSG00000253632	Novel Transcript	10	Major sources
10673	ENSG00000253636	Novel Transcript	9	Major sources
10674	ENSG00000253642	Novel Transcript	10	Major sources
10675	ENSG00000253645	Novel Transcript	10	Major sources
10676	ENSG00000253648	Novel Transcript	6	Major sources
10677	ENSG00000253652	Novel Transcript	7	Major sources
10678	ENSG00000253653	Novel Transcript	10	Major sources
10679	ENSG00000253656	Novel Transcript	8	Major sources
10680	ENSG00000253659	Novel Transcript	9	Major sources
10681	ENSG00000253660	Novel Transcript	9	Major sources
10682	ENSG00000253664	Novel Transcript	6	Major sources
10683	ENSG00000253666	Novel Transcript	10	Major sources
10684	ENSG00000253671	Novel Transcript	8	Major sources
10685	ENSG00000253672	Novel Transcript	8	Major sources
10686	ENSG00000253673	Novel Transcript	9	Major sources
10687	ENSG00000253675	Novel Transcript	9	Major sources
10688	ENSG00000253678	Novel Transcript	8	Major sources
10689	ENSG00000253681	Novel Transcript	8	Major sources
10690	ENSG00000253682	Novel Transcript	9	Major sources
10691	ENSG00000253687	Novel Transcript	8	Major sources
10692	ENSG00000253688	Novel Transcript	9	Major sources
10693	ENSG00000253690	Novel Transcript	10	Major sources
10694	ENSG00000253693	Novel Transcript	9	Major sources
10695	ENSG00000253698	Novel Transcript	9	Major sources
10696	ENSG00000253706	Novel Transcript, Antisense To PI15	9	Major sources
10697	ENSG00000253708	Novel Transcript	8	Major sources
10698	ENSG00000253711	Novel Transcript	9	Major sources
10699	ENSG00000253713	Novel Transcript	8	Major sources
10700	ENSG00000253715	Novel Transcript	9	Major sources
10701	ENSG00000253717	Novel Transcript	6	Major sources
10702	ENSG00000253720	Novel Transcript	10	Major sources
10703	ENSG00000253722	Novel Transcript	8	Major sources
10704	ENSG00000253728	Novel Transcript	8	Major sources
10705	ENSG00000253730	Novel Transcript	10	Major sources
10706	ENSG00000253735	Novel Transcript	8	Major sources
10707	ENSG00000253736	Novel Transcript, Antisense To DUSP1	10	Major sources
10708	ENSG00000253737	Novel Transcript	10	Major sources
10709	ENSG00000253740	Novel Transcript	8	Major sources
10710	ENSG00000253744	Novel Transcript	8	Major sources
10711	ENSG00000253745	Novel Transcript	8	Major sources
10712	ENSG00000253746	Novel Transcript	9	Major sources
10713	ENSG00000253749	Novel Transcript	7	Major sources
10714	ENSG00000253754	Novel Transcript	7	Major sources
10715	ENSG00000253762	Novel Transcript	8	Major sources
10716	ENSG00000253766	Novel Transcript	8	Major sources
10717	ENSG00000253768	Novel Transcript	9	Major sources
10718	ENSG00000253774	Novel Transcript	8	Major sources
10719	ENSG00000253775	Novel Transcript	9	Major sources
10720	ENSG00000253776	Novel Transcript	7	Major sources
10721	ENSG00000253778	Novel Transcript	8	Major sources
10722	ENSG00000253783	Novel Transcript	6	Major sources
10723	ENSG00000253784	Novel Transcript	8	Major sources
10724	ENSG00000253792	Novel Transcript	7	Major sources
10725	ENSG00000253796	Novel Transcript	8	Major sources
10726	ENSG00000253805	Novel Transcript	10	Major sources
10727	ENSG00000253806	Novel Transcript	9	Major sources
10728	ENSG00000253809	Novel Transcript	7	Major sources
10729	ENSG00000253811	Novel Transcript	11	Major sources
10730	ENSG00000253821	Novel Transcript	9	Major sources
10731	ENSG00000253824	Novel Transcript	10	Major sources
10732	ENSG00000253825	Novel Transcript	7	Major sources
10733	ENSG00000253829	Novel Transcript	10	Major sources
10734	ENSG00000253832	Novel Transcript	8	Major sources
10735	ENSG00000253834	Novel Transcript	9	Major sources
10736	ENSG00000253836	Novel Transcript	7	Major sources
10737	ENSG00000253838	Novel Transcript	7	Major sources
10738	ENSG00000253849	Novel Transcript	7	Major sources
10739	ENSG00000253851	Novel Transcript	10	Major sources
10740	ENSG00000253852	Novel Transcript	10	Major sources
10741	ENSG00000253853	Novel Transcript	9	Major sources
10742	ENSG00000253854	Novel Transcript	8	Major sources
10743	ENSG00000253855	Novel Transcript	8	Major sources
10744	ENSG00000253858	Novel Transcript	9	Major sources
10745	ENSG00000253859	Novel Transcript	9	Major sources
10746	ENSG00000253865	Novel Transcript	10	Major sources
10747	ENSG00000253872	Novel Transcript	6	Major sources
10748	ENSG00000253875	Novel Transcript	8	Major sources
10749	ENSG00000253879	Novel Transcript	9	Major sources
10750	ENSG00000253880	Novel Transcript	8	Major sources
10751	ENSG00000253888	Novel Transcript	8	Major sources
10752	ENSG00000253891	Novel Transcript	9	Major sources
10753	ENSG00000253892	Novel Transcript	7	Major sources
10754	ENSG00000253896	Novel Transcript	6	Major sources
10755	ENSG00000253901	Novel Transcript	8	Major sources
10756	ENSG00000253903	Novel Transcript	5	Major sources
10757	ENSG00000253911	Novel Transcript	7	Major sources
10758	ENSG00000253917	Novel Transcript	8	Major sources
10759	ENSG00000253924	Novel Transcript	9	Major sources
10760	ENSG00000253925	Novel Transcript	10	Major sources
10761	ENSG00000253926	Novel Transcript	9	Major sources
10762	ENSG00000253927	Novel Transcript	7	Major sources
10763	ENSG00000253932	Novel Transcript	8	Major sources
10764	ENSG00000253939	Novel Transcript, Antisense To IDO1 And IDO2	10	Major sources
10765	ENSG00000253947	Novel Transcript	9	Major sources
10766	ENSG00000253949	Novel Transcript	7	Major sources
10767	ENSG00000253956	Novel Transcript	7	Major sources
10768	ENSG00000253960	Novel Transcript	8	Major sources
10769	ENSG00000253961	Novel Transcript	8	Major sources
10770	ENSG00000253965	Novel Transcript	10	Major sources
10771	ENSG00000253968	Novel Transcript	9	Major sources
10772	ENSG00000253976	Novel Transcript	8	Major sources
10773	ENSG00000253979	Novel Transcript	7	Major sources
10774	ENSG00000253980	Novel Transcript	9	Major sources
10775	ENSG00000253983	Novel Transcript	9	Major sources
10776	ENSG00000253985	Novel Transcript	7	Major sources
10777	ENSG00000253986	Novel Transcript	9	Major sources
10778	ENSG00000253988	Novel Transcript	7	Major sources
10779	ENSG00000253992	Novel Transcript	8	Major sources
10780	ENSG00000254000	Novel Transcript	9	Major sources
10781	ENSG00000254001	Novel Transcript	9	Major sources
10782	ENSG00000254002	Novel Transcript	9	Major sources
10783	ENSG00000254006	Novel Transcript	10	Major sources
10784	ENSG00000254011	Novel Transcript	7	Major sources
10785	ENSG00000254020	Novel Transcript	8	Major sources
10786	ENSG00000254021	Novel Transcript	7	Major sources
10787	ENSG00000254024	Novel Transcript	9	Major sources
10788	ENSG00000254028	Novel Transcript	9	Major sources
10789	ENSG00000254031	Novel Transcript	8	Major sources
10790	ENSG00000254033	Novel Transcript	7	Major sources
10791	ENSG00000254035	Novel Transcript	9	Major sources
10792	ENSG00000254038	Novel Transcript	9	Major sources
10793	ENSG00000254039	Novel Transcript	9	Major sources
10794	ENSG00000254040	Novel Transcript	8	Major sources
10795	ENSG00000254043	Novel Transcript	8	Major sources
10796	ENSG00000254044	Novel Transcript, Sense Overlapping To STPG2	7	Major sources
10797	ENSG00000254048	Novel Transcript	10	Major sources
10798	ENSG00000254050	Novel Transcript	7	Major sources
10799	ENSG00000254054	Novel Transcript	10	Major sources
10800	ENSG00000254057	Novel Transcript	8	Major sources
10801	ENSG00000254060	Novel Transcript	9	Major sources
10802	ENSG00000254084	Novel Transcript	10	Major sources
10803	ENSG00000254086	Novel Transcript	9	Major sources
10804	ENSG00000254089	Novel Transcript	10	Major sources
10805	ENSG00000254092	Novel Transcript	9	Major sources
10806	ENSG00000254094	Novel Transcript	9	Major sources
10807	ENSG00000254095	Novel Transcript	7	Major sources
10808	ENSG00000254099	Novel Transcript	9	Major sources
10809	ENSG00000254113	Novel Transcript	8	Major sources
10810	ENSG00000254115	Novel Transcript	8	Major sources
10811	ENSG00000254129	Novel Transcript, Antisense To KIF13B	9	Major sources
10812	ENSG00000254136	Novel Transcript	8	Major sources
10813	ENSG00000254138	Novel Transcript	8	Major sources
10814	ENSG00000254141	Novel Transcript	9	Major sources
10815	ENSG00000254143	Novel Transcript	10	Major sources
10816	ENSG00000254160	Novel Transcript	6	Major sources
10817	ENSG00000254162	Novel Transcript	9	Major sources
10818	ENSG00000254163	Novel Transcript	7	Major sources
10819	ENSG00000254164	Novel Transcript	9	Major sources
10820	ENSG00000254165	Novel Transcript	10	Major sources
10821	ENSG00000254171	Novel Transcript	6	Major sources
10822	ENSG00000254177	Novel Transcript	9	Major sources
10823	ENSG00000254178	Novel Transcript	7	Major sources
10824	ENSG00000254180	Novel Transcript	8	Major sources
10825	ENSG00000254186	Novel Transcript	10	Major sources
10826	ENSG00000254187	Novel Transcript	9	Major sources
10827	ENSG00000254192	Novel Transcript	9	Major sources
10828	ENSG00000254194	Novel Transcript	7	Major sources
10829	ENSG00000254197	Novel Transcript	9	Major sources
10830	ENSG00000254201	Novel Transcript	8	Major sources
10831	ENSG00000254202	Novel Transcript	8	Major sources
10832	ENSG00000254204	Novel Transcript	7	Major sources
10833	ENSG00000254205	Novel Transcript	10	Major sources
10834	ENSG00000254207	Novel Transcript	10	Major sources
10835	ENSG00000254208	Novel Transcript, Antisense To E2F5	9	Major sources
10836	ENSG00000254219	Novel Transcript	7	Major sources
10837	ENSG00000254222	Novel Transcript	9	Major sources
10838	ENSG00000254227	Novel Transcript	7	Major sources
10839	ENSG00000254230	Novel Transcript	9	Major sources
10840	ENSG00000254236	Novel Transcript	10	Major sources
10841	ENSG00000254238	Novel Transcript	9	Major sources
10842	ENSG00000254239	Novel Transcript	10	Major sources
10843	ENSG00000254246	Novel Transcript	9	Major sources
10844	ENSG00000254248	Novel Transcript, Antisense To NDUFAF6	10	Major sources
10845	ENSG00000254249	Novel Transcript	9	Major sources
10846	ENSG00000254251	Novel Transcript	10	Major sources
10847	ENSG00000254258	Novel Transcript	6	Major sources
10848	ENSG00000254260	Novel Transcript	8	Major sources
10849	ENSG00000254261	Novel Transcript	7	Major sources
10850	ENSG00000254263	Novel Transcript	9	Major sources
10851	ENSG00000254277	Novel Transcript	9	Major sources
10852	ENSG00000254287	Novel Transcript	10	Major sources
10853	ENSG00000254288	Novel Transcript	8	Major sources
10854	ENSG00000254290	Novel Transcript	10	Major sources
10855	ENSG00000254291	Novel Transcript	9	Major sources
10856	ENSG00000254293	Novel Transcript	7	Major sources
10857	ENSG00000254295	Novel Transcript	10	Major sources
10858	ENSG00000254297	Novel Transcript	7	Major sources
10859	ENSG00000254298	Novel Transcript	9	Major sources
10860	ENSG00000254302	Novel Transcript	9	Major sources
10861	ENSG00000254303	Novel Transcript	9	Major sources
10862	ENSG00000254306	Novel Transcript	9	Major sources
10863	ENSG00000254307	Novel Transcript	9	Major sources
10864	ENSG00000254314	Novel Transcript	9	Major sources
10865	ENSG00000254315	Novel Transcript	9	Major sources
10866	ENSG00000254317	Novel Transcript	9	Major sources
10867	ENSG00000254321	Novel Transcript	8	Major sources
10868	ENSG00000254325	Novel Transcript	10	Major sources
10869	ENSG00000254330	Novel Transcript	9	Major sources
10870	ENSG00000254337	Novel Transcript	9	Major sources
10871	ENSG00000254339	Novel Transcript	8	Major sources
10872	ENSG00000254343	Novel Transcript	10	Major sources
10873	ENSG00000254347	Novel Transcript	8	Major sources
10874	ENSG00000254350	Novel Transcript	8	Major sources
10875	ENSG00000254361	Novel Transcript	8	Major sources
10876	ENSG00000254362	Novel Transcript	10	Major sources
10877	ENSG00000254364	Novel Transcript	9	Major sources
10878	ENSG00000254365	Novel Transcript	8	Major sources
10879	ENSG00000254367	Novel Transcript	9	Major sources
10880	ENSG00000254370	Novel Transcript	9	Major sources
10881	ENSG00000254372	Novel Transcript	9	Major sources
10882	ENSG00000254380	Novel Transcript	8	Major sources
10883	ENSG00000254383	Novel Transcript	7	Major sources
10884	ENSG00000254391	Novel Transcript	8	Major sources
10885	ENSG00000254396	Novel Transcript	8	Major sources
10886	ENSG00000254397	Novel Transcript	9	Major sources
10887	ENSG00000254400	Novel Transcript	8	Major sources
10888	ENSG00000254404	Novel Transcript	8	Major sources
10889	ENSG00000254409	Novel Transcript, Sense Overlapping C11orf96	10	Major sources
10890	ENSG00000254419	Novel Transcript	10	Major sources
10891	ENSG00000254420	Novel Transcript	9	Major sources
10892	ENSG00000254422	Novel Transcript	9	Major sources
10893	ENSG00000254428	Novel Transcript, Antisense To CCDC84	10	Major sources
10894	ENSG00000254429	Novel Transcript	9	Major sources
10895	ENSG00000254431	Novel Transcript	9	Major sources
10896	ENSG00000254432	Novel Transcript	10	Major sources
10897	ENSG00000254433	Novel Transcript	8	Major sources
10898	ENSG00000254434	Novel Transcript	7	Major sources
10899	ENSG00000254444	Novel Transcript, Sense Overlapping OR52B2	5	Major sources
10900	ENSG00000254447	Novel Transcript	8	Major sources
10901	ENSG00000254452	Novel Transcript	9	Major sources
10902	ENSG00000254458	Novel Transcript	10	Major sources
10903	ENSG00000254459	Novel Transcript, Antisense To AAMDC	9	Major sources
10904	ENSG00000254460	Novel Transcript	8	Major sources
10905	ENSG00000254461	Novel Transcript	11	Major sources
10906	ENSG00000254467	Novel Transcript	9	Major sources
10907	ENSG00000254468	Novel Transcript	6	Major sources
10908	ENSG00000254477	Novel Transcript	10	Major sources
10909	ENSG00000254484	Novel Transcript	7	Major sources
10910	ENSG00000254485	Novel Transcript, Antisense To THUMPD3	8	Major sources
10911	ENSG00000254488	Novel Transcript	6	Major sources
10912	ENSG00000254495	Novel Transcript	7	Major sources
10913	ENSG00000254497	Novel Transcript	9	Major sources
10914	ENSG00000254499	Novel Transcript	7	Major sources
10915	ENSG00000254501	Novel Transcript	9	Major sources
10916	ENSG00000254510	Novel Transcript	9	Major sources
10917	ENSG00000254511	Novel Transcript	7	Major sources
10918	ENSG00000254526	Novel Transcript	9	Major sources
10919	ENSG00000254533	Novel Transcript	10	Major sources
10920	ENSG00000254538	Novel Transcript	8	Major sources
10921	ENSG00000254539	Novel Transcript	7	Major sources
10922	ENSG00000254540	Novel Transcript	7	Major sources
10923	ENSG00000254545	Novel Transcript	9	Major sources
10924	ENSG00000254548	Novel Transcript	10	Major sources
10925	ENSG00000254551	Novel Transcript	8	Major sources
10926	ENSG00000254556	Novel Transcript	8	Major sources
10927	ENSG00000254557	Novel Transcript	8	Major sources
10928	ENSG00000254559	Novel Transcript	9	Major sources
10929	ENSG00000254563	Novel Transcript	9	Major sources
10930	ENSG00000254566	Novel Transcript	8	Major sources
10931	ENSG00000254568	Novel Transcript	9	Major sources
10932	ENSG00000254571	Novel Transcript	8	Major sources
10933	ENSG00000254573	Novel Transcript	8	Major sources
10934	ENSG00000254574	Novel Transcript	7	Major sources
10935	ENSG00000254575	Novel Transcript	8	Major sources
10936	ENSG00000254577	Novel Transcript, Sense Overlapping TTC17	5	Major sources
10937	ENSG00000254578	Novel Transcript, Antisense To CYHR1	8	Major sources
10938	ENSG00000254586	Novel Transcript	10	Major sources
10939	ENSG00000254587	Novel Transcript	7	Major sources
10940	ENSG00000254592	Novel Transcript	7	Major sources
10941	ENSG00000254599	Novel Transcript	7	Major sources
10942	ENSG00000254604	Novel Transcript	8	Major sources
10943	ENSG00000254605	Novel Transcript	9	Major sources
10944	ENSG00000254606	Novel Transcript	6	Major sources
10945	ENSG00000254619	Novel Transcript	10	Major sources
10946	ENSG00000254620	Novel Transcript	8	Major sources
10947	ENSG00000254625	Novel Transcript	9	Major sources
10948	ENSG00000254626	Novel Transcript	8	Major sources
10949	ENSG00000254627	Novel Transcript	8	Major sources
10950	ENSG00000254630	Novel Transcript	9	Major sources
10951	ENSG00000254631	Novel Transcript, Antisense To PGM2L1	10	Major sources
10952	ENSG00000254632	Novel Transcript	10	Major sources
10953	ENSG00000254638	Novel Transcript	9	Major sources
10954	ENSG00000254639	Novel Transcript	10	Major sources
10955	ENSG00000254641	Novel Transcript, Sense Overlapping TAF10	9	Major sources
10956	ENSG00000254645	Novel Transcript	9	Major sources
10957	ENSG00000254648	Novel Transcript	10	Major sources
10958	ENSG00000254649	Novel Transcript	10	Major sources
10959	ENSG00000254651	Novel Transcript	9	Major sources
10960	ENSG00000254653	Novel Transcript	9	Major sources
10961	ENSG00000254662	Novel Transcript	9	Major sources
10962	ENSG00000254664	Novel Transcript	10	Major sources
10963	ENSG00000254665	Novel Transcript	9	Major sources
10964	ENSG00000254669	Novel Transcript	8	Major sources
10965	ENSG00000254675	Novel Transcript	9	Major sources
10966	ENSG00000254676	Novel Transcript, Sense Overlapping PCF11	9	Major sources
10967	ENSG00000254680	Novel Transcript	11	Major sources
10968	ENSG00000254686	Novel Transcript	8	Major sources
10969	ENSG00000254687	Novel Transcript	8	Major sources
10970	ENSG00000254688	Novel Transcript	10	Major sources
10971	ENSG00000254690	Novel Transcript	9	Major sources
10972	ENSG00000254691	Novel Transcript	6	Major sources
10973	ENSG00000254694	Novel Transcript	10	Major sources
10974	ENSG00000254695	Novel Transcript	10	Major sources
10975	ENSG00000254698	Novel Transcript, Sense Overlapping RAB30	9	Major sources
10976	ENSG00000254705	Novel Transcript	8	Major sources
10977	ENSG00000254707	Novel Transcript	8	Major sources
10978	ENSG00000254710	Novel Transcript	10	Major sources
10979	ENSG00000254721	Novel Transcript	10	Major sources
10980	ENSG00000254731	Novel Transcript	10	Major sources
10981	ENSG00000254733	Novel Transcript, Antisense To ME3	8	Major sources
10982	ENSG00000254734	Novel Transcript	7	Major sources
10983	ENSG00000254739	Novel Transcript	9	Major sources
10984	ENSG00000254741	Novel Transcript	8	Major sources
10985	ENSG00000254744	Novel Transcript, Antisense To ADAMTS17	8	Major sources
10986	ENSG00000254754	Novel Transcript	6	Major sources
10987	ENSG00000254756	Novel Transcript	9	Major sources
10988	ENSG00000254757	Novel Transcript	8	Major sources
10989	ENSG00000254777	Novel Transcript	9	Major sources
10990	ENSG00000254787	Novel Transcript	8	Major sources
10991	ENSG00000254789	Novel Transcript	10	Major sources
10992	ENSG00000254790	Novel Transcript	10	Major sources
10993	ENSG00000254804	Novel Transcript	6	Major sources
10994	ENSG00000254810	Novel Transcript	10	Major sources
10995	ENSG00000254812	Novel Transcript	10	Major sources
10996	ENSG00000254814	Novel Transcript	10	Major sources
10997	ENSG00000254820	Novel Transcript	7	Major sources
10998	ENSG00000254821	Novel Transcript, Antisense To ECI2	8	Major sources
10999	ENSG00000254822	Novel Transcript	6	Major sources
11000	ENSG00000254826	Novel Transcript	10	Major sources
11001	ENSG00000254829	Novel Transcript	8	Major sources
11002	ENSG00000254830	Novel Transcript	6	Major sources
11003	ENSG00000254833	Novel Transcript	9	Major sources
11004	ENSG00000254836	Novel Transcript	10	Major sources
11005	ENSG00000254844	Novel Transcript, Antisense To FXYD2	9	Major sources
11006	ENSG00000254846	Novel Transcript	8	Major sources
11007	ENSG00000254847	Novel Transcript	9	Major sources
11008	ENSG00000254859	Novel Transcript	11	Major sources
11009	ENSG00000254861	Novel Transcript	7	Major sources
11010	ENSG00000254864	Novel Transcript	9	Major sources
11011	ENSG00000254865	Novel Transcript	10	Major sources
11012	ENSG00000254873	Novel Transcript, Antisense To ATP5L And UBE4A	11	Major sources
11013	ENSG00000254874	Novel Transcript	8	Major sources
11014	ENSG00000254878	Novel Transcript	8	Major sources
11015	ENSG00000254885	Novel Transcript	7	Major sources
11016	ENSG00000254898	Novel Transcript, Antisense To NSD3	9	Major sources
11017	ENSG00000254900	Novel Transcript	10	Major sources
11018	ENSG00000254905	Novel Transcript, Antisense To TIRAP	9	Major sources
11019	ENSG00000254906	Novel Transcript, Antisense To NELL1	8	Major sources
11020	ENSG00000254907	Novel Transcript, Antisense To API5 And TTC17	9	Major sources
11021	ENSG00000254910	Novel Transcript	10	Major sources
11022	ENSG00000254913	Novel Transcript	8	Major sources
11023	ENSG00000254919	Novel Transcript	11	Major sources
11024	ENSG00000254921	Novel Transcript	9	Major sources
11025	ENSG00000254927	Novel Transcript	8	Major sources
11026	ENSG00000254928	Novel Transcript	10	Major sources
11027	ENSG00000254933	Novel Transcript	9	Major sources
11028	ENSG00000254936	Novel Transcript	9	Major sources
11029	ENSG00000254938	Novel Transcript, Sense Intronic To KIRREL3	10	Major sources
11030	ENSG00000254942	Novel Transcript	9	Major sources
11031	ENSG00000254943	Novel Transcript, Antisense To ROBO4	9	Major sources
11032	ENSG00000254963	Novel Transcript	9	Major sources
11033	ENSG00000254964	Novel Transcript	9	Major sources
11034	ENSG00000254971	Novel Transcript	6	Major sources
11035	ENSG00000254972	Novel Transcript	8	Major sources
11036	ENSG00000254973	Novel Transcript	11	Major sources
11037	ENSG00000254975	Novel Transcript	9	Major sources
11038	ENSG00000254980	Novel Transcript	9	Major sources
11039	ENSG00000254983	Novel Transcript	8	Major sources
11040	ENSG00000254987	Novel Transcript	9	Major sources
11041	ENSG00000254988	Novel Transcript	10	Major sources
11042	ENSG00000254989	Novel Transcript	7	Major sources
11043	ENSG00000254990	Novel Transcript	9	Major sources
11044	ENSG00000254991	Novel Transcript	9	Major sources
11045	ENSG00000255005	Novel Transcript	7	Major sources
11046	ENSG00000255015	Novel Transcript	10	Major sources
11047	ENSG00000255021	Novel Transcript	9	Major sources
11048	ENSG00000255026	Novel Transcript	10	Major sources
11049	ENSG00000255027	Novel Transcript, Antisense To DDX25	9	Major sources
11050	ENSG00000255028	Novel Transcript, Antisense To C11orf87	8	Major sources
11051	ENSG00000255029	Novel Transcript	8	Major sources
11052	ENSG00000255031	Novel Transcript, Antisense To CHKA	10	Major sources
11053	ENSG00000255038	Novel Transcript, Antisense To SF3B2	10	Major sources
11054	ENSG00000255041	Novel Transcript	10	Major sources
11055	ENSG00000255045	Novel Transcript	10	Major sources
11056	ENSG00000255046	Novel Transcript	10	Major sources
11057	ENSG00000255050	Novel Transcript	10	Major sources
11058	ENSG00000255060	Novel Transcript	9	Major sources
11059	ENSG00000255067	Novel Transcript	10	Major sources
11060	ENSG00000255076	Novel Transcript	6	Major sources
11061	ENSG00000255081	Novel Transcript	7	Major sources
11062	ENSG00000255089	Novel Transcript, Antisense To IFITM3	9	Major sources
11063	ENSG00000255091	Novel Transcript	9	Major sources
11064	ENSG00000255092	Novel Transcript	10	Major sources
11065	ENSG00000255094	Novel Transcript	7	Major sources
11066	ENSG00000255097	Novel Transcript	7	Major sources
11067	ENSG00000255101	Novel Transcript	10	Major sources
11068	ENSG00000255102	Novel Transcript	9	Major sources
11069	ENSG00000255108	Novel Transcript	9	Major sources
11070	ENSG00000255118	Novel Transcript	9	Major sources
11071	ENSG00000255119	Novel Transcript	9	Major sources
11072	ENSG00000255126	Novel Transcript	10	Major sources
11073	ENSG00000255130	Novel Transcript	8	Major sources
11074	ENSG00000255132	Novel Transcript	8	Major sources
11075	ENSG00000255139	Novel Transcript	9	Major sources
11076	ENSG00000255142	Novel Transcript	10	Major sources
11077	ENSG00000255143	Novel Transcript, Sense Overlapping ANO1	9	Major sources
11078	ENSG00000255146	Novel Transcript	7	Major sources
11079	ENSG00000255148	Novel Transcript	8	Major sources
11080	ENSG00000255158	Novel Transcript	10	Major sources
11081	ENSG00000255160	Novel Transcript	9	Major sources
11082	ENSG00000255164	Novel Transcript, Antisense To ZNF252	9	Major sources
11083	ENSG00000255165	Novel Transcript	9	Major sources
11084	ENSG00000255167	Novel Transcript	7	Major sources
11085	ENSG00000255173	Novel Transcript	8	Major sources
11086	ENSG00000255176	Novel Transcript	10	Major sources
11087	ENSG00000255179	Novel Transcript	6	Major sources
11088	ENSG00000255182	Novel Transcript, Antisense To PPP1R16A	10	Major sources
11089	ENSG00000255186	Novel Transcript	8	Major sources
11090	ENSG00000255191	Novel Transcript	10	Major sources
11091	ENSG00000255201	Novel Transcript	10	Major sources
11092	ENSG00000255202	Novel Transcript	11	Major sources
11093	ENSG00000255209	Novel Transcript	7	Major sources
11094	ENSG00000255216	Novel Transcript	10	Major sources
11095	ENSG00000255219	Novel Transcript	9	Major sources
11096	ENSG00000255224	TEC	11	Major sources
11097	ENSG00000255227	Novel Transcript	8	Major sources
11098	ENSG00000255229	Novel Transcript, Antisense To BET1L	9	Major sources
11099	ENSG00000255233	Novel Transcript	8	Major sources
11100	ENSG00000255237	Novel Transcript	10	Major sources
11101	ENSG00000255241	Novel Transcript	9	Major sources
11102	ENSG00000255244	Novel Transcript	7	Major sources
11103	ENSG00000255246	Novel Transcript	7	Major sources
11104	ENSG00000255250	Novel Transcript	10	Major sources
11105	ENSG00000255252	Novel Transcript	7	Major sources
11106	ENSG00000255256	Novel Transcript	8	Major sources
11107	ENSG00000255260	Novel Transcript	9	Major sources
11108	ENSG00000255271	Novel Transcript	7	Major sources
11109	ENSG00000255272	Novel Transcript	10	Major sources
11110	ENSG00000255279	Novel Transcript	8	Major sources
11111	ENSG00000255289	Novel Transcript	8	Major sources
11112	ENSG00000255299	Novel Transcript	10	Major sources
11113	ENSG00000255301	Novel Transcript	9	Major sources
11114	ENSG00000255306	Novel Transcript	10	Major sources
11115	ENSG00000255310	Novel Transcript	10	Major sources
11116	ENSG00000255313	Novel Transcript	8	Major sources
11117	ENSG00000255317	Novel Transcript, Antisense To KIRREL3	9	Major sources
11118	ENSG00000255321	Novel Transcript	10	Major sources
11119	ENSG00000255325	Novel Transcript	9	Major sources
11120	ENSG00000255328	Novel Transcript	10	Major sources
11121	ENSG00000255334	Novel Transcript	7	Major sources
11122	ENSG00000255340	Novel Transcript	6	Major sources
11123	ENSG00000255343	Novel Transcript, Sense Overlapping NRBP2 3' UTR	8	Major sources
11124	ENSG00000255345	Novel Transcript	9	Major sources
11125	ENSG00000255348	Novel Transcript	9	Major sources
11126	ENSG00000255351	Novel Transcript	8	Major sources
11127	ENSG00000255372	Novel Transcript	9	Major sources
11128	ENSG00000255384	Novel Transcript	9	Major sources
11129	ENSG00000255389	Chromosome 6 Open Reading Frame 3	10	Major sources
11130	ENSG00000255395	Novel Transcript, Antisense To SLCO2B1	10	Major sources
11131	ENSG00000255402	Novel Transcript	7	Major sources
11132	ENSG00000255404	Novel Transcript	8	Major sources
11133	ENSG00000255410	Novel Transcript	9	Major sources
11134	ENSG00000255421	Novel Transcript	9	Major sources
11135	ENSG00000255422	Novel Transcript	10	Major sources
11136	ENSG00000255426	Novel Transcript	8	Major sources
11137	ENSG00000255429	Novel Transcript	8	Major sources
11138	ENSG00000255434	Novel Transcript	9	Major sources
11139	ENSG00000255438	Novel Transcript, Antisense To SULF2	9	Major sources
11140	ENSG00000255440	Novel Transcript	10	Major sources
11141	ENSG00000255446	Novel Transcript	10	Major sources
11142	ENSG00000255447	Novel Transcript	9	Major sources
11143	ENSG00000255448	Novel Transcript	9	Major sources
11144	ENSG00000255449	Novel Transcript, Antisense To AAMDC	10	Major sources
11145	ENSG00000255451	Novel Transcript	8	Major sources
11146	ENSG00000255455	Novel Transcript	10	Major sources
11147	ENSG00000255456	Novel Transcript, Antisense To ARHGAP39	7	Major sources
11148	ENSG00000255462	Novel Transcript	9	Major sources
11149	ENSG00000255467	Novel Transcript	10	Major sources
11150	ENSG00000255470	Novel Transcript, Antisense To MRGPRX4	8	Major sources
11151	ENSG00000255472	Novel Transcript, Antisense To RNASE13	9	Major sources
11152	ENSG00000255475	Novel Transcript	8	Major sources
11153	ENSG00000255477	Novel Transcript	7	Major sources
11154	ENSG00000255478	Novel Transcript	11	Major sources
11155	ENSG00000255479	Novel Transcript	7	Major sources
11156	ENSG00000255480	Novel Transcript	8	Major sources
11157	ENSG00000255487	Novel Transcript	9	Major sources
11158	ENSG00000255495	Novel Transcript	9	Major sources
11159	ENSG00000255496	Novel Transcript, Sense Overlapping BDNF	10	Major sources
11160	ENSG00000255498	Novel Transcript	9	Major sources
11161	ENSG00000255506	Novel Transcript	9	Major sources
11162	ENSG00000255516	Novel Transcript	7	Major sources
11163	ENSG00000255520	Novel Transcript	9	Major sources
11164	ENSG00000255523	Novel Transcript	8	Major sources
11165	ENSG00000255525	Novel Transcript	7	Major sources
11166	ENSG00000255528	Novel Transcript	8	Major sources
11167	ENSG00000255539	Novel Transcript	7	Major sources
11168	ENSG00000255548	Novel Transcript	8	Major sources
11169	ENSG00000255555	Novel Transcript	9	Major sources
11170	ENSG00000255557	Novel Transcript	8	Major sources
11171	ENSG00000255558	Novel Transcript	9	Major sources
11172	ENSG00000255565	Novel Transcript	10	Major sources
11173	ENSG00000255572	Novel Transcript	9	Major sources
11174	ENSG00000255580	Novel Transcript	9	Major sources
11175	ENSG00000255599	Novel Transcript	8	Major sources
11176	ENSG00000255605	Novel Transcript	9	Major sources
11177	ENSG00000255608	Novel Transcript	9	Major sources
11178	ENSG00000255621	Novel Transcript	9	Major sources
11179	ENSG00000255628	Novel Transcript	7	Major sources
11180	ENSG00000255629	Novel Transcript	9	Major sources
11181	ENSG00000255644	Novel Transcript	7	Major sources
11182	ENSG00000255648	Novel Transcript, Antisense To PLCZ1	8	Major sources
11183	ENSG00000255655	Novel Transcript, Antisense To MYO1H	10	Major sources
11184	ENSG00000255670	Novel Transcript	10	Major sources
11185	ENSG00000255671	Novel Transcript	9	Major sources
11186	ENSG00000255672	Novel Transcript	9	Major sources
11187	ENSG00000255680	Novel Transcript	9	Major sources
11188	ENSG00000255686	Novel Transcript	9	Major sources
11189	ENSG00000255689	Novel Transcript	8	Major sources
11190	ENSG00000255692	Novel Transcript, Antisense To CIT	8	Major sources
11191	ENSG00000255723	Novel Transcript	8	Major sources
11192	ENSG00000255741	Novel Transcript	9	Major sources
11193	ENSG00000255750	Novel Transcript, Antisense To SSPN	9	Major sources
11194	ENSG00000255775	Novel Transcript	10	Major sources
11195	ENSG00000255801	Novel Transcript	9	Major sources
11196	ENSG00000255811	Novel Transcript, Antisense To GJB4 And GJB3	9	Major sources
11197	ENSG00000255817	Novel Transcript	5	Major sources
11198	ENSG00000255825	Novel Transcript	8	Major sources
11199	ENSG00000255829	Novel Transcript	10	Major sources
11200	ENSG00000255839	Novel Transcript	9	Major sources
11201	ENSG00000255843	Novel Transcript	9	Major sources
11202	ENSG00000255845	Novel Transcript	8	Major sources
11203	ENSG00000255847	Novel Transcript	10	Major sources
11204	ENSG00000255856	Novel Transcript	10	Major sources
11205	ENSG00000255858	Novel Transcript	9	Major sources
11206	ENSG00000255866	Novel Transcript	9	Major sources
11207	ENSG00000255871	Novel Transcript	7	Major sources
11208	ENSG00000255882	Novel Transcript	9	Major sources
11209	ENSG00000255886	Novel Transcript	9	Major sources
11210	ENSG00000255893	Novel Transcript	10	Major sources
11211	ENSG00000255910	Novel Transcript	9	Major sources
11212	ENSG00000255921	Novel Transcript, Antisense To BCAT1	10	Major sources
11213	ENSG00000255928	Novel Transcript	10	Major sources
11214	ENSG00000255931	Novel Transcript	10	Major sources
11215	ENSG00000255933	Novel Transcript	9	Major sources
11216	ENSG00000255944	Novel Transcript	7	Major sources
11217	ENSG00000255945	Novel Transcript	7	Major sources
11218	ENSG00000255946	Novel Transcript	10	Major sources
11219	ENSG00000255947	Novel Transcript	8	Major sources
11220	ENSG00000255959	Novel Transcript, Antisense To CCDC86	9	Major sources
11221	ENSG00000255968	Novel Transcript To ITPR2	8	Major sources
11222	ENSG00000255983	Novel Transcript	9	Major sources
11223	ENSG00000256006	Novel Transcript	9	Major sources
11224	ENSG00000256011	Novel Transcript	9	Major sources
11225	ENSG00000256013	Novel Transcript, Antisense To EMP2	10	Major sources
11226	ENSG00000256028	Novel Transcript	7	Major sources
11227	ENSG00000256034	Novel Transcript	7	Major sources
11228	ENSG00000256064	Novel Transcript	7	Major sources
11229	ENSG00000256071	Novel Transcript	9	Major sources
11230	ENSG00000256072	Novel Transcript	11	Major sources
11231	ENSG00000256083	Novel Transcript, Antisense To HMGA2	11	Major sources
11232	ENSG00000256084	Novel Transcript	10	Major sources
11233	ENSG00000256085	Novel Transcript	8	Major sources
11234	ENSG00000256100	Novel Transcript	8	Major sources
11235	ENSG00000256101	Novel Transcript	8	Major sources
11236	ENSG00000256116	Novel Transcript	10	Major sources
11237	ENSG00000256137	Novel Transcript	7	Major sources
11238	ENSG00000256139	Novel Transcript	10	Major sources
11239	ENSG00000256146	Novel Transcript	7	Major sources
11240	ENSG00000256149	Novel Transcript	7	Major sources
11241	ENSG00000256152	Novel Transcript	8	Major sources
11242	ENSG00000256185	Novel Transcript	7	Major sources
11243	ENSG00000256196	Novel Transcript	10	Major sources
11244	ENSG00000256199	Novel Transcript, Antisense To RASSF3	8	Major sources
11245	ENSG00000256204	Novel Transcript	8	Major sources
11246	ENSG00000256209	Novel Transcript	9	Major sources
11247	ENSG00000256218	Novel Transcript	7	Major sources
11248	ENSG00000256220	Novel Transcript	7	Major sources
11249	ENSG00000256226	Novel Transcript	8	Major sources
11250	ENSG00000256237	Novel Transcript	8	Major sources
11251	ENSG00000256249	Novel Transcript	9	Major sources
11252	ENSG00000256250	Novel Transcript	9	Major sources
11253	ENSG00000256256	Novel Transcript	7	Major sources
11254	ENSG00000256258	Novel Transcript	8	Major sources
11255	ENSG00000256273	Novel Transcript	9	Major sources
11256	ENSG00000256278	Novel Transcript, Antisense To ZSCAN2	9	Major sources
11257	ENSG00000256281	Novel Transcript	7	Major sources
11258	ENSG00000256298	Novel Transcript	8	Major sources
11259	ENSG00000256299	Novel Transcript	9	Major sources
11260	ENSG00000256306	Novel Transcript, Antisense To GRIN2B	9	Major sources
11261	ENSG00000256311	Novel Transcript	8	Major sources
11262	ENSG00000256312	Novel Transcript	8	Major sources
11263	ENSG00000256314	Novel Transcript	9	Major sources
11264	ENSG00000256325	Novel Transcript	9	Major sources
11265	ENSG00000256339	Novel Transcript	9	Major sources
11266	ENSG00000256341	Novel Transcript	9	Major sources
11267	ENSG00000256343	Novel Transcript	9	Major sources
11268	ENSG00000256357	Novel Transcript, Antisense To SERPINA9	9	Major sources
11269	ENSG00000256364	Novel Transcript, Antisense To MLEC	9	Major sources
11270	ENSG00000256381	Novel Transcript, Sense Intronic To RP11-500M8.7	8	Major sources
11271	ENSG00000256403	Novel Transcript	9	Major sources
11272	ENSG00000256417	Novel Transcript	9	Major sources
11273	ENSG00000256433	Novel Transcript	11	Major sources
11274	ENSG00000256440	Novel Transcript	7	Major sources
11275	ENSG00000256443	Novel Transcript	10	Major sources
11276	ENSG00000256448	Novel Transcript	10	Major sources
11277	ENSG00000256452	Novel Transcript	6	Major sources
11278	ENSG00000256458	Novel Transcript, Antisense To Abl Interactor 2 (ABI2)	9	Major sources
11279	ENSG00000256462	Novel Transcript	11	Major sources
11280	ENSG00000256469	Novel Transcript	10	Major sources
11281	ENSG00000256473	Novel Transcript, Antisense To SOX5	10	Major sources
11282	ENSG00000256481	Novel Transcript, Antisense To MACROD1	9	Major sources
11283	ENSG00000256482	Novel Transcript, Antisense To BCAT1	9	Major sources
11284	ENSG00000256484	Novel Transcript	7	Major sources
11285	ENSG00000256504	Novel Transcript	7	Major sources
11286	ENSG00000256512	Novel Transcript	7	Major sources
11287	ENSG00000256513	Novel Transcript	8	Major sources
11288	ENSG00000256538	Novel Transcript	7	Major sources
11289	ENSG00000256542	Novel Transcript	8	Major sources
11290	ENSG00000256564	Novel Transcript	11	Major sources
11291	ENSG00000256568	Novel Transcript	10	Major sources
11292	ENSG00000256569	Novel Transcript, Antisense To UNC119B	9	Major sources
11293	ENSG00000256571	Novel Transcript	7	Major sources
11294	ENSG00000256588	Novel Transcript	8	Major sources
11295	ENSG00000256596	Novel Transcript	8	Major sources
11296	ENSG00000256603	Novel Transcript	8	Major sources
11297	ENSG00000256609	Novel Transcript	10	Major sources
11298	ENSG00000256615	Novel Transcript	10	Major sources
11299	ENSG00000256632	Novel Transcript	9	Major sources
11300	ENSG00000256654	Novel Transcript, Sense Overlapping KCNA1	7	Major sources
11301	ENSG00000256658	Novel Transcript	8	Major sources
11302	ENSG00000256686	Novel Transcript	7	Major sources
11303	ENSG00000256691	Novel Transcript	10	Major sources
11304	ENSG00000256694	Novel Transcript	10	Major sources
11305	ENSG00000256695	Novel Transcript	10	Major sources
11306	ENSG00000256705	Novel Transcript, Antisense To PPP2R5C	8	Major sources
11307	ENSG00000256706	Novel Transcript	9	Major sources
11308	ENSG00000256712	Novel Transcript	9	Major sources
11309	ENSG00000256714	Novel Transcript	8	Major sources
11310	ENSG00000256739	Novel Transcript	9	Major sources
11311	ENSG00000256747	Novel Transcript	10	Major sources
11312	ENSG00000256757	Novel Transcript	9	Major sources
11313	ENSG00000256783	Novel Transcript	8	Major sources
11314	ENSG00000256789	Novel Transcript	9	Major sources
11315	ENSG00000256810	Novel Transcript	9	Major sources
11316	ENSG00000256811	Novel Transcript	9	Major sources
11317	ENSG00000256814	Novel Transcript	6	Major sources
11318	ENSG00000256824	Novel Transcript, Antisense To MACROD1	10	Major sources
11319	ENSG00000256875	Novel Transcript	9	Major sources
11320	ENSG00000256894	Novel Transcript, Antisense To SSPN	10	Major sources
11321	ENSG00000256897	Novel Transcript	10	Major sources
11322	ENSG00000256915	Novel Transcript	10	Major sources
11323	ENSG00000256923	Novel Transcript	7	Major sources
11324	ENSG00000256928	Novel Transcript	9	Major sources
11325	ENSG00000256947	Novel Transcript	10	Major sources
11326	ENSG00000256955	Novel Transcript	9	Major sources
11327	ENSG00000256967	Novel Transcript	10	Major sources
11328	ENSG00000256969	Novel Transcript	10	Major sources
11329	ENSG00000256973	Novel Transcript	9	Major sources
11330	ENSG00000256982	Novel Transcript	9	Major sources
11331	ENSG00000256988	New Variant	9	Major sources
11332	ENSG00000257000	Novel Transcript	8	Major sources
11333	ENSG00000257004	Novel Transcript	8	Major sources
11334	ENSG00000257009	Novel Transcript	7	Major sources
11335	ENSG00000257022	Novel Transcript	7	Major sources
11336	ENSG00000257025	Novel Transcript	8	Major sources
11337	ENSG00000257027	Novel Transcript	10	Major sources
11338	ENSG00000257042	Novel Transcript, Antisense To PTHLH	9	Major sources
11339	ENSG00000257045	Novel Transcript, Antisense To SATB Homeobox 2	9	Major sources
11340	ENSG00000257058	Novel Transcript	10	Major sources
11341	ENSG00000257060	Novel Transcript	10	Major sources
11342	ENSG00000257086	Novel Transcript	9	Major sources
11343	ENSG00000257095	Novel Transcript, Antisense To SRRM4	8	Major sources
11344	ENSG00000257096	Novel Transcript	10	Major sources
11345	ENSG00000257105	Novel Transcript	8	Major sources
11346	ENSG00000257120	Novel Transcript, Antisense To PRKD1	7	Major sources
11347	ENSG00000257124	Novel Transcript	6	Major sources
11348	ENSG00000257165	Novel Transcript	8	Major sources
11349	ENSG00000257180	Novel Transcript	8	Major sources
11350	ENSG00000257181	Novel Transcript	7	Major sources
11351	ENSG00000257183	Novel Transcript	8	Major sources
11352	ENSG00000257191	Novel Transcript, Antisense To SYT1	9	Major sources
11353	ENSG00000257194	Novel Transcript	10	Major sources
11354	ENSG00000257202	Novel Transcript, Antisense To DRAM1	9	Major sources
11355	ENSG00000257221	Novel Transcript, Antisense To SELPLG	9	Major sources
11356	ENSG00000257222	Novel Transcript, Antisense To WASHC3 And NUP37	9	Major sources
11357	ENSG00000257225	Novel Transcript, Antisense To PRICKLE1	8	Major sources
11358	ENSG00000257226	Novel Transcript, Antisense To ARHGAP15	9	Major sources
11359	ENSG00000257228	Novel Transcript	9	Major sources
11360	ENSG00000257235	Novel Transcript	7	Major sources
11361	ENSG00000257239	Novel Transcript	8	Major sources
11362	ENSG00000257241	Novel Transcript, Antisense To MYRFL	9	Major sources
11363	ENSG00000257252	Novel Transcript, Antisense To NUDT4	9	Major sources
11364	ENSG00000257253	Novel Transcript	8	Major sources
11365	ENSG00000257256	Novel Transcript, Antisense To LIMA1	9	Major sources
11366	ENSG00000257258	Novel Transcript	10	Major sources
11367	ENSG00000257262	Novel Transcript	7	Major sources
11368	ENSG00000257265	Novel Transcript	7	Major sources
11369	ENSG00000257268	Novel Transcript	7	Major sources
11370	ENSG00000257270	Novel Transcript, Antisense To MTA1	10	Major sources
11371	ENSG00000257272	Novel Transcript	7	Major sources
11372	ENSG00000257277	Novel Transcript, Antisense To ARHGAP15	10	Major sources
11373	ENSG00000257284	Novel Transcript, Antisense To ARHGAP15	9	Major sources
11374	ENSG00000257286	Novel Transcript, Antisense To C12orf52	9	Major sources
11375	ENSG00000257294	Novel Transcript	7	Major sources
11376	ENSG00000257298	Novel Transcript, Sense Intronic To LIMA1	10	Major sources
11377	ENSG00000257310	Novel Transcript	5	Major sources
11378	ENSG00000257322	Novel Transcript, Antisense To Novel Protein	10	Major sources
11379	ENSG00000257325	Novel Transcript, Antisense To ANO4	7	Major sources
11380	ENSG00000257327	Novel Transcript	9	Major sources
11381	ENSG00000257329	Novel Transcript	9	Major sources
11382	ENSG00000257342	Novel Transcript, Antisense To OS9	8	Major sources
11383	ENSG00000257346	Novel Transcript, Antisense To DHH	8	Major sources
11384	ENSG00000257359	Novel Transcript	8	Major sources
11385	ENSG00000257373	Novel Transcript	9	Major sources
11386	ENSG00000257378	Novel Transcript, Antisense To AQP5 And AQP2	8	Major sources
11387	ENSG00000257379	Novel Transcript	7	Major sources
11388	ENSG00000257386	Novel Transcript, Antisense To ATXN7L3B	8	Major sources
11389	ENSG00000257395	Novel Transcript	7	Major sources
11390	ENSG00000257398	Novel Transcript	10	Major sources
11391	ENSG00000257407	Novel Transcript	8	Major sources
11392	ENSG00000257410	Novel Transcript	6	Major sources
11393	ENSG00000257429	Novel Transcript, Antisense To PTPRQ	9	Major sources
11394	ENSG00000257431	Novel Transcript	9	Major sources
11395	ENSG00000257434	Novel Transcript, Antisense To KCNC2	8	Major sources
11396	ENSG00000257435	Novel Transcript	9	Major sources
11397	ENSG00000257438	Novel Transcript, Antisense To NUAK1	9	Major sources
11398	ENSG00000257449	Novel Transcript , Antisense To IKZF4	10	Major sources
11399	ENSG00000257452	Novel Transcript, Antisense To OAS1, OAS2 And OAS3	10	Major sources
11400	ENSG00000257454	Novel Transcript	7	Major sources
11401	ENSG00000257456	Novel Transcript	8	Major sources
11402	ENSG00000257458	Novel Transcript, Antisense To ANKS1B	7	Major sources
11403	ENSG00000257470	Novel Transcript	8	Major sources
11404	ENSG00000257472	Novel Transcript	8	Major sources
11405	ENSG00000257474	Novel Transcript	10	Major sources
11406	ENSG00000257475	Novel Transcript	8	Major sources
11407	ENSG00000257494	Novel Transcript	7	Major sources
11408	ENSG00000257496	Novel Transcript	9	Major sources
11409	ENSG00000257500	Novel Transcript, Antisense To KRT75 And KRT82	9	Major sources
11410	ENSG00000257509	Novel Transcript, Sense Intronic To SARNP	9	Major sources
11411	ENSG00000257514	Novel Transcript, Antisense To MYBPC1	9	Major sources
11412	ENSG00000257515	Novel Transcript	10	Major sources
11413	ENSG00000257517	Novel Transcript	8	Major sources
11414	ENSG00000257519	Novel Transcript	8	Major sources
11415	ENSG00000257527	MicroRNA 3179-3	6	Major sources
11416	ENSG00000257534	Novel Transcript	9	Major sources
11417	ENSG00000257543	Novel Transcript	8	Major sources
11418	ENSG00000257548	Novel Transcript, Antisense To CRY1	9	Major sources
11419	ENSG00000257553	Novel Transcript, Antisense To PA2G4	9	Major sources
11420	ENSG00000257579	Novel Transcript, Antisense To BTBD11	8	Major sources
11421	ENSG00000257587	Novel Transcript	7	Major sources
11422	ENSG00000257603	Novel Transcript	7	Major sources
11423	ENSG00000257607	Novel Transcript, Antisense To GPR146	9	Major sources
11424	ENSG00000257614	Novel Transcript, Antisense To BRMS1L	7	Major sources
11425	ENSG00000257622	Novel Transcript	8	Major sources
11426	ENSG00000257634	Novel Transcript	7	Major sources
11427	ENSG00000257647	Novel Transcript	7	Major sources
11428	ENSG00000257653	Novel Transcript, Antisense To ADCY6	7	Major sources
11429	ENSG00000257654	Novel Transcript	8	Major sources
11430	ENSG00000257657	Novel Transcript	9	Major sources
11431	ENSG00000257663	Novel Transcript, Antisense To C12orf44	9	Major sources
11432	ENSG00000257681	Novel Transcript, Antisense To STAB2	11	Major sources
11433	ENSG00000257682	Novel Transcript	7	Major sources
11434	ENSG00000257700	Novel Transcript, Antisense To KRT77	9	Major sources
11435	ENSG00000257703	Novel Transcript	9	Major sources
11436	ENSG00000257715	Novel Transcript, Antisense To LTA4H	9	Major sources
11437	ENSG00000257726	Novel Transcript	7	Major sources
11438	ENSG00000257729	Novel Transcript	7	Major sources
11439	ENSG00000257732	Novel Transcript, Antisense To TXNRD1	9	Major sources
11440	ENSG00000257735	Novel Transcript, Antisense To ZNF641	9	Major sources
11441	ENSG00000257737	Novel Transcript, Antisense To STAB2	8	Major sources
11442	ENSG00000257740	Novel Transcript, Antisense To CNPY2	10	Major sources
11443	ENSG00000257754	Novel Transcript, Antisense To NT5DC3	9	Major sources
11444	ENSG00000257759	Novel Transcript	8	Major sources
11445	ENSG00000257761	Novel Transcript, Antisense To LGR5	7	Major sources
11446	ENSG00000257764	Novel Transcript, Antisense To LYZ	11	Major sources
11447	ENSG00000257766	Novel Transcript, Antisense To STAB2	7	Major sources
11448	ENSG00000257769	Novel Transcript	7	Major sources
11449	ENSG00000257781	Novel Transcript	8	Major sources
11450	ENSG00000257797	Novel Transcript, Antisense To PLA2G4E	9	Major sources
11451	ENSG00000257808	Novel Transcript	9	Major sources
11452	ENSG00000257824	Novel Transcript, Antisense To NCKAP1L	10	Major sources
11453	ENSG00000257826	Novel Transcript	9	Major sources
11454	ENSG00000257829	Novel Transcript, Antisense To KRT86	10	Major sources
11455	ENSG00000257830	Novel Transcript, Antisense To KRT86	9	Major sources
11456	ENSG00000257831	Novel Transcript, Antisense To HEATR5A	8	Major sources
11457	ENSG00000257835	Novel Transcript	9	Major sources
11458	ENSG00000257837	Novel Transcript	7	Major sources
11459	ENSG00000257849	Novel Transcript	9	Major sources
11460	ENSG00000257863	Novel Transcript	9	Major sources
11461	ENSG00000257869	Novel Transcript	8	Major sources
11462	ENSG00000257870	Novel Transcript	9	Major sources
11463	ENSG00000257878	Novel Transcript, Antisense To LTA4H	10	Major sources
11464	ENSG00000257879	Novel Transcript	7	Major sources
11465	ENSG00000257880	Novel Transcript, Sense Intronic To FAM19A2	9	Major sources
11466	ENSG00000257890	Novel Transcript	9	Major sources
11467	ENSG00000257891	Novel Transcript	7	Major sources
11468	ENSG00000257894	Novel Transcript	12	Major sources
11469	ENSG00000257900	Novel Transcript	8	Major sources
11470	ENSG00000257904	Novel Transcript, Antisense To PRKD1	9	Major sources
11471	ENSG00000257910	Novel Transcript, Antisense To CSRP2	8	Major sources
11472	ENSG00000257918	Novel Transcript, Antisense To RFX4	9	Major sources
11473	ENSG00000257925	Novel Transcript, Antisense To FAM113B	9	Major sources
11474	ENSG00000257932	Novel Transcript	7	Major sources
11475	ENSG00000257940	Novel Transcript	8	Major sources
11476	ENSG00000257947	Novel Transcript, Antisense To TMEM117	6	Major sources
11477	ENSG00000257948	Novel Transcript	7	Major sources
11478	ENSG00000257953	Novel Transcript, Antisense To CTDSP2	10	Major sources
11479	ENSG00000257955	Novel Transcript	8	Major sources
11480	ENSG00000257958	Novel Transcript	9	Major sources
11481	ENSG00000257959	Novel Transcript, Antisense To OR11H12	6	Major sources
11482	ENSG00000257962	Novel Transcript, Antisense To CA13	8	Major sources
11483	ENSG00000257964	Novel Transcript, Antisense To PRPF40B	10	Major sources
11484	ENSG00000257985	Novel Transcript, Antisense To A Novel Protein	9	Major sources
11485	ENSG00000257989	Novel Transcript	10	Major sources
11486	ENSG00000257995	Novel Transcript	7	Major sources
11487	ENSG00000257997	Novel Transcript	7	Major sources
11488	ENSG00000258007	Novel Transcript, Antisense To ANO4	9	Major sources
11489	ENSG00000258010	Novel Transcript, Antisense To ARNT2	7	Major sources
11490	ENSG00000258026	Novel Transcript, Antisense To ACSS3	8	Major sources
11491	ENSG00000258034	Novel Transcript, Antisense To MED13L	8	Major sources
11492	ENSG00000258035	Novel Transcript, Antisense To PLXNC1	9	Major sources
11493	ENSG00000258044	Novel Transcript, Antisense To PPP1R12A	10	Major sources
11494	ENSG00000258050	Novel Transcript	6	Major sources
11495	ENSG00000258053	Novel Transcript	10	Major sources
11496	ENSG00000258066	Novel Transcript	9	Major sources
11497	ENSG00000258068	Novel Transcript, Sense Intronic To PRICKLE1	9	Major sources
11498	ENSG00000258077	Novel Transcript	10	Major sources
11499	ENSG00000258081	Novel Transcript	10	Major sources
11500	ENSG00000258082	Novel Transcript	10	Major sources
11501	ENSG00000258084	Novel Transcript	9	Major sources
11502	ENSG00000258088	Novel Transcript	10	Major sources
11503	ENSG00000258092	Novel Transcript, Antisense To FKBP4	8	Major sources
11504	ENSG00000258101	Novel Transcript, Antisense To TUBA1C	9	Major sources
11505	ENSG00000258107	Novel Transcript	8	Major sources
11506	ENSG00000258108	Novel Transcript	7	Major sources
11507	ENSG00000258114	Novel Transcript	9	Major sources
11508	ENSG00000258115	Novel Transcript, Antisense To TPH2	7	Major sources
11509	ENSG00000258119	Novel Transcript	8	Major sources
11510	ENSG00000258121	Novel Transcript, Antisense To C12orf54	8	Major sources
11511	ENSG00000258122	Novel Transcript, Antisense To CA7	8	Major sources
11512	ENSG00000258125	Novel Transcript	7	Major sources
11513	ENSG00000258131	Novel Transcript	11	Major sources
11514	ENSG00000258140	Novel Transcript	7	Major sources
11515	ENSG00000258162	Novel Transcript, Antisense To PPFIA2	9	Major sources
11516	ENSG00000258167	Novel Transcript	7	Major sources
11517	ENSG00000258168	Novel Transcript, Antisense To PTPRB	9	Major sources
11518	ENSG00000258170	Novel Transcript	7	Major sources
11519	ENSG00000258172	Novel Transcript, Antisense To PLXNC1	10	Major sources
11520	ENSG00000258177	Novel Transcript, Antisense To ELK3	8	Major sources
11521	ENSG00000258178	Novel Transcript	9	Major sources
11522	ENSG00000258181	Novel Transcript	10	Major sources
11523	ENSG00000258185	Novel Transcript	8	Major sources
11524	ENSG00000258196	Novel Transcript, Antisense To NUBPL	9	Major sources
11525	ENSG00000258199	Novel Transcript, Sense Overlapping To SMARCC2	10	Major sources
11526	ENSG00000258203	Novel Transcript	9	Major sources
11527	ENSG00000258210	Novel Transcript	6	Major sources
11528	ENSG00000258214	Novel Transcript	7	Major sources
11529	ENSG00000258216	Novel Transcript	10	Major sources
11530	ENSG00000258225	Novel Transcript, Antisense To NAV3	8	Major sources
11531	ENSG00000258232	Novel Transcript, Antisense To TUBA1C	10	Major sources
11532	ENSG00000258234	Novel Transcript	9	Major sources
11533	ENSG00000258235	Novel Transcript	7	Major sources
11534	ENSG00000258249	Novel Transcript	8	Major sources
11535	ENSG00000258253	Novel Transcript, Antisense To KRT84 And KRT82	7	Major sources
11536	ENSG00000258254	Novel Transcript	7	Major sources
11537	ENSG00000258256	Novel Transcript, Antisense To CA13	9	Major sources
11538	ENSG00000258260	Novel Transcript, Antisense To COQ10A	8	Major sources
11539	ENSG00000258265	Novel Transcript	7	Major sources
11540	ENSG00000258272	Novel Transcript	9	Major sources
11541	ENSG00000258283	Novel Transcript, Antisense To DDN	8	Major sources
11542	ENSG00000258294	Novel Transcript	7	Major sources
11543	ENSG00000258302	Novel Transcript, Antisense To ATP2B1	10	Major sources
11544	ENSG00000258303	Novel Transcript	9	Major sources
11545	ENSG00000258312	Novel Transcript	8	Major sources
11546	ENSG00000258313	Novel Transcript	7	Major sources
11547	ENSG00000258314	Novel Transcript	8	Major sources
11548	ENSG00000258317	Novel Transcript, Antisense To ZC3H10 And ESYT1	9	Major sources
11549	ENSG00000258323	Novel Transcript, Antisense To NAA25	7	Major sources
11550	ENSG00000258337	Novel Transcript, Sense Intronic To MED13L	8	Major sources
11551	ENSG00000258338	Novel Transcript	7	Major sources
11552	ENSG00000258342	Novel Transcript, Sense Overlapping BRMS1L	8	Major sources
11553	ENSG00000258344	Novel Transcript, Sense Overlapping To COPZ1 & HNRNPA1	9	Major sources
11554	ENSG00000258345	Novel Transcript, Antisense To ZC3H10 And ESYT1	9	Major sources
11555	ENSG00000258346	Novel Transcript	9	Major sources
11556	ENSG00000258355	Novel Transcript, Sense Intronic To CKAP4	10	Major sources
11557	ENSG00000258364	Novel Transcript	6	Major sources
11558	ENSG00000258365	Novel Transcript, Antisense To PLXNC1	10	Major sources
11559	ENSG00000258377	Novel Transcript	9	Major sources
11560	ENSG00000258378	Novel Transcript, Antisense To TIMM9	8	Major sources
11561	ENSG00000258379	Novel Transcript	6	Major sources
11562	ENSG00000258380	Novel Transcript, Antisense To FOXN3	9	Major sources
11563	ENSG00000258383	Novel Transcript	8	Major sources
11564	ENSG00000258386	Novel Transcript	8	Major sources
11565	ENSG00000258393	Novel Transcript	7	Major sources
11566	ENSG00000258394	Novel Transcript, Sense Overlapping To A Novel Protein	8	Major sources
11567	ENSG00000258400	Novel Transcript	7	Major sources
11568	ENSG00000258402	Novel Transcript	8	Major sources
11569	ENSG00000258407	Novel Transcript, Antisense To GPR65	8	Major sources
11570	ENSG00000258410	Novel Transcript	8	Major sources
11571	ENSG00000258412	Novel Transcript, Sense Intronic To BDKRB2	9	Major sources
11572	ENSG00000258416	Novel Transcript	7	Major sources
11573	ENSG00000258424	Novel Transcript, Antisense To CALM1	9	Major sources
11574	ENSG00000258425	Novel Transcript, Antisense To LTBP2	9	Major sources
11575	ENSG00000258426	Novel Transcript	7	Major sources
11576	ENSG00000258428	Novel Transcript, Antisense To C14orf101	11	Major sources
11577	ENSG00000258430	Novel Transcript, Antisense To AKT1	8	Major sources
11578	ENSG00000258433	Novel Transcript	7	Major sources
11579	ENSG00000258435	Novel Transcript	10	Major sources
11580	ENSG00000258437	Novel Transcript, Antisense To TTC7B	9	Major sources
11581	ENSG00000258443	Novel Transcript, Sense Intronic To HEATR4	8	Major sources
11582	ENSG00000258444	Novel Transcript, Antisense To MYH7	8	Major sources
11583	ENSG00000258449	Novel Transcript, Antisense To LRMP	7	Major sources
11584	ENSG00000258450	Novel Transcript	9	Major sources
11585	ENSG00000258454	Novel Transcript, Sense Overlapping GPATCH2L	10	Major sources
11586	ENSG00000258455	Novel Transcript	8	Major sources
11587	ENSG00000258459	Novel Transcript, Antisense To CCNB1IP1	8	Major sources
11588	ENSG00000258473	Novel Transcript	9	Major sources
11589	ENSG00000258478	Novel Transcript, Antisense To NRXN3	8	Major sources
11590	ENSG00000258481	Novel Transcript	8	Major sources
11591	ENSG00000258489	Novel Transcript	9	Major sources
11592	ENSG00000258490	Novel Transcript, Antisense To GPHN	7	Major sources
11593	ENSG00000258496	Novel Transcript	7	Major sources
11594	ENSG00000258497	Novel Transcript	9	Major sources
11595	ENSG00000258504	Novel Transcript	8	Major sources
11596	ENSG00000258507	Novel Transcript, Sense Intronic To HMX1	8	Major sources
11597	ENSG00000258515	Novel Transcript, Antisense To OSGEP	10	Major sources
11598	ENSG00000258516	Novel Transcript	7	Major sources
11599	ENSG00000258517	Novel Transcript	7	Major sources
11600	ENSG00000258520	Novel Transcript	9	Major sources
11601	ENSG00000258521	Novel Transcript, Antisense To WARS	9	Major sources
11602	ENSG00000258526	Novel Transcript	10	Major sources
11603	ENSG00000258534	Novel Transcript	9	Major sources
11604	ENSG00000258535	Novel Transcript	8	Major sources
11605	ENSG00000258538	Novel Transcript, Antisense To KCNK10	8	Major sources
11606	ENSG00000258554	Novel Transcript, Antisense To CDK2	9	Major sources
11607	ENSG00000258558	Novel Transcript, Antisense To SCFD1	7	Major sources
11608	ENSG00000258559	Novel Transcript, Sense Overlapping ABCD4	9	Major sources
11609	ENSG00000258560	Novel Transcript, Antisense To EVL	9	Major sources
11610	ENSG00000258561	Novel Transcript	9	Major sources
11611	ENSG00000258576	Novel Transcript, Overlapping To BEGAIN	8	Major sources
11612	ENSG00000258580	Novel Transcript, Antisense To AKAP6	9	Major sources
11613	ENSG00000258593	Novel Transcript, Antisense To KIAA0284	10	Major sources
11614	ENSG00000258594	Novel Transcript	7	Major sources
11615	ENSG00000258598	Novel Transcript	8	Major sources
11616	ENSG00000258600	Novel Transcript	7	Major sources
11617	ENSG00000258601	Novel Transcript, Antisense To SLC25A21	8	Major sources
11618	ENSG00000258603	Novel Transcript, Antisense To ACOT6	9	Major sources
11619	ENSG00000258604	Novel Transcript	9	Major sources
11620	ENSG00000258610	Novel Transcript	7	Major sources
11621	ENSG00000258620	Novel Transcript, Intronic To WDR25	10	Major sources
11622	ENSG00000258623	Novel Transcript, Antisense To RAD51L1	9	Major sources
11623	ENSG00000258631	Novel Transcript	8	Major sources
11624	ENSG00000258634	Novel Transcript, Antisense To ALX3	9	Major sources
11625	ENSG00000258637	Novel Transcript, Antisense To NRXN3	8	Major sources
11626	ENSG00000258642	Novel Transcript, Antisense To RNASE3	7	Major sources
11627	ENSG00000258646	Novel Transcript, Antisense To EIF2B2	9	Major sources
11628	ENSG00000258649	Novel Transcript	8	Major sources
11629	ENSG00000258654	Novel Transcript	8	Major sources
11630	ENSG00000258657	Novel Transcript, Antisense To GZMB	9	Major sources
11631	ENSG00000258660	Novel Transcript, Antisense To DNAL1	7	Major sources
11632	ENSG00000258661	Novel Transcript, Antisense To PAX9	10	Major sources
11633	ENSG00000258662	Novel Transcript, Antisense To NRXN3	9	Major sources
11634	ENSG00000258663	Novel Transcript, Antisense To MEG3	9	Major sources
11635	ENSG00000258666	Novel Transcript, Antisense To WARS	8	Major sources
11636	ENSG00000258670	Novel Transcript, Antisense To C14orf39	10	Major sources
11637	ENSG00000258672	Novel Transcript	8	Major sources
11638	ENSG00000258676	Novel Transcript	10	Major sources
11639	ENSG00000258682	Novel Transcript, Sense Overlapping PSMA3	9	Major sources
11640	ENSG00000258683	Novel Transcript	8	Major sources
11641	ENSG00000258687	Novel Transcript, Antisense To PYGL	7	Major sources
11642	ENSG00000258690	Novel Transcript, Antisense To SLC25A21	7	Major sources
11643	ENSG00000258693	Novel Transcript	8	Major sources
11644	ENSG00000258695	Novel Transcript, Antisense To HEATR4	9	Major sources
11645	ENSG00000258696	Novel Transcript, Antisense To TTC6	7	Major sources
11646	ENSG00000258698	Novel Transcript	7	Major sources
11647	ENSG00000258699	Novel Transcript, Antisense To FOXN3	9	Major sources
11648	ENSG00000258702	Novel Transcript	9	Major sources
11649	ENSG00000258703	Novel Transcript	7	Major sources
11650	ENSG00000258711	Novel Transcript	8	Major sources
11651	ENSG00000258717	Novel Transcript	10	Major sources
11652	ENSG00000258719	Novel Transcript, Antisense To NRXN3	8	Major sources
11653	ENSG00000258723	Novel Transcript, Antisense To NRXN3	8	Major sources
11654	ENSG00000258729	Novel Transcript	8	Major sources
11655	ENSG00000258736	Novel Transcript	9	Major sources
11656	ENSG00000258740	Novel Transcript	11	Major sources
11657	ENSG00000258744	Novel Transcript, Antisense To CMA1	9	Major sources
11658	ENSG00000258745	Novel Transcript, Antisense To PYGL	7	Major sources
11659	ENSG00000258749	Novel Transcript, Antisense To CCDC85C	8	Major sources
11660	ENSG00000258751	Novel Transcript	7	Major sources
11661	ENSG00000258752	Novel Transcript, Antisense To FOXN3	9	Major sources
11662	ENSG00000258753	Novel Transcript	8	Major sources
11663	ENSG00000258757	Novel Transcript, Antisense To ERO1L	7	Major sources
11664	ENSG00000258760	Novel Transcript	11	Major sources
11665	ENSG00000258761	Novel Transcript, Antisense To SLCO3A1	8	Major sources
11666	ENSG00000258763	Novel Transcript, Antisense To OR2AP1, OR6C4, OR6C68 & OR6C2	9	Major sources
11667	ENSG00000258765	Novel Transcript	8	Major sources
11668	ENSG00000258768	Novel Transcript	10	Major sources
11669	ENSG00000258772	Novel Transcript	8	Major sources
11670	ENSG00000258773	Novel Transcript	8	Major sources
11671	ENSG00000258776	Novel Transcript	10	Major sources
11672	ENSG00000258782	Novel Transcript	9	Major sources
11673	ENSG00000258784	Novel Transcript	8	Major sources
11674	ENSG00000258789	Novel Transcript, Antisense To PTPN21	8	Major sources
11675	ENSG00000258793	Novel Transcript, Antisense To BDKRB1	10	Major sources
11676	ENSG00000258795	Novel Transcript	7	Major sources
11677	ENSG00000258800	Novel Transcript	5	Major sources
11678	ENSG00000258807	Novel Transcript	8	Major sources
11679	ENSG00000258811	Novel Transcript	9	Major sources
11680	ENSG00000258820	Novel Transcript, Antisense To A Novel Orphan Protein	10	Major sources
11681	ENSG00000258824	Novel Transcript	10	Major sources
11682	ENSG00000258827	Novel Transcript, Sense Intronic To SLC25A21	8	Major sources
11683	ENSG00000258829	Novel Transcript, Antisense To NRXN3	8	Major sources
11684	ENSG00000258831	Novel Transcript	9	Major sources
11685	ENSG00000258837	Novel Transcript, Antisense To RAD51L1	11	Major sources
11686	ENSG00000258842	Novel Transcript	7	Major sources
11687	ENSG00000258844	Novel Transcript	8	Major sources
11688	ENSG00000258845	Novel Transcript	6	Major sources
11689	ENSG00000258847	Novel Transcript	7	Major sources
11690	ENSG00000258850	Novel Transcript	8	Major sources
11691	ENSG00000258851	Novel Transcript, Antisense To BAG5	10	Major sources
11692	ENSG00000258853	Novel Transcript	8	Major sources
11693	ENSG00000258854	Novel Transcript, Antisense To GNG2 And C14orf166	9	Major sources
11694	ENSG00000258857	Novel Transcript	9	Major sources
11695	ENSG00000258858	Novel Transcript, Antisense To INF2	9	Major sources
11696	ENSG00000258860	Novel Transcript	9	Major sources
11697	ENSG00000258866	Novel Transcript	8	Major sources
11698	ENSG00000258868	Novel Transcript	8	Major sources
11699	ENSG00000258871	Novel Transcript	9	Major sources
11700	ENSG00000258875	Novel Transcript, Antisense To GPR68	10	Major sources
11701	ENSG00000258885	Novel Transcript, Antisense To PAX5	8	Major sources
11702	ENSG00000258888	Novel Transcript	9	Major sources
11703	ENSG00000258891	Novel Transcript, Antisense To ZNF410	9	Major sources
11704	ENSG00000258892	Novel Transcript	8	Major sources
11705	ENSG00000258902	Novel Transcript	9	Major sources
11706	ENSG00000258903	Novel Transcript	10	Major sources
11707	ENSG00000258904	Novel Transcript, Intronic To YY1	8	Major sources
11708	ENSG00000258908	Novel Transcript	9	Major sources
11709	ENSG00000258909	Novel Transcript	7	Major sources
11710	ENSG00000258918	Novel Transcript	9	Major sources
11711	ENSG00000258919	Novel Transcript	10	Major sources
11712	ENSG00000258921	Novel Transcript, Antisense To ITGA7	9	Major sources
11713	ENSG00000258922	Novel Transcript	10	Major sources
11714	ENSG00000258924	Novel Transcript Readthrough Between TMEM199 And SARM1	7	Major sources
11715	ENSG00000258927	Novel Transcript	10	Major sources
11716	ENSG00000258931	Novel Transcript	8	Major sources
11717	ENSG00000258935	Novel Transcript, Antisense & Intronic To TTC7B	9	Major sources
11718	ENSG00000258938	Novel Transcript, Antisense To BRMS1L	9	Major sources
11719	ENSG00000258942	Novel Transcript	10	Major sources
11720	ENSG00000258943	Novel Transcript	7	Major sources
11721	ENSG00000258944	Novel Transcript, Antisense To PAPLN	10	Major sources
11722	ENSG00000258945	Novel Transcript	8	Major sources
11723	ENSG00000258954	Novel Transcript	8	Major sources
11724	ENSG00000258958	Novel Transcript	6	Major sources
11725	ENSG00000258964	Novel Transcript	8	Major sources
11726	ENSG00000258970	Novel Transcript, Antisense To GABRG3	8	Major sources
11727	ENSG00000258973	Novel Transcript	7	Major sources
11728	ENSG00000258975	Novel Transcript	5	Major sources
11729	ENSG00000258976	Novel Transcript	10	Major sources
11730	ENSG00000258982	Novel Transcript, Antisense To YY1	9	Major sources
11731	ENSG00000258983	Novel Transcript, Antisense To PTPN21	10	Major sources
11732	ENSG00000258985	Novel Transcript, Antisense To DDHD1	8	Major sources
11733	ENSG00000258987	Novel Transcript, Antisense To ASB2	9	Major sources
11734	ENSG00000259002	Novel Transcript	7	Major sources
11735	ENSG00000259003	Novel Transcript	10	Major sources
11736	ENSG00000259005	Novel Transcript	9	Major sources
11737	ENSG00000259006	Novel Transcript, Antisense To MC1R	9	Major sources
11738	ENSG00000259007	Novel Transcript, Antisense To GNG2	8	Major sources
11739	ENSG00000259008	Novel Transcript	7	Major sources
11740	ENSG00000259017	Novel Transcript	9	Major sources
11741	ENSG00000259018	Novel Transcript, Antisense To EFS	8	Major sources
11742	ENSG00000259026	Novel Transcript	8	Major sources
11743	ENSG00000259028	Novel Transcript	8	Major sources
11744	ENSG00000259031	Novel Transcript	7	Major sources
11745	ENSG00000259033	Novel Transcript	9	Major sources
11746	ENSG00000259035	Novel Transcript	9	Major sources
11747	ENSG00000259036	Novel Transcript, Antisense To BDKRB2	9	Major sources
11748	ENSG00000259037	Novel Transcript, Antisense To C14orf180	9	Major sources
11749	ENSG00000259038	Novel Transcript, Antisense To RAD51L1	7	Major sources
11750	ENSG00000259039	Novel Transcript, Antisense To SLC35F4	8	Major sources
11751	ENSG00000259041	Novel Transcript	7	Major sources
11752	ENSG00000259042	Novel Transcript	8	Major sources
11753	ENSG00000259044	Novel Transcript	7	Major sources
11754	ENSG00000259048	Novel Transcript, Antisense To TTC6	9	Major sources
11755	ENSG00000259049	Novel Transcript, Antisense To GNPNAT1	7	Major sources
11756	ENSG00000259052	Novel Transcript, Sense Overlapping To SLC25A29	9	Major sources
11757	ENSG00000259053	Novel Transcript	9	Major sources
11758	ENSG00000259055	Novel Transcript, Antisense To TRIM9	9	Major sources
11759	ENSG00000259058	Novel Transcript	9	Major sources
11760	ENSG00000259061	Novel Transcript	7	Major sources
11761	ENSG00000259067	Novel Transcript	9	Major sources
11762	ENSG00000259069	Novel Transcript	7	Major sources
11763	ENSG00000259071	Novel Transcript	9	Major sources
11764	ENSG00000259076	Novel Transcript, Antisense To C14orf50	9	Major sources
11765	ENSG00000259077	Novel Transcript	7	Major sources
11766	ENSG00000259080	Novel Transcript	7	Major sources
11767	ENSG00000259081	Novel Transcript	10	Major sources
11768	ENSG00000259084	Novel Transcript	9	Major sources
11769	ENSG00000259087	Novel Transcript	9	Major sources
11770	ENSG00000259088	Novel Transcript, Antisense To PPP2R5C	10	Major sources
11771	ENSG00000259093	Novel Transcript	10	Major sources
11772	ENSG00000259094	Novel Transcript, Antisense To MARCO	9	Major sources
11773	ENSG00000259097	Novel Transcript	10	Major sources
11774	ENSG00000259103	Novel Transcript, Antisense To TTLL5	9	Major sources
11775	ENSG00000259106	Novel Transcript, Antisense To NRXN3	9	Major sources
11776	ENSG00000259111	Novel Transcript	7	Major sources
11777	ENSG00000259113	Novel Transcript	9	Major sources
11778	ENSG00000259115	Novel Transcript	9	Major sources
11779	ENSG00000259119	Novel Transcript	8	Major sources
11780	ENSG00000259123	Novel Transcript	7	Major sources
11781	ENSG00000259124	Novel Transcript	9	Major sources
11782	ENSG00000259126	Novel Transcript	7	Major sources
11783	ENSG00000259130	Novel Transcript	8	Major sources
11784	ENSG00000259133	Novel Transcript, Antisense To TMEM260	7	Major sources
11785	ENSG00000259135	Novel Transcript, Antisense To SNX6	8	Major sources
11786	ENSG00000259138	Novel Transcript, Antisense To NEK9 And TMED10	9	Major sources
11787	ENSG00000259143	Novel Transcript, Sense Overlapping CLMN	7	Major sources
11788	ENSG00000259149	Novel Transcript	8	Major sources
11789	ENSG00000259152	Novel Transcript, Intronic To GABRG3	7	Major sources
11790	ENSG00000259166	Novel Transcript	8	Major sources
11791	ENSG00000259168	Novel Transcript, Antisense To GABRG3	8	Major sources
11792	ENSG00000259177	Novel Transcript, Antisense To IQGAP1	9	Major sources
11793	ENSG00000259178	Novel Transcript	9	Major sources
11794	ENSG00000259180	Novel Transcript, Antisense To PRTG	8	Major sources
11795	ENSG00000259181	Novel Transcript	9	Major sources
11796	ENSG00000259182	Novel Transcript	9	Major sources
11797	ENSG00000259185	Novel Transcript, Antisense To TMOD3	7	Major sources
11798	ENSG00000259187	Novel Transcript	8	Major sources
11799	ENSG00000259194	Novel Transcript, Intronic To GLDN	7	Major sources
11800	ENSG00000259198	Novel Transcript, Antisense To PLCB2	10	Major sources
11801	ENSG00000259199	Novel Transcript	9	Major sources
11802	ENSG00000259201	Novel Transcript, Antisense To TMOD3	8	Major sources
11803	ENSG00000259204	Novel Transcript, Intronic To TNFAIP8L3	7	Major sources
11804	ENSG00000259209	Novel Transcript, Antisense To ZFHX3	11	Major sources
11805	ENSG00000259211	Novel Transcript, Antisense To BAHD1	10	Major sources
11806	ENSG00000259212	Novel Transcript, Antisense To CRTC3	10	Major sources
11807	ENSG00000259213	Novel Transcript, Antisense To LINGO1	10	Major sources
11808	ENSG00000259221	Novel Transcript, Antisense To SEMA6D	9	Major sources
11809	ENSG00000259222	Novel Transcript	9	Major sources
11810	ENSG00000259223	Novel Transcript	9	Major sources
11811	ENSG00000259238	Novel Transcript, Antisense To BNIP2	8	Major sources
11812	ENSG00000259241	Novel Transcript	9	Major sources
11813	ENSG00000259242	Novel Transcript, Antisense To PBX4	9	Major sources
11814	ENSG00000259244	Novel Transcript	7	Major sources
11815	ENSG00000259250	Novel Transcript, Antisense To ADAM10	9	Major sources
11816	ENSG00000259252	Novel Transcript	9	Major sources
11817	ENSG00000259254	Novel Transcript, Sense Intronic To CASC5	6	Major sources
11818	ENSG00000259255	Novel Transcript	8	Major sources
11819	ENSG00000259265	Novel Transcript, Antisense To NOX5	9	Major sources
11820	ENSG00000259268	Novel Transcript	11	Major sources
11821	ENSG00000259274	Novel Transcript, Antisense To RORA	10	Major sources
11822	ENSG00000259275	Novel Transcript	11	Major sources
11823	ENSG00000259276	Novel Transcript, Antisense To AKAP13	10	Major sources
11824	ENSG00000259277	Novel Transcript	8	Major sources
11825	ENSG00000259278	Novel Transcript	8	Major sources
11826	ENSG00000259280	Novel Transcript	9	Major sources
11827	ENSG00000259283	Novel Transcript, Antisense To IRX6	9	Major sources
11828	ENSG00000259287	Novel Transcript, Antisense To RYR3	8	Major sources
11829	ENSG00000259290	Novel Transcript, Sense Intronic To PKNOX2	10	Major sources
11830	ENSG00000259294	Novel Transcript, Antisense To CUX1	9	Major sources
11831	ENSG00000259296	Novel Transcript, Antisense To SCG3	10	Major sources
11832	ENSG00000259306	Novel Transcript	10	Major sources
11833	ENSG00000259309	Novel Transcript	8	Major sources
11834	ENSG00000259312	Novel Transcript	7	Major sources
11835	ENSG00000259314	Novel Transcript, Antisense To CRTC3	9	Major sources
11836	ENSG00000259320	Novel Transcript	8	Major sources
11837	ENSG00000259321	Novel Transcript	10	Major sources
11838	ENSG00000259322	Novel Transcript, Antisense To WDR61	9	Major sources
11839	ENSG00000259326	Novel Transcript, Antisense To RASGRP1	9	Major sources
11840	ENSG00000259327	Novel Transcript	7	Major sources
11841	ENSG00000259331	Novel Transcript	7	Major sources
11842	ENSG00000259336	Novel Transcript	9	Major sources
11843	ENSG00000259342	Novel Transcript, Antisense To C15orf48	9	Major sources
11844	ENSG00000259345	Novel Transcript	10	Major sources
11845	ENSG00000259352	Novel Transcript, Antisense To SORD	9	Major sources
11846	ENSG00000259353	Novel Transcript, Antisense To FAM63B	9	Major sources
11847	ENSG00000259356	Novel Transcript, Antisense To ADAMTS17	9	Major sources
11848	ENSG00000259357	Novel Transcript, Antisense To CERS2	7	Major sources
11849	ENSG00000259359	Novel Transcript	9	Major sources
11850	ENSG00000259360	Novel Transcript, Antisense To SEMA6D	8	Major sources
11851	ENSG00000259363	Novel Transcript	9	Major sources
11852	ENSG00000259364	Novel Transcript, Antisense To BAHD1	8	Major sources
11853	ENSG00000259365	Novel Transcript	9	Major sources
11854	ENSG00000259366	Novel Transcript, Sense Intronic To HMBOX1	10	Major sources
11855	ENSG00000259368	Novel Transcript, Antisense To DISP2	8	Major sources
11856	ENSG00000259370	Novel Transcript, Antisense To TLN2	9	Major sources
11857	ENSG00000259375	Novel Transcript, Antisense To AKAP13	8	Major sources
11858	ENSG00000259376	Novel Transcript, Antisense To LRRK1	9	Major sources
11859	ENSG00000259377	Novel Transcript, Intronic To TMOD2	9	Major sources
11860	ENSG00000259383	Novel Transcript	6	Major sources
11861	ENSG00000259385	Novel Transcript, Antisense To CTXN2	7	Major sources
11862	ENSG00000259390	Novel Transcript	9	Major sources
11863	ENSG00000259395	Novel Transcript	7	Major sources
11864	ENSG00000259396	Novel Transcript, Sense Intronic To NUSAP1	9	Major sources
11865	ENSG00000259398	Novel Transcript, Intronic To MAPK6	8	Major sources
11866	ENSG00000259402	Novel Transcript, Sense Intronic To FAM63B	8	Major sources
11867	ENSG00000259403	Novel Transcript	8	Major sources
11868	ENSG00000259407	Novel Transcript, Antisense To AKAP13	9	Major sources
11869	ENSG00000259408	Novel Transcript, Antisense To RYR3	8	Major sources
11870	ENSG00000259410	Novel Transcript	8	Major sources
11871	ENSG00000259415	Novel Transcript	8	Major sources
11872	ENSG00000259418	Novel Transcript, Antisense To SORD	8	Major sources
11873	ENSG00000259420	Novel Transcript	10	Major sources
11874	ENSG00000259423	Novel Transcript	10	Major sources
11875	ENSG00000259432	Novel Transcript, Sense Overlapping GPR176	8	Major sources
11876	ENSG00000259434	Novel Transcript	8	Major sources
11877	ENSG00000259437	Novel Transcript	9	Major sources
11878	ENSG00000259442	Novel Transcript, Antisense FSD2	10	Major sources
11879	ENSG00000259443	Novel Transcript	7	Major sources
11880	ENSG00000259447	Novel Transcript	9	Major sources
11881	ENSG00000259453	Novel Transcript, Sense Intronic To AKAP13	9	Major sources
11882	ENSG00000259457	Novel Transcript	8	Major sources
11883	ENSG00000259460	Novel Transcript, Antisense To MEIS2	9	Major sources
11884	ENSG00000259463	Novel Transcript, Antisense To INO80	8	Major sources
11885	ENSG00000259468	Novel Transcript, Antisense To SLC12A6	6	Major sources
11886	ENSG00000259469	Novel Transcript	7	Major sources
11887	ENSG00000259474	Novel Transcript, Antisense To IREB2	9	Major sources
11888	ENSG00000259476	Novel Transcript, Sense Intronic To LIPC	8	Major sources
11889	ENSG00000259478	Novel Transcript	9	Major sources
11890	ENSG00000259481	Novel Transcript, Antisense To RORA	9	Major sources
11891	ENSG00000259483	Novel Transcript	9	Major sources
11892	ENSG00000259499	Novel Transcript	7	Major sources
11893	ENSG00000259503	Novel Transcript	8	Major sources
11894	ENSG00000259504	Novel Transcript	8	Major sources
11895	ENSG00000259508	Novel Transcript	10	Major sources
11896	ENSG00000259514	Novel Transcript, Antisense To ISL2	10	Major sources
11897	ENSG00000259515	Novel Transcript, Antisense To CDC42BPB	9	Major sources
11898	ENSG00000259519	Novel Transcript, Antisense To SHF	9	Major sources
11899	ENSG00000259523	Novel Transcript, Antisense To TJP1	8	Major sources
11900	ENSG00000259528	Novel Transcript, Antisense To NEO1	8	Major sources
11901	ENSG00000259532	Novel Transcript	8	Major sources
11902	ENSG00000259534	Novel Transcript	7	Major sources
11903	ENSG00000259536	Novel Transcript, Antisense To C15orf57	10	Major sources
11904	ENSG00000259539	Novel Transcript	9	Major sources
11905	ENSG00000259542	Novel Transcript	8	Major sources
11906	ENSG00000259543	Novel Transcript	8	Major sources
11907	ENSG00000259544	Novel Transcript, Antisense To AKAP13	9	Major sources
11908	ENSG00000259546	Novel Transcript, Antisense To CEMIP	8	Major sources
11909	ENSG00000259548	Novel Transcript	8	Major sources
11910	ENSG00000259551	Novel Transcript	7	Major sources
11911	ENSG00000259554	Novel Transcript, Intronic To SEMA6D	7	Major sources
11912	ENSG00000259555	Novel Transcript, Antisense To CHRNB4	7	Major sources
11913	ENSG00000259560	Novel Transcript	8	Major sources
11914	ENSG00000259561	Novel Transcript	8	Major sources
11915	ENSG00000259563	Novel Transcript, Antisense To CTDSPL2	10	Major sources
11916	ENSG00000259564	Novel Transcript, Antisense To VPS13C	9	Major sources
11917	ENSG00000259575	Novel Transcript, Antisense To RORA	8	Major sources
11918	ENSG00000259579	Novel Transcript	9	Major sources
11919	ENSG00000259580	Novel Transcript	7	Major sources
11920	ENSG00000259584	Novel Transcript	8	Major sources
11921	ENSG00000259587	Novel Transcript	8	Major sources
11922	ENSG00000259588	Novel Transcript, Antisense To SEMA6D	8	Major sources
11923	ENSG00000259589	Novel Transcript, Antisense To HERC1	7	Major sources
11924	ENSG00000259591	Novel Transcript, Antisense To RORA	10	Major sources
11925	ENSG00000259594	Novel Transcript	8	Major sources
11926	ENSG00000259598	Novel Transcript, Antisense To RASGRP1	9	Major sources
11927	ENSG00000259602	Novel Transcript, Antisense To SHC4	9	Major sources
11928	ENSG00000259603	Novel Transcript, Antisense To IRX1	9	Major sources
11929	ENSG00000259605	Novel Transcript, Antisense To SIX5	9	Major sources
11930	ENSG00000259607	Novel Transcript, Antisense To KIF13B	8	Major sources
11931	ENSG00000259615	Novel Transcript, Antisense To TICRR	8	Major sources
11932	ENSG00000259616	Novel Transcript	8	Major sources
11933	ENSG00000259621	Novel Transcript, Antisense To IGF1R	9	Major sources
11934	ENSG00000259623	Novel Transcript, Sense Overlapping To KLHL11	9	Major sources
11935	ENSG00000259624	Novel Transcript, Antisense To Novel Protein	10	Major sources
11936	ENSG00000259627	Novel Transcript, Antisense To TPM1	9	Major sources
11937	ENSG00000259628	Novel Transcript	9	Major sources
11938	ENSG00000259631	Novel Transcript	9	Major sources
11939	ENSG00000259635	Novel Transcript, Antisense OAZ2	10	Major sources
11940	ENSG00000259639	Novel Transcript	9	Major sources
11941	ENSG00000259644	Novel Transcript	8	Major sources
11942	ENSG00000259645	Novel Transcript, Sense Intronic To PAQR5	9	Major sources
11943	ENSG00000259647	Novel Transcript	8	Major sources
11944	ENSG00000259649	Novel Transcript, Antisense To CEMIP	9	Major sources
11945	ENSG00000259650	Novel Transcript, Antisense To HCN4	7	Major sources
11946	ENSG00000259652	Novel Transcript, Antisense To TSPAN3	9	Major sources
11947	ENSG00000259654	Novel Transcript, Antisense To SEC11A	9	Major sources
11948	ENSG00000259656	Novel Transcript	8	Major sources
11949	ENSG00000259659	Novel Transcript	9	Major sources
11950	ENSG00000259661	Novel Transcript, Antisense To MAN2A2	8	Major sources
11951	ENSG00000259668	Novel Transcript, Antisense To DMXL2	8	Major sources
11952	ENSG00000259669	Novel Transcript	8	Major sources
11953	ENSG00000259670	Novel Transcript, Antisense To CEP152	6	Major sources
11954	ENSG00000259672	Novel Transcript	10	Major sources
11955	ENSG00000259675	Novel Transcript	8	Major sources
11956	ENSG00000259676	Novel Transcript	9	Major sources
11957	ENSG00000259678	Novel Transcript, Antisense To DMXL2	9	Major sources
11958	ENSG00000259681	Novel Transcript	6	Major sources
11959	ENSG00000259682	Novel Transcript, Sense Intronic To ZNF609	9	Major sources
11960	ENSG00000259684	Novel Transcript, Antisense To TRPM7	9	Major sources
11961	ENSG00000259690	Novel Transcript	8	Major sources
11962	ENSG00000259692	Novel Transcript	10	Major sources
11963	ENSG00000259694	Novel Transcript	7	Major sources
11964	ENSG00000259701	Novel Transcript, Intronic To CYP19A1	7	Major sources
11965	ENSG00000259702	Novel Transcript	9	Major sources
11966	ENSG00000259709	Novel Transcript, Antisense To GNB5	10	Major sources
11967	ENSG00000259711	Novel Transcript	9	Major sources
11968	ENSG00000259712	Novel Transcript, Antisense To MAPK6	10	Major sources
11969	ENSG00000259713	Novel Transcript	9	Major sources
11970	ENSG00000259715	Novel Transcript	9	Major sources
11971	ENSG00000259720	Novel Transcript, Antisense To TRPM1	10	Major sources
11972	ENSG00000259723	Novel Transcript, Antisense To TSHZ2	8	Major sources
11973	ENSG00000259725	Novel Transcript	8	Major sources
11974	ENSG00000259727	Novel Transcript	8	Major sources
11975	ENSG00000259730	Novel Transcript	8	Major sources
11976	ENSG00000259731	Novel Transcript	9	Major sources
11977	ENSG00000259732	Novel Transcript, Sense Overlapping To CCNB2	9	Major sources
11978	ENSG00000259734	Novel Transcript, Antisense To AGBL1	8	Major sources
11979	ENSG00000259735	Novel Transcript, Sense Intronic To MYO1E	10	Major sources
11980	ENSG00000259740	Novel Transcript, Intronic To SEMA6D	8	Major sources
11981	ENSG00000259744	Novel Transcript, Sense Intronic To LARP6	9	Major sources
11982	ENSG00000259755	Novel Transcript, Antisense To LRRK1	10	Major sources
11983	ENSG00000259756	Novel Transcript, Antisense To TLN2	8	Major sources
11984	ENSG00000259757	Novel Transcript	8	Major sources
11985	ENSG00000259759	Novel Transcript	8	Major sources
11986	ENSG00000259760	Novel Transcript, Antisense To LRRC28	6	Major sources
11987	ENSG00000259762	Novel Transcript, Antisense To AKAP13	10	Major sources
11988	ENSG00000259767	Novel Transcript, Sense Intronic To BTBD1	9	Major sources
11989	ENSG00000259771	Novel Transcript, Sense Intronic To MYO1E	8	Major sources
11990	ENSG00000259773	Novel Transcript, Antisense To SPPL2A	8	Major sources
11991	ENSG00000259776	Novel Transcript	7	Major sources
11992	ENSG00000259780	Novel Transcript	5	Major sources
11993	ENSG00000259782	Novel Transcript	8	Major sources
11994	ENSG00000259789	Novel Transcript	8	Major sources
11995	ENSG00000259791	Novel Transcript	7	Major sources
11996	ENSG00000259792	Novel Transcript, Antisense To TBC1D2B	8	Major sources
11997	ENSG00000259793	Novel Transcript, Antisense To DGKD	10	Major sources
11998	ENSG00000259797	Novel Transcript, Intronic To PRMT7	10	Major sources
11999	ENSG00000259798	Novel Transcript HYDIN	8	Major sources
12000	ENSG00000259805	Novel Transcript, Antisense To HOMER2, C15orf40 And BTBD1	9	Major sources
12001	ENSG00000259807	Novel Transcript	8	Major sources
12002	ENSG00000259810	Novel Transcript	6	Major sources
12003	ENSG00000259813	Novel Transcript, Antisense To RNF166	9	Major sources
12004	ENSG00000259814	Novel Transcript	8	Major sources
12005	ENSG00000259817	Novel Transcript	8	Major sources
12006	ENSG00000259819	Novel Transcript	7	Major sources
12007	ENSG00000259821	Novel Transcript	8	Major sources
12008	ENSG00000259827	Novel Transcript	8	Major sources
12009	ENSG00000259828	Novel Transcript	9	Major sources
12010	ENSG00000259833	Novel Transcript, Antisense To HYDIN	9	Major sources
12011	ENSG00000259840	Novel Transcript	9	Major sources
12012	ENSG00000259846	Novel Transcript	9	Major sources
12013	ENSG00000259861	Novel Transcript	7	Major sources
12014	ENSG00000259862	Novel Transcript	8	Major sources
12015	ENSG00000259865	Novel Transcript	10	Major sources
12016	ENSG00000259870	Novel Transcript	7	Major sources
12017	ENSG00000259871	Novel Transcript, Sense Intronic To CLEC19A	10	Major sources
12018	ENSG00000259876	Novel Transcript, Antisense To A Novel Protein	8	Major sources
12019	ENSG00000259878	Novel Transcript	7	Major sources
12020	ENSG00000259889	Novel Transcript	7	Major sources
12021	ENSG00000259891	Novel Transcript, Antisense To CHRAC1	8	Major sources
12022	ENSG00000259899	Novel Transcript, Antisense To A Novel Protein	8	Major sources
12023	ENSG00000259906	Novel Transcript	7	Major sources
12024	ENSG00000259907	Novel Transcript	8	Major sources
12025	ENSG00000259910	Novel Transcript, Antisense To CACNA1H	9	Major sources
12026	ENSG00000259912	Novel Transcript	9	Major sources
12027	ENSG00000259914	Novel Transcript, Antisense To CDH13	8	Major sources
12028	ENSG00000259915	Novel Transcript	9	Major sources
12029	ENSG00000259920	Novel Transcript	7	Major sources
12030	ENSG00000259921	Novel Transcript, Sense Intronic To TTC23	8	Major sources
12031	ENSG00000259923	Novel Transcript	8	Major sources
12032	ENSG00000259925	Novel Transcript	10	Major sources
12033	ENSG00000259926	Novel Transcript	8	Major sources
12034	ENSG00000259928	Novel Transcript	9	Major sources
12035	ENSG00000259929	Novel Transcript	9	Major sources
12036	ENSG00000259935	Novel Transcript, Intronic To KIAA1370	10	Major sources
12037	ENSG00000259937	Novel Transcript, Sense Intronic To SYT10	8	Major sources
12038	ENSG00000259940	Novel Transcript, Antisense To JMJD5	9	Major sources
12039	ENSG00000259941	Novel Transcript	8	Major sources
12040	ENSG00000259945	Novel Transcript, Antisense To FAM65A	8	Major sources
12041	ENSG00000259946	Novel Transcript	9	Major sources
12042	ENSG00000259952	Novel Transcript, Antisense To MAZ	9	Major sources
12043	ENSG00000259955	Novel Transcript, Antisense To ZKSCAN2	6	Major sources
12044	ENSG00000259959	Novel Transcript	9	Major sources
12045	ENSG00000259967	Novel Transcript	9	Major sources
12046	ENSG00000259968	Novel Transcript	7	Major sources
12047	ENSG00000259969	Novel Transcript, Overlapping C14orf37	9	Major sources
12048	ENSG00000259970	Novel Transcript	4	Major sources
12049	ENSG00000259972	Novel Transcript, Antisense To PSMD7	10	Major sources
12050	ENSG00000259976	Novel Transcript	9	Major sources
12051	ENSG00000259977	Novel Transcript	9	Major sources
12052	ENSG00000259981	Novel Transcript	8	Major sources
12053	ENSG00000259985	Novel Transcript, Antisense To B4GALT6	9	Major sources
12054	ENSG00000259986	Novel Transcript, Antisense To HDGFRP3	10	Major sources
12055	ENSG00000259989	Novel Transcript	9	Major sources
12056	ENSG00000259992	ADAT1 And TMEM231 Readthrough Transcript	9	Major sources
12057	ENSG00000259994	Novel Transcript, Overlapping To MTPAP	9	Major sources
12058	ENSG00000259995	Novel Transcript	8	Major sources
12059	ENSG00000259998	Novel Transcript	6	Major sources
12060	ENSG00000259999	Novel Transcript, Sense Intronic To CFDP1	9	Major sources
12061	ENSG00000260000	Novel Transcript, Antisense To ASCC3	9	Major sources
12062	ENSG00000260003	Novel Transcript	8	Major sources
12063	ENSG00000260004	Novel Transcript	8	Major sources
12064	ENSG00000260008	Novel Transcript	9	Major sources
12065	ENSG00000260011	Novel Transcript	10	Major sources
12066	ENSG00000260015	Novel Transcript, Sense Intronic To ZNF19	9	Major sources
12067	ENSG00000260017	Novel Transcript, Antisense To SMG1	10	Major sources
12068	ENSG00000260021	Novel Transcript, Antisense To A Novel Transcript	9	Major sources
12069	ENSG00000260022	Novel Transcript, Antisense To LMF1	9	Major sources
12070	ENSG00000260029	Novel Transcript, Antisense To NKD1	9	Major sources
12071	ENSG00000260030	Novel Transcript	9	Major sources
12072	ENSG00000260037	Novel Transcript, Antisense To MYO9A	10	Major sources
12073	ENSG00000260038	Novel Transcript, Sense To Intronic To ARL2BP	9	Major sources
12074	ENSG00000260041	Novel Transcript	9	Major sources
12075	ENSG00000260042	Novel Transcript	7	Major sources
12076	ENSG00000260046	Novel Transcript	7	Major sources
12077	ENSG00000260051	Novel Transcript, Antisense To CLCN7	10	Major sources
12078	ENSG00000260052	Novel Transcript	9	Major sources
12079	ENSG00000260058	Novel Transcript	6	Major sources
12080	ENSG00000260059	Novel Transcript	9	Major sources
12081	ENSG00000260060	Novel Transcript, Antisense To PYCARD	5	Major sources
12082	ENSG00000260064	Novel Transcript, Sense Intronic To CDYL2	9	Major sources
12083	ENSG00000260066	Novel Transcript	7	Major sources
12084	ENSG00000260070	Novel Transcript, Antisense To KIAA0895	10	Major sources
12085	ENSG00000260072	Novel Transcript	8	Major sources
12086	ENSG00000260073	Novel Transcript	6	Major sources
12087	ENSG00000260077	Novel Transcript	9	Major sources
12088	ENSG00000260084	Novel Transcript, Antisense To ZFP90	9	Major sources
12089	ENSG00000260086	Novel Transcript	10	Major sources
12090	ENSG00000260090	Novel Transcript	9	Major sources
12091	ENSG00000260091	Novel Transcript	9	Major sources
12092	ENSG00000260095	Novel Transcript, Antisense To CCNF	9	Major sources
12093	ENSG00000260100	Novel Transcript	8	Major sources
12094	ENSG00000260107	Novel Transcript	7	Major sources
12095	ENSG00000260108	Novel Transcript	8	Major sources
12096	ENSG00000260111	Novel Transcript, Antisense To ST3GAL2	9	Major sources
12097	ENSG00000260118	Novel Transcript	7	Major sources
12098	ENSG00000260120	Novel Transcript	7	Major sources
12099	ENSG00000260121	Novel Transcript, Antisense To FAM38A	10	Major sources
12100	ENSG00000260122	Novel Transcript	5	Major sources
12101	ENSG00000260126	Novel Transcript	7	Major sources
12102	ENSG00000260132	Novel Transcript, Antisense To UNKL	7	Major sources
12103	ENSG00000260136	Novel Transcript	9	Major sources
12104	ENSG00000260137	Novel Transcript	6	Major sources
12105	ENSG00000260141	Novel Transcript	8	Major sources
12106	ENSG00000260142	Novel Transcript	7	Major sources
12107	ENSG00000260145	Novel Transcript, Antisense To NLRC5	9	Major sources
12108	ENSG00000260156	Novel Transcript, Antisense To VAC14	9	Major sources
12109	ENSG00000260158	Novel Transcript	5	Major sources
12110	ENSG00000260160	Novel Transcript	9	Major sources
12111	ENSG00000260162	Novel Transcript	6	Major sources
12112	ENSG00000260166	Novel Transcript	8	Major sources
12113	ENSG00000260167	Novel Transcript, Antisense To ZNF689	9	Major sources
12114	ENSG00000260171	Novel Transcript	8	Major sources
12115	ENSG00000260173	Novel Transcript, Antisense To SENP8	10	Major sources
12116	ENSG00000260176	Novel Transcript	7	Major sources
12117	ENSG00000260177	Novel Transcript	10	Major sources
12118	ENSG00000260179	Novel Transcript	9	Major sources
12119	ENSG00000260182	Novel Transcript, Intronic To TPSD1	9	Major sources
12120	ENSG00000260183	Novel Transcript, Antisense DYNLRB2	7	Major sources
12121	ENSG00000260185	Novel Transcript, Antisense To PHLPP1	6	Major sources
12122	ENSG00000260188	Novel Transcript, Antisense To SLC22A16	9	Major sources
12123	ENSG00000260190	Novel Transcript, Overlapping FBXW5	9	Major sources
12124	ENSG00000260194	Novel Transcript, Antisense To FTO	8	Major sources
12125	ENSG00000260196	Antisense To KCNJ11 And Overlapping To A Novel Gene	10	Major sources
12126	ENSG00000260197	Novel Transcript	7	Major sources
12127	ENSG00000260198	Novel Transcript, Sense Intronic To GNAO1	9	Major sources
12128	ENSG00000260201	Novel Transcript	8	Major sources
12129	ENSG00000260202	Novel Transcript	8	Major sources
12130	ENSG00000260205	Novel Transcript	7	Major sources
12131	ENSG00000260206	Novel Transcript, Antisense To IMP3	9	Major sources
12132	ENSG00000260209	Novel Transcript	9	Major sources
12133	ENSG00000260217	Novel Transcript	8	Major sources
12134	ENSG00000260223	Novel Transcript	8	Major sources
12135	ENSG00000260235	Novel Transcript, Antisense To SNUPN	8	Major sources
12136	ENSG00000260237	Novel Transcript	7	Major sources
12137	ENSG00000260242	Novel Transcript	8	Major sources
12138	ENSG00000260244	Novel Transcript, Overlapping GUCY1A3	8	Major sources
12139	ENSG00000260246	Novel Transcript, Antisense To GSTM1	9	Major sources
12140	ENSG00000260252	Novel Transcript, Antisense To TXNL4B	9	Major sources
12141	ENSG00000260253	Novel Transcript, Overlapping To DUSP4	9	Major sources
12142	ENSG00000260254	Novel Transcript	9	Major sources
12143	ENSG00000260256	Novel Transcript	7	Major sources
12144	ENSG00000260262	Novel Transcript	8	Major sources
12145	ENSG00000260267	Novel Transcript, Antisense To ARMC5	9	Major sources
12146	ENSG00000260269	Novel Transcript	8	Major sources
12147	ENSG00000260271	Novel Transcript	10	Major sources
12148	ENSG00000260273	Novel Transcript, Antisense To CD164	9	Major sources
12149	ENSG00000260274	Novel Transcript	8	Major sources
12150	ENSG00000260277	Novel Transcript, Antisense To C16orf52 And VWA3A	10	Major sources
12151	ENSG00000260289	Novel Transcript	9	Major sources
12152	ENSG00000260293	Novel Transcript, Intronic To TBC1D24	9	Major sources
12153	ENSG00000260296	Novel Transcript, Overlapping N4BP2	8	Major sources
12154	ENSG00000260303	Novel Transcript	8	Major sources
12155	ENSG00000260304	Novel Transcript, Antisense To FUS	9	Major sources
12156	ENSG00000260306	Novel Transcript	10	Major sources
12157	ENSG00000260310	Novel Transcript, Sense Intronic To EMP2	10	Major sources
12158	ENSG00000260311	Novel Transcript	7	Major sources
12159	ENSG00000260312	Novel Transcript	6	Major sources
12160	ENSG00000260322	Novel Transcript	7	Major sources
12161	ENSG00000260328	Novel Transcript	10	Major sources
12162	ENSG00000260331	Novel Transcript	7	Major sources
12163	ENSG00000260337	Novel Transcript	9	Major sources
12164	ENSG00000260345	Novel Transcript	8	Major sources
12165	ENSG00000260348	Novel Transcript	5	Major sources
12166	ENSG00000260349	Novel Transcript, Antisense To C16orf72	8	Major sources
12167	ENSG00000260350	Novel Transcript, Antisense To PMM2	7	Major sources
12168	ENSG00000260351	Novel Transcript, Antisense To BTBD1	10	Major sources
12169	ENSG00000260360	Novel Transcript	10	Major sources
12170	ENSG00000260361	Novel Transcript	10	Major sources
12171	ENSG00000260362	Novel Transcript	7	Major sources
12172	ENSG00000260364	Novel Transcript	9	Major sources
12173	ENSG00000260366	Novel Transcript, Overlapping NUCB1	7	Major sources
12174	ENSG00000260367	Novel Transcript, Antisense To SPNS1	9	Major sources
12175	ENSG00000260368	Novel Transcript, Overlapping YWHAZ	10	Major sources
12176	ENSG00000260369	Novel Transcript	9	Major sources
12177	ENSG00000260370	Novel Transcript	5	Major sources
12178	ENSG00000260377	Novel Transcript	9	Major sources
12179	ENSG00000260381	Novel Transcript, Antisense To HEATR3	7	Major sources
12180	ENSG00000260385	Novel Transcript	9	Major sources
12181	ENSG00000260387	Novel Transcript	6	Major sources
12182	ENSG00000260390	Novel Transcript	9	Major sources
12183	ENSG00000260391	Novel Transcript, Overlapping To KALRN	6	Major sources
12184	ENSG00000260392	Novel Transcript	9	Major sources
12185	ENSG00000260393	Novel Transcript	8	Major sources
12186	ENSG00000260398	Novel Transcript, Overlapping To PKIA	8	Major sources
12187	ENSG00000260400	Novel Transcript, Overlapping To TET1	8	Major sources
12188	ENSG00000260401	Novel Transcript, Overlapping To P2RY2	10	Major sources
12189	ENSG00000260402	Novel Transcript	6	Major sources
12190	ENSG00000260403	Novel Transcript, Antisense To CACNA1H	10	Major sources
12191	ENSG00000260406	Novel Transcript, Antisense To TGM7	7	Major sources
12192	ENSG00000260409	Novel Transcript	8	Major sources
12193	ENSG00000260412	Novel Transcript, Overlapping LINGO2	8	Major sources
12194	ENSG00000260416	Novel Transcript	6	Major sources
12195	ENSG00000260417	Novel Transcript	9	Major sources
12196	ENSG00000260418	Novel Transcript	10	Major sources
12197	ENSG00000260419	Novel Transcript, Antisense To TP53-Target Gene 3	6	Major sources
12198	ENSG00000260422	Novel Transcript	9	Major sources
12199	ENSG00000260425	Novel Transcript, Antisense To GNPTG	8	Major sources
12200	ENSG00000260426	Novel Transcript, Overlapping Novel Protein	8	Major sources
12201	ENSG00000260430	Novel Transcript	9	Major sources
12202	ENSG00000260436	Novel Transcript, Antisense To PDPK1	6	Major sources
12203	ENSG00000260441	Novel Transcript, Antisense To PLA2G15	9	Major sources
12204	ENSG00000260447	Novel Transcript, Antisense To PKD1	11	Major sources
12205	ENSG00000260457	Novel Transcript	6	Major sources
12206	ENSG00000260460	Novel Transcript	10	Major sources
12207	ENSG00000260465	Novel Transcript	9	Major sources
12208	ENSG00000260466	Novel Transcript, Antisense To SLC7A5	9	Major sources
12209	ENSG00000260467	Novel Transcript, Antisense To CCDC135 And GPR97	10	Major sources
12210	ENSG00000260470	Novel Transcript	11	Major sources
12211	ENSG00000260473	Novel Transcript	9	Major sources
12212	ENSG00000260476	Novel Transcript	9	Major sources
12213	ENSG00000260478	Novel Transcript	8	Major sources
12214	ENSG00000260479	Novel Transcript, Sense Intronic To WWOX	8	Major sources
12215	ENSG00000260482	Novel Transcript	9	Major sources
12216	ENSG00000260484	Novel Transcript	9	Major sources
12217	ENSG00000260487	Novel Transcript, Antisense To ITGAL	10	Major sources
12218	ENSG00000260488	Novel Transcript, Antisense To RUNDC2A	10	Major sources
12219	ENSG00000260495	Novel Transcript, Antisense To GAN	9	Major sources
12220	ENSG00000260496	Novel Transcript	10	Major sources
12221	ENSG00000260500	Novel Transcript, Antisense To CTD-3193O13.2	9	Major sources
12222	ENSG00000260504	Novel Transcript	8	Major sources
12223	ENSG00000260505	Novel Transcript	7	Major sources
12224	ENSG00000260507	Novel Transcript	8	Major sources
12225	ENSG00000260509	Novel Transcript, Antisense To NUPL1	9	Major sources
12226	ENSG00000260510	Novel Transcript, Antisense To ACSM3	10	Major sources
12227	ENSG00000260511	Novel Transcript, Sense Intronic To WWOX	8	Major sources
12228	ENSG00000260515	Novel Transcript	5	Major sources
12229	ENSG00000260517	Novel Transcript	10	Major sources
12230	ENSG00000260530	Novel Transcript, Antisense To WFDC1	9	Major sources
12231	ENSG00000260532	Novel Transcript	7	Major sources
12232	ENSG00000260534	Novel Transcript	8	Major sources
12233	ENSG00000260536	Novel Transcript, Antisense To MAPRE1	8	Major sources
12234	ENSG00000260541	Novel Transcript, Overlapping C16orf73	6	Major sources
12235	ENSG00000260542	Novel Transcript	9	Major sources
12236	ENSG00000260545	Novel Transcript, Antisense To C16orf80	9	Major sources
12237	ENSG00000260550	Novel Transcript	7	Major sources
12238	ENSG00000260555	Novel Transcript	7	Major sources
12239	ENSG00000260558	Novel Transcript	7	Major sources
12240	ENSG00000260563	Novel Transcript	10	Major sources
12241	ENSG00000260566	Novel Transcript	6	Major sources
12242	ENSG00000260568	Novel Transcript	7	Major sources
12243	ENSG00000260569	Novel Transcript	8	Major sources
12244	ENSG00000260570	Novel Transcript, Antisense To ATXN2L	7	Major sources
12245	ENSG00000260574	Novel Transcript	7	Major sources
12246	ENSG00000260575	Novel Transcript, Antisense To TP53TG3	8	Major sources
12247	ENSG00000260578	Novel Transcript	8	Major sources
12248	ENSG00000260579	Novel Transcript, Antisense To TM6SF1	9	Major sources
12249	ENSG00000260580	Novel Transcript	9	Major sources
12250	ENSG00000260585	Novel Transcript	8	Major sources
12251	ENSG00000260586	Novel Transcript, Intronic To THSD4	9	Major sources
12252	ENSG00000260588	Novel Transcript	9	Major sources
12253	ENSG00000260593	Novel Transcript, Antisense To MARVELD3	9	Major sources
12254	ENSG00000260594	Novel Transcript, Antisense To CDYL2	8	Major sources
12255	ENSG00000260597	Novel Transcript	11	Major sources
12256	ENSG00000260600	Novel Transcript	6	Major sources
12257	ENSG00000260601	Novel Transcript, Sense Intronic To A Novel Protein	9	Major sources
12258	ENSG00000260604	Novel Transcript	10	Major sources
12259	ENSG00000260605	Novel Transcript	8	Major sources
12260	ENSG00000260608	Novel Transcript, Antisense To BTBD1	10	Major sources
12261	ENSG00000260611	Novel Transcript	8	Major sources
12262	ENSG00000260612	Novel Transcript	7	Major sources
12263	ENSG00000260617	Novel Transcript, Antisense To FAM38A	8	Major sources
12264	ENSG00000260618	Novel Transcript, Antisense To KIAA1370	9	Major sources
12265	ENSG00000260619	Novel Transcript	10	Major sources
12266	ENSG00000260620	Novel Transcript	9	Major sources
12267	ENSG00000260621	Novel Transcript, Antisense To AMFR	7	Major sources
12268	ENSG00000260624	Novel Transcript, Antisense To TBC1D21	9	Major sources
12269	ENSG00000260626	Novel Transcript	7	Major sources
12270	ENSG00000260633	Novel Transcript	10	Major sources
12271	ENSG00000260634	Novel Transcript	8	Major sources
12272	ENSG00000260635	Novel Transcript, Antisense To CDR2	9	Major sources
12273	ENSG00000260640	Novel Transcript	7	Major sources
12274	ENSG00000260642	Novel Transcript	7	Major sources
12275	ENSG00000260645	Novel Transcript	8	Major sources
12276	ENSG00000260646	Novel Transcript	10	Major sources
12277	ENSG00000260647	Novel Transcript, Antisense To TOP3A	9	Major sources
12278	ENSG00000260648	Novel Transcript, Sense Intronic To PAK6	8	Major sources
12279	ENSG00000260650	Novel Transcript	8	Major sources
12280	ENSG00000260651	Novel Transcript, Antisense NFKB1	10	Major sources
12281	ENSG00000260657	Novel Transcript	10	Major sources
12282	ENSG00000260658	Novel Transcript	9	Major sources
12283	ENSG00000260659	Novel Transcript, Antisense To ZNF778	7	Major sources
12284	ENSG00000260661	Novel Transcript, Antisense To SLCO3A1	8	Major sources
12285	ENSG00000260664	Novel Transcript	9	Major sources
12286	ENSG00000260669	Novel Transcript	4	Major sources
12287	ENSG00000260670	Novel Transcript	9	Major sources
12288	ENSG00000260671	Novel Transcript, Sense Intronic To KLHDC4	10	Major sources
12289	ENSG00000260672	Novel Transcript	8	Major sources
12290	ENSG00000260673	Novel Transcript	9	Major sources
12291	ENSG00000260677	Novel Transcript	8	Major sources
12292	ENSG00000260679	Novel Transcript	7	Major sources
12293	ENSG00000260681	Novel Transcript, Antisense To TMC5	10	Major sources
12294	ENSG00000260683	Novel Transcript	7	Major sources
12295	ENSG00000260686	Novel Transcript, Overlapping SNX2	10	Major sources
12296	ENSG00000260693	Novel Transcript	7	Major sources
12297	ENSG00000260694	Novel Transcript, Antisense To WWOX	8	Major sources
12298	ENSG00000260695	Novel Transcript	9	Major sources
12299	ENSG00000260698	Novel Transcript	9	Major sources
12300	ENSG00000260701	Novel Transcript, Antisense To ADAMTS18	9	Major sources
12301	ENSG00000260706	Novel Transcript	9	Major sources
12302	ENSG00000260710	Novel Transcript	9	Major sources
12303	ENSG00000260711	Novel Transcript, Intronic To CATSPERB	10	Major sources
12304	ENSG00000260715	Novel Transcript	7	Major sources
12305	ENSG00000260719	Novel Transcript, Antisense To C16orf54	10	Major sources
12306	ENSG00000260721	Novel Transcript	7	Major sources
12307	ENSG00000260723	Novel Transcript, Sense Intronic To A Novel Protein	8	Major sources
12308	ENSG00000260725	Novel Transcript	9	Major sources
12309	ENSG00000260733	Novel Transcript, Antisense To WWOX	8	Major sources
12310	ENSG00000260739	Novel Transcript	8	Major sources
12311	ENSG00000260740	Novel Transcript, Antisense To SLC5A2	10	Major sources
12312	ENSG00000260741	Novel Transcript	7	Major sources
12313	ENSG00000260743	Novel Transcript	6	Major sources
12314	ENSG00000260744	Novel Transcript, Antisense To ITFG1	7	Major sources
12315	ENSG00000260750	Novel Transcript	4	Major sources
12316	ENSG00000260751	Novel Transcript	9	Major sources
12317	ENSG00000260755	Novel Transcript	7	Major sources
12318	ENSG00000260756	Novel Transcript	8	Major sources
12319	ENSG00000260757	Novel Transcript	7	Major sources
12320	ENSG00000260759	Novel Transcript	7	Major sources
12321	ENSG00000260761	Novel Transcript	8	Major sources
12322	ENSG00000260771	Novel Transcript	8	Major sources
12323	ENSG00000260772	Novel Transcript	6	Major sources
12324	ENSG00000260773	Novel Transcript, Antisense To DIS3L	9	Major sources
12325	ENSG00000260774	Novel Transcript	4	Major sources
12326	ENSG00000260777	Novel Transcript	6	Major sources
12327	ENSG00000260780	Novel Transcript	7	Major sources
12328	ENSG00000260786	Novel Transcript	7	Major sources
12329	ENSG00000260796	Novel Transcript, Antisense To ATXN2L	9	Major sources
12330	ENSG00000260798	Novel Transcript, Antisense To CDH1	9	Major sources
12331	ENSG00000260803	Novel Transcript	8	Major sources
12332	ENSG00000260805	Novel Transcript	11	Major sources
12333	ENSG00000260808	Novel Transcript	10	Major sources
12334	ENSG00000260810	Novel Transcript	10	Major sources
12335	ENSG00000260814	Novel Transcript	9	Major sources
12336	ENSG00000260816	Novel Transcript, Sense Intronic To WWOX	10	Major sources
12337	ENSG00000260823	Novel Transcript	10	Major sources
12338	ENSG00000260827	Novel Transcript	7	Major sources
12339	ENSG00000260830	Novel Transcript, Antisense To CHD8 And SUPT16H	10	Major sources
12340	ENSG00000260834	Novel Transcript	9	Major sources
12341	ENSG00000260835	Novel Transcript	8	Major sources
12342	ENSG00000260838	Novel Transcript	7	Major sources
12343	ENSG00000260845	Novel Transcript	6	Major sources
12344	ENSG00000260847	Novel Transcript	7	Major sources
12345	ENSG00000260848	Novel Transcript	9	Major sources
12346	ENSG00000260855	Novel Transcript	9	Major sources
12347	ENSG00000260858	Novel Transcript	7	Major sources
12348	ENSG00000260859	Novel Transcript, Sense Intronic To CRISPLD2	11	Major sources
12349	ENSG00000260867	Novel Transcript, Antisense To CSNK2A2	8	Major sources
12350	ENSG00000260871	Novel Transcript, Overlapping CETN3	8	Major sources
12351	ENSG00000260874	Novel Transcript	10	Major sources
12352	ENSG00000260877	Novel Transcript	11	Major sources
12353	ENSG00000260878	Novel Transcript, Overlapping GABRA2	7	Major sources
12354	ENSG00000260879	Novel Transcript, Antisense To SLC25A24	9	Major sources
12355	ENSG00000260891	Novel Transcript, Intronic To NFATC3	10	Major sources
12356	ENSG00000260892	Novel Transcript, Antisense To CSPG4	8	Major sources
12357	ENSG00000260894	Novel Transcript, Antisense To FAM65A	8	Major sources
12358	ENSG00000260895	Novel Transcript	9	Major sources
12359	ENSG00000260899	Novel Transcript	7	Major sources
12360	ENSG00000260907	Novel Transcript	9	Major sources
12361	ENSG00000260911	Novel Transcript	9	Major sources
12362	ENSG00000260912	Novel Transcript, Overlapping ACER2	7	Major sources
12363	ENSG00000260918	Novel Transcript, Overlapping GABRB1	9	Major sources
12364	ENSG00000260919	Novel Transcript, Antisense To CLK3	10	Major sources
12365	ENSG00000260920	Novel Transcript, Sense Overlapping With ZNF643	5	Major sources
12366	ENSG00000260921	Novel Transcript	7	Major sources
12367	ENSG00000260922	Novel Transcript, Antisense To ADAMTS18	9	Major sources
12368	ENSG00000260927	Novel Transcript, Antisense To CSNK2A2	8	Major sources
12369	ENSG00000260932	Novel Transcript, Antisense To MLYCD - OSGIN1 Readthrough	8	Major sources
12370	ENSG00000260934	Novel Transcript, Antisense To GDE1	7	Major sources
12371	ENSG00000260945	Novel Transcript	8	Major sources
12372	ENSG00000260947	Novel Transcript	9	Major sources
12373	ENSG00000260948	Novel Transcript, Sense Overlapping WDR77 & OVGP1	9	Major sources
12374	ENSG00000260949	Novel Transcript, Overlapping To EIF4EBP1	10	Major sources
12375	ENSG00000260953	Novel Transcript	9	Major sources
12376	ENSG00000260954	Novel Transcript, Intronic To IFT140	9	Major sources
12377	ENSG00000260955	Novel Transcript, Overlapping To LYPLA1	8	Major sources
12378	ENSG00000260957	Novel Transcript	7	Major sources
12379	ENSG00000260959	Novel Transcript	7	Major sources
12380	ENSG00000260966	Novel Transcript, Overlapping To DCUN1D5	7	Major sources
12381	ENSG00000260970	Novel Transcript	7	Major sources
12382	ENSG00000260971	Novel Transcript	10	Major sources
12383	ENSG00000260972	Novel Transcript	7	Major sources
12384	ENSG00000260973	Novel Transcript	10	Major sources
12385	ENSG00000260974	Novel Transcript, Antisense To TP53TG3	7	Major sources
12386	ENSG00000260975	Novel Transcript	8	Major sources
12387	ENSG00000260978	MKRN3 Antisense RNA 1	9	Major sources
12388	ENSG00000260981	Novel Transcript	8	Major sources
12389	ENSG00000260983	Novel Transcript	8	Major sources
12390	ENSG00000260986	Novel Transcript	7	Major sources
12391	ENSG00000260988	Novel Transcript	9	Major sources
12392	ENSG00000260990	Novel Transcript	7	Major sources
12393	ENSG00000260996	Novel Transcript, Overlapping NRARP	10	Major sources
12394	ENSG00000260997	Novel Transcript, Overlapping MYO1G	10	Major sources
12395	ENSG00000260999	Novel Transcript	8	Major sources
12396	ENSG00000261000	Novel Transcript	9	Major sources
12397	ENSG00000261003	Novel Transcript, Overlapping To FAM120B	10	Major sources
12398	ENSG00000261009	Novel Transcript	7	Major sources
12399	ENSG00000261012	Novel Transcript	7	Major sources
12400	ENSG00000261018	Novel Transcript, Antisense To DBH	8	Major sources
12401	ENSG00000261019	Novel Transcript	7	Major sources
12402	ENSG00000261020	Novel Transcript	7	Major sources
12403	ENSG00000261025	Novel Transcript	8	Major sources
12404	ENSG00000261026	Novel Transcript, Overlapping To EGR3	9	Major sources
12405	ENSG00000261028	Novel Transcript	8	Major sources
12406	ENSG00000261030	Novel Transcript	9	Major sources
12407	ENSG00000261035	Novel Transcript	7	Major sources
12408	ENSG00000261036	Novel Transcript	8	Major sources
12409	ENSG00000261037	Novel Transcript	8	Major sources
12410	ENSG00000261038	Novel Transcript	7	Major sources
12411	ENSG00000261043	Novel Transcript	8	Major sources
12412	ENSG00000261044	Novel Transcript, Antisense To ARC	7	Major sources
12413	ENSG00000261049	Novel Transcript, Antisense To FTO	11	Major sources
12414	ENSG00000261051	Novel Transcript, Overlapping To PLOD2	10	Major sources
12415	ENSG00000261055	Novel Transcript	9	Major sources
12416	ENSG00000261058	Novel Transcript	9	Major sources
12417	ENSG00000261060	Novel Transcript, Sense Overlapping TDRD5	9	Major sources
12418	ENSG00000261061	Novel Transcript	10	Major sources
12419	ENSG00000261063	Novel Transcript, Antisense To MON1B & SYCE1L	9	Major sources
12420	ENSG00000261065	Novel Transcript	9	Major sources
12421	ENSG00000261066	Novel Transcript	7	Major sources
12422	ENSG00000261067	Novel Transcript	4	Major sources
12423	ENSG00000261071	Novel Transcript, Antisense To NOL7	9	Major sources
12424	ENSG00000261076	Novel Transcript	8	Major sources
12425	ENSG00000261078	Novel Transcript, Antisense To GINS3	7	Major sources
12426	ENSG00000261079	Novel Transcript	8	Major sources
12427	ENSG00000261093	Novel Transcript, Antisense To PDPK1	8	Major sources
12428	ENSG00000261094	Novel Transcript	10	Major sources
12429	ENSG00000261096	Novel Transcript	8	Major sources
12430	ENSG00000261098	Novel Transcript	9	Major sources
12431	ENSG00000261101	Novel Transcript, Overlapping To ARMCX3	8	Major sources
12432	ENSG00000261103	Novel Transcript, Antisense To CDH13	7	Major sources
12433	ENSG00000261104	Novel Transcript	10	Major sources
12434	ENSG00000261113	Novel Transcript, Antisense To EEF2K	9	Major sources
12435	ENSG00000261114	Novel Transcript, Sense Intronic To HERPUD1	9	Major sources
12436	ENSG00000261116	Novel Transcript, Overlapping To FAM83B	10	Major sources
12437	ENSG00000261117	Novel Transcript	10	Major sources
12438	ENSG00000261118	Novel Transcript, Antisense To SPG7	10	Major sources
12439	ENSG00000261120	Novel Transcript, Antisense To LRRC9	8	Major sources
12440	ENSG00000261123	Novel Transcript, Intronic To PKD1	10	Major sources
12441	ENSG00000261124	Novel Transcript, Antisense To ZNF668	8	Major sources
12442	ENSG00000261129	Novel Transcript	8	Major sources
12443	ENSG00000261131	Novel Transcript	10	Major sources
12444	ENSG00000261135	Novel Transcript	9	Major sources
12445	ENSG00000261140	Novel Transcript, Antisense To PDPK1	7	Major sources
12446	ENSG00000261141	Novel Transcript, Antisense To C16orf46	8	Major sources
12447	ENSG00000261146	Novel Transcript	8	Major sources
12448	ENSG00000261158	Novel Transcript, Antisense To CPPED1	10	Major sources
12449	ENSG00000261159	Novel Transcript	10	Major sources
12450	ENSG00000261161	Novel Transcript	9	Major sources
12451	ENSG00000261166	Novel Transcript	7	Major sources
12452	ENSG00000261167	Novel Transcript, Overlapping To MRPL3	8	Major sources
12453	ENSG00000261168	Novel Transcript, Sense Overlapping SEMA6C	8	Major sources
12454	ENSG00000261172	Novel Transcript	10	Major sources
12455	ENSG00000261177	Novel Transcript	9	Major sources
12456	ENSG00000261182	Novel Transcript	7	Major sources
12457	ENSG00000261187	Novel Transcript	10	Major sources
12458	ENSG00000261191	Novel Transcript, Antisense To C15orf41	8	Major sources
12459	ENSG00000261193	Novel Transcript	8	Major sources
12460	ENSG00000261198	Novel Transcript, Antisense To RBFOX1	9	Major sources
12461	ENSG00000261200	Novel Transcript	7	Major sources
12462	ENSG00000261204	Novel Transcript	8	Major sources
12463	ENSG00000261207	Novel Transcript, Antisense To MAPK8IP3	10	Major sources
12464	ENSG00000261211	Novel Transcript	10	Major sources
12465	ENSG00000261213	Novel Transcript	8	Major sources
12466	ENSG00000261215	Novel Transcript (Novel Gene-CCL27 Readthrough)	5	Major sources
12467	ENSG00000261216	Novel Transcript, Antisense To GSPT1	10	Major sources
12468	ENSG00000261218	Novel Transcript	10	Major sources
12469	ENSG00000261219	Novel Transcript	9	Major sources
12470	ENSG00000261222	Novel Transcript	8	Major sources
12471	ENSG00000261226	Novel Transcript	10	Major sources
12472	ENSG00000261227	Novel Transcript	9	Major sources
12473	ENSG00000261229	Novel Transcript	7	Major sources
12474	ENSG00000261238	Novel Transcript, Antisense To SALL1	10	Major sources
12475	ENSG00000261240	Novel Transcript, Antisense To PKD1	9	Major sources
12476	ENSG00000261243	Novel Transcript, Antisense To KIAA1609	9	Major sources
12477	ENSG00000261244	Novel Transcript	9	Major sources
12478	ENSG00000261248	Novel Transcript	7	Major sources
12479	ENSG00000261250	Novel Transcript	7	Major sources
12480	ENSG00000261257	Novel Transcript	9	Major sources
12481	ENSG00000261261	Novel Transcript	8	Major sources
12482	ENSG00000261265	Novel Transcript	9	Major sources
12483	ENSG00000261266	Novel Transcript	9	Major sources
12484	ENSG00000261267	Novel Transcript, Antisense To N4BP1	10	Major sources
12485	ENSG00000261269	Novel Transcript, Overlapping ZNF366	9	Major sources
12486	ENSG00000261270	Novel Transcript, Sense Intronic To HERPUD1	10	Major sources
12487	ENSG00000261273	Novel Transcript	9	Major sources
12488	ENSG00000261275	Novel Transcript	5	Major sources
12489	ENSG00000261276	Novel Transcript, Antisense To MRGPRF	9	Major sources
12490	ENSG00000261288	Novel Transcript, Intronic To PDPK1	6	Major sources
12491	ENSG00000261291	Novel Transcript	10	Major sources
12492	ENSG00000261292	Novel Transcript	7	Major sources
12493	ENSG00000261293	Novel Transcript, Antisense To A Novel Protein	9	Major sources
12494	ENSG00000261294	Novel Transcript, Antisense To CACNA1H	7	Major sources
12495	ENSG00000261296	Novel Transcript	7	Major sources
12496	ENSG00000261298	Novel Transcript	8	Major sources
12497	ENSG00000261305	Novel Transcript, Overlapping LRRC61	9	Major sources
12498	ENSG00000261307	Novel Transcript	8	Major sources
12499	ENSG00000261310	Novel Transcript	7	Major sources
12500	ENSG00000261312	Novel Transcript, Antisense To C16orf88	8	Major sources
12501	ENSG00000261313	Novel Transcript	7	Major sources
12502	ENSG00000261314	Novel Transcript, Sense Overlapping SLC30A1	8	Major sources
12503	ENSG00000261320	Novel Transcript	8	Major sources
12504	ENSG00000261324	Novel Transcript, Overlapping HIST4H4	10	Major sources
12505	ENSG00000261327	Novel Transcript	10	Major sources
12506	ENSG00000261332	Novel Transcript, Antisense To ITGAL	7	Major sources
12507	ENSG00000261334	Novel Transcript	10	Major sources
12508	ENSG00000261338	Novel Transcript, Overlapping To ARPC2 And GPBAR1	9	Major sources
12509	ENSG00000261342	Novel Transcript	10	Major sources
12510	ENSG00000261346	Novel Transcript, Antisense To ITGAL	8	Major sources
12511	ENSG00000261347	Novel Transcript	9	Major sources
12512	ENSG00000261350	Novel Transcript	7	Major sources
12513	ENSG00000261351	Novel Transcript, Antisense To MAP2K1	9	Major sources
12514	ENSG00000261357	Novel Transcript	9	Major sources
12515	ENSG00000261363	Novel Transcript	8	Major sources
12516	ENSG00000261364	Novel Transcript	6	Major sources
12517	ENSG00000261367	Novel Transcript, Antisense To GDPD3	10	Major sources
12518	ENSG00000261368	Novel Transcript	7	Major sources
12519	ENSG00000261369	Novel Transcript, Antisense To ITFG1	7	Major sources
12520	ENSG00000261376	Novel Transcript	9	Major sources
12521	ENSG00000261379	Novel Transcript	10	Major sources
12522	ENSG00000261382	Novel Transcript	7	Major sources
12523	ENSG00000261384	Novel Transcript	10	Major sources
12524	ENSG00000261385	Novel Transcript, Antisense To PRSS8	10	Major sources
12525	ENSG00000261386	Novel Transcript	10	Major sources
12526	ENSG00000261392	Novel Transcript	8	Major sources
12527	ENSG00000261393	Novel Transcript, Antisense To BRD7	8	Major sources
12528	ENSG00000261396	Novel Transcript, Antisense To FAM65A	9	Major sources
12529	ENSG00000261400	Novel Transcript	6	Major sources
12530	ENSG00000261402	Novel Transcript	9	Major sources
12531	ENSG00000261403	Novel Transcript	8	Major sources
12532	ENSG00000261407	Novel Transcript, Antisense To ABHD2	10	Major sources
12533	ENSG00000261411	Novel Transcript	8	Major sources
12534	ENSG00000261421	Novel Transcript	5	Major sources
12535	ENSG00000261426	Novel Transcript, Sense Intronic To GABRG3	8	Major sources
12536	ENSG00000261427	Novel Transcript	8	Major sources
12537	ENSG00000261430	Novel Transcript, Intronic To CLCN7	9	Major sources
12538	ENSG00000261433	Novel Transcript	10	Major sources
12539	ENSG00000261434	Novel Transcript, Overlapping LRRC14B	10	Major sources
12540	ENSG00000261435	Novel Transcript	9	Major sources
12541	ENSG00000261442	Novel Transcript, Antisense To MGRN1	9	Major sources
12542	ENSG00000261445	Novel Transcript	7	Major sources
12543	ENSG00000261447	Novel Transcript	9	Major sources
12544	ENSG00000261449	Novel Transcript, Antisense To AP3M2	9	Major sources
12545	ENSG00000261451	Novel Transcript	10	Major sources
12546	ENSG00000261460	Novel Transcript, Antisense To HEXA And CELF6	9	Major sources
12547	ENSG00000261462	Novel Transcript	7	Major sources
12548	ENSG00000261466	Novel Transcript	7	Major sources
12549	ENSG00000261467	Novel Transcript	10	Major sources
12550	ENSG00000261468	Novel Transcript	9	Major sources
12551	ENSG00000261469	Novel Transcript, Sense Intronic To ESRP2	10	Major sources
12552	ENSG00000261470	Novel Transcript, Antisense To Novel Protein	8	Major sources
12553	ENSG00000261471	Novel Transcript, Antisense To COTL1	10	Major sources
12554	ENSG00000261472	Novel Transcript	7	Major sources
12555	ENSG00000261474	Novel Transcript	10	Major sources
12556	ENSG00000261476	Novel Transcript	9	Major sources
12557	ENSG00000261478	Novel Transcript	9	Major sources
12558	ENSG00000261482	Novel Transcript, Antisense To C16orf82	8	Major sources
12559	ENSG00000261487	Novel Transcript	8	Major sources
12560	ENSG00000261489	Novel Transcript	7	Major sources
12561	ENSG00000261502	Novel Transcript	8	Major sources
12562	ENSG00000261505	Novel Transcript, Antisense To UBE2I	10	Major sources
12563	ENSG00000261507	Novel Transcript	7	Major sources
12564	ENSG00000261512	Novel Transcript	7	Major sources
12565	ENSG00000261513	Novel Transcript, Antisense To PHLPP1	9	Major sources
12566	ENSG00000261519	Novel Transcript	10	Major sources
12567	ENSG00000261523	Novel Transcript, Antisense To A Novel Member Of The Nuclear Pore Complex Interacting Protein-Like NPIPL Gene Family	6	Major sources
12568	ENSG00000261526	Novel Transcript	9	Major sources
12569	ENSG00000261529	Novel Transcript, Sense Intronic To UBE3A	8	Major sources
12570	ENSG00000261532	Novel Transcript	7	Major sources
12571	ENSG00000261535	Novel Transcript, Antisense To CUX1	7	Major sources
12572	ENSG00000261537	Novel Transcript, Sense Intronic To WWOX	9	Major sources
12573	ENSG00000261538	Novel Transcript, Sense Overlapping ABCC11	10	Major sources
12574	ENSG00000261540	Novel Transcript, Antisense To CLEC3A	8	Major sources
12575	ENSG00000261541	Novel Transcript	7	Major sources
12576	ENSG00000261542	Novel Transcript	7	Major sources
12577	ENSG00000261543	Novel Transcript, Antisense To ISLR	10	Major sources
12578	ENSG00000261544	Novel Transcript, Intronic To DENND4A	8	Major sources
12579	ENSG00000261546	Novel Transcript, Antisense To ACSF3	9	Major sources
12580	ENSG00000261552	Novel Transcript, Antisense To LAT & SPNS1	7	Major sources
12581	ENSG00000261553	Novel Transcript	9	Major sources
12582	ENSG00000261555	Novel Transcript	8	Major sources
12583	ENSG00000261560	Novel Transcript, Sense Intronic To GSPT1	10	Major sources
12584	ENSG00000261566	Novel Transcript	7	Major sources
12585	ENSG00000261569	Novel Transcript	8	Major sources
12586	ENSG00000261572	Novel Transcript, Intronic To CMTM8	9	Major sources
12587	ENSG00000261573	Novel Transcript	10	Major sources
12588	ENSG00000261578	Novel Transcript, Overlapping To TSKU	10	Major sources
12589	ENSG00000261583	Novel Transcript	7	Major sources
12590	ENSG00000261586	Novel Transcript	9	Major sources
12591	ENSG00000261592	Novel Transcript, Antisense To MAP1LC3B	7	Major sources
12592	ENSG00000261596	Novel Transcript, Sense Intronic To METTL9	10	Major sources
12593	ENSG00000261600	Novel Transcript	8	Major sources
12594	ENSG00000261602	Novel Transcript	8	Major sources
12595	ENSG00000261604	Novel Transcript, Antisense To HMGCS1	8	Major sources
12596	ENSG00000261606	Novel Transcript	7	Major sources
12597	ENSG00000261610	Novel Transcript	8	Major sources
12598	ENSG00000261613	Novel Transcript, Antisense To PDPK1	9	Major sources
12599	ENSG00000261625	Novel Transcript, Overlapping To MRGPRF	10	Major sources
12600	ENSG00000261627	Novel Transcript	7	Major sources
12601	ENSG00000261629	Novel Transcript, Antisense To Novel TMEM Gene	7	Major sources
12602	ENSG00000261630	Novel Transcript, Antisense To FTO	10	Major sources
12603	ENSG00000261632	Novel Transcript, Antisense To MYO9A	8	Major sources
12604	ENSG00000261633	Novel Transcript, Antisense To GPR56	9	Major sources
12605	ENSG00000261641	Novel Transcript, Antisense To CLCN7	6	Major sources
12606	ENSG00000261642	Novel Transcript	7	Major sources
12607	ENSG00000261646	Novel Transcript	9	Major sources
12608	ENSG00000261648	Novel Transcript	7	Major sources
12609	ENSG00000261650	Novel Transcript	8	Major sources
12610	ENSG00000261651	Novel Transcript, Antisense To C16orf95	8	Major sources
12611	ENSG00000261653	Novel Transcript	7	Major sources
12612	ENSG00000261654	Novel Transcript, Sense Overlapping C1orf103	8	Major sources
12613	ENSG00000261655	Novel Transcript, Overlapping To GPR20	9	Major sources
12614	ENSG00000261659	Novel Transcript, Antisense To FBXL16	8	Major sources
12615	ENSG00000261668	Novel Transcript, Antisense HSPA4L	8	Major sources
12616	ENSG00000261669	Novel Transcript, Antisense To TNRC6A	9	Major sources
12617	ENSG00000261670	Novel Transcript	7	Major sources
12618	ENSG00000261671	Novel Transcript	8	Major sources
12619	ENSG00000261673	Novel Transcript	9	Major sources
12620	ENSG00000261675	Novel Transcript	8	Major sources
12621	ENSG00000261682	Novel Transcript	6	Major sources
12622	ENSG00000261684	Novel Transcript, Antisense To SNAP23	10	Major sources
12623	ENSG00000261687	Novel Transcript, Antisense To TMEM62	8	Major sources
12624	ENSG00000261691	Novel Transcript, Antisense To SOLH	7	Major sources
12625	ENSG00000261692	Novel Transcript	8	Major sources
12626	ENSG00000261693	Novel Transcript, Antisense To TSNARE1	10	Major sources
12627	ENSG00000261695	Novel Transcript, Antisense To 2 Novel Members Of The Nuclear Pore Complex Interacting Protein-Like NPIPL Gene Family	6	Major sources
12628	ENSG00000261696	Novel Transcript	8	Major sources
12629	ENSG00000261707	Novel Transcript, Antisense To NUDT7	10	Major sources
12630	ENSG00000261710	Novel Transcript	9	Major sources
12631	ENSG00000261720	Novel Transcript	9	Major sources
12632	ENSG00000261722	Novel Transcript	8	Major sources
12633	ENSG00000261723	Novel Transcript, Antisense To PALB2	8	Major sources
12634	ENSG00000261728	Novel Transcript	10	Major sources
12635	ENSG00000261731	Novel Transcript, Antisense To ZNF720	8	Major sources
12636	ENSG00000261734	Novel Transcript	7	Major sources
12637	ENSG00000261736	Novel Transcript	8	Major sources
12638	ENSG00000261743	Novel Transcript	7	Major sources
12639	ENSG00000261745	Novel Transcript, Overlapping To GCM1	6	Major sources
12640	ENSG00000261751	Novel Transcript	8	Major sources
12641	ENSG00000261754	Novel Transcript	8	Major sources
12642	ENSG00000261757	Novel Transcript	11	Major sources
12643	ENSG00000261759	Novel Transcript, Antisense To ITPRIPL2	8	Major sources
12644	ENSG00000261762	Novel Transcript, Antisense To CHRNA5	9	Major sources
12645	ENSG00000261763	Novel Transcript	7	Major sources
12646	ENSG00000261765	Novel Transcript	8	Major sources
12647	ENSG00000261766	Novel Transcript, Antisense To SH2B1	9	Major sources
12648	ENSG00000261770	Novel Transcript	10	Major sources
12649	ENSG00000261779	Novel Protein, Antisense To C15orf39	8	Major sources
12650	ENSG00000261783	Novel Transcript, Sense Intronic To CFDP1	10	Major sources
12651	ENSG00000261786	Novel Transcript	11	Major sources
12652	ENSG00000261789	Novel Transcript, Antisense To C16orf96	7	Major sources
12653	ENSG00000261790	Novel Transcript	10	Major sources
12654	ENSG00000261795	Novel Transcript	10	Major sources
12655	ENSG00000261797	Novel Transcript	8	Major sources
12656	ENSG00000261799	Novel Transcript	10	Major sources
12657	ENSG00000261800	Novel Transcript	8	Major sources
12658	ENSG00000261802	Novel Transcript	7	Major sources
12659	ENSG00000261810	Novel Transcript, Antisense To GRIN2A	9	Major sources
12660	ENSG00000261815	Novel Transcript	7	Major sources
12661	ENSG00000261816	Novel Transcript	8	Major sources
12662	ENSG00000261817	Novel Transcript	8	Major sources
12663	ENSG00000261818	Novel Transcript	8	Major sources
12664	ENSG00000261821	Novel Transcript, Antisense To CYP11A1	8	Major sources
12665	ENSG00000261822	Novel Transcript, Antisense To HAUS2	7	Major sources
12666	ENSG00000261823	Novel Transcript	7	Major sources
12667	ENSG00000261826	Novel Transcript	6	Major sources
12668	ENSG00000261829	Novel Transcript	9	Major sources
12669	ENSG00000261831	Novel Transcript	9	Major sources
12670	ENSG00000261837	Novel Transcript, Sense Intronic To WWOX	8	Major sources
12671	ENSG00000261839	Novel Transcript, Overlapping To ZNF435	9	Major sources
12672	ENSG00000261842	Novel Transcript	8	Major sources
12673	ENSG00000261845	Novel Transcript, Antisense FOXK2	8	Major sources
12674	ENSG00000261864	Novel Transcript	9	Major sources
12675	ENSG00000261872	Novel Transcript, Antisense To CDC27	7	Major sources
12676	ENSG00000261888	Novel Transcript	10	Major sources
12677	ENSG00000261898	Novel Transcript, Antisense To MED11	8	Major sources
12678	ENSG00000261916	Novel Transcript, Sense Intronic To Readthrough SHPK-TRPV1	7	Major sources
12679	ENSG00000261938	Novel Transcript	7	Major sources
12680	ENSG00000261959	Novel Transcript, Antisense To SGCA	10	Major sources
12681	ENSG00000261976	Novel Transcript, Antisense To WFIKKN2	9	Major sources
12682	ENSG00000261996	Novel Transcript	11	Major sources
12683	ENSG00000261997	Novel Transcript	7	Major sources
12684	ENSG00000262006	Novel Transcript	9	Major sources
12685	ENSG00000262011	Novel Transcript, Antisense To A Novel Gene	7	Major sources
12686	ENSG00000262020	Novel Transcript, Antisense To CLEC16A	9	Major sources
12687	ENSG00000262038	Novel Transcript	7	Major sources
12688	ENSG00000262039	Novel Transcript, Antisense To PHB	9	Major sources
12689	ENSG00000262049	Novel Transcript, Antisense To HGS	9	Major sources
12690	ENSG00000262052	Novel Transcript	7	Major sources
12691	ENSG00000262079	Novel Transcript	8	Major sources
12692	ENSG00000262089	Novel Transcript	10	Major sources
12693	ENSG00000262094	Novel Transcript	6	Major sources
12694	ENSG00000262098	Novel Transcript	9	Major sources
12695	ENSG00000262112	Novel Transcript, Antisense To TRIM25	7	Major sources
12696	ENSG00000262115	Novel Transcript, Antisense To AZI1	8	Major sources
12697	ENSG00000262116	Novel Transcript, Antisense To SHISA9	7	Major sources
12698	ENSG00000262119	Novel Transcript, Sense Intronic To NOVA1	9	Major sources
12699	ENSG00000262133	Novel Transcript, Antisense To NXN	9	Major sources
12700	ENSG00000262147	Novel Transcript, Antisense FOXK2	10	Major sources
12701	ENSG00000262151	Novel Transcript, Antisense To CIITA	10	Major sources
12702	ENSG00000262160	Novel Transcript, Antisense To NFATC3	7	Major sources
12703	ENSG00000262171	Novel Transcript, Antisense To C16orf63	9	Major sources
12704	ENSG00000262172	Novel Transcript	9	Major sources
12705	ENSG00000262198	Novel Transcript	9	Major sources
12706	ENSG00000262211	Novel Transcript, Antisense To IL6ST	7	Major sources
12707	ENSG00000262213	Novel Transcript	8	Major sources
12708	ENSG00000262227	Novel Transcript, Antisense To INCA1	8	Major sources
12709	ENSG00000262228	Novel Transcript	9	Major sources
12710	ENSG00000262265	Novel Transcript, Sense Intronic To CDC27	7	Major sources
12711	ENSG00000262267	Novel Transcript	8	Major sources
12712	ENSG00000262296	Novel Transcript, Antisense To USP43	8	Major sources
12713	ENSG00000262298	Novel Transcript, Antisense To COIL	10	Major sources
12714	ENSG00000262312	Novel Transcript, Antisense To NLRC3	8	Major sources
12715	ENSG00000262313	Novel Transcript, Antisense To RPTOR	9	Major sources
12716	ENSG00000262319	Novel Transcript, Antisense To GRAPL	10	Major sources
12717	ENSG00000262332	Novel Transcript, Antisense To ABCC6	8	Major sources
12718	ENSG00000262339	Novel Transcript, Antisense To B3GNTL1	8	Major sources
12719	ENSG00000262343	Novel Transcript	10	Major sources
12720	ENSG00000262358	Novel Protein, Antisense To ITGAE	7	Major sources
12721	ENSG00000262362	Novel Transcript, Sense Overlapping CLDN6	9	Major sources
12722	ENSG00000262370	Novel Transcript	10	Major sources
12723	ENSG00000262372	Novel Transcript, Antisense To A Novel Protein	9	Major sources
12724	ENSG00000262380	Novel Transcript, Sense To NDE1	8	Major sources
12725	ENSG00000262410	Novel Transcript, Sense Intronic FN3K	10	Major sources
12726	ENSG00000262412	Novel Transcript	9	Major sources
12727	ENSG00000262413	Novel Transcript, Antisense ARHGDIA	9	Major sources
12728	ENSG00000262429	Novel Transcript, Antisense To CAMTA2	8	Major sources
12729	ENSG00000262434	Novel Transcript, Antisense To RNMTL1	9	Major sources
12730	ENSG00000262445	Novel Transcript, Antisense To RTN4RL1	10	Major sources
12731	ENSG00000262456	Novel Transcript, Antisense To MNT	8	Major sources
12732	ENSG00000262482	Novel Transcript, Antisense To FLYWCH1	10	Major sources
12733	ENSG00000262514	Novel Transcript	10	Major sources
12734	ENSG00000262521	Novel Transcript	8	Major sources
12735	ENSG00000262528	Novel Transcript, Antisense To WDR90	10	Major sources
12736	ENSG00000262529	Novel Transcript, Antisense To MKL2	9	Major sources
12737	ENSG00000262533	Novel Transcript, Antisense To DPH1 And OVCA2	9	Major sources
12738	ENSG00000262558	Novel Transcript, Antisense To RPH3AL	9	Major sources
12739	ENSG00000262580	Novel Transcript, Antisense To CARD14	10	Major sources
12740	ENSG00000262624	Novel Transcript, Antisense To TMEM102	8	Major sources
12741	ENSG00000262652	Novel Transcript, Sense Intronic FOXK2	10	Major sources
12742	ENSG00000262662	Novel Transcript, Antisense To RPTOR	8	Major sources
12743	ENSG00000262663	Novel Transcript, Sense Intronic TBCD	10	Major sources
12744	ENSG00000262681	Novel Transcript	9	Major sources
12745	ENSG00000262691	Novel Transcript	4	Major sources
12746	ENSG00000262692	Novel Transcript, Antisense To ITGAE	9	Major sources
12747	ENSG00000262703	Novel Transcript, Antisense To RMI2	10	Major sources
12748	ENSG00000262712	Novel Transcript	8	Major sources
12749	ENSG00000262714	Novel Transcript	9	Major sources
12750	ENSG00000262721	Novel Transcript	8	Major sources
12751	ENSG00000262732	Novel Transcript, Antisense To ERCC4	10	Major sources
12752	ENSG00000262766	Novel Transcript	9	Major sources
12753	ENSG00000262768	Novel Transcript, Antisense To CBX8	8	Major sources
12754	ENSG00000262769	Novel Transcript, Antisense To SLC47A1	9	Major sources
12755	ENSG00000262777	Novel Transcript, Antisense To CRK	7	Major sources
12756	ENSG00000262786	Novel Transcript	8	Major sources
12757	ENSG00000262791	Novel Transcript, Antisense To WDR81	9	Major sources
12758	ENSG00000262801	Novel Transcript	9	Major sources
12759	ENSG00000262810	Novel Transcript, Antisense To SMG6	9	Major sources
12760	ENSG00000262815	Novel Transcript, Antisense To STX8	8	Major sources
12761	ENSG00000262823	Novel Transcript, Antisense To SPNS3	9	Major sources
12762	ENSG00000262831	Novel Transcript, Antisense P4HB	9	Major sources
12763	ENSG00000262837	Novel Transcript	10	Major sources
12764	ENSG00000262848	Novel Transcript, Antisense To NOMO3	7	Major sources
12765	ENSG00000262869	Novel Transcript, Sense Intronic To RTN4RL1	9	Major sources
12766	ENSG00000262873	Novel Transcript	9	Major sources
12767	ENSG00000262877	Novel Transcript	10	Major sources
12768	ENSG00000262879	Novel Transcript	9	Major sources
12769	ENSG00000262880	Novel Transcript	8	Major sources
12770	ENSG00000262881	Novel Transcript, Antisense To MAPT	9	Major sources
12771	ENSG00000262898	Novel Transcript	9	Major sources
12772	ENSG00000262899	Novel Transcript	8	Major sources
12773	ENSG00000262905	Novel Transcript, Antisense To VPS53	6	Major sources
12774	ENSG00000262920	Novel Transcript, Antisense To RPH3AL	9	Major sources
12775	ENSG00000262921	Novel Transcript	8	Major sources
12776	ENSG00000262950	Novel Transcript	9	Major sources
12777	ENSG00000262967	Novel Transcript, Antisense To ANKRD40	9	Major sources
12778	ENSG00000262979	Novel Transcript	8	Major sources
12779	ENSG00000262983	Novel Transcript, Antisense To ZP2	7	Major sources
12780	ENSG00000262995	Novel Transcript, Antisense To ACSM5	8	Major sources
12781	ENSG00000263015	Novel Transcript, Antisense To VPS53	9	Major sources
12782	ENSG00000263033	Novel Transcript	9	Major sources
12783	ENSG00000263041	Novel Transcript	8	Major sources
12784	ENSG00000263051	Novel Transcript, Antisense To STX8	7	Major sources
12785	ENSG00000263065	Novel Transcript, Antisense To MYH11	9	Major sources
12786	ENSG00000263081	Novel Transcript	5	Major sources
12787	ENSG00000263089	Novel Transcript, Antisense To AKAP1	9	Major sources
12788	ENSG00000263096	Novel Transcript, Antisense To HLF	10	Major sources
12789	ENSG00000263098	Novel Transcript, Antisense TBCD	8	Major sources
12790	ENSG00000263105	Novel Transcript	9	Major sources
12791	ENSG00000263110	Novel Transcript	9	Major sources
12792	ENSG00000263120	Novel Transcript, Sense Intronic To SCPEP1	8	Major sources
12793	ENSG00000263126	Novel Transcript	8	Major sources
12794	ENSG00000263154	Novel Transcript	10	Major sources
12795	ENSG00000263159	Novel Transcript, Antisense ADCY9	7	Major sources
12796	ENSG00000263164	Novel Transcript	10	Major sources
12797	ENSG00000263165	Novel Transcript, Antisense To ANKFY1	8	Major sources
12798	ENSG00000263167	Novel Transcript, Antisense To AATK	10	Major sources
12799	ENSG00000263171	Novel Transcript, Antisense To KCTD11	9	Major sources
12800	ENSG00000263176	Novel Transcript	9	Major sources
12801	ENSG00000263207	Novel Transcript	7	Major sources
12802	ENSG00000263212	Novel Transcript	8	Major sources
12803	ENSG00000263218	Novel Transcript, Antisense To CHMP6	6	Major sources
12804	ENSG00000263220	Novel Transcript, Antisense To RABEP1	9	Major sources
12805	ENSG00000263234	Novel Transcript	7	Major sources
12806	ENSG00000263235	Novel Transcript, Sense Overlapping TRAP1	10	Major sources
12807	ENSG00000263237	Novel Transcript, Antisense To PDILT	7	Major sources
12808	ENSG00000263244	Novel Transcript, 3' Overlapping Chromosome 16 Open Reading Frame 72	9	Major sources
12809	ENSG00000263253	Novel Transcript	7	Major sources
12810	ENSG00000263257	Novel Transcript	8	Major sources
12811	ENSG00000263271	Novel Transcript, Antisense To BAHCC1	8	Major sources
12812	ENSG00000263272	Novel Transcript, Antisense To RPAIN	9	Major sources
12813	ENSG00000263276	Novel Transcript	8	Major sources
12814	ENSG00000263278	Novel Transcript, Sense Intronic To RBFOX3	4	Major sources
12815	ENSG00000263279	Novel Transcript, Antisense To TEKT5	7	Major sources
12816	ENSG00000263300	Novel Transcript, Antisense To VPS53	9	Major sources
12817	ENSG00000263301	Novel Transcript, Antisense To FGF11	9	Major sources
12818	ENSG00000263305	Novel Transcript	6	Major sources
12819	ENSG00000263316	Novel Transcript, Antisense To ALOX12P2	7	Major sources
12820	ENSG00000263321	Novel Transcript	9	Major sources
12821	ENSG00000263325	Novel Transcript, Antisense To PRSS22	10	Major sources
12822	ENSG00000263331	Novel Transcript, Antisense To DNAH3	7	Major sources
12823	ENSG00000263335	Novel Transcript, Antisense To MYH11	9	Major sources
12824	ENSG00000263338	Novel Transcript, Sense Intronic To TRPV1	7	Major sources
12825	ENSG00000263342	Novel Transcript, Antisense To SLC2A4	9	Major sources
12826	ENSG00000263370	Novel Transcript, Antisense To SSH2	9	Major sources
12827	ENSG00000263388	Novel Transcript, Antisense To SCO1	5	Major sources
12828	ENSG00000263393	Novel Transcript, Antisense To RNF138	9	Major sources
12829	ENSG00000263394	Novel Transcript	7	Major sources
12830	ENSG00000263424	Novel Transcript, Antisense To DSEL	7	Major sources
12831	ENSG00000263427	Novel Transcript	9	Major sources
12832	ENSG00000263435	Novel Transcript, Antisense ASIC2	8	Major sources
12833	ENSG00000263443	Novel Transcript	9	Major sources
12834	ENSG00000263450	Novel Transcript, Antisense To C18orf34	8	Major sources
12835	ENSG00000263466	Novel Transcript, Antisense To LASP1	9	Major sources
12836	ENSG00000263477	Novel Transcript, Antisense To SSH2	7	Major sources
12837	ENSG00000263485	Novel Transcript, Sense Intronic ASIC2	7	Major sources
12838	ENSG00000263489	Novel Transcript	10	Major sources
12839	ENSG00000263494	Novel Transcript	8	Major sources
12840	ENSG00000263501	Novel Transcript, Antisense To TANC2	7	Major sources
12841	ENSG00000263508	Novel Transcript	10	Major sources
12842	ENSG00000263531	Novel Transcript, Antisense ATAD5	7	Major sources
12843	ENSG00000263551	Novel Transcript	9	Major sources
12844	ENSG00000263567	Novel Transcript	9	Major sources
12845	ENSG00000263571	Novel Transcript	9	Major sources
12846	ENSG00000263585	Novel Transcript, Antisense PYCR1	7	Major sources
12847	ENSG00000263588	Novel Transcript	9	Major sources
12848	ENSG00000263603	Novel Transcript	9	Major sources
12849	ENSG00000263612	Novel Transcript	7	Major sources
12850	ENSG00000263613	Novel Transcript, Antisense To PIPOX	7	Major sources
12851	ENSG00000263618	Novel Transcript	8	Major sources
12852	ENSG00000263622	Novel Transcript	7	Major sources
12853	ENSG00000263624	Novel Transcript	8	Major sources
12854	ENSG00000263635	Novel Transcript	6	Major sources
12855	ENSG00000263637	Novel Transcript, Antisense To CCDC102B	8	Major sources
12856	ENSG00000263644	Novel Transcript, Antisense To TANC2	8	Major sources
12857	ENSG00000263655	Novel Transcript	8	Major sources
12858	ENSG00000263657	Novel Transcript, Antisense To SSH2	10	Major sources
12859	ENSG00000263674	Novel Transcript, Antisense RHBDL3	9	Major sources
12860	ENSG00000263680	Novel Transcript	9	Major sources
12861	ENSG00000263683	Novel Transcript	9	Major sources
12862	ENSG00000263684	Novel Transcript, Antisense To DNAH9	5	Major sources
12863	ENSG00000263688	Novel Transcript	7	Major sources
12864	ENSG00000263698	Novel Transcript, Antisense To DSC1	8	Major sources
12865	ENSG00000263707	Novel Transcript, Antisense To ARHGAP44	6	Major sources
12866	ENSG00000263708	Novel Transcript, Antisense To STX8	8	Major sources
12867	ENSG00000263709	Novel Transcript, Antisense To MYO18A	9	Major sources
12868	ENSG00000263717	Novel Transcript, Sense Intronic MYO1D	9	Major sources
12869	ENSG00000263720	Novel Transcript, Sense Intronic To CDH7	9	Major sources
12870	ENSG00000263727	Novel Transcript	9	Major sources
12871	ENSG00000263731	Novel Transcript	7	Major sources
12872	ENSG00000263745	Novel Transcript	9	Major sources
12873	ENSG00000263756	Novel Transcript, Antisense To BRD2	9	Major sources
12874	ENSG00000263765	Novel Transcript, Antisense To C18orf34	9	Major sources
12875	ENSG00000263786	Novel Transcript, Sense Intronic To HN1	9	Major sources
12876	ENSG00000263797	Novel Transcript, Antisense To ARHGAP28	8	Major sources
12877	ENSG00000263798	Novel Transcript	9	Major sources
12878	ENSG00000263821	Novel Transcript	8	Major sources
12879	ENSG00000263823	Novel Transcript, Antisense To KIAA1012	8	Major sources
12880	ENSG00000263826	Novel Transcript, Antisense To Eukaryotic Translation Initiation Factor 4A, Isoform 2 EIF4A2	10	Major sources
12881	ENSG00000263847	Novel Transcript, Antisense To NDUFV2	9	Major sources
12882	ENSG00000263859	Novel Transcript	5	Major sources
12883	ENSG00000263860	Novel Transcript	9	Major sources
12884	ENSG00000263863	Novel Transcript	7	Major sources
12885	ENSG00000263893	Novel Transcript	9	Major sources
12886	ENSG00000263895	Novel Transcript, Sense Intronic To DYM	7	Major sources
12887	ENSG00000263904	Novel Transcript, Sense Intronic To FAM59A	7	Major sources
12888	ENSG00000263916	Novel Transcript, Sense Intronic To C18orf32	9	Major sources
12889	ENSG00000263917	Novel Transcript	8	Major sources
12890	ENSG00000263923	Novel Transcript, Antisense To EIF4E	9	Major sources
12891	ENSG00000263924	Novel Transcript, Antisense To KIAA1012	9	Major sources
12892	ENSG00000263938	Novel Transcript, Sense Intronic To PPM1E	8	Major sources
12893	ENSG00000263952	Novel Transcript, Antisense To PIEZO2	7	Major sources
12894	ENSG00000263970	Novel Transcript, Antisense To PTPRM	5	Major sources
12895	ENSG00000263982	Novel Transcript, Antisense To ZFN156	9	Major sources
12896	ENSG00000263986	Novel Transcript, Antisense To USP22	8	Major sources
12897	ENSG00000263990	Novel Transcript	8	Major sources
12898	ENSG00000264000	Novel Transcript, Antisense To EPB41L3	7	Major sources
12899	ENSG00000264007	Novel Transcript	10	Major sources
12900	ENSG00000264012	Novel Transcript, Antisense To GATA6	10	Major sources
12901	ENSG00000264015	Novel Transcript	8	Major sources
12902	ENSG00000264016	Novel Transcript	9	Major sources
12903	ENSG00000264019	Novel Transcript, Antisense To PNPO	9	Major sources
12904	ENSG00000264023	Novel Transcript	6	Major sources
12905	ENSG00000264044	Novel Transcript, Antisense To KIAA0100	9	Major sources
12906	ENSG00000264067	Novel Transcript, Antisense To MYH13	8	Major sources
12907	ENSG00000264072	Novel Transcript	5	Major sources
12908	ENSG00000264078	Novel Transcript, Antisense To PEF1	8	Major sources
12909	ENSG00000264080	Novel Transcript	7	Major sources
12910	ENSG00000264083	Novel Transcript	8	Major sources
12911	ENSG00000264108	Novel Transcript	7	Major sources
12912	ENSG00000264112	Novel Transcript	9	Major sources
12913	ENSG00000264116	Novel Transcript, Antisense To SMIM21	8	Major sources
12914	ENSG00000264125	Novel Transcript, Antisense To SLC6A4	8	Major sources
12915	ENSG00000264131	Novel Transcript	4	Major sources
12916	ENSG00000264149	Novel Transcript	7	Major sources
12917	ENSG00000264167	Novel Transcript	7	Major sources
12918	ENSG00000264174	Novel Transcript	7	Major sources
12919	ENSG00000264177	Novel Transcript	8	Major sources
12920	ENSG00000264188	Novel Transcript	8	Major sources
12921	ENSG00000264196	Novel Transcript, Antisense To SLC39A11	7	Major sources
12922	ENSG00000264207	Novel Transcript, Antisense HIST2H4A	8	Major sources
12923	ENSG00000264212	Novel Transcript	8	Major sources
12924	ENSG00000264215	Novel Transcript	7	Major sources
12925	ENSG00000264243	Novel Transcript	9	Major sources
12926	ENSG00000264254	Novel Transcript	8	Major sources
12927	ENSG00000264262	Novel Transcript	7	Major sources
12928	ENSG00000264272	Novel Transcript, Antisense To TTYH2	8	Major sources
12929	ENSG00000264273	Novel Transcript, Antisense To PRPSAP2	8	Major sources
12930	ENSG00000264290	Novel Transcript	9	Major sources
12931	ENSG00000264304	Novel Transcript, Antisense To FLOT2	10	Major sources
12932	ENSG00000264334	Novel Transcript	7	Major sources
12933	ENSG00000264339	Novel Transcript, Antisense To YES1	5	Major sources
12934	ENSG00000264340	Novel Transcript, Antisense To CNDP1	8	Major sources
12935	ENSG00000264365	Novel Transcript, Antisense To OSBPL1A	7	Major sources
12936	ENSG00000264421	Novel Transcript	10	Major sources
12937	ENSG00000264422	Novel Transcript	7	Major sources
12938	ENSG00000264434	Novel Transcript, Antisense To ZNF521	10	Major sources
12939	ENSG00000264451	Novel Transcript	8	Major sources
12940	ENSG00000264456	Novel Transcript, Sense Intronic RNF135	9	Major sources
12941	ENSG00000264458	Novel Transcript, Antisense MYO1D	8	Major sources
12942	ENSG00000264472	Novel Transcript, Antisense To CCDC102B	7	Major sources
12943	ENSG00000264475	Novel Transcript, Antisense To LAMA1	7	Major sources
12944	ENSG00000264486	Novel Transcript	7	Major sources
12945	ENSG00000264488	Novel Transcript	8	Major sources
12946	ENSG00000264490	Novel Transcript	10	Major sources
12947	ENSG00000264491	Novel Transcript	7	Major sources
12948	ENSG00000264513	Novel Transcript, Antisense To TANC2	8	Major sources
12949	ENSG00000264514	Novel Transcript	8	Major sources
12950	ENSG00000264520	Novel Transcript	9	Major sources
12951	ENSG00000264545	Novel Transcript	12	Major sources
12952	ENSG00000264546	Novel Transcript	8	Major sources
12953	ENSG00000264548	Novel Transcript, Antisense CCDC57	10	Major sources
12954	ENSG00000264558	Novel Transcript, Antisense To KPNB1	8	Major sources
12955	ENSG00000264578	Novel Transcript, Antisense To AGPAT6	6	Major sources
12956	ENSG00000264587	Novel Transcript	8	Major sources
12957	ENSG00000264595	Novel Transcript	8	Major sources
12958	ENSG00000264596	Novel Transcript, Sense Intronic To PTPRM	8	Major sources
12959	ENSG00000264598	Novel Transcript, Sense Intronic ASIC2	6	Major sources
12960	ENSG00000264622	Novel Transcript	8	Major sources
12961	ENSG00000264634	Novel Transcript	7	Major sources
12962	ENSG00000264635	Novel Transcript, Sense Intronic ToYES1	7	Major sources
12963	ENSG00000264643	Novel Transcript	7	Major sources
12964	ENSG00000264647	Novel Transcript, Antisense To ANKRD13B	10	Major sources
12965	ENSG00000264659	Novel Transcript, Antisense To RAB37	9	Major sources
12966	ENSG00000264660	Novel Transcript	8	Major sources
12967	ENSG00000264666	Novel Transcript	9	Major sources
12968	ENSG00000264673	Novel Transcript	7	Major sources
12969	ENSG00000264693	Novel Transcript	8	Major sources
12970	ENSG00000264695	Novel Transcript	9	Major sources
12971	ENSG00000264701	Novel Transcript, Antisense To CDK5RAP3	10	Major sources
12972	ENSG00000264705	Novel Transcript	7	Major sources
12973	ENSG00000264727	Novel Transcript	7	Major sources
12974	ENSG00000264729	Novel Transcript	7	Major sources
12975	ENSG00000264735	Novel Transcript	8	Major sources
12976	ENSG00000264739	Novel Transcript	10	Major sources
12977	ENSG00000264750	Novel Transcript, Antisense To SDK2	6	Major sources
12978	ENSG00000264754	Novel Transcript	9	Major sources
12979	ENSG00000264765	Novel Transcript	8	Major sources
12980	ENSG00000264772	Novel Transcript	7	Major sources
12981	ENSG00000264785	Novel Transcript, Antisense To ALDH3A1	10	Major sources
12982	ENSG00000264790	Novel Transcript	7	Major sources
12983	ENSG00000264791	Novel Transcript, Antisense ASIC2	8	Major sources
12984	ENSG00000264808	Novel Transcript, Antisense To TAOK1	9	Major sources
12985	ENSG00000264812	Novel Transcript, Sense Intronic C17orf101	9	Major sources
12986	ENSG00000264825	Novel Transcript	8	Major sources
12987	ENSG00000264829	Novel Transcript, Antisense To SAP30BP	8	Major sources
12988	ENSG00000264843	Novel Transcript, Antisense To PIEZO2	8	Major sources
12989	ENSG00000264853	Novel Transcript, Sense Intronic To GRB2	8	Major sources
12990	ENSG00000264860	Novel Transcript	8	Major sources
12991	ENSG00000264869	Novel Transcript	8	Major sources
12992	ENSG00000264876	Novel Transcript	9	Major sources
12993	ENSG00000264880	Novel Transcript	7	Major sources
12994	ENSG00000264895	Novel Transcript, Sense Intronic To MBTD1	9	Major sources
12995	ENSG00000264914	Novel Transcript, Antisense To CUEDC1	9	Major sources
12996	ENSG00000264924	Novel Transcript, Antisense To TTC39C	9	Major sources
12997	ENSG00000264932	Novel Transcript, Antisense To AL3A2	10	Major sources
12998	ENSG00000264937	Novel Transcript, Antisense To Ornithine Decarboxylase Antizyme 2 OAZ2	11	Major sources
12999	ENSG00000264956	Novel Transcript	8	Major sources
13000	ENSG00000264968	Novel Transcript	9	Major sources
13001	ENSG00000264982	Novel Transcript, Antisense To FAM59A	6	Major sources
13002	ENSG00000264990	Novel Transcript	8	Major sources
13003	ENSG00000265008	Novel Transcript, Antisense To RNF138	9	Major sources
13004	ENSG00000265010	Novel Transcript, Sense Intronic To C17orf80	6	Major sources
13005	ENSG00000265043	Novel Transcript	7	Major sources
13006	ENSG00000265046	Novel Transcript	7	Major sources
13007	ENSG00000265073	Novel Transcript, Antisense To NEK8	9	Major sources
13008	ENSG00000265091	Novel Transcript	8	Major sources
13009	ENSG00000265094	Novel Transcript	6	Major sources
13010	ENSG00000265100	Novel Transcript, Antisense To AMZ2	10	Major sources
13011	ENSG00000265101	Novel Transcript	7	Major sources
13012	ENSG00000265113	Novel Transcript, Sense Intronic To SNTB2	8	Major sources
13013	ENSG00000265115	Novel Transcript, Antisense ASIC2	7	Major sources
13014	ENSG00000265121	Novel Transcript	9	Major sources
13015	ENSG00000265125	Novel Transcript, Antisense ASIC2	8	Major sources
13016	ENSG00000265126	Novel Transcript, Antisense To RNF112	8	Major sources
13017	ENSG00000265128	Novel Transcript, Antisense To DYM	8	Major sources
13018	ENSG00000265139	Novel Transcript	8	Major sources
13019	ENSG00000265168	Novel Transcript, Antisense To ALDOC	8	Major sources
13020	ENSG00000265174	Novel Transcript	7	Major sources
13021	ENSG00000265179	Novel Transcript, Antisense To ADCYAP1	10	Major sources
13022	ENSG00000265194	Novel Transcript, Antisense MTAP	10	Major sources
13023	ENSG00000265204	Novel Transcript, Antisense To TTC39C	8	Major sources
13024	ENSG00000265205	Novel Transcript, Antisense To SUPT6H	10	Major sources
13025	ENSG00000265217	Novel Transcript	7	Major sources
13026	ENSG00000265218	Novel Transcript, Antisense To LRRC37A3	10	Major sources
13027	ENSG00000265254	Novel Transcript, Antisense To SLC46A1	8	Major sources
13028	ENSG00000265257	Novel Transcript	8	Major sources
13029	ENSG00000265265	Novel Transcript	8	Major sources
13030	ENSG00000265282	Novel Transcript	9	Major sources
13031	ENSG00000265287	Novel Transcript, Antisense To Novel Protein	7	Major sources
13032	ENSG00000265289	Novel Transcript, Antisense To EFCAB5	7	Major sources
13033	ENSG00000265316	Novel Transcript, Antisense To EPB41L3	9	Major sources
13034	ENSG00000265334	Novel Transcript, Antisense ATAD5	8	Major sources
13035	ENSG00000265337	Novel Transcript, Sense Intronic MYO1D	9	Major sources
13036	ENSG00000265342	Novel Transcript, Antisense To GRB2	9	Major sources
13037	ENSG00000265349	Novel Transcript, Antisense To WDR16 And USP43	8	Major sources
13038	ENSG00000265356	Novel Transcript	10	Major sources
13039	ENSG00000265359	Novel Transcript, Antisense To KRT12	10	Major sources
13040	ENSG00000265378	Novel Transcript	8	Major sources
13041	ENSG00000265380	Novel Transcript	7	Major sources
13042	ENSG00000265393	Novel Transcript, Antisense To RECQL4	8	Major sources
13043	ENSG00000265394	Novel Transcript, Antisense To EFCAB5	9	Major sources
13044	ENSG00000265399	Novel Transcript, Antisense To MYOM1	8	Major sources
13045	ENSG00000265400	Novel Transcript	6	Major sources
13046	ENSG00000265401	Novel Transcript	9	Major sources
13047	ENSG00000265408	Novel Transcript	9	Major sources
13048	ENSG00000265413	Novel Transcript, Sense Intronic To PTPRM	10	Major sources
13049	ENSG00000265425	Novel Transcript	8	Major sources
13050	ENSG00000265443	Novel Transcript	8	Major sources
13051	ENSG00000265445	Novel Transcript	9	Major sources
13052	ENSG00000265474	Novel Transcript, Antisense To TRAF4	10	Major sources
13053	ENSG00000265477	Novel Transcript	9	Major sources
13054	ENSG00000265478	Novel Transcript	6	Major sources
13055	ENSG00000265484	Novel Transcript	7	Major sources
13056	ENSG00000265487	Novel Transcript, Antisense To L3MBTL4	8	Major sources
13057	ENSG00000265490	Novel Transcript, Antisense To ENOSF1	9	Major sources
13058	ENSG00000265494	Novel Transcript	6	Major sources
13059	ENSG00000265496	MicroRNA 1539	9	Major sources
13060	ENSG00000265511	Novel Transcript	10	Major sources
13061	ENSG00000265519	Novel Transcript	10	Major sources
13062	ENSG00000265542	Novel Transcript	10	Major sources
13063	ENSG00000265547	Novel Transcript	8	Major sources
13064	ENSG00000265552	Novel Transcript	9	Major sources
13065	ENSG00000265554	Novel Transcript	9	Major sources
13066	ENSG00000265579	Novel Transcript , Sense Intronic To NETO1	8	Major sources
13067	ENSG00000265618	Novel Transcript, Antisense To TMEM199	7	Major sources
13068	ENSG00000265625	Novel Transcript, Sense Intronic To SSH2	10	Major sources
13069	ENSG00000265643	Novel Transcript, Antisense To DOK6	8	Major sources
13070	ENSG00000265644	Novel Transcript	7	Major sources
13071	ENSG00000265656	Novel Transcript, Antisense To ABHD3	9	Major sources
13072	ENSG00000265664	Novel Transcript	7	Major sources
13073	ENSG00000265670	Novel Transcript	7	Major sources
13074	ENSG00000265671	Novel Transcript, Antisense To ADCYAP1	8	Major sources
13075	ENSG00000265678	Novel Transcript, Antisense CCDC57	9	Major sources
13076	ENSG00000265689	Novel Transcript	7	Major sources
13077	ENSG00000265697	Novel Transcript, Antisense ASIC2	5	Major sources
13078	ENSG00000265717	Novel Transcript	7	Major sources
13079	ENSG00000265728	Novel Transcript	7	Major sources
13080	ENSG00000265737	Novel Transcript, Antisense To ANKRD30B	7	Major sources
13081	ENSG00000265739	Novel Transcript, Antisense To CCDC55	8	Major sources
13082	ENSG00000265749	Novel Transcript, Antisense To KRBA2 And RPL26	10	Major sources
13083	ENSG00000265750	Novel Transcript	7	Major sources
13084	ENSG00000265751	Novel Transcript, Antisense To GREB1L	7	Major sources
13085	ENSG00000265775	Novel Transcript, Sense Intronic ASIC2	7	Major sources
13086	ENSG00000265781	Novel Transcript	8	Major sources
13087	ENSG00000265784	Novel Transcript, Antisense To LASP1	9	Major sources
13088	ENSG00000265791	Novel Transcript, Sense Intronic CRLF3	10	Major sources
13089	ENSG00000265794	Novel Transcript	8	Major sources
13090	ENSG00000265799	Novel Transcript	10	Major sources
13091	ENSG00000265800	Novel Transcript, Sense Intronic To HN1	9	Major sources
13092	ENSG00000265801	Novel Transcript	9	Major sources
13093	ENSG00000265840	Novel Transcript, Antisense To TRAF4	10	Major sources
13094	ENSG00000265844	Novel Transcript	7	Major sources
13095	ENSG00000265907	Novel Transcript, Antisense To LPIN2	8	Major sources
13096	ENSG00000265908	Novel Transcript, Antisense To PHF12	10	Major sources
13097	ENSG00000265912	Novel Transcript	10	Major sources
13098	ENSG00000265927	Novel Transcript	7	Major sources
13099	ENSG00000265935	Novel Transcript	8	Major sources
13100	ENSG00000265943	Novel Transcript, Antisense To RBBP8	10	Major sources
13101	ENSG00000265948	Novel Transcript	7	Major sources
13102	ENSG00000265964	Novel Transcript	7	Major sources
13103	ENSG00000265967	Novel Transcript, Antisense To Ornithine Decarboxylase Antizyme 2 OAZ2	11	Major sources
13104	ENSG00000265971	Novel Transcript	10	Major sources
13105	ENSG00000265975	Novel Transcript	10	Major sources
13106	ENSG00000265980	Novel Transcript	8	Major sources
13107	ENSG00000265987	Novel Transcript, Antisense To GRB2	8	Major sources
13108	ENSG00000265994	Novel Transcript	8	Major sources
13109	ENSG00000265995	Novel Transcript	8	Major sources
13110	ENSG00000266002	Novel Transcript, Antisense To YPEL2	8	Major sources
13111	ENSG00000266014	Novel Transcript	8	Major sources
13112	ENSG00000266049	Novel Transcript, Antisense To SMCHD1	9	Major sources
13113	ENSG00000266065	Novel Transcript	7	Major sources
13114	ENSG00000266088	Novel Transcript	9	Major sources
13115	ENSG00000266101	Novel Transcript, Antisense To CACNB1	8	Major sources
13116	ENSG00000266102	Novel Transcript	8	Major sources
13117	ENSG00000266106	Novel Transcript, Antisense To DNAI2	9	Major sources
13118	ENSG00000266111	Novel Transcript	8	Major sources
13119	ENSG00000266114	Novel Transcript	8	Major sources
13120	ENSG00000266120	Novel Transcript, Antisense To BLMH	9	Major sources
13121	ENSG00000266126	Novel Transcript	8	Major sources
13122	ENSG00000266153	Novel Transcript	7	Major sources
13123	ENSG00000266171	Novel Transcript, Antisense To YES1	5	Major sources
13124	ENSG00000266196	Novel Transcript	7	Major sources
13125	ENSG00000266213	Novel Transcript	8	Major sources
13126	ENSG00000266222	Novel Transcript, Sense Intronic To SKAP1	7	Major sources
13127	ENSG00000266237	Novel Transcript, Sense Intronic To TAF4B	7	Major sources
13128	ENSG00000266248	Novel Transcript, Antisense To VSTM2B	9	Major sources
13129	ENSG00000266261	Novel Transcript	9	Major sources
13130	ENSG00000266268	Novel Transcript	7	Major sources
13131	ENSG00000266273	Novel Transcript	7	Major sources
13132	ENSG00000266279	Novel Transcript	9	Major sources
13133	ENSG00000266283	Novel Transcript, Antisense To GATA6	8	Major sources
13134	ENSG00000266311	Novel Transcript	6	Major sources
13135	ENSG00000266313	Novel Transcript	9	Major sources
13136	ENSG00000266335	Novel Transcript	7	Major sources
13137	ENSG00000266340	Novel Transcript, Antisense RNF135	7	Major sources
13138	ENSG00000266341	Novel Transcript, Antisense To NFE2L1	7	Major sources
13139	ENSG00000266368	Novel Transcript, Antisense To DNAH9	8	Major sources
13140	ENSG00000266369	Novel Transcript, Antisense To CCDC144NL	8	Major sources
13141	ENSG00000266371	Novel Transcript, Sense Intronic NF1	8	Major sources
13142	ENSG00000266378	Novel Transcript	9	Major sources
13143	ENSG00000266385	Novel Transcript	7	Major sources
13144	ENSG00000266397	Novel Transcript, Antisense To LPIN2	9	Major sources
13145	ENSG00000266446	Novel Transcript, Sense Intronic CDKN2B-AS1	10	Major sources
13146	ENSG00000266450	Novel Transcript	7	Major sources
13147	ENSG00000266456	Novel Transcript, Antisense To C18orf56	8	Major sources
13148	ENSG00000266460	Novel Transcript	7	Major sources
13149	ENSG00000266466	Novel Transcript, Antisense To C17orf51	7	Major sources
13150	ENSG00000266469	Novel Transcript, Antisense To MED1 & FBXL20	10	Major sources
13151	ENSG00000266489	Novel Transcript	9	Major sources
13152	ENSG00000266490	Novel Transcript	7	Major sources
13153	ENSG00000266495	Novel Transcript, Antisense To CABLES1	9	Major sources
13154	ENSG00000266498	Novel Transcript	8	Major sources
13155	ENSG00000266505	Novel Transcript	7	Major sources
13156	ENSG00000266513	Novel Transcript, Overlapping DLGAP1	10	Major sources
13157	ENSG00000266521	Novel Transcript	11	Major sources
13158	ENSG00000266527	Novel Transcript, Antisense To C17orf108	7	Major sources
13159	ENSG00000266535	Novel Transcript, Antisense ASIC2	8	Major sources
13160	ENSG00000266538	Novel Transcript	10	Major sources
13161	ENSG00000266541	Novel Transcript, Antisense To PPP4R1	8	Major sources
13162	ENSG00000266578	Novel Transcript	10	Major sources
13163	ENSG00000266579	Novel Transcript	6	Major sources
13164	ENSG00000266586	Novel Transcript	5	Major sources
13165	ENSG00000266588	Novel Transcript	10	Major sources
13166	ENSG00000266598	Novel Transcript, Antisense To GNA13	9	Major sources
13167	ENSG00000266599	Novel Transcript, Antisense MYO1D	9	Major sources
13168	ENSG00000266601	Novel Transcript, Antisense To SP2	10	Major sources
13169	ENSG00000266602	Novel Transcript	9	Major sources
13170	ENSG00000266614	Novel Transcript	7	Major sources
13171	ENSG00000266642	Novel Transcript, Antisense To DHRS13	9	Major sources
13172	ENSG00000266644	Novel Transcript, Antisense To LRRC37A3	6	Major sources
13173	ENSG00000266651	Novel Transcript	8	Major sources
13174	ENSG00000266654	Novel Transcript, Antisense CCDC57	7	Major sources
13175	ENSG00000266664	Novel Transcript	5	Major sources
13176	ENSG00000266667	Novel Transcript	8	Major sources
13177	ENSG00000266677	Novel Transcript	9	Major sources
13178	ENSG00000266680	Novel Transcript, Antisense To PTP4A1	9	Major sources
13179	ENSG00000266696	Novel Transcript, Antisense To DYM	8	Major sources
13180	ENSG00000266708	Novel Transcript, Antisense To RAB12	10	Major sources
13181	ENSG00000266711	Novel Transcript, Antisense To RBFOX3	8	Major sources
13182	ENSG00000266717	Novel Transcript, Antisense To BPTF	8	Major sources
13183	ENSG00000266743	Novel Transcript	7	Major sources
13184	ENSG00000266744	Novel Transcript	7	Major sources
13185	ENSG00000266765	Novel Transcript	8	Major sources
13186	ENSG00000266767	Novel Transcript, Antisense To PTPRM	8	Major sources
13187	ENSG00000266774	Novel Transcript	8	Major sources
13188	ENSG00000266775	Novel Transcript, Antisense To TBC1D29	5	Major sources
13189	ENSG00000266783	Novel Transcript, Sense Intronic METTL4	10	Major sources
13190	ENSG00000266801	Novel Transcript, Sense Intronic To Transmembrane And Coiled-Coil Domains 7 TMCO7	8	Major sources
13191	ENSG00000266803	Novel Transcript	6	Major sources
13192	ENSG00000266805	Novel Transcript, Sense Intronic To RALBP1	9	Major sources
13193	ENSG00000266821	Novel Transcript	10	Major sources
13194	ENSG00000266824	Novel Transcript	9	Major sources
13195	ENSG00000266830	Novel Transcript	7	Major sources
13196	ENSG00000266839	Novel Transcript	7	Major sources
13197	ENSG00000266840	Novel Transcript, Antisense To DOK6	8	Major sources
13198	ENSG00000266844	Novel Transcript, Antisense To MBP	8	Major sources
13199	ENSG00000266846	Novel Transcript, Antisense To L3MBTL4	8	Major sources
13200	ENSG00000266869	Novel Transcript	9	Major sources
13201	ENSG00000266872	Novel Transcript, Antisense To KSR1	7	Major sources
13202	ENSG00000266877	Novel Transcript	9	Major sources
13203	ENSG00000266893	Novel Transcript	7	Major sources
13204	ENSG00000266896	Novel Transcript	9	Major sources
13205	ENSG00000266897	Novel Transcript	9	Major sources
13206	ENSG00000266900	Novel Transcript, Sense Intronic To KIAA1468	10	Major sources
13207	ENSG00000266901	Novel Transcript, Antisense To CTDP1	6	Major sources
13208	ENSG00000266905	Novel Transcript	9	Major sources
13209	ENSG00000266908	Novel Transcript	8	Major sources
13210	ENSG00000266922	Novel Transcript, Sense Intronic To ZNF823	7	Major sources
13211	ENSG00000266923	Novel Transcript, Antisense To CLLU1OS	9	Major sources
13212	ENSG00000266924	Novel Transcript	9	Major sources
13213	ENSG00000266925	Novel Transcript	7	Major sources
13214	ENSG00000266928	Novel Transcript	8	Major sources
13215	ENSG00000266929	Novel Transcript	8	Major sources
13216	ENSG00000266934	Novel Transcript, Sense Intronic To BCAS3	10	Major sources
13217	ENSG00000266936	Novel Transcript, Antisense To SMARCA4	7	Major sources
13218	ENSG00000266941	Novel Transcript, Antisense To NDUFA11	7	Major sources
13219	ENSG00000266947	Novel Transcript, Antisense SLFN5	9	Major sources
13220	ENSG00000266950	Novel Transcript	9	Major sources
13221	ENSG00000266951	Novel Transcript	7	Major sources
13222	ENSG00000266954	Novel Transcript, Antisense C18orf1	8	Major sources
13223	ENSG00000266955	Novel Transcript, Antisense IMPA2	9	Major sources
13224	ENSG00000266957	Novel Transcript, Antisense To KATNAL2	7	Major sources
13225	ENSG00000266961	Novel Transcript	8	Major sources
13226	ENSG00000266963	Novel Transcript, Antisense To CATSPERG	8	Major sources
13227	ENSG00000266965	Novel Transcript	9	Major sources
13228	ENSG00000266968	Novel Transcript	9	Major sources
13229	ENSG00000266973	Novel Transcript, Antisense To ZFP14	9	Major sources
13230	ENSG00000266980	Novel Transcript, Antisense To UNK	10	Major sources
13231	ENSG00000266981	Novel Transcript	8	Major sources
13232	ENSG00000266985	Novel Transcript	5	Major sources
13233	ENSG00000266987	Novel Transcript, Antisense To NSRP1	8	Major sources
13234	ENSG00000266990	Novel Transcript, Antisense To GRIN3B	8	Major sources
13235	ENSG00000266993	Novel Transcript, Antisense To NRD1	9	Major sources
13236	ENSG00000266994	Novel Transcript	8	Major sources
13237	ENSG00000266998	Novel Transcript, Antisense To SEPT9	9	Major sources
13238	ENSG00000267000	Novel Transcript, Antisense To CCBE1	8	Major sources
13239	ENSG00000267002	Novel Transcript	8	Major sources
13240	ENSG00000267004	Novel Transcript	4	Major sources
13241	ENSG00000267006	Novel Transcript	8	Major sources
13242	ENSG00000267007	Novel Transcript, Antisense To REXO1	6	Major sources
13243	ENSG00000267009	Novel Transcript	10	Major sources
13244	ENSG00000267011	Novel Transcript	10	Major sources
13245	ENSG00000267015	Novel Transcript, Antisense To ATP9B	8	Major sources
13246	ENSG00000267016	Novel Transcript, Antisense To SEPT9	7	Major sources
13247	ENSG00000267024	Novel Transcript, Antisense To PDCD2	9	Major sources
13248	ENSG00000267027	Novel Transcript	6	Major sources
13249	ENSG00000267030	Novel Transcript, Antisense To UBXN6	10	Major sources
13250	ENSG00000267033	Novel Transcript, Antisense FAM32A	8	Major sources
13251	ENSG00000267035	Novel Transcript	8	Major sources
13252	ENSG00000267038	Novel Transcript	9	Major sources
13253	ENSG00000267042	Novel Transcript, Antisense To CCR10	9	Major sources
13254	ENSG00000267044	Novel Transcript, Antisense To PPP1R37	9	Major sources
13255	ENSG00000267047	Novel Transcript	10	Major sources
13256	ENSG00000267048	Novel Transcript (MC1R-TUBB3 Readthrough)	5	Major sources
13257	ENSG00000267049	Novel Transcript	9	Major sources
13258	ENSG00000267051	Novel Transcript	7	Major sources
13259	ENSG00000267053	Novel Transcript	10	Major sources
13260	ENSG00000267054	Novel Transcript, Sense Intronic To LRP3	9	Major sources
13261	ENSG00000267055	Novel Transcript	8	Major sources
13262	ENSG00000267061	Novel Transcript, Antisense To CCBE1	9	Major sources
13263	ENSG00000267062	Novel Transcript, Antisense To PRDX2	10	Major sources
13264	ENSG00000267063	Novel Transcript, Antisense To ZNF555	8	Major sources
13265	ENSG00000267069	Novel Transcript	10	Major sources
13266	ENSG00000267070	Novel Transcript	9	Major sources
13267	ENSG00000267072	Novel Transcript	7	Major sources
13268	ENSG00000267073	Novel Transcript	9	Major sources
13269	ENSG00000267074	Novel Transcript, Sense Intronic SLFN12L	9	Major sources
13270	ENSG00000267075	Novel Transcript, PiRNA Host	7	Major sources
13271	ENSG00000267077	Novel Transcript, Antisense To Novel Protein	10	Major sources
13272	ENSG00000267078	Novel Transcript, Antisense To ST6GALNAC2	9	Major sources
13273	ENSG00000267079	Novel Transcript	9	Major sources
13274	ENSG00000267081	Novel Transcript	8	Major sources
13275	ENSG00000267089	Novel Transcript	7	Major sources
13276	ENSG00000267090	Novel Transcript, Antisense To GGN	8	Major sources
13277	ENSG00000267092	Novel Transcript, Antisense To ADAMTSL5	8	Major sources
13278	ENSG00000267095	Novel Transcript	9	Major sources
13279	ENSG00000267096	Novel Transcript	9	Major sources
13280	ENSG00000267098	Novel Transcript	8	Major sources
13281	ENSG00000267101	Novel Transcript	9	Major sources
13282	ENSG00000267105	Novel Transcript, Antisense To MRPL4	9	Major sources
13283	ENSG00000267108	Novel Transcript	7	Major sources
13284	ENSG00000267109	Novel Transcript	8	Major sources
13285	ENSG00000267112	Novel Transcript, Antisense To RAB27B	7	Major sources
13286	ENSG00000267114	Novel Transcript	10	Major sources
13287	ENSG00000267115	Novel Transcript	7	Major sources
13288	ENSG00000267117	Novel Transcript, Antisense To EPN1	8	Major sources
13289	ENSG00000267124	Novel Transcript, Antisense To MIER2	7	Major sources
13290	ENSG00000267125	Novel Transcript, Antisense To KLF16	9	Major sources
13291	ENSG00000267130	Novel Transcript	9	Major sources
13292	ENSG00000267133	Novel Transcript	7	Major sources
13293	ENSG00000267136	Novel Transcript, Antisense C18orf1	8	Major sources
13294	ENSG00000267137	Novel Transcript, Antisense To TBX4	10	Major sources
13295	ENSG00000267138	Novel Transcript, Sense Intronic To APBA3	9	Major sources
13296	ENSG00000267139	Novel Transcript, Antisense To GNA11	10	Major sources
13297	ENSG00000267141	Novel Transcript, Antisense To KLF16	10	Major sources
13298	ENSG00000267143	Novel Transcript	7	Major sources
13299	ENSG00000267146	Novel Transcript, Antisense To WDR7	9	Major sources
13300	ENSG00000267149	Novel Transcript	9	Major sources
13301	ENSG00000267150	Novel Transcript, Antisense ZNF519	8	Major sources
13302	ENSG00000267152	Novel Transcript	10	Major sources
13303	ENSG00000267159	Novel Transcript, Antisense To ARID3A	10	Major sources
13304	ENSG00000267160	Novel Transcript, Antisense To C17orf104	10	Major sources
13305	ENSG00000267172	Novel Transcript	7	Major sources
13306	ENSG00000267174	Novel Transcript	10	Major sources
13307	ENSG00000267175	Novel Transcript	9	Major sources
13308	ENSG00000267177	Novel Transcript, Antisense C18orf1	9	Major sources
13309	ENSG00000267188	Novel Transcript	8	Major sources
13310	ENSG00000267192	Novel Transcript, Antisense To ZNF582	10	Major sources
13311	ENSG00000267193	Novel Transcript, Antisense To SLC14A1 And SLC14A2	8	Major sources
13312	ENSG00000267196	Novel Transcript, Sense Intronic To MYO5B	8	Major sources
13313	ENSG00000267197	Novel Transcript, Sense Intronic With KEAP1	9	Major sources
13314	ENSG00000267198	Novel Transcript	7	Major sources
13315	ENSG00000267199	Novel Transcript, Antisense SPIRE1	10	Major sources
13316	ENSG00000267205	Novel Transcript, Antisense To APBA3	9	Major sources
13317	ENSG00000267211	Novel Transcript	8	Major sources
13318	ENSG00000267212	Novel Transcript	10	Major sources
13319	ENSG00000267214	Novel Transcript, Antisense To GNG7	10	Major sources
13320	ENSG00000267215	Novel Transcript	9	Major sources
13321	ENSG00000267219	Novel Transcript, Antisense To KIAA0355	9	Major sources
13322	ENSG00000267222	Novel Transcript	7	Major sources
13323	ENSG00000267223	Novel Transcript, Antisense To ZNF536	9	Major sources
13324	ENSG00000267224	Novel Transcript	8	Major sources
13325	ENSG00000267231	Novel Transcript	9	Major sources
13326	ENSG00000267232	Novel Transcript	8	Major sources
13327	ENSG00000267234	Novel Transcript, Antisense To GATAD2A	8	Major sources
13328	ENSG00000267238	Novel Transcript	8	Major sources
13329	ENSG00000267239	Novel Transcript, Antisense C18orf1	10	Major sources
13330	ENSG00000267240	Novel Transcript	7	Major sources
13331	ENSG00000267243	Novel Transcript	8	Major sources
13332	ENSG00000267246	Novel Transcript	6	Major sources
13333	ENSG00000267247	Novel Transcript	9	Major sources
13334	ENSG00000267249	Novel Transcript, Sense Intronic CEP76	10	Major sources
13335	ENSG00000267250	Novel Transcript	9	Major sources
13336	ENSG00000267251	Novel Transcript, Antisense To PARD6G	9	Major sources
13337	ENSG00000267255	Novel Transcript, Antisense To CHAF1A	9	Major sources
13338	ENSG00000267257	Novel Transcript, Antisense To ALPK2	9	Major sources
13339	ENSG00000267262	Novel Transcript, Antisense To RFX2	9	Major sources
13340	ENSG00000267263	Novel Transcript, Sense Intronic To SEPT9	7	Major sources
13341	ENSG00000267269	Novel Transcript, Antisense To CCBE1	8	Major sources
13342	ENSG00000267273	Novel Transcript	10	Major sources
13343	ENSG00000267274	Novel Transcript, Sense Overlapping With ZNF700	10	Major sources
13344	ENSG00000267277	Novel Transcript, Antisense To SWSAP1	9	Major sources
13345	ENSG00000267279	Novel Transcript	10	Major sources
13346	ENSG00000267282	Novel Transcript, Antisense To PVRL2	9	Major sources
13347	ENSG00000267283	Novel Transcript, Antisense To BTBD2	9	Major sources
13348	ENSG00000267284	Novel Transcript	10	Major sources
13349	ENSG00000267285	Novel Transcript, Sense Intronic To ERC1	8	Major sources
13350	ENSG00000267286	Novel Transcript	5	Major sources
13351	ENSG00000267298	Novel Transcript, Sense Intronic To ZSCAN5A	9	Major sources
13352	ENSG00000267299	Novel Transcript, Antisense To RFX2	9	Major sources
13353	ENSG00000267304	Novel Transcript, Antisense To PIP5K1C	10	Major sources
13354	ENSG00000267311	Novel Transcript, Sense Intronic To RAB27B	10	Major sources
13355	ENSG00000267316	Novel Transcript	9	Major sources
13356	ENSG00000267317	Novel Transcript, Antisense To APC2	9	Major sources
13357	ENSG00000267320	Novel Transcript	7	Major sources
13358	ENSG00000267327	Novel Transcript	10	Major sources
13359	ENSG00000267328	Novel Transcript	10	Major sources
13360	ENSG00000267338	Novel Transcript	7	Major sources
13361	ENSG00000267341	Novel Transcript, Antisense To TNFRSF11A	9	Major sources
13362	ENSG00000267342	Novel Transcript, Antisense To MRPL38	9	Major sources
13363	ENSG00000267344	Novel Transcript, Antisense To ARHGAP27	10	Major sources
13364	ENSG00000267345	Novel Transcript, Antisense To ZNF420	9	Major sources
13365	ENSG00000267349	Novel Transcript	7	Major sources
13366	ENSG00000267353	Novel Transcript	7	Major sources
13367	ENSG00000267354	Novel Transcript	9	Major sources
13368	ENSG00000267356	Novel Transcript, Antisense ZNF519	5	Major sources
13369	ENSG00000267363	Novel Transcript	8	Major sources
13370	ENSG00000267364	Novel Transcript	9	Major sources
13371	ENSG00000267366	Novel Transcript, Antisense C18orf1	10	Major sources
13372	ENSG00000267372	Novel Transcript	9	Major sources
13373	ENSG00000267373	Novel Transcript	8	Major sources
13374	ENSG00000267375	Novel Transcript, Antisense To ACTN4	9	Major sources
13375	ENSG00000267378	Novel Transcript	7	Major sources
13376	ENSG00000267379	Novel Transcript, Antisense To CD97	9	Major sources
13377	ENSG00000267383	Novel Transcript, Antisense To ZNF486 And ZNF90	9	Major sources
13378	ENSG00000267387	Novel Transcript, Antisense To C19orf66	10	Major sources
13379	ENSG00000267388	Novel Transcript	8	Major sources
13380	ENSG00000267393	Novel Transcript, Antisense C18orf1	9	Major sources
13381	ENSG00000267396	Novel Transcript, Antisense To NEDD4L	8	Major sources
13382	ENSG00000267397	Novel Transcript	9	Major sources
13383	ENSG00000267399	Novel Transcript	9	Major sources
13384	ENSG00000267405	Novel Transcript	10	Major sources
13385	ENSG00000267406	Novel Transcript	6	Major sources
13386	ENSG00000267409	Novel Transcript	8	Major sources
13387	ENSG00000267412	Novel Transcript, Sense Intronic To GNG7	10	Major sources
13388	ENSG00000267417	Novel Transcript, Antisense To NFIX	10	Major sources
13389	ENSG00000267420	Novel Transcript	8	Major sources
13390	ENSG00000267423	Novel Transcript	9	Major sources
13391	ENSG00000267424	Novel Transcript, Antisense To RTBDN	7	Major sources
13392	ENSG00000267429	Novel Transcript, Sense Intronic To ZSCAN5A	8	Major sources
13393	ENSG00000267436	Novel Transcript, Antisense To MFSD12	9	Major sources
13394	ENSG00000267437	Novel Transcript, Antisense To ZNF420	6	Major sources
13395	ENSG00000267439	Novel Transcript	9	Major sources
13396	ENSG00000267443	Novel Transcript	6	Major sources
13397	ENSG00000267446	Novel Transcript	7	Major sources
13398	ENSG00000267449	Novel Transcript, Antisense To BCAS3	7	Major sources
13399	ENSG00000267455	Novel Transcript, Antisense GNAL	8	Major sources
13400	ENSG00000267457	Novel Transcript	9	Major sources
13401	ENSG00000267458	Novel Transcript, Antisense To CALR	10	Major sources
13402	ENSG00000267461	Novel Transcript	9	Major sources
13403	ENSG00000267462	Novel Transcript	7	Major sources
13404	ENSG00000267466	Novel Transcript	8	Major sources
13405	ENSG00000267469	Novel Transcript, Antisense To TLE5	9	Major sources
13406	ENSG00000267474	Novel Transcript, Sense Intronic To PKN1	9	Major sources
13407	ENSG00000267476	Novel Transcript, Antisense To MALT1	10	Major sources
13408	ENSG00000267481	Novel Transcript, Sense Intronic To ZNF506	9	Major sources
13409	ENSG00000267484	Novel Transcript, Antisense To PLIN3	9	Major sources
13410	ENSG00000267491	Novel Transcript, Antisense To TIMP2	10	Major sources
13411	ENSG00000267501	Novel Transcript	8	Major sources
13412	ENSG00000267503	Novel Transcript, Antisense C18orf1	9	Major sources
13413	ENSG00000267504	Novel Transcript, Sense Intronic To NEDD4L	10	Major sources
13414	ENSG00000267505	Novel Transcript	10	Major sources
13415	ENSG00000267509	Novel Transcript	7	Major sources
13416	ENSG00000267510	Novel Transcript, Antisense To ZNF699	9	Major sources
13417	ENSG00000267512	Novel Transcript, Antisense To NACC1	7	Major sources
13418	ENSG00000267520	Novel Transcript	7	Major sources
13419	ENSG00000267521	Novel Transcript	8	Major sources
13420	ENSG00000267523	Novel Transcript, Antisense To U2AF2A	10	Major sources
13421	ENSG00000267529	Novel Transcript, Antisense C18orf1	10	Major sources
13422	ENSG00000267537	Novel Transcript	7	Major sources
13423	ENSG00000267543	Novel Transcript, Sense Intronic To PRCD	10	Major sources
13424	ENSG00000267546	Novel Transcript, Antisense To PRCD	10	Major sources
13425	ENSG00000267547	Novel Transcript	10	Major sources
13426	ENSG00000267555	Novel Transcript, Antisense To SLC7A9	8	Major sources
13427	ENSG00000267557	Novel Transcript, Antisense To ANKRD27	8	Major sources
13428	ENSG00000267559	Novel Transcript	7	Major sources
13429	ENSG00000267560	Novel Transcript, Antisense To KIAA1468	9	Major sources
13430	ENSG00000267563	Novel Transcript, Antisense To MLLT1	8	Major sources
13431	ENSG00000267564	Novel Transcript	8	Major sources
13432	ENSG00000267565	Novel Transcript, Antisense To ZNF253	10	Major sources
13433	ENSG00000267567	Novel Transcript	7	Major sources
13434	ENSG00000267571	Novel Transcript, Antisense To CAPS	9	Major sources
13435	ENSG00000267574	Novel Transcript	8	Major sources
13436	ENSG00000267576	Novel Transcript, Sense Intronic To TSPAN16	8	Major sources
13437	ENSG00000267579	Novel Transcript, Antisense To ALPK2	9	Major sources
13438	ENSG00000267580	Novel Transcript	8	Major sources
13439	ENSG00000267581	Novel Transcript	7	Major sources
13440	ENSG00000267582	Novel Transcript, Antisense To ZSWIM4	9	Major sources
13441	ENSG00000267598	Novel Transcript, Antisense To IER2	10	Major sources
13442	ENSG00000267601	Novel Transcript, Antisense To TIMP2	8	Major sources
13443	ENSG00000267604	Novel Transcript, Antisense To Chromosome 17 Open Reading Frame 105	8	Major sources
13444	ENSG00000267606	Novel Transcript	8	Major sources
13445	ENSG00000267610	Novel Transcript, Antisense To NFIX	10	Major sources
13446	ENSG00000267612	Novel Transcript	7	Major sources
13447	ENSG00000267614	Novel Transcript	7	Major sources
13448	ENSG00000267615	Novel Transcript, Antisense To ACOX1	7	Major sources
13449	ENSG00000267617	Novel Transcript	7	Major sources
13450	ENSG00000267625	Novel Transcript	5	Major sources
13451	ENSG00000267628	Novel Transcript, Antisense To ATP9B	8	Major sources
13452	ENSG00000267629	Novel Transcript, Readthrough Between TM6SF2 And HAPLN4	5	Major sources
13453	ENSG00000267632	Novel Transcript	8	Major sources
13454	ENSG00000267633	Novel Transcript, Antisense To MRI1	8	Major sources
13455	ENSG00000267636	Novel Transcript	9	Major sources
13456	ENSG00000267643	Novel Transcript	7	Major sources
13457	ENSG00000267644	Novel Transcript	8	Major sources
13458	ENSG00000267646	Novel Transcript, Antisense To ZNF491	9	Major sources
13459	ENSG00000267649	Novel Transcript	10	Major sources
13460	ENSG00000267650	Novel Transcript, Antisense To COL5A3	8	Major sources
13461	ENSG00000267651	Novel Transcript	7	Major sources
13462	ENSG00000267653	Novel Transcript	10	Major sources
13463	ENSG00000267655	Novel Transcript, Sense Intronic To ATP9B	9	Major sources
13464	ENSG00000267666	Novel Transcript	10	Major sources
13465	ENSG00000267670	Novel Transcript, Antisense To RLN3	9	Major sources
13466	ENSG00000267672	Novel Transcript	9	Major sources
13467	ENSG00000267674	Novel Transcript	8	Major sources
13468	ENSG00000267675	Novel Transcript	8	Major sources
13469	ENSG00000267677	Novel Transcript	8	Major sources
13470	ENSG00000267682	Novel Transcript, Sense Intronic To HKR1	9	Major sources
13471	ENSG00000267683	Novel Transcript	8	Major sources
13472	ENSG00000267688	Novel Transcript, Antisense To GNA11	8	Major sources
13473	ENSG00000267694	Novel Transcript, Antisense C18orf1	9	Major sources
13474	ENSG00000267695	Novel Transcript	9	Major sources
13475	ENSG00000267703	Novel Transcript, Antisense EPS15L1	9	Major sources
13476	ENSG00000267705	Novel Transcript	7	Major sources
13477	ENSG00000267707	Novel Transcript, Antisense To CELF4	10	Major sources
13478	ENSG00000267711	Novel Transcript	7	Major sources
13479	ENSG00000267714	Novel Transcript, Antisense To SLC7A10	7	Major sources
13480	ENSG00000267722	Novel Transcript	7	Major sources
13481	ENSG00000267723	Novel Transcript	9	Major sources
13482	ENSG00000267724	Novel Transcript, Antisense To HDHD2	10	Major sources
13483	ENSG00000267727	Novel Transcript	8	Major sources
13484	ENSG00000267729	Novel Transcript, Antisense To TLCD1	8	Major sources
13485	ENSG00000267731	Novel Transcript	10	Major sources
13486	ENSG00000267734	Novel Transcript, Antisense To HS2ST1	9	Major sources
13487	ENSG00000267735	Novel Transcript, Antisense To DNASE2	9	Major sources
13488	ENSG00000267737	Novel Transcript	10	Major sources
13489	ENSG00000267745	Novel Transcript	5	Major sources
13490	ENSG00000267746	Novel Transcript, Antisense To NOL4	8	Major sources
13491	ENSG00000267749	Novel Transcript, Sense Intronic To GNG7	8	Major sources
13492	ENSG00000267755	Novel Transcript, Antisense To MUM1	8	Major sources
13493	ENSG00000267758	Novel Transcript	10	Major sources
13494	ENSG00000267760	Novel Transcript	8	Major sources
13495	ENSG00000267762	Novel Transcript, Antisense To CTIF	9	Major sources
13496	ENSG00000267764	Novel Transcript, Antisense To CTIF	9	Major sources
13497	ENSG00000267765	Novel Transcript, Antisense To CNTNAP1	10	Major sources
13498	ENSG00000267766	Novel Transcript, Sense Intronic To BCL2	9	Major sources
13499	ENSG00000267769	Novel Transcript, Antisense To UBX6	9	Major sources
13500	ENSG00000267774	Novel Transcript, Antisense To CCBE1	9	Major sources
13501	ENSG00000267780	Novel Transcript	9	Major sources
13502	ENSG00000267782	Novel Transcript, Antisense UNC45B	8	Major sources
13503	ENSG00000267783	Novel Transcript, Antisense To ASF1B	10	Major sources
13504	ENSG00000267784	Novel Transcript, Antisense To Titin	7	Major sources
13505	ENSG00000267787	Novel Transcript, Antisense To ATP8B1	7	Major sources
13506	ENSG00000267788	Novel Transcript	9	Major sources
13507	ENSG00000267789	Novel Transcript, Antisense To BOD1L2	7	Major sources
13508	ENSG00000267791	Novel Transcript, Antisense To FBXW9	5	Major sources
13509	ENSG00000267801	Novel Transcript, Antisense To TRIM47	9	Major sources
13510	ENSG00000267808	Novel Transcript	7	Major sources
13511	ENSG00000267811	Novel Transcript, Antisense To TAF6L	9	Major sources
13512	ENSG00000267815	Novel Transcript, Antisense To MYH14	8	Major sources
13513	ENSG00000267827	Novel Transcript	8	Major sources
13514	ENSG00000267834	Novel Transcript	10	Major sources
13515	ENSG00000267838	Novel Transcript	9	Major sources
13516	ENSG00000267857	Novel Transcript	10	Major sources
13517	ENSG00000267868	Novel Transcript	10	Major sources
13518	ENSG00000267872	Novel Transcript	7	Major sources
13519	ENSG00000267879	Novel Transcript, Antisense To KLK6, KLK7, KLK8 And KLK9	9	Major sources
13520	ENSG00000267886	Novel Transcript	9	Major sources
13521	ENSG00000267890	Novel Transcript, Similar To SYT3	8	Major sources
13522	ENSG00000267892	Novel Transcript, Antisense To CAPN12	9	Major sources
13523	ENSG00000267898	Novel Transcript	10	Major sources
13524	ENSG00000267904	Novel Transcript, Sense Intronic C19orf42	10	Major sources
13525	ENSG00000267919	Novel Transcript	8	Major sources
13526	ENSG00000267922	Novel Transcript	9	Major sources
13527	ENSG00000267924	Novel Transcript	9	Major sources
13528	ENSG00000267927	Novel Transcript, Antisense To ZNF836	9	Major sources
13529	ENSG00000267934	Novel Transcript, Antisense To ZNF91	10	Major sources
13530	ENSG00000267939	Novel Transcript	9	Major sources
13531	ENSG00000267940	Novel Transcript	9	Major sources
13532	ENSG00000267943	Novel Transcript	8	Major sources
13533	ENSG00000267980	Novel Transcript, Antisense To SH3GL1	9	Major sources
13534	ENSG00000267984	Novel Transcript, Antisense To ETFB	7	Major sources
13535	ENSG00000267986	Novel Transcript, Antisense To ADAMTS10	9	Major sources
13536	ENSG00000267992	Novel Transcript, Antisense To FBXO27	7	Major sources
13537	ENSG00000268015	Novel Transcript, Antisense To PPP2R1A	8	Major sources
13538	ENSG00000268027	Novel Transcript, Sense Intronic To CEACAM21	10	Major sources
13539	ENSG00000268030	Novel Transcript, Antisense To KXD1	10	Major sources
13540	ENSG00000268047	Novel Transcript, Antisense To PTOV1	10	Major sources
13541	ENSG00000268049	Novel Transcript, Antisense To ZNF497	7	Major sources
13542	ENSG00000268051	Novel Transcript, Sense Intronic To SIPA1L3	8	Major sources
13543	ENSG00000268056	Novel Transcript, Antisense MYO9B	8	Major sources
13544	ENSG00000268069	Novel Transcript, Antisense To HDAC7	8	Major sources
13545	ENSG00000268078	Novel Transcript	7	Major sources
13546	ENSG00000268081	Novel Transcript, Antisense To ZNF429	9	Major sources
13547	ENSG00000268087	Novel Transcript	10	Major sources
13548	ENSG00000268093	Novel Transcript, Antisense To SPHK2	9	Major sources
13549	ENSG00000268108	Novel Transcript, Antisense To NTF4	8	Major sources
13550	ENSG00000268112	Novel Transcript, Antisense MAP1S	8	Major sources
13551	ENSG00000268119	Novel Transcript	10	Major sources
13552	ENSG00000268120	Novel Transcript	6	Major sources
13553	ENSG00000268149	Novel Transcript, Antisense To MAP2K7	6	Major sources
13554	ENSG00000268157	Novel Transcript, Antisense To TEAD2	9	Major sources
13555	ENSG00000268170	Novel Transcript, Antisense To TAS2R40	6	Major sources
13556	ENSG00000268184	Novel Transcript	8	Major sources
13557	ENSG00000268189	Novel Transcript, Antisense To AKAP8 And AKAP8L	10	Major sources
13558	ENSG00000268191	Novel Transcript, Antisense To TUBB4A	7	Major sources
13559	ENSG00000268199	Novel Transcript, Antisense To ELL	9	Major sources
13560	ENSG00000268201	Novel Transcript, Sense Intronic To ZNF544	9	Major sources
13561	ENSG00000268203	Novel Transcript, Antisense To TUBB4A	7	Major sources
13562	ENSG00000268204	Novel Transcript, Antisense To STXBP2	8	Major sources
13563	ENSG00000268205	Novel Transcript	9	Major sources
13564	ENSG00000268218	Novel Transcript, Antisense To ANKRD11	8	Major sources
13565	ENSG00000268230	Novel Transcript	9	Major sources
13566	ENSG00000268231	Novel Transcript, Sense Intronic To LRRC4B	9	Major sources
13567	ENSG00000268240	Novel Transcript	8	Major sources
13568	ENSG00000268266	Novel Transcript	8	Major sources
13569	ENSG00000268287	Novel Transcript	7	Major sources
13570	ENSG00000268288	Novel Transcript, Antisense To OAZ3	7	Major sources
13571	ENSG00000268289	Novel Transcript, Antisense HAUS8	8	Major sources
13572	ENSG00000268292	Novel Transcript, Antisense To C22orf25	8	Major sources
13573	ENSG00000268296	Novel Transcript	7	Major sources
13574	ENSG00000268309	Novel Transcript, Antisense SLC35E1	8	Major sources
13575	ENSG00000268316	Novel Transcript	10	Major sources
13576	ENSG00000268326	Novel Transcript	8	Major sources
13577	ENSG00000268333	Novel Transcript	8	Major sources
13578	ENSG00000268355	Novel Transcript	9	Major sources
13579	ENSG00000268362	Novel Transcript	9	Major sources
13580	ENSG00000268375	Novel Transcript, Antisense To ACPT	7	Major sources
13581	ENSG00000268390	Novel Transcript	9	Major sources
13582	ENSG00000268392	Novel Transcript	9	Major sources
13583	ENSG00000268401	Novel Transcript	10	Major sources
13584	ENSG00000268416	Novel Transcript	8	Major sources
13585	ENSG00000268458	Novel Transcript	7	Major sources
13586	ENSG00000268475	Novel Transcript, Antisense To B3GNT8	8	Major sources
13587	ENSG00000268496	Novel Transcript, Sense Intronic To TTYH1	8	Major sources
13588	ENSG00000268499	Novel Transcript, Sense Intronic To SIPA1L3	7	Major sources
13589	ENSG00000268505	Novel Transcript	9	Major sources
13590	ENSG00000268509	Novel Transcript, Antisense To EDEM1	8	Major sources
13591	ENSG00000268518	Novel Transcript	7	Major sources
13592	ENSG00000268520	Novel Transcript, Sense Intronic To ETFB	10	Major sources
13593	ENSG00000268530	Novel Transcript, Antisense To KCNJ14	9	Major sources
13594	ENSG00000268531	Novel Transcript	5	Major sources
13595	ENSG00000268536	Novel Transcript	9	Major sources
13596	ENSG00000268555	Novel Transcript	10	Major sources
13597	ENSG00000268560	Novel Transcript	7	Major sources
13598	ENSG00000268565	Novel Transcript, Antisense To TNFAIP8L1	7	Major sources
13599	ENSG00000268566	Novel Transcript	7	Major sources
13600	ENSG00000268573	Novel Transcript	9	Major sources
13601	ENSG00000268575	Novel Transcript, Readthrough Between SLC35E2 And CDK11A	8	Major sources
13602	ENSG00000268583	Novel Transcript, Antisense To CARD8	8	Major sources
13603	ENSG00000268584	Novel Transcript, Antisense To USP54	10	Major sources
13604	ENSG00000268595	Novel Transcript, Antisense To SIGLECL1	9	Major sources
13605	ENSG00000268597	Novel Transcript	7	Major sources
13606	ENSG00000268601	Novel Transcript	10	Major sources
13607	ENSG00000268603	Novel Transcript, Antisense To SPEG	9	Major sources
13608	ENSG00000268605	Novel Transcript	8	Major sources
13609	ENSG00000268615	Novel Transcript	7	Major sources
13610	ENSG00000268618	Novel Transcript, Antisense To MYO1F	9	Major sources
13611	ENSG00000268628	Novel Transcript	8	Major sources
13612	ENSG00000268635	Novel Transcript, Antisense To PAK1	8	Major sources
13613	ENSG00000268636	Novel Transcript, Antisense To PRR12	8	Major sources
13614	ENSG00000268659	Novel Transcript, Sense Intronic To C10orf11	8	Major sources
13615	ENSG00000268670	Novel Transcript, Sense Intronic To ZBTB7A	10	Major sources
13616	ENSG00000268673	Novel Transcript	7	Major sources
13617	ENSG00000268677	Novel Transcript, Antisense To C19orf76	8	Major sources
13618	ENSG00000268678	Novel Transcript, Antisense To ZNF304	9	Major sources
13619	ENSG00000268683	Novel Transcript, Sense Intronic To SCGB2B2	7	Major sources
13620	ENSG00000268707	Novel Transcript	10	Major sources
13621	ENSG00000268713	Novel Transcript	9	Major sources
13622	ENSG00000268729	Novel Transcript, Antisense To BRSK1	8	Major sources
13623	ENSG00000268734	Novel Transcript	9	Major sources
13624	ENSG00000268739	Novel Transcript, Antisense To KLK10	8	Major sources
13625	ENSG00000268743	Novel Transcript, Sense Intronic SIN3B	9	Major sources
13626	ENSG00000268744	Novel Transcript	7	Major sources
13627	ENSG00000268745	Novel Transcript, Antisense To USP49	4	Major sources
13628	ENSG00000268746	Novel Transcript	10	Major sources
13629	ENSG00000268756	Novel Transcript, Antisense To ECH1	10	Major sources
13630	ENSG00000268764	Novel Transcript, Antisense To SIPA1L3	8	Major sources
13631	ENSG00000268777	Novel Transcript, Antisense To SIGLEC6	7	Major sources
13632	ENSG00000268798	Novel Transcript	9	Major sources
13633	ENSG00000268810	Novel Transcript, Antisense To PPP5C	9	Major sources
13634	ENSG00000268818	Novel Transcript	7	Major sources
13635	ENSG00000268823	Novel Transcript	7	Major sources
13636	ENSG00000268833	Novel Transcript, Antisense To CEACAM6	10	Major sources
13637	ENSG00000268836	Novel Transcript	9	Major sources
13638	ENSG00000268842	Novel Transcript, Antisense To ZNF665	7	Major sources
13639	ENSG00000268845	Novel Transcript, Antisense To EMR4P	5	Major sources
13640	ENSG00000268854	Novel Transcript, Antisense To EMC10	7	Major sources
13641	ENSG00000268873	Novel Transcript, Antisense To DTNA	10	Major sources
13642	ENSG00000268886	Novel Transcript, Antisense To ZNF701	6	Major sources
13643	ENSG00000268896	Novel Transcript, Antisense To TMEM198	9	Major sources
13644	ENSG00000268906	Novel Transcript, Antisense To KLK12	7	Major sources
13645	ENSG00000268912	Novel Transcript	10	Major sources
13646	ENSG00000268926	Novel Transcript	8	Major sources
13647	ENSG00000268931	Novel Transcript, Antisense To MARCH2	7	Major sources
13648	ENSG00000268938	Novel Transcript, Antisense To FKBP8	10	Major sources
13649	ENSG00000268945	Novel Transcript	10	Major sources
13650	ENSG00000268947	Novel Transcript	9	Major sources
13651	ENSG00000268970	Novel Transcript, Sense Intronic To ZNF83	9	Major sources
13652	ENSG00000268981	Novel Transcript, Antisense To ZNF492	7	Major sources
13653	ENSG00000268985	Novel Transcript, Antisense CPAMD8	8	Major sources
13654	ENSG00000268987	Novel Transcript, Sense Intronic To BCKDHA	8	Major sources
13655	ENSG00000269044	Novel Transcript, Sense Intronic C19orf42	9	Major sources
13656	ENSG00000269050	Novel Transcript, Antisense To RINL	9	Major sources
13657	ENSG00000269053	Novel Transcript, Antisense FAM125A	9	Major sources
13658	ENSG00000269066	Novel Transcript, Antisense MYO9B	8	Major sources
13659	ENSG00000269068	Novel Transcript, Antisense To OBSL1	10	Major sources
13660	ENSG00000269082	Novel Transcript	6	Major sources
13661	ENSG00000269085	Novel Transcript, Antisense SLC35E1	7	Major sources
13662	ENSG00000269091	Novel Transcript, Antisense To ZNF473	8	Major sources
13663	ENSG00000269102	Novel Transcript, Antisense To ZNF766 And ZNF480	9	Major sources
13664	ENSG00000269106	Novel Transcript, Antisense To ZNF446	8	Major sources
13665	ENSG00000269107	Novel Transcript	8	Major sources
13666	ENSG00000269110	Novel Transcript	7	Major sources
13667	ENSG00000269124	Novel Transcript, Antisense To HIF3A	9	Major sources
13668	ENSG00000269125	Novel Transcript, Antisense To PROZ	9	Major sources
13669	ENSG00000269139	Novel Transcript, Antisense To CTXN1 And TIMM44	9	Major sources
13670	ENSG00000269148	Novel Transcript, Antisense To SYMPK	9	Major sources
13671	ENSG00000269151	Novel Transcript, Antisense To PPP5C	8	Major sources
13672	ENSG00000269161	Novel Transcript, Antisense PGLS	7	Major sources
13673	ENSG00000269172	Novel Transcript, Antisense To PAK4	9	Major sources
13674	ENSG00000269176	Novel Transcript, Antisense To TAF6L	9	Major sources
13675	ENSG00000269177	Novel Transcript, Antisense To XRCC1	7	Major sources
13676	ENSG00000269189	Novel Transcript, Sense Intronic To FARP1	9	Major sources
13677	ENSG00000269191	Novel Transcript, Antisense To FKBP8	10	Major sources
13678	ENSG00000269194	Novel Transcript, Antisense To FUZ	8	Major sources
13679	ENSG00000269243	Novel Transcript, Antisense RAB8A	10	Major sources
13680	ENSG00000269246	Novel Transcript	9	Major sources
13681	ENSG00000269256	Novel Transcript, Antisense To C10orf11	9	Major sources
13682	ENSG00000269271	Novel Transcript	8	Major sources
13683	ENSG00000269275	Novel Transcript, Antisense To TMEM190	9	Major sources
13684	ENSG00000269288	Novel Transcript, Antisense To ZNF677	9	Major sources
13685	ENSG00000269292	Novel Transcript, Antisense To CALM3	8	Major sources
13686	ENSG00000269296	Novel Transcript, Antisense To ZNF780A	8	Major sources
13687	ENSG00000269300	Novel Transcript, Antisense To ZNF558	9	Major sources
13688	ENSG00000269318	Novel Transcript, Antisense To MPND	10	Major sources
13689	ENSG00000269321	Novel Transcript, Antisense To LIG1	8	Major sources
13690	ENSG00000269349	Novel Transcript, Antisense To ZNF578	9	Major sources
13691	ENSG00000269350	Novel Transcript, Antisense PLVAP	8	Major sources
13692	ENSG00000269353	Novel Transcript	8	Major sources
13693	ENSG00000269356	Novel Transcript	9	Major sources
13694	ENSG00000269365	Novel Transcript	7	Major sources
13695	ENSG00000269371	Novel Transcript, Antisense To ZNF358	9	Major sources
13696	ENSG00000269376	Novel Transcript	8	Major sources
13697	ENSG00000269387	Novel Transcript	6	Major sources
13698	ENSG00000269391	Novel Transcript	8	Major sources
13699	ENSG00000269392	Novel Transcript, Antisense To NR1H2	9	Major sources
13700	ENSG00000269397	Novel Transcript, Sense Intronic To ZNF726	8	Major sources
13701	ENSG00000269399	Novel Transcript	8	Major sources
13702	ENSG00000269400	Novel Transcript, Sense Intronic To MBD3L1	8	Major sources
13703	ENSG00000269425	Novel Transcript, Antisense To STAP2	9	Major sources
13704	ENSG00000269427	Novel Transcript, Antisense C19orf42	9	Major sources
13705	ENSG00000269444	Novel Transcript, Sense Overlapping GTF2F1	9	Major sources
13706	ENSG00000269445	Novel Transcript, Antisense To RYR1	8	Major sources
13707	ENSG00000269446	Novel Transcript	7	Major sources
13708	ENSG00000269460	Novel Transcript	8	Major sources
13709	ENSG00000269463	Novel Transcript, Sense Intronic To STX5	8	Major sources
13710	ENSG00000269480	Novel Transcript, Antisense MYO9B	7	Major sources
13711	ENSG00000269481	Novel Transcript, Antisense FAM125A	10	Major sources
13712	ENSG00000269482	Novel Transcript, Antisense To NPRL3	9	Major sources
13713	ENSG00000269487	Novel Transcript, Antisense To STRN4	8	Major sources
13714	ENSG00000269489	Novel Transcript	7	Major sources
13715	ENSG00000269495	Novel Transcript, Antisense To KLK5 And KLK6	10	Major sources
13716	ENSG00000269504	Novel Transcript	9	Major sources
13717	ENSG00000269506	Novel Transcript, Antisense To CHIC2	9	Major sources
13718	ENSG00000269514	Novel Transcript, Antisense To OR10AD1	10	Major sources
13719	ENSG00000269524	Novel Transcript	7	Major sources
13720	ENSG00000269534	Novel Transcript, Antisense To LIG1	7	Major sources
13721	ENSG00000269535	Novel Transcript, Antisense To ZNF480 And ZNF610	10	Major sources
13722	ENSG00000269543	Novel Transcript	8	Major sources
13723	ENSG00000269553	Novel Transcript	9	Major sources
13724	ENSG00000269559	Novel Transcript, Antisense To MTHFD2L	5	Major sources
13725	ENSG00000269560	Novel Transcript, Sense Intronic To ZNF564	8	Major sources
13726	ENSG00000269564	Novel Transcript	10	Major sources
13727	ENSG00000269570	Novel Transcript, Antisense To ZFP91	9	Major sources
13728	ENSG00000269578	Novel Transcript, Sense Intronic MED26	9	Major sources
13729	ENSG00000269583	Novel Transcript, Antisense To XRCC1	8	Major sources
13730	ENSG00000269599	Novel Transcript, Antisense To FARP1	8	Major sources
13731	ENSG00000269600	Novel Transcript, Antisense To RPL23AP79	9	Major sources
13732	ENSG00000269604	Novel Transcript, Antisense To FEM1A	9	Major sources
13733	ENSG00000269621	Novel Transcript, Antisense To MRPL9	10	Major sources
13734	ENSG00000269635	Novel Transcript	9	Major sources
13735	ENSG00000269652	Novel Transcript, Antisense To AXL	9	Major sources
13736	ENSG00000269653	Novel Transcript, Sense Intronic To SIPA1L3	10	Major sources
13737	ENSG00000269667	Novel Transcript	8	Major sources
13738	ENSG00000269680	Novel Transcript, Antisense To TRIP10	10	Major sources
13739	ENSG00000269688	Novel Transcript, Sense Intronic To HNRNPL	9	Major sources
13740	ENSG00000269694	Novel Transcript, Antisense To CERS1	9	Major sources
13741	ENSG00000269707	Novel Transcript, Sense Overlapping POU3F3	11	Major sources
13742	ENSG00000269729	Novel Transcript	9	Major sources
13743	ENSG00000269736	Novel Transcript	7	Major sources
13744	ENSG00000269745	Novel Transcript, Antisense To IGFL1	7	Major sources
13745	ENSG00000269749	Novel Transcript	8	Major sources
13746	ENSG00000269752	Novel Transcript, Antisense UNC13A	6	Major sources
13747	ENSG00000269758	Novel Transcript	6	Major sources
13748	ENSG00000269792	Novel Transcript, Antisense To EID2B	7	Major sources
13749	ENSG00000269796	Novel Transcript	7	Major sources
13750	ENSG00000269799	Novel Transcript, Sense Intronic NWD1	7	Major sources
13751	ENSG00000269802	Novel Transcript, Antisense To CLPP	8	Major sources
13752	ENSG00000269807	Novel Transcript, Antisense To MPND	9	Major sources
13753	ENSG00000269813	Novel Transcript, Antisense To ELAVL1	7	Major sources
13754	ENSG00000269815	Novel Transcript, Sense Intronic ABHD8	9	Major sources
13755	ENSG00000269826	Novel Transcript	10	Major sources
13756	ENSG00000269836	Novel Transcript, Antisense MYO9B	5	Major sources
13757	ENSG00000269843	Novel Transcript	10	Major sources
13758	ENSG00000269846	Novel Transcript, Antisense To RBL1	6	Major sources
13759	ENSG00000269873	Novel Transcript	10	Major sources
13760	ENSG00000269883	Novel Transcript, Antisense To ZDHHC22	8	Major sources
13761	ENSG00000269886	Novel Transcript, Antisense To TTLL3	9	Major sources
13762	ENSG00000269887	Novel Transcript, Sense Intronic To PBX1	10	Major sources
13763	ENSG00000269888	Novel Transcript	7	Major sources
13764	ENSG00000269889	Novel Transcript, Antisense To ACTRT3	10	Major sources
13765	ENSG00000269892	Novel Transcript	10	Major sources
13766	ENSG00000269895	Novel Transcript	8	Major sources
13767	ENSG00000269898	Novel Transcript, Antisense To C16orf74	7	Major sources
13768	ENSG00000269901	Novel Transcript, Antisense To FBXO31	9	Major sources
13769	ENSG00000269902	Novel Transcript	11	Major sources
13770	ENSG00000269903	Novel Transcript	9	Major sources
13771	ENSG00000269906	Novel Transcript, Sense Intronic To SAV1	9	Major sources
13772	ENSG00000269910	Novel Transcript, Antisense To KLC1	7	Major sources
13773	ENSG00000269915	Novel Transcript, Antisense To EPS8L2	10	Major sources
13774	ENSG00000269918	Novel Transcript	10	Major sources
13775	ENSG00000269919	Novel Transcript, Sense Intronic To PRDM1	11	Major sources
13776	ENSG00000269921	Novel Transcript	8	Major sources
13777	ENSG00000269924	Novel Transcript, Sense Intronic To KIAA0146	9	Major sources
13778	ENSG00000269925	Novel Transcript, Sense Intronic To VAMP3	8	Major sources
13779	ENSG00000269927	Novel Transcript	9	Major sources
13780	ENSG00000269930	Novel Transcript	10	Major sources
13781	ENSG00000269931	Novel Transcript	7	Major sources
13782	ENSG00000269934	Novel Transcript, Antisense To OBSCN	10	Major sources
13783	ENSG00000269935	Novel Transcript, Antisense To JPH3	8	Major sources
13784	ENSG00000269937	Novel Transcript, Antisense To PDPK1	9	Major sources
13785	ENSG00000269938	Novel Transcript, Sense Intronic To CCDC92	9	Major sources
13786	ENSG00000269940	Novel Transcript, Sense Intronic To KLC1	8	Major sources
13787	ENSG00000269944	Novel Transcript	8	Major sources
13788	ENSG00000269945	Novel Transcript	8	Major sources
13789	ENSG00000269947	Novel Transcript	10	Major sources
13790	ENSG00000269949	Novel Transcript	10	Major sources
13791	ENSG00000269950	Novel Transcript	11	Major sources
13792	ENSG00000269951	Novel Transcript, Sense Intronic To TSPAN3	9	Major sources
13793	ENSG00000269952	Novel Transcript, Sense Intronic To CREM	10	Major sources
13794	ENSG00000269954	Novel Transcript, Antisense To BLK	11	Major sources
13795	ENSG00000269957	Novel Transcript	8	Major sources
13796	ENSG00000269958	Novel Transcript, Sense Intronic To KLC1	9	Major sources
13797	ENSG00000269967	Novel Transcript	9	Major sources
13798	ENSG00000269968	Novel Transcript, Antisense To GAPDH	10	Major sources
13799	ENSG00000269970	Novel Transcript, Sense Intronic To PTGS1	10	Major sources
13800	ENSG00000269971	Novel Transcript, Sense Intronic To STX12	8	Major sources
13801	ENSG00000269972	Novel Transcript	6	Major sources
13802	ENSG00000269973	Novel Transcript	9	Major sources
13803	ENSG00000269976	Novel Transcript	11	Major sources
13804	ENSG00000269978	Novel Transcript	8	Major sources
13805	ENSG00000269980	Novel Transcript, Antisense To CDK2AP1	7	Major sources
13806	ENSG00000269982	Novel Transcript, Antisense To TMEM111	9	Major sources
13807	ENSG00000269983	Novel Transcript	5	Major sources
13808	ENSG00000269984	Novel Transcript, Antisense To MYNN	7	Major sources
13809	ENSG00000269986	Novel Transcript	8	Major sources
13810	ENSG00000269987	Novel Transcript	7	Major sources
13811	ENSG00000269989	Novel Transcript	9	Major sources
13812	ENSG00000269993	Novel Transcript	6	Major sources
13813	ENSG00000269997	Novel Transcript, Sense Intronic To CCDC92	10	Major sources
13814	ENSG00000270000	Novel Transcript	10	Major sources
13815	ENSG00000270001	Novel Transcript	9	Major sources
13816	ENSG00000270002	Novel Transcript, Antisense To GRID1	7	Major sources
13817	ENSG00000270008	Novel Transcript	8	Major sources
13818	ENSG00000270012	Novel Transcript	10	Major sources
13819	ENSG00000270016	Novel Transcript, Antisense To AC026150.11	7	Major sources
13820	ENSG00000270017	Novel Transcript	8	Major sources
13821	ENSG00000270019	Novel Transcript	9	Major sources
13822	ENSG00000270020	Novel Transcript	10	Major sources
13823	ENSG00000270021	Novel Transcript, Antisense To H2AFY	11	Major sources
13824	ENSG00000270031	Novel Transcript, Sense Intronic To STX12	7	Major sources
13825	ENSG00000270035	Novel Transcript	9	Major sources
13826	ENSG00000270036	Novel Transcript	9	Major sources
13827	ENSG00000270038	Novel Transcript	8	Major sources
13828	ENSG00000270039	Novel Transcript	9	Major sources
13829	ENSG00000270048	Novel Transcript, Sense Intronic To CCDC92	8	Major sources
13830	ENSG00000270050	Novel Transcript, Antisense To ARMCX5 And GPRASP1	8	Major sources
13831	ENSG00000270052	Novel Transcript	7	Major sources
13832	ENSG00000270055	Novel Transcript	10	Major sources
13833	ENSG00000270059	Novel Transcript, Intronic To MAGI1	7	Major sources
13834	ENSG00000270060	Novel Transcript	9	Major sources
13835	ENSG00000270061	Novel Transcript, Sense Intronic To CCDC92	9	Major sources
13836	ENSG00000270062	Novel Transcript, Sense Intronic To NIN	7	Major sources
13837	ENSG00000270068	Novel Transcript, Antisense To ZNF384	8	Major sources
13838	ENSG00000270071	Novel Transcript	10	Major sources
13839	ENSG00000270072	Novel Transcript	9	Major sources
13840	ENSG00000270074	Novel Transcript	7	Major sources
13841	ENSG00000270075	Novel Transcript, Antisense To ITPRIP	9	Major sources
13842	ENSG00000270076	Novel Transcript	8	Major sources
13843	ENSG00000270077	Novel Transcript, Sense Intronic To PGCP	8	Major sources
13844	ENSG00000270082	Novel Transcript, Antisense To FBXO31 And C16orf95 Readthrough	9	Major sources
13845	ENSG00000270083	Novel Transcript, Sense Intronic To NDUFA6	9	Major sources
13846	ENSG00000270090	Novel Transcript	7	Major sources
13847	ENSG00000270091	Novel Transcript	8	Major sources
13848	ENSG00000270094	Novel Transcript, Antisense To TRIM11	7	Major sources
13849	ENSG00000270095	Novel Transcript, Sense Intronic To CCDC92	9	Major sources
13850	ENSG00000270096	Novel Transcript, Antisense To LRRC34	10	Major sources
13851	ENSG00000270100	Novel Transcript	7	Major sources
13852	ENSG00000270104	Novel Transcript	8	Major sources
13853	ENSG00000270108	Novel Transcript, Sense Intronic To KLC1	9	Major sources
13854	ENSG00000270110	Novel Transcript, Antisense To OBSCN	9	Major sources
13855	ENSG00000270114	Novel Transcript	8	Major sources
13856	ENSG00000270115	Novel Transcript	10	Major sources
13857	ENSG00000270116	Novel Transcript, Sense Intronic To TTC3	9	Major sources
13858	ENSG00000270117	Novel Transcript	9	Major sources
13859	ENSG00000270118	Novel Transcript	5	Major sources
13860	ENSG00000270120	Novel Transcript	10	Major sources
13861	ENSG00000270124	Novel Transcript	11	Major sources
13862	ENSG00000270127	Novel Transcript	9	Major sources
13863	ENSG00000270130	Novel Transcript, Sense Intronic To CCDC92	9	Major sources
13864	ENSG00000270131	Novel Transcript	5	Major sources
13865	ENSG00000270133	Novel Transcript, Sense Intronic To C5orf36	9	Major sources
13866	ENSG00000270135	Novel Transcript, Antisense To LRRC34	7	Major sources
13867	ENSG00000270137	Novel Transcript, Intronic To PHF20L1	10	Major sources
13868	ENSG00000270139	Novel Transcript	9	Major sources
13869	ENSG00000270140	Novel Transcript	9	Major sources
13870	ENSG00000270147	Novel Transcript	8	Major sources
13871	ENSG00000270154	Novel Transcript	10	Major sources
13872	ENSG00000270157	Novel Transcript	9	Major sources
13873	ENSG00000270165	Novel Transcript	9	Major sources
13874	ENSG00000270171	Novel Transcript	9	Major sources
13875	ENSG00000270175	Novel Transcript, Antisense To TARBP2	10	Major sources
13876	ENSG00000270179	Novel Transcript	9	Major sources
13877	ENSG00000270182	Novel Transcript	11	Major sources
13878	ENSG00000270184	Novel Transcript, Antisense To COX4NB	9	Major sources
13879	ENSG00000270190	Novel Transcript	9	Major sources
13880	ENSG00000270207	Novel Transcript, Antisense To GRM7	8	Major sources
13881	ENSG00000270210	Novel Transcript	10	Major sources
13882	ENSG00000270212	Novel Transcript	8	Major sources
13883	ENSG00000270265	Novel Transcript	9	Major sources
13884	ENSG00000270277	Novel Transcript, Antisense To Titin	7	Major sources
13885	ENSG00000270279	Novel Transcript	7	Major sources
13886	ENSG00000270302	Novel Transcript	8	Major sources
13887	ENSG00000270321	Novel Transcript	7	Major sources
13888	ENSG00000270361	Novel Transcript	10	Major sources
13889	ENSG00000270372	Novel Transcript	8	Major sources
13890	ENSG00000270380	Novel Transcript, Antisense To PROK1	6	Major sources
13891	ENSG00000270403	Novel Transcript	9	Major sources
13892	ENSG00000270412	Novel Transcript, Antisense To COL15A1	10	Major sources
13893	ENSG00000270426	Novel Transcript, Sense Intronic To IRF2	10	Major sources
13894	ENSG00000270457	Novel Transcript	10	Major sources
13895	ENSG00000270460	Novel Transcript	10	Major sources
13896	ENSG00000270462	Novel Transcript, Antisense To C2orf3	6	Major sources
13897	ENSG00000270482	Novel Transcript	10	Major sources
13898	ENSG00000270487	Novel Transcript, Antisense To ARID1B	8	Major sources
13899	ENSG00000270504	Novel Transcript, Antisense To PXDC1	9	Major sources
13900	ENSG00000270522	Novel Transcript	9	Major sources
13901	ENSG00000270540	Novel Transcript, Antisense To IQCA1	9	Major sources
13902	ENSG00000270557	Novel Transcript	9	Major sources
13903	ENSG00000270574	Novel Transcript, Antisense To Titin	9	Major sources
13904	ENSG00000270589	Novel Transcript, Antisense To BBIP1	10	Major sources
13905	ENSG00000270605	Novel Transcript	10	Major sources
13906	ENSG00000270638	Novel Transcript	7	Major sources
13907	ENSG00000270640	Novel Transcript, Sense Intronic To FOSL2	10	Major sources
13908	ENSG00000270659	Novel Transcript	10	Major sources
13909	ENSG00000270661	Novel Transcript, Sense Intronic LAMA4	8	Major sources
13910	ENSG00000270681	Novel Transcript, Antisense To SH3D19	11	Major sources
13911	ENSG00000270696	Novel Transcript, Antisense To C2orf3	9	Major sources
13912	ENSG00000270697	Novel Transcript	7	Major sources
13913	ENSG00000270720	Novel Transcript	10	Major sources
13914	ENSG00000270725	Novel Transcript	5	Major sources
13915	ENSG00000270726	Novel Transcript	5	Major sources
13916	ENSG00000270755	Novel Transcript	9	Major sources
13917	ENSG00000270760	Novel Transcript, Antisense To CAPNS1	10	Major sources
13918	ENSG00000270777	Novel Transcript	9	Major sources
13919	ENSG00000270792	Novel Transcript, Antisense To JAG1	10	Major sources
13920	ENSG00000270828	Novel Transcript	7	Major sources
13921	ENSG00000270829	Novel Transcript	7	Major sources
13922	ENSG00000270871	Novel Transcript, Antisense TAF15	6	Major sources
13923	ENSG00000270883	Novel Transcript	7	Major sources
13924	ENSG00000270894	Novel Transcript, Sense Overlapping TAF15	7	Major sources
13925	ENSG00000270919	Novel Transcript, Antisense To ARNT2	8	Major sources
13926	ENSG00000270933	Novel Transcript	11	Major sources
13927	ENSG00000270937	Novel Transcript	9	Major sources
13928	ENSG00000270947	Novel Transcript	8	Major sources
13929	ENSG00000270951	Novel Transcript, Antisense To GNAS	9	Major sources
13930	ENSG00000270953	Novel Transcript, Antisense To COPG2	9	Major sources
13931	ENSG00000270956	Novel Transcript, Antisense To TTN	6	Major sources
13932	ENSG00000270972	Novel Transcript	10	Major sources
13933	ENSG00000270988	Novel Transcript	9	Major sources
13934	ENSG00000270996	Novel Transcript	7	Major sources
13935	ENSG00000271009	Novel Transcript	8	Major sources
13936	ENSG00000271011	Novel Transcript, Antisense To TTN	7	Major sources
13937	ENSG00000271032	Novel Transcript	10	Major sources
13938	ENSG00000271046	Novel Transcript	9	Major sources
13939	ENSG00000271141	Novel Transcript	7	Major sources
13940	ENSG00000271148	Novel Transcript	7	Major sources
13941	ENSG00000271151	Novel Transcript	9	Major sources
13942	ENSG00000271155	Novel Transcript, Antisense To PTCH1	10	Major sources
13943	ENSG00000271156	Novel Transcript	7	Major sources
13944	ENSG00000271172	Novel Transcript	7	Major sources
13945	ENSG00000271185	Novel Transcript	8	Major sources
13946	ENSG00000271192	Novel Transcript	9	Major sources
13947	ENSG00000271199	Novel Transcript, Sense Overlapping FTX	8	Major sources
13948	ENSG00000271201	Novel Transcript	8	Major sources
13949	ENSG00000271204	Novel Transcript	8	Major sources
13950	ENSG00000271208	Novel Transcript, Sense Intronic LAMA4	9	Major sources
13951	ENSG00000271218	Novel Transcript, Antisense To LRRC1	8	Major sources
13952	ENSG00000271228	Novel Transcript, Antisense To DPY30	6	Major sources
13953	ENSG00000271234	Novel Transcript	9	Major sources
13954	ENSG00000271239	Novel Transcript	10	Major sources
13955	ENSG00000271252	Novel Transcript	8	Major sources
13956	ENSG00000271259	Novel Transcript	9	Major sources
13957	ENSG00000271265	Novel Transcript	8	Major sources
13958	ENSG00000271314	Novel Transcript, Antisense To PTCH1	11	Major sources
13959	ENSG00000271320	Novel Transcript	6	Major sources
13960	ENSG00000271327	Novel Transcript	8	Major sources
13961	ENSG00000271344	Novel Transcript	9	Major sources
13962	ENSG00000271366	Novel Transcript	8	Major sources
13963	ENSG00000271367	Novel Transcript	8	Major sources
13964	ENSG00000271382	Novel Transcript	10	Major sources
13965	ENSG00000271384	Novel Transcript	8	Major sources
13966	ENSG00000271390	Novel Transcript	9	Major sources
13967	ENSG00000271392	Novel Transcript, Sense Intronic To MMP28	7	Major sources
13968	ENSG00000271398	Novel Transcript	9	Major sources
13969	ENSG00000271401	Novel Transcript	8	Major sources
13970	ENSG00000271420	Novel Transcript	9	Major sources
13971	ENSG00000271427	Novel Transcript	8	Major sources
13972	ENSG00000271434	Novel Transcript, Antisense To NKX1-2	7	Major sources
13973	ENSG00000271452	Novel Transcript, Sense Intronic To MRPL19	7	Major sources
13974	ENSG00000271522	Novel Transcript	8	Major sources
13975	ENSG00000271533	Novel Transcript, Sense Intronic FTX	9	Major sources
13976	ENSG00000271553	Novel Transcript	10	Major sources
13977	ENSG00000271554	Novel Transcript, Antisense To EIF2C3	10	Major sources
13978	ENSG00000271555	Novel Transcript, Sense Intronic KANK1	7	Major sources
13979	ENSG00000271579	Novel Transcript	9	Major sources
13980	ENSG00000271590	Novel Transcript	9	Major sources
13981	ENSG00000271653	Novel Transcript	9	Major sources
13982	ENSG00000271659	Novel Transcript, Antisense To PTCH1	11	Major sources
13983	ENSG00000271670	Novel Transcript, Antisense To WDR11	6	Major sources
13984	ENSG00000271715	Novel Transcript	8	Major sources
13985	ENSG00000271716	Novel Transcript, Antisense To VGLL4	10	Major sources
13986	ENSG00000271717	Novel Transcript, Antisense To CERS4	8	Major sources
13987	ENSG00000271724	Novel Transcript	6	Major sources
13988	ENSG00000271725	Novel Transcript	10	Major sources
13989	ENSG00000271727	Novel Transcript	9	Major sources
13990	ENSG00000271730	Novel Transcript, Antisense To SESN1	9	Major sources
13991	ENSG00000271732	Novel Transcript	8	Major sources
13992	ENSG00000271737	Novel Transcript	9	Major sources
13993	ENSG00000271742	Novel Transcript	10	Major sources
13994	ENSG00000271743	Novel Transcript	8	Major sources
13995	ENSG00000271746	Novel Transcript, Antisense To ACOT7	9	Major sources
13996	ENSG00000271751	Novel Transcript	9	Major sources
13997	ENSG00000271752	Novel Transcript	5	Major sources
13998	ENSG00000271754	Novel Transcript, Antisense To POLR1C	9	Major sources
13999	ENSG00000271755	Novel Transcript	9	Major sources
14000	ENSG00000271758	Novel Transcript, Sense Overlapping OR5P2, OR5P3 And OR5P1P	8	Major sources
14001	ENSG00000271761	Novel Transcript	6	Major sources
14002	ENSG00000271763	Novel Transcript, Antisense To FAM174B	9	Major sources
14003	ENSG00000271766	Novel Transcript	7	Major sources
14004	ENSG00000271771	Novel Transcript	6	Major sources
14005	ENSG00000271774	Novel Transcript, Antisense To TSHZ2	9	Major sources
14006	ENSG00000271778	Novel Transcript, Sense Intronic To MFSD1	10	Major sources
14007	ENSG00000271780	Novel Transcript	9	Major sources
14008	ENSG00000271781	Novel Transcript, Antisense To TPPP	9	Major sources
14009	ENSG00000271787	Novel Transcript, Antisense To KLF11	8	Major sources
14010	ENSG00000271788	Novel Transcript	9	Major sources
14011	ENSG00000271789	Novel Transcript	9	Major sources
14012	ENSG00000271792	Novel Transcript	4	Major sources
14013	ENSG00000271795	Novel Transcript, Antisense To FAT2	8	Major sources
14014	ENSG00000271797	Novel Transcript, Antisense To PGGT1B	7	Major sources
14015	ENSG00000271803	Novel Transcript, Antisense To NECAB3	9	Major sources
14016	ENSG00000271806	Novel Transcript, Antisense PRKCZ	9	Major sources
14017	ENSG00000271811	Novel Transcript	9	Major sources
14018	ENSG00000271816	BMS1 Pseudogene 4	7	Major sources
14019	ENSG00000271821	Novel Transcript	9	Major sources
14020	ENSG00000271825	Novel Transcript, Antisense To NFE2L2	8	Major sources
14021	ENSG00000271828	Novel Transcript, Antisense To MIER3	8	Major sources
14022	ENSG00000271830	Novel Transcript	9	Major sources
14023	ENSG00000271833	Novel Transcript	9	Major sources
14024	ENSG00000271843	Novel Transcript	6	Major sources
14025	ENSG00000271851	Novel Transcript, Sense Intronic To STX8	9	Major sources
14026	ENSG00000271855	Novel Transcript	9	Major sources
14027	ENSG00000271857	Novel Transcript, Antisense To RUNX2	9	Major sources
14028	ENSG00000271862	Novel Transcript	7	Major sources
14029	ENSG00000271868	Novel Transcript	7	Major sources
14030	ENSG00000271871	Novel Transcript, Antisense To PCDH12	9	Major sources
14031	ENSG00000271882	Novel Transcript	8	Major sources
14032	ENSG00000271892	Novel Transcript	9	Major sources
14033	ENSG00000271893	Novel Transcript	9	Major sources
14034	ENSG00000271894	Novel Transcript	10	Major sources
14035	ENSG00000271897	Novel Transcript	9	Major sources
14036	ENSG00000271901	Novel Transcript	7	Major sources
14037	ENSG00000271904	Novel Transcript	10	Major sources
14038	ENSG00000271911	Novel Transcript	5	Major sources
14039	ENSG00000271914	Novel Transcript	8	Major sources
14040	ENSG00000271916	Novel Transcript, Antisense To CACNA1D	8	Major sources
14041	ENSG00000271917	Novel Transcript	11	Major sources
14042	ENSG00000271918	Novel Transcript, Antisense To COMMD10	10	Major sources
14043	ENSG00000271926	Novel Transcript	9	Major sources
14044	ENSG00000271930	Novel Transcript	10	Major sources
14045	ENSG00000271933	Novel Transcript, Antisense To GHITM	8	Major sources
14046	ENSG00000271936	Novel Transcript, Antisense To ADCY3	9	Major sources
14047	ENSG00000271937	Novel Transcript, Antisense To TCAIM	8	Major sources
14048	ENSG00000271938	Novel Transcript	8	Major sources
14049	ENSG00000271947	Novel Transcript	9	Major sources
14050	ENSG00000271955	Novel Transcript	9	Major sources
14051	ENSG00000271958	Novel Transcript	7	Major sources
14052	ENSG00000271959	Novel Transcript, Antisense To MROH5	10	Major sources
14053	ENSG00000271963	Novel Transcript, Antisense To ZNF891	7	Major sources
14054	ENSG00000271964	Novel Transcript, Antisense To RFTN1	9	Major sources
14055	ENSG00000271967	Novel Transcript	6	Major sources
14056	ENSG00000271969	Novel Transcript, Antisense To PHB2	9	Major sources
14057	ENSG00000271971	Novel Transcript, Antisense To FAM92A1	8	Major sources
14058	ENSG00000271973	Novel Transcript	9	Major sources
14059	ENSG00000271976	Novel Transcript, Antisense To IL17RB	9	Major sources
14060	ENSG00000271978	Novel Transcript	9	Major sources
14061	ENSG00000271980	Novel Transcript, Antisense To CCT5	10	Major sources
14062	ENSG00000271981	Novel Transcript	6	Major sources
14063	ENSG00000271983	Novel Transcript	8	Major sources
14064	ENSG00000271984	Novel Transcript, Antisense To CTSA	10	Major sources
14065	ENSG00000271989	Novel Transcript, Antisense To APITD1-CORT	10	Major sources
14066	ENSG00000271992	Novel Transcript	7	Major sources
14067	ENSG00000271993	Novel Transcript, Antisense To LRRFIP2	10	Major sources
14068	ENSG00000271996	Novel Transcript, Antisense To NFE2L2	10	Major sources
14069	ENSG00000271998	Novel Transcript	5	Major sources
14070	ENSG00000272004	Novel Transcript, Antisense To SLC35E2B	8	Major sources
14071	ENSG00000272009	Novel Transcript, Antisense To ZNF165	8	Major sources
14072	ENSG00000272010	Novel Transcript	9	Major sources
14073	ENSG00000272021	Novel Transcript	9	Major sources
14074	ENSG00000272024	Novel Transcript	6	Major sources
14075	ENSG00000272027	Novel Transcript	7	Major sources
14076	ENSG00000272030	Novel Transcript, Antisense To S100A1 And CHTOP	9	Major sources
14077	ENSG00000272033	Novel Transcript, Sense Intronic To POU2F1	9	Major sources
14078	ENSG00000272037	Novel Transcript, Antisense To UBR5	10	Major sources
14079	ENSG00000272043	Novel Transcript	8	Major sources
14080	ENSG00000272046	Novel Transcript	8	Major sources
14081	ENSG00000272049	Novel Transcript	6	Major sources
14082	ENSG00000272050	Novel Transcript	9	Major sources
14083	ENSG00000272054	Novel Transcript	9	Major sources
14084	ENSG00000272056	Novel Transcript, Antisense To AGBL5	8	Major sources
14085	ENSG00000272070	Novel Transcript	10	Major sources
14086	ENSG00000272071	Novel Transcript	7	Major sources
14087	ENSG00000272072	Novel Transcript, Antisense To HBP1	9	Major sources
14088	ENSG00000272076	Novel Transcript	7	Major sources
14089	ENSG00000272077	Novel Transcript	8	Major sources
14090	ENSG00000272078	Novel Transcript, Antisense To CASZ1	8	Major sources
14091	ENSG00000272079	Novel Transcript	10	Major sources
14092	ENSG00000272084	Novel Transcript	9	Major sources
14093	ENSG00000272085	Novel Transcript	8	Major sources
14094	ENSG00000272087	Novel Transcript	6	Major sources
14095	ENSG00000272088	Novel Transcript	8	Major sources
14096	ENSG00000272092	Novel Transcript	9	Major sources
14097	ENSG00000272094	Novel Transcript	5	Major sources
14098	ENSG00000272100	Novel Transcript, Antisense To CC2D1B	8	Major sources
14099	ENSG00000272103	Novel Transcript	9	Major sources
14100	ENSG00000272106	Artifact	9	Major sources
14101	ENSG00000272108	Novel Transcript	9	Major sources
14102	ENSG00000272109	Novel Transcript, Antisense To ERAP1	10	Major sources
14103	ENSG00000272112	Novel Transcript	7	Major sources
14104	ENSG00000272114	Novel Transcript, Antisense To VEGFA	8	Major sources
14105	ENSG00000272115	Novel Transcript, Antisense To SLC39A4	8	Major sources
14106	ENSG00000272121	Novel Transcript	9	Major sources
14107	ENSG00000272123	Novel Transcript, Antisense To ITGA2	7	Major sources
14108	ENSG00000272128	Novel Transcript	10	Major sources
14109	ENSG00000272129	Novel Transcript	10	Major sources
14110	ENSG00000272130	Novel Transcript	6	Major sources
14111	ENSG00000272137	Novel Transcript	7	Major sources
14112	ENSG00000272139	Novel Transcript, Antisense To SNCAIP	8	Major sources
14113	ENSG00000272140	Novel Transcript	10	Major sources
14114	ENSG00000272141	Novel Transcript	10	Major sources
14115	ENSG00000272144	Novel Transcript	10	Major sources
14116	ENSG00000272148	Novel Transcript, Antisense To AGBL5	8	Major sources
14117	ENSG00000272149	Novel Transcript	7	Major sources
14118	ENSG00000272153	Novel Transcript, Antisense To LRRC47	9	Major sources
14119	ENSG00000272154	Novel Transcript, Antisense To PCDHB3, PCDHB4, PCDHB5, PCDHB6 And PCDHB7	9	Major sources
14120	ENSG00000272155	Novel Transcript, Antisense To MTFR1	8	Major sources
14121	ENSG00000272156	Novel Transcript	9	Major sources
14122	ENSG00000272157	Novel Transcript, Antisense To NEFL	5	Major sources
14123	ENSG00000272158	Novel Transcript, Antisense To CHURC1-FNTB	8	Major sources
14124	ENSG00000272159	Novel Transcript, Antisense To LETM2	8	Major sources
14125	ENSG00000272161	Novel Transcript, Sense Intronic To MORN1	9	Major sources
14126	ENSG00000272163	Novel Transcript, Antisense To NEFM	8	Major sources
14127	ENSG00000272167	PROX1 Antisense RNA 1	8	Major sources
14128	ENSG00000272172	Novel Transcript, Antisense To ZNF696	8	Major sources
14129	ENSG00000272173	Novel Transcript, Antisense To C12orf57	9	Major sources
14130	ENSG00000272175	Novel Transcript, Antisense To NRD1	5	Major sources
14131	ENSG00000272180	Novel Transcript	11	Major sources
14132	ENSG00000272181	Novel Transcript, Antisense To PSMD6	9	Major sources
14133	ENSG00000272182	Novel Transcript, Antisense To PDHB	8	Major sources
14134	ENSG00000272183	Novel Transcript, Antisense To LBX2	10	Major sources
14135	ENSG00000272195	Novel Transcript, Antisense To EFCAB2	10	Major sources
14136	ENSG00000272202	Novel Transcript, Antisense To ARHGEF3	9	Major sources
14137	ENSG00000272203	Novel Transcript	9	Major sources
14138	ENSG00000272209	Novel Transcript	9	Major sources
14139	ENSG00000272211	Novel Transcript, Antisense To STK17B	10	Major sources
14140	ENSG00000272217	Novel Transcript	9	Major sources
14141	ENSG00000272218	Novel Transcript	9	Major sources
14142	ENSG00000272219	Novel Transcript, Sense Intronic To CUX1	8	Major sources
14143	ENSG00000272221	Novel Transcript	9	Major sources
14144	ENSG00000272223	Novel Transcript, Antisense To RRP36	10	Major sources
14145	ENSG00000272226	Novel Transcript	9	Major sources
14146	ENSG00000272234	Novel Transcript, Antisense To SEPP1	8	Major sources
14147	ENSG00000272235	Novel Transcript	10	Major sources
14148	ENSG00000272236	Novel Transcript	9	Major sources
14149	ENSG00000272239	Novel Transcript, Antisense To DPYSL3	7	Major sources
14150	ENSG00000272240	Novel Transcript, Antisense To ZNF596	9	Major sources
14151	ENSG00000272243	Novel Transcript	9	Major sources
14152	ENSG00000272247	Novel Transcript, Antisense To MFSD1	9	Major sources
14153	ENSG00000272248	Novel Transcript	9	Major sources
14154	ENSG00000272249	Novel Transcript, Antisense To CPQ	7	Major sources
14155	ENSG00000272254	Novel Transcript, Antisense To TERF1	7	Major sources
14156	ENSG00000272255	Novel Transcript	9	Major sources
14157	ENSG00000272256	Novel Transcript, Antisense To TMEM66	9	Major sources
14158	ENSG00000272263	Novel Transcript, Antisense To CAND2	9	Major sources
14159	ENSG00000272264	Novel Transcript	8	Major sources
14160	ENSG00000272265	Novel Transcript	8	Major sources
14161	ENSG00000272275	Novel Transcript	9	Major sources
14162	ENSG00000272277	Novel Transcript, Antisense To RIPK1	8	Major sources
14163	ENSG00000272279	Novel Transcript	9	Major sources
14164	ENSG00000272293	Novel Transcript, Antisense To FBXO25	8	Major sources
14165	ENSG00000272298	Novel Transcript	7	Major sources
14166	ENSG00000272304	Novel Transcript	7	Major sources
14167	ENSG00000272312	Novel Transcript	7	Major sources
14168	ENSG00000272316	Novel Transcript	10	Major sources
14169	ENSG00000272320	Novel Transcript, Antisense To SLC22A23	9	Major sources
14170	ENSG00000272321	Novel Transcript, Antisense To STK3	8	Major sources
14171	ENSG00000272328	Novel Transcript, Antisense To ICA1	8	Major sources
14172	ENSG00000272329	Novel Transcript	7	Major sources
14173	ENSG00000272330	Novel Transcript	6	Major sources
14174	ENSG00000272334	Novel Transcript	8	Major sources
14175	ENSG00000272335	Novel Transcript	10	Major sources
14176	ENSG00000272338	Novel Transcript	8	Major sources
14177	ENSG00000272341	Novel Transcript	9	Major sources
14178	ENSG00000272343	Novel Transcript	7	Major sources
14179	ENSG00000272345	Novel Transcript, Antisense To ACOT13	7	Major sources
14180	ENSG00000272347	Novel Transcript	10	Major sources
14181	ENSG00000272356	Novel Transcript, Antisense To REV3L	9	Major sources
14182	ENSG00000272360	Novel Transcript	9	Major sources
14183	ENSG00000272361	Novel Transcript	6	Major sources
14184	ENSG00000272362	Novel Transcript	8	Major sources
14185	ENSG00000272366	Novel Transcript	8	Major sources
14186	ENSG00000272368	Novel Transcript, Antisense To CERS5	9	Major sources
14187	ENSG00000272369	Novel Transcript	10	Major sources
14188	ENSG00000272371	Novel Transcript	9	Major sources
14189	ENSG00000272372	Novel Transcript, Antisense To GNAO1	9	Major sources
14190	ENSG00000272375	Novel Transcript	9	Major sources
14191	ENSG00000272379	Novel Transcript	10	Major sources
14192	ENSG00000272382	Novel Transcript	8	Major sources
14193	ENSG00000272384	Novel Transcript	8	Major sources
14194	ENSG00000272386	Novel Transcript, Sense Intronic To PRCD	8	Major sources
14195	ENSG00000272396	Novel Transcript, Antisense To CD177	8	Major sources
14196	ENSG00000272397	Novel Transcript	9	Major sources
14197	ENSG00000272402	Novel Transcript, Antisense To C6orf62	9	Major sources
14198	ENSG00000272405	Novel Transcript, Antisense To BCAN	11	Major sources
14199	ENSG00000272406	Novel Transcript	8	Major sources
14200	ENSG00000272411	Novel Transcript, Antisense To SH3TC2	9	Major sources
14201	ENSG00000272416	Novel Transcript	8	Major sources
14202	ENSG00000272417	Novel Transcript	7	Major sources
14203	ENSG00000272418	Novel Transcript , Sense Intronic To WDR61	8	Major sources
14204	ENSG00000272420	Novel Transcript, Sense Intronic To MORN1	8	Major sources
14205	ENSG00000272425	Novel Transcript	8	Major sources
14206	ENSG00000272426	Novel Transcript	8	Major sources
14207	ENSG00000272428	Novel Transcript	9	Major sources
14208	ENSG00000272432	Novel Transcript	8	Major sources
14209	ENSG00000272434	Novel Transcript, Antisense To IMPDH2 And QRICH1	9	Major sources
14210	ENSG00000272438	Novel Transcript	8	Major sources
14211	ENSG00000272444	Novel Transcript	9	Major sources
14212	ENSG00000272446	Novel Transcript	10	Major sources
14213	ENSG00000272449	Novel Transcript	10	Major sources
14214	ENSG00000272456	Novel Transcript	9	Major sources
14215	ENSG00000272457	Novel Transcript, Antisense To RGS20	8	Major sources
14216	ENSG00000272461	Novel Transcript	5	Major sources
14217	ENSG00000272463	Novel Transcript	10	Major sources
14218	ENSG00000272465	Novel Transcript	7	Major sources
14219	ENSG00000272468	Novel Transcript	7	Major sources
14220	ENSG00000272472	Novel Transcript	8	Major sources
14221	ENSG00000272473	Novel Transcript	8	Major sources
14222	ENSG00000272476	Novel Transcript, Antisense To SEC63	9	Major sources
14223	ENSG00000272477	Novel Transcript, Sense Intronic To SATB1	9	Major sources
14224	ENSG00000272478	Novel Transcript, Antisense To MTFR1L	6	Major sources
14225	ENSG00000272479	Novel Transcript	9	Major sources
14226	ENSG00000272482	Novel Transcript	9	Major sources
14227	ENSG00000272483	Novel Transcript, Antisense To VGLL4	8	Major sources
14228	ENSG00000272485	Novel Transcript	7	Major sources
14229	ENSG00000272489	Novel Transcript	8	Major sources
14230	ENSG00000272491	Novel Transcript, Antisense To SLC5A9	10	Major sources
14231	ENSG00000272498	Novel Transcript, Antisense To RFTN1	8	Major sources
14232	ENSG00000272501	Novel Transcript, Antisense To HCG27	9	Major sources
14233	ENSG00000272502	Novel Transcript	9	Major sources
14234	ENSG00000272505	Novel Transcript	10	Major sources
14235	ENSG00000272506	Novel Transcript	8	Major sources
14236	ENSG00000272508	Novel Transcript	8	Major sources
14237	ENSG00000272509	Novel Transcript, Antisense To CCNE2	8	Major sources
14238	ENSG00000272510	Novel Transcript, Antisense To DNAJC16	8	Major sources
14239	ENSG00000272512	Novel Transcript	10	Major sources
14240	ENSG00000272515	Novel Transcript	7	Major sources
14241	ENSG00000272516	Novel Transcript	5	Major sources
14242	ENSG00000272518	Novel Transcript, Sense Intronic To MRPS28	8	Major sources
14243	ENSG00000272519	Novel Transcript	8	Major sources
14244	ENSG00000272529	Novel Transcript, Antisense To RFTN1	8	Major sources
14245	ENSG00000272537	Novel Transcript	7	Major sources
14246	ENSG00000272540	Novel Transcript, Antisense To TUBB	10	Major sources
14247	ENSG00000272542	Novel Transcript	9	Major sources
14248	ENSG00000272545	Novel Transcript	5	Major sources
14249	ENSG00000272554	Novel Transcript	8	Major sources
14250	ENSG00000272555	Novel Transcript	7	Major sources
14251	ENSG00000272558	Novel Transcript, Antisense To TRIM38	9	Major sources
14252	ENSG00000272563	Novel Transcript	5	Major sources
14253	ENSG00000272564	Novel Transcript	9	Major sources
14254	ENSG00000272566	Novel Transcript	7	Major sources
14255	ENSG00000272572	Novel Transcript, Antisense To FAM178A	8	Major sources
14256	ENSG00000272574	Novel Transcript, Sense Intronic To UAP1	7	Major sources
14257	ENSG00000272576	Novel Transcript	5	Major sources
14258	ENSG00000272582	Novel Transcript, Antisense To C22orf23	8	Major sources
14259	ENSG00000272583	Novel Transcript	7	Major sources
14260	ENSG00000272588	Novel Transcript, Antisense To PCGF3	8	Major sources
14261	ENSG00000272592	Novel Transcript, Antisense To C10orf107	5	Major sources
14262	ENSG00000272597	Novel Transcript	4	Major sources
14263	ENSG00000272599	Novel Transcript To NUDT13	9	Major sources
14264	ENSG00000272600	Novel Transcript, Antisense To SNAP29	6	Major sources
14265	ENSG00000272609	Novel Transcript, Antisense To CLDN18	7	Major sources
14266	ENSG00000272622	Novel Transcript	8	Major sources
14267	ENSG00000272625	Novel Transcript, Antisense To LPIN2	6	Major sources
14268	ENSG00000272626	Novel Transcript	8	Major sources
14269	ENSG00000272627	Novel Transcript, Sense Intronic With MCU	7	Major sources
14270	ENSG00000272630	Novel Transcript	8	Major sources
14271	ENSG00000272631	Novel Transcript, Antisense To BMPR1A	9	Major sources
14272	ENSG00000272632	Novel Transcript	6	Major sources
14273	ENSG00000272638	Novel Transcript, Antisense To NOD1	5	Major sources
14274	ENSG00000272639	Novel Transcript	7	Major sources
14275	ENSG00000272642	Novel Transcript	5	Major sources
14276	ENSG00000272646	Novel Transcript	6	Major sources
14277	ENSG00000272650	Novel Transcript	6	Major sources
14278	ENSG00000272656	Novel Transcript, Antisense To MRPS22	8	Major sources
14279	ENSG00000272657	Novel Transcript	9	Major sources
14280	ENSG00000272660	Novel Transcript, Antisense To ACTL6A	4	Major sources
14281	ENSG00000272661	Novel Transcript, Antisense To SMARCD3	5	Major sources
14282	ENSG00000272667	Novel Transcript	7	Major sources
14283	ENSG00000272669	Novel Transcript, Antisense To SUN2	9	Major sources
14284	ENSG00000272672	Novel Transcript	5	Major sources
14285	ENSG00000272678	Novel Transcript, Antisense To ADCY5	6	Major sources
14286	ENSG00000272679	Novel Transcript	5	Major sources
14287	ENSG00000272682	Novel Transcript	5	Major sources
14288	ENSG00000272688	Novel Transcript	8	Major sources
14289	ENSG00000272689	Novel Transcript, Sense Intonic To	8	Major sources
14290	ENSG00000272691	Novel Transcript	8	Major sources
14291	ENSG00000272694	Novel Transcript, Antisense To ELFN2	5	Major sources
14292	ENSG00000272696	Novel Transcript, Antisense To TRUB2	8	Major sources
14293	ENSG00000272699	Novel Transcript, Antisense To GNB4	7	Major sources
14294	ENSG00000272702	Novel Transcript	8	Major sources
14295	ENSG00000272703	Novel Transcript	7	Major sources
14296	ENSG00000272707	Novel Transcript	6	Major sources
14297	ENSG00000272715	Novel Transcript	8	Major sources
14298	ENSG00000272717	Novel Transcript, Antisense To SETD7	7	Major sources
14299	ENSG00000272719	Novel Transcript, Antisense To ACTB	8	Major sources
14300	ENSG00000272720	Novel Transcript, Antisense To BAIAP2L2	8	Major sources
14301	ENSG00000272729	Novel Transcript, Antisense To HOXD3	7	Major sources
14302	ENSG00000272732	Novel Transcript	9	Major sources
14303	ENSG00000272733	Novel Transcript	8	Major sources
14304	ENSG00000272735	Novel Transcript	8	Major sources
14305	ENSG00000272736	Novel Transcript	6	Major sources
14306	ENSG00000272742	Novel Transcript, Antisense To PAIP2	6	Major sources
14307	ENSG00000272744	Novel Transcript	7	Major sources
14308	ENSG00000272745	Novel Transcript	5	Major sources
14309	ENSG00000272748	Novel Transcript	5	Major sources
14310	ENSG00000272750	Novel Transcript, Antisense To MIA3	8	Major sources
14311	ENSG00000272754	Novel Transcript	5	Major sources
14312	ENSG00000272755	Novel Transcript	5	Major sources
14313	ENSG00000272760	Novel Transcript, Antisense To PAXIP1	7	Major sources
14314	ENSG00000272762	Novel Transcript	9	Major sources
14315	ENSG00000272764	Novel Transcript	8	Major sources
14316	ENSG00000272768	Novel Transcript, Antisense To PURB	8	Major sources
14317	ENSG00000272769	Novel Transcript	7	Major sources
14318	ENSG00000272770	Novel Transcript, Antisense To PAFAH1B1	5	Major sources
14319	ENSG00000272774	Novel Transcript	7	Major sources
14320	ENSG00000272777	Novel Transcript	9	Major sources
14321	ENSG00000272783	Novel Transcript	6	Major sources
14322	ENSG00000272784	Novel Transcript	5	Major sources
14323	ENSG00000272787	Novel Transcript	8	Major sources
14324	ENSG00000272788	Novel Transcript, Sense Intronic To SOGA2	8	Major sources
14325	ENSG00000272789	Novel Transcript, Antisense To MYO7B	9	Major sources
14326	ENSG00000272791	Novel Transcript	9	Major sources
14327	ENSG00000272797	Novel Transcript	5	Major sources
14328	ENSG00000272798	Novel Transcript	8	Major sources
14329	ENSG00000272799	Novel Transcript	8	Major sources
14330	ENSG00000272800	Novel Transcript	7	Major sources
14331	ENSG00000272801	Novel Transcript	9	Major sources
14332	ENSG00000272807	Novel Transcript, Antisense To KANSL1L	5	Major sources
14333	ENSG00000272810	Novel Transcript	8	Major sources
14334	ENSG00000272812	Novel Transcript, Sense Intronic To ZNF596	7	Major sources
14335	ENSG00000272814	Novel Transcript	5	Major sources
14336	ENSG00000272815	Novel Transcript	5	Major sources
14337	ENSG00000272817	Novel Transcript, Antisense To FGFBP3	6	Major sources
14338	ENSG00000272821	Novel Transcript, Antisense To SCO2	7	Major sources
14339	ENSG00000272823	Novel Transcript	8	Major sources
14340	ENSG00000272824	Novel Transcript	8	Major sources
14341	ENSG00000272825	Novel Transcript	8	Major sources
14342	ENSG00000272829	Novel Transcript	7	Major sources
14343	ENSG00000272831	Novel Transcript, Antisense To RABGEF1	7	Major sources
14344	ENSG00000272832	Novel Transcript	8	Major sources
14345	ENSG00000272834	Novel Transcript, Antisense To MKL1	8	Major sources
14346	ENSG00000272836	Novel Transcript, Antisense To SELO	8	Major sources
14347	ENSG00000272839	Novel Transcript, Antisense To PTPRN2	7	Major sources
14348	ENSG00000272842	Novel Transcript, Antisense To DENND4C	8	Major sources
14349	ENSG00000272843	Novel Transcript, Antisense To POM121	7	Major sources
14350	ENSG00000272844	Novel Transcript, Antisense To GTPBP8	7	Major sources
14351	ENSG00000272848	Novel Transcript	7	Major sources
14352	ENSG00000272849	Novel Transcript	9	Major sources
14353	ENSG00000272851	Novel Transcript	9	Major sources
14354	ENSG00000272854	Novel Transcript, Antisense To BCAP29	8	Major sources
14355	ENSG00000272855	Novel Transcript	5	Major sources
14356	ENSG00000272856	Novel Transcript	8	Major sources
14357	ENSG00000272858	Novel Transcript	8	Major sources
14358	ENSG00000272861	Novel Transcript	5	Major sources
14359	ENSG00000272862	Novel Transcript	5	Major sources
14360	ENSG00000272864	Novel Transcript	7	Major sources
14361	ENSG00000272865	Novel Transcript, Antisense To PLD5	5	Major sources
14362	ENSG00000272866	Novel Transcript	5	Major sources
14363	ENSG00000272871	Novel Transcript	7	Major sources
14364	ENSG00000272872	Novel Transcript, Sense Intronic To Novel Transcript	5	Major sources
14365	ENSG00000272874	Novel Transcript	6	Major sources
14366	ENSG00000272884	Novel Transcript	6	Major sources
14367	ENSG00000272885	Novel Transcript	4	Major sources
14368	ENSG00000272892	Novel Transcript	7	Major sources
14369	ENSG00000272895	Novel Transcript, Antisense To CCDC93	7	Major sources
14370	ENSG00000272905	Novel Transcript	5	Major sources
14371	ENSG00000272906	Novel Transcript, Antisense To TOR1AIP1	8	Major sources
14372	ENSG00000272908	Novel Transcript	8	Major sources
14373	ENSG00000272909	Novel Transcript, Antisense To MTHFD1	6	Major sources
14374	ENSG00000272910	Novel Transcript, Antisense To ACTL6A	5	Major sources
14375	ENSG00000272911	Novel Transcript	9	Major sources
14376	ENSG00000272912	Novel Transcript	5	Major sources
14377	ENSG00000272914	Novel Transcript, Sense Intronic To ZNF438	8	Major sources
14378	ENSG00000272915	Novel Transcript	6	Major sources
14379	ENSG00000272918	Novel Transcript, Antisense To MLL5	8	Major sources
14380	ENSG00000272922	Novel Transcript	6	Major sources
14381	ENSG00000272927	Novel Transcript, Antisense To PDE6B	7	Major sources
14382	ENSG00000272936	Novel Transcript, Antisense To GNPDA2	5	Major sources
14383	ENSG00000272940	Novel Transcript	8	Major sources
14384	ENSG00000272941	Novel Transcript, Antisense To C7orf49	8	Major sources
14385	ENSG00000272942	Novel Transcript	7	Major sources
14386	ENSG00000272944	Novel Transcript	7	Major sources
14387	ENSG00000272945	Novel Transcript	8	Major sources
14388	ENSG00000272948	Novel Transcript, Antisense To DSCR3	7	Major sources
14389	ENSG00000272950	Novel Transcript, Antisense To BAIAP2L1	8	Major sources
14390	ENSG00000272953	Novel Transcript	9	Major sources
14391	ENSG00000272954	Novel Transcript, Sense Intronic To PPIL2	5	Major sources
14392	ENSG00000272958	Novel Transcript	8	Major sources
14393	ENSG00000272966	Novel Transcript	7	Major sources
14394	ENSG00000272967	Novel Transcript, Antisense To ADPRH	8	Major sources
14395	ENSG00000272969	Novel Transcript, Antisense To Clock	7	Major sources
14396	ENSG00000272971	Novel Transcript	7	Major sources
14397	ENSG00000272973	Novel Transcript, Antisense To SLC2A11	8	Major sources
14398	ENSG00000272977	Novel Transcript	8	Major sources
14399	ENSG00000272979	Novel Transcript, Antisense To MFSD6	8	Major sources
14400	ENSG00000272982	Novel Transcript, Antisense To CEPT1	5	Major sources
14401	ENSG00000272983	Novel Transcript	7	Major sources
14402	ENSG00000272984	Novel Transcript	6	Major sources
14403	ENSG00000272986	Novel Transcript, Antisense To RUFY3	7	Major sources
14404	ENSG00000272988	Novel Transcript	7	Major sources
14405	ENSG00000272990	Novel Transcript, Antisense To KCNAB1	8	Major sources
14406	ENSG00000272991	Novel Transcript, Antisense To BRWD1	7	Major sources
14407	ENSG00000272995	Novel Transcript, Antisense To KCNIP4	5	Major sources
14408	ENSG00000273004	Novel Transcript	9	Major sources
14409	ENSG00000273006	Novel Transcript	8	Major sources
14410	ENSG00000273007	Novel Transcript, Antisense To FGF2	8	Major sources
14411	ENSG00000273010	Novel Transcript, Antisense To LRIF1	5	Major sources
14412	ENSG00000273011	Novel Transcript	8	Major sources
14413	ENSG00000273012	Novel Transcript	6	Major sources
14414	ENSG00000273013	Novel Transcript, Antisense To RNF168	8	Major sources
14415	ENSG00000273014	Novel Transcript	8	Major sources
14416	ENSG00000273017	Novel Transcript, Sense Intronic BACH1	7	Major sources
14417	ENSG00000273026	Novel Transcript, Antisense To SLC39A1	7	Major sources
14418	ENSG00000273027	Novel Transcript, Sense Intronic To ITGB2	8	Major sources
14419	ENSG00000273035	Novel Transcript, Sense Intronic To MAP4K3	7	Major sources
14420	ENSG00000273044	Novel Transcript	5	Major sources
14421	ENSG00000273055	Novel Transcript, Antisense To LAMB1	8	Major sources
14422	ENSG00000273056	Novel Transcript	7	Major sources
14423	ENSG00000273058	Novel Transcript	9	Major sources
14424	ENSG00000273059	Novel Transcript	4	Major sources
14425	ENSG00000273063	Novel Transcript	6	Major sources
14426	ENSG00000273064	Novel Transcript	7	Major sources
14427	ENSG00000273066	Novel Transcript	5	Major sources
14428	ENSG00000273068	Novel Transcript	5	Major sources
14429	ENSG00000273069	Novel Transcript	7	Major sources
14430	ENSG00000273073	Novel Transcript	5	Major sources
14431	ENSG00000273076	Novel Transcript, Antisense To SUN2	8	Major sources
14432	ENSG00000273077	Novel Transcript	7	Major sources
14433	ENSG00000273080	Novel Transcript, Antisense To IMMT	9	Major sources
14434	ENSG00000273090	Novel Transcript	7	Major sources
14435	ENSG00000273091	Novel Transcript	8	Major sources
14436	ENSG00000273093	Novel Transcript	6	Major sources
14437	ENSG00000273096	Novel Transcript, Sense Intronic To SUN2	5	Major sources
14438	ENSG00000273098	Novel Transcript	5	Major sources
14439	ENSG00000273100	Novel Transcript	8	Major sources
14440	ENSG00000273102	Novel Transcript	7	Major sources
14441	ENSG00000273104	Novel Transcript	6	Major sources
14442	ENSG00000273107	Novel Transcript	8	Major sources
14443	ENSG00000273108	Novel Transcript, Antisense To SH3PXD2A	5	Major sources
14444	ENSG00000273110	Novel Transcript, Antisense To SHE	7	Major sources
14445	ENSG00000273112	Novel Transcript, Readthrough Between FCGR2A And FCGR2C Polymormphic Pseudogene	6	Major sources
14446	ENSG00000273113	Novel Transcript	5	Major sources
14447	ENSG00000273115	Novel Transcript	6	Major sources
14448	ENSG00000273118	Novel Transcript, Sense Overlapping IKZF2	9	Major sources
14449	ENSG00000273119	Novel Transcript	5	Major sources
14450	ENSG00000273123	Novel Transcript, Antisense To MYLK	7	Major sources
14451	ENSG00000273124	Novel Transcript	8	Major sources
14452	ENSG00000273132	Novel Transcript, Antisense To LRP11	7	Major sources
14453	ENSG00000273133	Novel Transcript, Antisense To CC2D2A	8	Major sources
14454	ENSG00000273138	Novel Transcript, Antisense To PON2	8	Major sources
14455	ENSG00000273139	Novel Transcript	7	Major sources
14456	ENSG00000273141	Novel Transcript, Antisense To MPPE1	7	Major sources
14457	ENSG00000273149	Novel Transcript, Antisense To TPT1	7	Major sources
14458	ENSG00000273151	Novel Transcript, Antisense To GET4	7	Major sources
14459	ENSG00000273153	Novel Transcript	7	Major sources
14460	ENSG00000273156	Novel Transcript	8	Major sources
14461	ENSG00000273160	Novel Transcript	8	Major sources
14462	ENSG00000273162	Novel Transcript	8	Major sources
14463	ENSG00000273165	Novel Transcript	8	Major sources
14464	ENSG00000273174	Novel Transcript, Antisense To RAB43	8	Major sources
14465	ENSG00000273175	Novel Transcript	8	Major sources
14466	ENSG00000273176	Novel Transcript, Antisense To TOM1	8	Major sources
14467	ENSG00000273177	Novel Transcript	5	Major sources
14468	ENSG00000273179	Novel Transcript, Antisense To SPON2	8	Major sources
14469	ENSG00000273180	Novel Transcript	5	Major sources
14470	ENSG00000273181	Novel Transcript	7	Major sources
14471	ENSG00000273183	Novel Transcript, Antisense To PAXIP1	8	Major sources
14472	ENSG00000273184	Novel Transcript, Readthrough Between HILPDA-METTL2B	7	Major sources
14473	ENSG00000273186	Novel Transcript, Sense Intronic To CERCAM	8	Major sources
14474	ENSG00000273188	Novel Transcript, Antisense To TRABD	8	Major sources
14475	ENSG00000273189	Novel Transcript	7	Major sources
14476	ENSG00000273192	Novel Transcript, Antisense To ALG12	7	Major sources
14477	ENSG00000273196	Novel Transcript, Antisense To ELMOD3	4	Major sources
14478	ENSG00000273198	Novel Transcript	7	Major sources
14479	ENSG00000273199	Novel Transcript, Antisense To MORC3	8	Major sources
14480	ENSG00000273203	Novel Transcript	9	Major sources
14481	ENSG00000273204	Novel Transcript, Antisense To EXTL2	7	Major sources
14482	ENSG00000273209	Novel Transcript	8	Major sources
14483	ENSG00000273210	Novel Transcript, Antisense To DYRK1A	8	Major sources
14484	ENSG00000273211	Novel Transcript, Antisense To ARIH2	6	Major sources
14485	ENSG00000273212	Novel Transcript, Antisense To UFD1L	4	Major sources
14486	ENSG00000273214	Novel Transcript	8	Major sources
14487	ENSG00000273216	Novel Transcript, Novel Transcript, Sense Intronic To RASL10A	6	Major sources
14488	ENSG00000273218	Novel Transcript	8	Major sources
14489	ENSG00000273219	Novel Transcript, Antisense To SLC13A4	8	Major sources
14490	ENSG00000273221	Novel Transcript, Antisense To CEPT1	6	Major sources
14491	ENSG00000273226	Novel Transcript, Antisense To RPS6	8	Major sources
14492	ENSG00000273230	Novel Transcript	9	Major sources
14493	ENSG00000273232	Novel Transcript, Sense Intronic To RBBP8	5	Major sources
14494	ENSG00000273233	Novel Transcript	7	Major sources
14495	ENSG00000273240	Novel Transcript	7	Major sources
14496	ENSG00000273243	Novel Transcript	8	Major sources
14497	ENSG00000273244	VWFP1-ANKRD62P1 Readthrough Transcript	4	Major sources
14498	ENSG00000273245	Novel Transcript	8	Major sources
14499	ENSG00000273248	Novel Transcript	8	Major sources
14500	ENSG00000273254	Novel Transcript, Antisense To USP16	8	Major sources
14501	ENSG00000273258	Novel Transcript	7	Major sources
14502	ENSG00000273261	Novel Transcript, Antisense To ATP11B	7	Major sources
14503	ENSG00000273262	Novel Transcript, Antisense To ACTR1A	5	Major sources
14504	ENSG00000273264	Novel Transcript	7	Major sources
14505	ENSG00000273267	Novel Transcript, Antisense To ABLIM2	7	Major sources
14506	ENSG00000273271	Novel Transcript, Antisense To SOD1	7	Major sources
14507	ENSG00000273272	Novel Transcript	7	Major sources
14508	ENSG00000273275	Novel Transcript	9	Major sources
14509	ENSG00000273284	Novel Transcript, Sense Intronic To ANKRD12	6	Major sources
14510	ENSG00000273287	Novel Transcript	8	Major sources
14511	ENSG00000273289	Novel Transcript, Antisense To C22orf26	8	Major sources
14512	ENSG00000273293	Novel Transcript	5	Major sources
14513	ENSG00000273295	Novel Transcript	9	Major sources
14514	ENSG00000273299	Novel Transcript	7	Major sources
14515	ENSG00000273300	Novel Transcript, Antisense To UFD1L	8	Major sources
14516	ENSG00000273302	Novel Transcript	8	Major sources
14517	ENSG00000273305	Novel Transcript	5	Major sources
14518	ENSG00000273306	Novel Transcript	8	Major sources
14519	ENSG00000273308	Novel Transcript	7	Major sources
14520	ENSG00000273312	Novel Transcript	5	Major sources
14521	ENSG00000273314	Novel Transcript, Antisense To CUL1	8	Major sources
14522	ENSG00000273319	Novel Transcript	8	Major sources
14523	ENSG00000273321	Novel Transcript	8	Major sources
14524	ENSG00000273325	Novel Transcript	4	Major sources
14525	ENSG00000273328	Novel Transcript	8	Major sources
14526	ENSG00000273329	Novel Transcript	8	Major sources
14527	ENSG00000273333	Novel Transcript	8	Major sources
14528	ENSG00000273335	Novel Transcript	8	Major sources
14529	ENSG00000273338	Novel Transcript, Antisense To DNAJB4	8	Major sources
14530	ENSG00000273342	Novel Transcript	8	Major sources
14531	ENSG00000273343	Novel Transcript, Sense Intronic To DGCR6L	8	Major sources
14532	ENSG00000273348	Novel Transcript	8	Major sources
14533	ENSG00000273350	Novel Transcript, Sense Intronic To SEC14L2	8	Major sources
14534	ENSG00000273353	Novel Transcript, Sense Intronic To NUP50	5	Major sources
14535	ENSG00000273355	Novel Transcript	8	Major sources
14536	ENSG00000273360	Novel Transcript, Antisense To CTNNA3	6	Major sources
14537	ENSG00000273361	Novel Transcript, Antisense To CTDSP1	8	Major sources
14538	ENSG00000273362	Novel Transcript	4	Major sources
14539	ENSG00000273363	Novel Transcript	8	Major sources
14540	ENSG00000273365	Novel Transcript	5	Major sources
14541	ENSG00000273367	Novel Transcript	7	Major sources
14542	ENSG00000273368	Novel Transcript, Sense Intronic To PTPRM	8	Major sources
14543	ENSG00000273369	Novel Transcript, Antisense To GUF1	6	Major sources
14544	ENSG00000273374	Novel Transcript	8	Major sources
14545	ENSG00000273375	Novel Transcript	7	Major sources
14546	ENSG00000273381	Novel Transcript	7	Major sources
14547	ENSG00000273384	Novel Transcript	7	Major sources
14548	ENSG00000273387	Novel Transcript, Antisense To SMTN	8	Major sources
14549	ENSG00000273388	Novel Transcript, Antisense To MYH13	7	Major sources
14550	ENSG00000273391	Novel Transcript, Antisense To LUC7L2	8	Major sources
14551	ENSG00000273394	Novel Transcript, Antisense To GRAMD1C	6	Major sources
14552	ENSG00000273399	Novel Transcript	7	Major sources
14553	ENSG00000273402	Novel Transcript, Antisense To ZNF596	7	Major sources
14554	ENSG00000273403	Novel Transcript	7	Major sources
14555	ENSG00000273406	Novel Transcript	7	Major sources
14556	ENSG00000273407	Novel Transcript, Antisense To CYP3A4	6	Major sources
14557	ENSG00000273413	Novel Transcript, Antisense To ADIRF	7	Major sources
14558	ENSG00000273416	Novel Transcript	8	Major sources
14559	ENSG00000273419	Novel Transcript, Antisense To ZNF862	7	Major sources
14560	ENSG00000273420	Novel Transcript	5	Major sources
14561	ENSG00000273424	Novel Transcript	8	Major sources
14562	ENSG00000273432	Novel Transcript, POLR2J4 Pseudogene-RASA4 Pseudogene Readthrough	3	Major sources
14563	ENSG00000273433	Novel Transcript	9	Major sources
14564	ENSG00000273437	Novel Transcript	7	Major sources
14565	ENSG00000273442	Novel Transcript	5	Major sources
14566	ENSG00000273443	Novel Transcript	7	Major sources
14567	ENSG00000273445	Novel Transcript	7	Major sources
14568	ENSG00000273447	Novel Transcript, Antisense To CASP6	7	Major sources
14569	ENSG00000273448	Novel Transcript	8	Major sources
14570	ENSG00000273449	Novel Transcript	8	Major sources
14571	ENSG00000273450	Novel Transcript, Antisense To PLCE1	7	Major sources
14572	ENSG00000273451	Novel Transcript, Sense Intronic To ZMYND8	8	Major sources
14573	ENSG00000273454	Novel Transcript	8	Major sources
14574	ENSG00000273455	Novel Transcript, Antisense To PPP2R3A	5	Major sources
14575	ENSG00000273456	Novel Transcript	8	Major sources
14576	ENSG00000273461	Novel Transcript	6	Major sources
14577	ENSG00000273464	Novel Transcript, Antisense To GRIK1	7	Major sources
14578	ENSG00000273471	Novel Transcript	5	Major sources
14579	ENSG00000273472	Novel Transcript	8	Major sources
14580	ENSG00000273473	Novel Transcript	8	Major sources
14581	ENSG00000273474	Novel Transcript, Antisense To FRMD4A	8	Major sources
14582	ENSG00000273476	Novel Transcript	5	Major sources
14583	ENSG00000273481	Novel Transcript	7	Major sources
14584	ENSG00000273483	Novel Transcript, Antisense To WNT2B	5	Major sources
14585	ENSG00000273485	Novel Transcript, Antisense To CALHM2	7	Major sources
14586	ENSG00000273486	Novel Transcript, Antisense To SLC35G2	8	Major sources
14587	ENSG00000273487	Novel Transcript	6	Major sources
14588	ENSG00000273489	Novel Transcript, Antisense To MKLN1	8	Major sources
14589	ENSG00000273493	Novel Transcript	6	Major sources
14590	ENSG00000273507	Novel Transcript	7	Major sources
14591	ENSG00000273521	Novel Transcript, Antisense To BNIP3	7	Major sources
14592	ENSG00000273550	Novel Transcript	5	Major sources
14593	ENSG00000273551	Novel Transcript	7	Major sources
14594	ENSG00000273552	Novel Transcript	5	Major sources
14595	ENSG00000273553	Novel Transcript, Sense Intronic With KIAA0556	5	Major sources
14596	ENSG00000273557	Novel Transcript, Sense Intronic To PCDHG Cluster	5	Major sources
14597	ENSG00000273558	Novel Transcript	5	Major sources
14598	ENSG00000273565	Novel Transcript	7	Major sources
14599	ENSG00000273568	Novel Transcript, Sense Intronic To PUS1	5	Major sources
14600	ENSG00000273582	Novel Transcript	8	Major sources
14601	ENSG00000273584	Novel Transcript, Sense Intronic To CCDC102B	6	Major sources
14602	ENSG00000273599	Novel Transcript, Antisense To CTBP2	6	Major sources
14603	ENSG00000273618	TEC	7	Major sources
14604	ENSG00000273637	Novel Transcript	8	Major sources
14605	ENSG00000273639	Novel Transcript	5	Major sources
14606	ENSG00000273650	Novel Transcript	6	Major sources
14607	ENSG00000273659	Novel Transcript	5	Major sources
14608	ENSG00000273664	Novel Transcript	5	Major sources
14609	ENSG00000273669	Novel Transcript	7	Major sources
14610	ENSG00000273674	Novel Transcript	8	Major sources
14611	ENSG00000273680	Novel Transcript, Antisense To FAR2	4	Major sources
14612	ENSG00000273687	Novel Transcript, Antisense To RFFL	7	Major sources
14613	ENSG00000273691	Novel Transcript, Sense Intronic To ZNF710	7	Major sources
14614	ENSG00000273702	Novel Transcript	9	Major sources
14615	ENSG00000273711	Novel Transcript, Antisense To PTGR2	7	Major sources
14616	ENSG00000273729	Novel Transcript, Antisense To IRF2BPL	8	Major sources
14617	ENSG00000273733	Novel Transcript, Antisense To DOCK6	6	Major sources
14618	ENSG00000273747	Novel Transcript, Antisense To BTBD1	5	Major sources
14619	ENSG00000273759	Novel Transcript	8	Major sources
14620	ENSG00000273760	Novel Transcript	7	Major sources
14621	ENSG00000273765	Novel Transcript	6	Major sources
14622	ENSG00000273771	Novel Transcript	8	Major sources
14623	ENSG00000273784	Novel Transcript	7	Major sources
14624	ENSG00000273786	Novel Transcript, Sense Intronic To Novel Protein	5	Major sources
14625	ENSG00000273792	Novel Transcript, Sense Intronic To RORA	5	Major sources
14626	ENSG00000273796	Novel Transcript	8	Major sources
14627	ENSG00000273797	Novel Transcript, Sense Intronic To KIAA0247	8	Major sources
14628	ENSG00000273816	Novel Transcript	7	Major sources
14629	ENSG00000273821	Novel Transcript	6	Major sources
14630	ENSG00000273824	Novel Transcript	6	Major sources
14631	ENSG00000273838	Novel Transcript	5	Major sources
14632	ENSG00000273840	Novel Transcript	4	Major sources
14633	ENSG00000273853	Novel Transcript, Sense Intronic To SYT10	5	Major sources
14634	ENSG00000273855	Novel Transcript, Sense Intronic To PLCB2	5	Major sources
14635	ENSG00000273890	Novel Transcript, Antisence To IKZF4	8	Major sources
14636	ENSG00000273891	Novel Transcript, Antisense To NSMCE4A	5	Major sources
14637	ENSG00000273893	Novel Transcript, Sense Intronic To SLC13A3	6	Major sources
14638	ENSG00000273901	Novel Transcript, Antisense To SLC27A5	8	Major sources
14639	ENSG00000273906	Novel Transcript, Sense Intronic To TBL1Y	5	Major sources
14640	ENSG00000273919	Novel Transcript	7	Major sources
14641	ENSG00000273920	Novel Transcript, Antisense To TMC3	7	Major sources
14642	ENSG00000273925	Novel Transcript	8	Major sources
14643	ENSG00000273951	Novel Transcript, Sense Intronic To CHD6	5	Major sources
14644	ENSG00000273956	Novel Transcript	7	Major sources
14645	ENSG00000273958	Novel Transcript	8	Major sources
14646	ENSG00000273965	Novel Transcript, Antisense TADA2A	7	Major sources
14647	ENSG00000273971	Novel Transcript	5	Major sources
14648	ENSG00000273972	Novel Transcript	5	Major sources
14649	ENSG00000273973	Novel Transcript, Sense Intronic To DGKA	8	Major sources
14650	ENSG00000273980	Novel Transcript	7	Major sources
14651	ENSG00000273982	Novel Transcript, Antisense To BCAS3	8	Major sources
14652	ENSG00000273987	Novel Transcript, Sense Intronic To CAPS2	7	Major sources
14653	ENSG00000273989	Novel Transcript, Sense Intronic To CCDC91	5	Major sources
14654	ENSG00000273998	Novel Transcript	8	Major sources
14655	ENSG00000274001	Novel Transcript, Sense Intronic To CCDC122	6	Major sources
14656	ENSG00000274002	Novel Transcript	8	Major sources
14657	ENSG00000274021	Novel Transcript, Antisense To DUSP6	8	Major sources
14658	ENSG00000274023	Novel Transcript, Sense Overlapping TULP4	8	Major sources
14659	ENSG00000274029	Novel Transcript	7	Major sources
14660	ENSG00000274038	Novel Transcript, Sense Intronic To CLEC16A	7	Major sources
14661	ENSG00000274080	Novel Transcript	6	Major sources
14662	ENSG00000274090	Novel Transcript	7	Major sources
14663	ENSG00000274092	Novel Transcript, Antisense To IL4R	8	Major sources
14664	ENSG00000274093	Novel Transcript, Sense Intronic To NFAT5	5	Major sources
14665	ENSG00000274104	Novel Transcript	6	Major sources
14666	ENSG00000274105	Novel Transcript, Sense Intronic To YARS2	5	Major sources
14667	ENSG00000274124	Novel Transcript, Antisense To ASB8	5	Major sources
14668	ENSG00000274128	Novel Transcript, Sense Intronic To ADAMTSL3	4	Major sources
14669	ENSG00000274139	Novel Transcript	7	Major sources
14670	ENSG00000274156	Novel Transcript	7	Major sources
14671	ENSG00000274159	Novel Transcript, Sense Intronic To BIRC6	5	Major sources
14672	ENSG00000274177	Novel Transcript, Antisense To TMEM259	8	Major sources
14673	ENSG00000274184	Novel Transcript, Antisense To ZSCAN30	6	Major sources
14674	ENSG00000274191	Novel Transcript	5	Major sources
14675	ENSG00000274198	Novel Transcript	5	Major sources
14676	ENSG00000274204	Novel Transcript, Sense Intronic To EFNB2	7	Major sources
14677	ENSG00000274213	Novel Transcript	8	Major sources
14678	ENSG00000274215	Novel Transcript	8	Major sources
14679	ENSG00000274220	Novel Transcript	6	Major sources
14680	ENSG00000274227	Novel Transcript, Antisense To ERP29	7	Major sources
14681	ENSG00000274238	Novel Transcript, Antisense To SNCA	6	Major sources
14682	ENSG00000274244	Novel Transcript	8	Major sources
14683	ENSG00000274248	Novel Transcript	9	Major sources
14684	ENSG00000274251	Novel Transcript	8	Major sources
14685	ENSG00000274261	Novel Transcript	5	Major sources
14686	ENSG00000274265	Novel Transcript	5	Major sources
14687	ENSG00000274269	Novel Transcript	7	Major sources
14688	ENSG00000274270	Novel Transcript, Sense Intronic To DLEU1	8	Major sources
14689	ENSG00000274272	Novel Transcript	4	Major sources
14690	ENSG00000274275	Novel Transcript, Antisense To RNF125	4	Major sources
14691	ENSG00000274281	Novel Transcript	8	Major sources
14692	ENSG00000274292	Novel Transcript	8	Major sources
14693	ENSG00000274294	Novel Transcript	5	Major sources
14694	ENSG00000274297	Novel Transcript, Sense Intronic To UACA	8	Major sources
14695	ENSG00000274312	Novel Transcript	6	Major sources
14696	ENSG00000274315	Novel Transcript, Antisense To FAR2	4	Major sources
14697	ENSG00000274331	Novel Transcript	5	Major sources
14698	ENSG00000274340	Novel Transcript	7	Major sources
14699	ENSG00000274341	Novel Transcript	6	Major sources
14700	ENSG00000274354	Novel Transcript, Sense Intronic To ALPK2	8	Major sources
14701	ENSG00000274363	Novel Transcript	6	Major sources
14702	ENSG00000274364	Novel Transcript, Sense Intronic To HM13	5	Major sources
14703	ENSG00000274367	Novel Transcript	8	Major sources
14704	ENSG00000274370	Novel Transcript	7	Major sources
14705	ENSG00000274373	Novel Transcript	6	Major sources
14706	ENSG00000274379	Novel Transcript	7	Major sources
14707	ENSG00000274383	Novel Transcript, Antisense To ANKDD1A	6	Major sources
14708	ENSG00000274387	Novel Transcript, Antisense To FOXP1	7	Major sources
14709	ENSG00000274400	Novel Transcript	5	Major sources
14710	ENSG00000274403	Novel Transcript, Antisense To CDAN1	5	Major sources
14711	ENSG00000274414	Novel Transcript	9	Major sources
14712	ENSG00000274415	Novel Transcript, Antisense To GJA5	7	Major sources
14713	ENSG00000274421	Novel Transcript	5	Major sources
14714	ENSG00000274422	Novel Transcript	6	Major sources
14715	ENSG00000274425	Novel Transcript, Antisense To ICAM3	7	Major sources
14716	ENSG00000274427	Novel Transcript, Sense Intronic To RILPL1	7	Major sources
14717	ENSG00000274441	Novel Transcript, Antisense SLC1A3	7	Major sources
14718	ENSG00000274444	Novel Transcript	9	Major sources
14719	ENSG00000274447	Novel Transcript, Antisense To PTPRS	7	Major sources
14720	ENSG00000274460	Novel Transcript	7	Major sources
14721	ENSG00000274478	Novel Transcript	5	Major sources
14722	ENSG00000274501	Novel Transcript, Antisense To ZGPAT	6	Major sources
14723	ENSG00000274507	Novel Transcript, Antisense To PYGB	8	Major sources
14724	ENSG00000274508	Novel Transcript	5	Major sources
14725	ENSG00000274515	Novel Transcript, Antisense To IMP3	5	Major sources
14726	ENSG00000274528	Novel Transcript	7	Major sources
14727	ENSG00000274554	Novel Transcript, Antisense To FBXW8	7	Major sources
14728	ENSG00000274560	Novel Transcript	7	Major sources
14729	ENSG00000274561	Novel Transcript	6	Major sources
14730	ENSG00000274565	Novel Transcript	8	Major sources
14731	ENSG00000274578	Novel Transcript, Sense Intronic To CDH2	8	Major sources
14732	ENSG00000274591	Novel Transcript, Sense Intronic To SLC38A1	7	Major sources
14733	ENSG00000274598	Novel Transcript, Sense Intronic To SSH1	7	Major sources
14734	ENSG00000274624	Novel Transcript, Sense Intronic To ST8SIA1	5	Major sources
14735	ENSG00000274629	Novel Transcript, Antisense To CUL3	7	Major sources
14736	ENSG00000274630	Novel Transcript, Antisense To ACLY	7	Major sources
14737	ENSG00000274652	Novel Transcript	6	Major sources
14738	ENSG00000274653	Novel Transcript, Antisense To TBC1D10B	7	Major sources
14739	ENSG00000274654	Novel Transcript, Sense Intronic To FBN1	7	Major sources
14740	ENSG00000274667	Novel Transcript, Sense Intronic To	7	Major sources
14741	ENSG00000274670	Novel Transcript	5	Major sources
14742	ENSG00000274677	Novel Transcript, Sense Intronic To MBTPS1	6	Major sources
14743	ENSG00000274678	Novel Transcript	5	Major sources
14744	ENSG00000274682	Novel Transcript, Sense Intronic To CNTN1	7	Major sources
14745	ENSG00000274685	Novel Transcript	7	Major sources
14746	ENSG00000274695	Novel Transcript	7	Major sources
14747	ENSG00000274698	Novel Transcript	9	Major sources
14748	ENSG00000274718	Novel Transcript	8	Major sources
14749	ENSG00000274719	Novel Transcript, Sense Intronic To ALDH1A2	7	Major sources
14750	ENSG00000274723	Novel Transcript	7	Major sources
14751	ENSG00000274737	Novel Transcript, Sense Intronic To HDAC7	8	Major sources
14752	ENSG00000274751	Novel Transcript, Antisense To UBE2I	8	Major sources
14753	ENSG00000274758	Novel Transcript, Antisense To SGSM2	6	Major sources
14754	ENSG00000274765	Novel Transcript, Sense Intronic To CCPG1	6	Major sources
14755	ENSG00000274766	Long Intergenic Non-Protein Coding RNA 453	7	Major sources
14756	ENSG00000274767	Novel Transcript, Antisense CCL3L3	7	Major sources
14757	ENSG00000274769	Novel Transcript	7	Major sources
14758	ENSG00000274776	Novel Transcript	5	Major sources
14759	ENSG00000274797	Novel Transcript, Antisense To HIGD1C	4	Major sources
14760	ENSG00000274798	Novel Transcript	6	Major sources
14761	ENSG00000274818	Novel Transcript	8	Major sources
14762	ENSG00000274825	Novel Transcript	4	Major sources
14763	ENSG00000274828	Novel Transcript	7	Major sources
14764	ENSG00000274833	Novel Transcript	7	Major sources
14765	ENSG00000274834	Novel Transcript	7	Major sources
14766	ENSG00000274849	Novel Transcript, Sense Intronic To MOCOS	8	Major sources
14767	ENSG00000274859	Novel Transcript, Antisense To VSIG10	7	Major sources
14768	ENSG00000274863	Novel Transcript	5	Major sources
14769	ENSG00000274874	Novel Protein	8	Major sources
14770	ENSG00000274893	Novel Transcript	5	Major sources
14771	ENSG00000274895	Novel Transcript, Antisense To PROX1	8	Major sources
14772	ENSG00000274898	Novel Transcript	6	Major sources
14773	ENSG00000274902	Novel Transcript	7	Major sources
14774	ENSG00000274904	Novel Transcript, Antisense To ALDOA	7	Major sources
14775	ENSG00000274918	Novel Transcript	4	Major sources
14776	ENSG00000274922	Novel Transcript	8	Major sources
14777	ENSG00000274929	Novel Transcript, Sense Intronic To RCBTB2	8	Major sources
14778	ENSG00000274937	Novel Transcript	7	Major sources
14779	ENSG00000274943	Novel Transcript, Sense Intronic To PPHLN1	5	Major sources
14780	ENSG00000274949	Novel Transcript	9	Major sources
14781	ENSG00000274954	Novel Transcript	7	Major sources
14782	ENSG00000274964	Novel Transcript, Sense Intronic To BICD1	5	Major sources
14783	ENSG00000274976	Novel Transcript, Sense Intronic To PKP2	5	Major sources
14784	ENSG00000274979	Novel Transcript	8	Major sources
14785	ENSG00000274987	Novel Transcript, Antisense To KRAS	6	Major sources
14786	ENSG00000274993	Novel Transcript	7	Major sources
14787	ENSG00000274995	Novel Transcript, Sense Intronic To SMAD6	7	Major sources
14788	ENSG00000274996	Novel Transcript, Antisense To SRCIN1	8	Major sources
14789	ENSG00000275005	Novel Transcript, Antisense To EBF3	7	Major sources
14790	ENSG00000275016	Novel Transcript	8	Major sources
14791	ENSG00000275024	Novel Transcript, Antisense To VWA2	5	Major sources
14792	ENSG00000275025	Novel Transcript, Antisense To PDK2	7	Major sources
14793	ENSG00000275038	Novel Transcript, Antisense To TLX3	5	Major sources
14794	ENSG00000275040	Novel Transcript	8	Major sources
14795	ENSG00000275055	Novel Transcript, Antisense To ZNF432	8	Major sources
14796	ENSG00000275056	Novel Transcript, Sense Intronic To GLYR1	7	Major sources
14797	ENSG00000275088	Novel Transcript	7	Major sources
14798	ENSG00000275091	Novel Transcript, Antisense To RFX1	7	Major sources
14799	ENSG00000275092	Novel Transcript, Sense Intronic To MAPK8IP3	8	Major sources
14800	ENSG00000275097	Novel Transcript, Overlapping 3'UTR Of FAM60A	5	Major sources
14801	ENSG00000275119	Novel Transcript	5	Major sources
14802	ENSG00000275139	Novel Transcript, Antisense To PCBP3	5	Major sources
14803	ENSG00000275155	Novel Transcript, Sense Intronic To ZNF423	8	Major sources
14804	ENSG00000275162	Novel Transcript, Sense Intronic To ARID3A	7	Major sources
14805	ENSG00000275173	Novel Transcript	6	Major sources
14806	ENSG00000275178	Novel Transcript, Antisense To MBP	7	Major sources
14807	ENSG00000275185	Novel Transcript, Antisense To TEFM	6	Major sources
14808	ENSG00000275186	Novel Transcript, Antisense To NFATC1	7	Major sources
14809	ENSG00000275191	Novel Transcript, Sense Intronic To RPGRIP1L	5	Major sources
14810	ENSG00000275197	Novel Transcript, Antisense To KRAS	4	Major sources
14811	ENSG00000275202	Novel Transcript, Antisense To FNDC3A	7	Major sources
14812	ENSG00000275210	Novel Transcript	7	Major sources
14813	ENSG00000275223	Novel Transcript	5	Major sources
14814	ENSG00000275228	Novel Transcript	5	Major sources
14815	ENSG00000275232	Novel Transcript	7	Major sources
14816	ENSG00000275234	Novel Transcript, Antisense To DENND1C	4	Major sources
14817	ENSG00000275236	Novel Transcript	5	Major sources
14818	ENSG00000275248	Novel Transcript	5	Major sources
14819	ENSG00000275263	Novel Transcript	7	Major sources
14820	ENSG00000275265	Novel Transcript	7	Major sources
14821	ENSG00000275278	Novel Transcript, Antisense To FAR2	7	Major sources
14822	ENSG00000275285	Novel Transcript	5	Major sources
14823	ENSG00000275286	Novel Transcript	5	Major sources
14824	ENSG00000275297	Novel Transcript	5	Major sources
14825	ENSG00000275322	Novel Transcript	10	Major sources
14826	ENSG00000275327	Novel Transcript, Antisense To EBF3	6	Major sources
14827	ENSG00000275329	Novel Transcript	8	Major sources
14828	ENSG00000275332	Novel Transcript, Antisense To ANKDD1A	5	Major sources
14829	ENSG00000275343	Novel Transcript, Sense Intronic To ZNF280D	7	Major sources
14830	ENSG00000275345	Novel Transcript	5	Major sources
14831	ENSG00000275358	Novel Transcript	8	Major sources
14832	ENSG00000275367	Novel Transcript	4	Major sources
14833	ENSG00000275371	Novel Transcript, Antisense To GDPD3	4	Major sources
14834	ENSG00000275383	Novel Transcript	5	Major sources
14835	ENSG00000275389	Novel Transcript	6	Major sources
14836	ENSG00000275390	Novel Transcript	5	Major sources
14837	ENSG00000275392	Novel Transcript, Antisense To C4BPA	5	Major sources
14838	ENSG00000275393	Novel Transcript, Sense Intronic To C16orf74	5	Major sources
14839	ENSG00000275401	Novel Transcript	5	Major sources
14840	ENSG00000275409	Novel Transcript	4	Major sources
14841	ENSG00000275413	Novel Transcript, Antisense To TTC19	7	Major sources
14842	ENSG00000275417	Novel Transcript, Sense Intronic To TEX9	5	Major sources
14843	ENSG00000275418	Novel Transcript	8	Major sources
14844	ENSG00000275426	Novel Transcript	5	Major sources
14845	ENSG00000275431	Novel Transcript, Antisense To CCL14	6	Major sources
14846	ENSG00000275437	Novel Transcript, Sense Intronic To CABLES2	7	Major sources
14847	ENSG00000275438	Novel Transcript	4	Major sources
14848	ENSG00000275441	Novel Transcript, Antisense To CCDC101	7	Major sources
14849	ENSG00000275443	Novel Transcript	9	Major sources
14850	ENSG00000275445	Novel Transcript, Antisense To C16orf52	7	Major sources
14851	ENSG00000275454	Novel Transcript, Antisense To IMP3	6	Major sources
14852	ENSG00000275457	Novel Transcript, Antisense To XRN2	7	Major sources
14853	ENSG00000275467	Novel Transcript	7	Major sources
14854	ENSG00000275476	Novel Transcript, Antisense To FAR2	5	Major sources
14855	ENSG00000275479	Novel Transcript	7	Major sources
14856	ENSG00000275481	Novel Transcript	8	Major sources
14857	ENSG00000275484	Novel Transcript	8	Major sources
14858	ENSG00000275485	Novel Transcript, Sense Intronic To N6AMT2	5	Major sources
14859	ENSG00000275494	Novel Transcript	5	Major sources
14860	ENSG00000275512	Novel Transcript	5	Major sources
14861	ENSG00000275516	Novel Transcript, Antisense To TBC1D16	7	Major sources
14862	ENSG00000275527	Novel Transcript	6	Major sources
14863	ENSG00000275532	Novel Transcript, Antisense To MLLT6	8	Major sources
14864	ENSG00000275552	Novel Transcript, Antisense ABHD4	7	Major sources
14865	ENSG00000275557	Novel Transcript	5	Major sources
14866	ENSG00000275567	Novel Transcript, Sense Intronic To ABCC9	5	Major sources
14867	ENSG00000275569	Novel Transcript	5	Major sources
14868	ENSG00000275576	Novel Transcript, Sense Intronic To TM9SF4	8	Major sources
14869	ENSG00000275580	Novel Transcript, Sense Intronic To GALK2	5	Major sources
14870	ENSG00000275582	Novel Transcript, Antisense To PANK2	6	Major sources
14871	ENSG00000275601	Novel Transcript, Sense Intronic To CATSPER2	5	Major sources
14872	ENSG00000275612	Novel Transcript, Sense Intronic To OVCH2	5	Major sources
14873	ENSG00000275613	Novel Transcript	7	Major sources
14874	ENSG00000275630	Novel Transcript	8	Major sources
14875	ENSG00000275632	Novel Transcript	5	Major sources
14876	ENSG00000275636	Novel Transcript	5	Major sources
14877	ENSG00000275638	Novel Transcript, Antisense To SLC24A1	8	Major sources
14878	ENSG00000275645	Novel Transcript, Antisense To NEIL1	6	Major sources
14879	ENSG00000275649	Novel Transcript	4	Major sources
14880	ENSG00000275665	Novel Transcript, Antisense To MLLT6	7	Major sources
14881	ENSG00000275672	GATM Antisense RNA 1	8	Major sources
14882	ENSG00000275676	Novel Transcript	5	Major sources
14883	ENSG00000275678	Novel Transcript, Sense Intronic To C1orf141	7	Major sources
14884	ENSG00000275703	Novel Transcript	6	Major sources
14885	ENSG00000275709	Novel Transcript	7	Major sources
14886	ENSG00000275710	Novel Transcript, Antisense To COX11	4	Major sources
14887	ENSG00000275719	Novel Transcript, Antisense To SLC1A5	7	Major sources
14888	ENSG00000275720	Novel Transcript	8	Major sources
14889	ENSG00000275728	Novel Transcript	7	Major sources
14890	ENSG00000275734	Novel Transcript, Sense Overlapping CDK10	8	Major sources
14891	ENSG00000275741	Novel Transcript, Antisense To IRS2	8	Major sources
14892	ENSG00000275759	Novel Transcript	4	Major sources
14893	ENSG00000275764	Novel Transcript	4	Major sources
14894	ENSG00000275769	Novel Transcript, Sense Intronic To DENND5B	4	Major sources
14895	ENSG00000275773	Novel Transcript	6	Major sources
14896	ENSG00000275799	Novel Transcript	7	Major sources
14897	ENSG00000275805	Novel Transcript, Sense Intronic To KCTD1	7	Major sources
14898	ENSG00000275807	Novel Transcript, Antisense To ATXN2L	8	Major sources
14899	ENSG00000275812	Novel Transcript, Antisense To SRMS	5	Major sources
14900	ENSG00000275850	Novel Transcript	7	Major sources
14901	ENSG00000275854	Novel Transcript, Sense Intronic To YARS2	5	Major sources
14902	ENSG00000275857	Novel Transcript, Antisense To KIF22	8	Major sources
14903	ENSG00000275871	Novel Transcript	9	Major sources
14904	ENSG00000275888	Novel Transcript, Antisense To CSNK1D	6	Major sources
14905	ENSG00000275894	Novel Transcript, Sense Intronic To SDC4	8	Major sources
14906	ENSG00000275897	Novel Transcript	7	Major sources
14907	ENSG00000275898	Novel Transcript	6	Major sources
14908	ENSG00000275902	Novel Transcript, Antisense To HGS	5	Major sources
14909	ENSG00000275910	Novel Transcript, Antisense To PDXDC1	7	Major sources
14910	ENSG00000275923	Novel Transcript	5	Major sources
14911	ENSG00000275927	Novel Transcript, Sense Intronic To XYLT1	6	Major sources
14912	ENSG00000275936	Novel Transcript, Antisense To PXN	8	Major sources
14913	ENSG00000275944	Novel Transcript, Antisense CCL15	7	Major sources
14914	ENSG00000275963	Novel Transcript	5	Major sources
14915	ENSG00000275964	Novel Transcript	7	Major sources
14916	ENSG00000275965	Novel Transcript, Antisense To FAM174B	5	Major sources
14917	ENSG00000275995	Novel Transcript	5	Major sources
14918	ENSG00000276007	Novel Transcript, Antisense WWOX	5	Major sources
14919	ENSG00000276012	Novel Transcript, Antisense To FGF14	5	Major sources
14920	ENSG00000276030	Novel Transcript	5	Major sources
14921	ENSG00000276054	Novel Transcript, Sense Intronic To C17orf78	5	Major sources
14922	ENSG00000276063	Novel Transcript	7	Major sources
14923	ENSG00000276071	Novel Transcript	7	Major sources
14924	ENSG00000276092	Novel Transcript, Sense Intronic To CCDC102B	5	Major sources
14925	ENSG00000276093	Novel Transcript	8	Major sources
14926	ENSG00000276097	Novel Transcript, Sense Intronic To GNG7	8	Major sources
14927	ENSG00000276101	Novel Transcript, Antisense To SLC38A10	6	Major sources
14928	ENSG00000276110	Novel Transcript, Antisense To CA14	8	Major sources
14929	ENSG00000276115	Novel Transcript, Sense Intronic To BICD1	6	Major sources
14930	ENSG00000276121	Novel Transcript	7	Major sources
14931	ENSG00000276122	Novel Transcript	8	Major sources
14932	ENSG00000276131	Novel Transcript, Antisense To GINS3	6	Major sources
14933	ENSG00000276136	Novel Transcript	4	Major sources
14934	ENSG00000276148	Novel Transcript, Antisense To DNM1L	4	Major sources
14935	ENSG00000276166	Novel Transcript, Antisense To KIFC3	5	Major sources
14936	ENSG00000276174	Novel Transcript, Sense Intronic To PIK3C3	5	Major sources
14937	ENSG00000276188	Novel Transcript	7	Major sources
14938	ENSG00000276223	Novel Transcript, Sense Intronic To KCNK15	7	Major sources
14939	ENSG00000276241	Novel Transcript, Antisense TBC1D3B	7	Major sources
14940	ENSG00000276248	Novel Transcript, Sense Intronic To TMCO3	7	Major sources
14941	ENSG00000276250	Novel Transcript, Antisense To CRLF3	7	Major sources
14942	ENSG00000276251	Novel Transcript	5	Major sources
14943	ENSG00000276259	Novel Transcript, Antisense To CNOT1	5	Major sources
14944	ENSG00000276261	Novel Transcript, Antisense To A LncRNA	5	Major sources
14945	ENSG00000276266	Novel Transcript	5	Major sources
14946	ENSG00000276269	Novel Transcript	6	Major sources
14947	ENSG00000276272	Novel Transcript	4	Major sources
14948	ENSG00000276278	Novel Transcript, Antisense To ZSCAN2	5	Major sources
14949	ENSG00000276282	Novel Transcript, Sense Intronic To TRAPPC8	4	Major sources
14950	ENSG00000276292	Novel Transcript, Antisense To WSB2	6	Major sources
14951	ENSG00000276308	Novel Transcript	5	Major sources
14952	ENSG00000276317	Novel Transcript, Antisense To SLCO4A1	8	Major sources
14953	ENSG00000276334	Novel Transcript, Sense Intronic To BIRC6	4	Major sources
14954	ENSG00000276337	Novel Transcript, Sense Intronic To ZCCHC14	8	Major sources
14955	ENSG00000276348	Novel Transcript	4	Major sources
14956	ENSG00000276384	Novel Transcript, Antisense To TNFSF12	8	Major sources
14957	ENSG00000276390	Novel Transcript, Sense Intronic To RPAP3	5	Major sources
14958	ENSG00000276403	Novel Transcript	7	Major sources
14959	ENSG00000276406	Novel Transcript	5	Major sources
14960	ENSG00000276407	Novel Transcript	8	Major sources
14961	ENSG00000276408	Novel Transcript	7	Major sources
14962	ENSG00000276411	Novel Transcript	8	Major sources
14963	ENSG00000276412	Novel Transcript	4	Major sources
14964	ENSG00000276417	Novel Transcript	5	Major sources
14965	ENSG00000276434	Novel Transcript, Sense Intronic To GRTP1	5	Major sources
14966	ENSG00000276436	Novel Transcript, Antisense To KPNA3	5	Major sources
14967	ENSG00000276445	Novel Transcript	5	Major sources
14968	ENSG00000276449	Novel Transcript	4	Major sources
14969	ENSG00000276454	Novel Transcript	5	Major sources
14970	ENSG00000276471	Novel Transcript	6	Major sources
14971	ENSG00000276473	Novel Transcript	4	Major sources
14972	ENSG00000276487	Novel Transcript	5	Major sources
14973	ENSG00000276488	Novel Transcript, Antisense To ZNF865	7	Major sources
14974	ENSG00000276502	Novel Transcript	4	Major sources
14975	ENSG00000276505	Novel Transcript, Sense Intronic To BACE1	7	Major sources
14976	ENSG00000276508	Novel Transcript	5	Major sources
14977	ENSG00000276509	Novel Transcript	7	Major sources
14978	ENSG00000276517	Novel Transcript, Sense Intronic To BIRC6	4	Major sources
14979	ENSG00000276519	Novel Transcript	5	Major sources
14980	ENSG00000276523	Novel Transcript, Antisense To GABARAPL2	6	Major sources
14981	ENSG00000276527	Novel Transcript	8	Major sources
14982	ENSG00000276529	Novel Transcript	7	Major sources
14983	ENSG00000276533	Novel Transcript, Sense Intronic To RAB27A	8	Major sources
14984	ENSG00000276542	Novel Transcript, Antisense To SNCA	6	Major sources
14985	ENSG00000276564	Novel Transcript	6	Major sources
14986	ENSG00000276570	Novel Transcript	4	Major sources
14987	ENSG00000276571	Novel Transcript, Antisense To C16orf62	5	Major sources
14988	ENSG00000276573	Novel Transcript, Sense Intronic To RAP2A	7	Major sources
14989	ENSG00000276593	Novel Transcript, Sense Intronic To GALK2	5	Major sources
14990	ENSG00000276603	Novel Transcript, Sense Intronic To BLCAP	7	Major sources
14991	ENSG00000276627	Novel Transcript	5	Major sources
14992	ENSG00000276631	Novel Transcript	5	Major sources
14993	ENSG00000276633	Novel Transcript	5	Major sources
14994	ENSG00000276638	Novel Transcript	5	Major sources
14995	ENSG00000276649	Novel Transcript, Antisense To SIRPA	8	Major sources
14996	ENSG00000276651	Novel Transcript	9	Major sources
14997	ENSG00000276663	Novel Transcript, Antisense To ARL2BP	7	Major sources
14998	ENSG00000276668	Novel Transcript, Sense Intronic To OVCH2	4	Major sources
14999	ENSG00000276672	Novel Transcript, Sense Intronic To RFC3	5	Major sources
15000	ENSG00000276687	Novel Transcript	6	Major sources
15001	ENSG00000276688	Novel Transcript	5	Major sources
15002	ENSG00000276691	Novel Transcript, Antisense To HDAC7	7	Major sources
15003	ENSG00000276693	Novel Transcript	4	Major sources
15004	ENSG00000276698	Novel Transcript	7	Major sources
15005	ENSG00000276702	Novel Transcript, Antisense To RYR3	5	Major sources
15006	ENSG00000276704	Novel Transcript, Sense Intronic To RAP2A	7	Major sources
15007	ENSG00000276707	Novel Transcript, Antisense To LHX1	6	Major sources
15008	ENSG00000276724	Novel Transcript	5	Major sources
15009	ENSG00000276727	Novel Transcript, Antisense To SHMT2	7	Major sources
15010	ENSG00000276728	Novel Transcript	8	Major sources
15011	ENSG00000276740	Novel Transcript, Sense Intronic To FAM155A	5	Major sources
15012	ENSG00000276742	Novel Transcript, Antisense To NSMCE4A	6	Major sources
15013	ENSG00000276744	Novel Transcript, Sense Intronic To SIN3A	8	Major sources
15014	ENSG00000276754	Novel Transcript, Antisense To TRAP1	5	Major sources
15015	ENSG00000276768	Novel Transcript	4	Major sources
15016	ENSG00000276772	Novel Transcript	8	Major sources
15017	ENSG00000276786	Novel Transcript	5	Major sources
15018	ENSG00000276790	Novel Transcript, Antisense To ITGB3	8	Major sources
15019	ENSG00000276791	Novel Transcript	7	Major sources
15020	ENSG00000276807	Novel Transcript	5	Major sources
15021	ENSG00000276809	Novel Transcript, Sense Intronic To DNAJC3	5	Major sources
15022	ENSG00000276831	Novel Transcript	7	Major sources
15023	ENSG00000276842	Novel Transcript, Antisense To LRMP	5	Major sources
15024	ENSG00000276846	Novel Transcript, Antisense To HKR1	6	Major sources
15025	ENSG00000276851	Novel Transcript	8	Major sources
15026	ENSG00000276853	Novel Transcript, Sense Intronic To LEMD3	7	Major sources
15027	ENSG00000276854	Novel Transcript	7	Major sources
15028	ENSG00000276855	Novel Transcript	5	Major sources
15029	ENSG00000276863	Novel Transcript, Antisense To RNF213	5	Major sources
15030	ENSG00000276867	Novel Transcript	7	Major sources
15031	ENSG00000276874	Novel Transcript	5	Major sources
15032	ENSG00000276898	Novel Transcript	4	Major sources
15033	ENSG00000276900	Novel Transcript, Antisense To AMN1	8	Major sources
15034	ENSG00000276916	Novel Transcript, Sense Intronic	8	Major sources
15035	ENSG00000276931	Novel Transcript, Sense Intronic To LMF1	7	Major sources
15036	ENSG00000276934	Novel Transcript, Sense Intronic To CNDP2	7	Major sources
15037	ENSG00000276952	Novel Transcript, Antisense To PYGB	6	Major sources
15038	ENSG00000276957	Novel Transcript	8	Major sources
15039	ENSG00000276968	Novel Transcript, Antisense To NUDT15	4	Major sources
15040	ENSG00000276972	Novel Transcript	5	Major sources
15041	ENSG00000276980	Novel Transcript, Sense Intronic C3	7	Major sources
15042	ENSG00000276984	Novel Transcript	7	Major sources
15043	ENSG00000276993	Novel Transcript	7	Major sources
15044	ENSG00000276997	Novel Transcript	5	Major sources
15045	ENSG00000277007	Novel Transcript	8	Major sources
15046	ENSG00000277010	Novel Transcript, Antisense To TPSG1	5	Major sources
15047	ENSG00000277011	Novel Transcript	5	Major sources
15048	ENSG00000277017	Novel Transcript	5	Major sources
15049	ENSG00000277020	Novel Transcript, Antisense To IFT88	8	Major sources
15050	ENSG00000277022	Novel Transcript	7	Major sources
15051	ENSG00000277087	Novel Transcript	5	Major sources
15052	ENSG00000277128	Novel Transcript	5	Major sources
15053	ENSG00000277130	Novel Transcript, Antisense To PPP1R12A	5	Major sources
15054	ENSG00000277135	Novel Transcript	5	Major sources
15055	ENSG00000277144	Novel Transcript, Antisense To CCNB2	5	Major sources
15056	ENSG00000277151	Novel Transcript	6	Major sources
15057	ENSG00000277152	Novel Transcript	8	Major sources
15058	ENSG00000277159	Novel Transcript	5	Major sources
15059	ENSG00000277170	Novel Transcript, Sense Intronic With DNAJA3	7	Major sources
15060	ENSG00000277173	Novel Transcript, Sense Intronic To SLC48A1	8	Major sources
15061	ENSG00000277186	Novel Transcript	8	Major sources
15062	ENSG00000277210	Novel Transcript	7	Major sources
15063	ENSG00000277214	Novel Transcript	8	Major sources
15064	ENSG00000277218	Novel Transcript	7	Major sources
15065	ENSG00000277223	Novel Transcript, Sense Intronic To LGR5	5	Major sources
15066	ENSG00000277228	Novel Transcript	7	Major sources
15067	ENSG00000277229	Novel Transcript, Sense Intronic To LIPC	7	Major sources
15068	ENSG00000277235	Novel Transcript	7	Major sources
15069	ENSG00000277245	Novel Transcript, Antisense To MNS1	6	Major sources
15070	ENSG00000277246	Novel Transcript, Sense Intronic To TNFSF13B	7	Major sources
15071	ENSG00000277247	Novel Transcript, Antisense To PTPRB	7	Major sources
15072	ENSG00000277270	Novel Transcript	8	Major sources
15073	ENSG00000277287	Novel Transcript	7	Major sources
15074	ENSG00000277299	Novel Transcript, Antisense To GIT2	6	Major sources
15075	ENSG00000277310	Novel Transcript, Sense Intronic To CCDC11	6	Major sources
15076	ENSG00000277324	Novel Transcript, Antisense To POLI	8	Major sources
15077	ENSG00000277342	Novel Transcript, Sense Intronic To BICD1	7	Major sources
15078	ENSG00000277350	Novel Transcript	5	Major sources
15079	ENSG00000277351	Novel Transcript, Antisense To SLC51B	6	Major sources
15080	ENSG00000277368	Novel Transcript, Antisense To Ring Finger Protein (C3H2C3 Type) 6	6	Major sources
15081	ENSG00000277369	Novel Transcript	8	Major sources
15082	ENSG00000277373	Novel Transcript, Sense Intronic To BFSP1	6	Major sources
15083	ENSG00000277382	Novel Transcript, Antisense To MXRA7	8	Major sources
15084	ENSG00000277386	Novel Transcript, Sense Intronic To STARD13	8	Major sources
15085	ENSG00000277423	Novel Transcript	6	Major sources
15086	ENSG00000277425	Novel Transcript	6	Major sources
15087	ENSG00000277440	Novel Transcript, Sense Intronic With DNAJA3	4	Major sources
15088	ENSG00000277450	Novel Transcript, Sense Intronic To Transcript Readthrough Between TMEM199 And SARM1	5	Major sources
15089	ENSG00000277453	Novel Transcript	8	Major sources
15090	ENSG00000277459	Novel Transcript	7	Major sources
15091	ENSG00000277463	Novel Transcript	7	Major sources
15092	ENSG00000277476	Novel Transcript	6	Major sources
15093	ENSG00000277482	Novel Transcript, Antisense To WDR61	7	Major sources
15094	ENSG00000277491	Novel Transcript	7	Major sources
15095	ENSG00000277501	Novel Transcript, Antisense DDX52	9	Major sources
15096	ENSG00000277504	Novel Transcript, Antisense To JPH3	5	Major sources
15097	ENSG00000277511	Novel Transcript	7	Major sources
15098	ENSG00000277534	Novel Transcript, Sense Intronic To KCTD1	8	Major sources
15099	ENSG00000277543	Novel Transcript, Antisense To COX6A2	5	Major sources
15100	ENSG00000277545	Novel Transcript, Sense Intronic To ATP11A	5	Major sources
15101	ENSG00000277548	Novel Transcript, Sense Intronic To CCPG1	5	Major sources
15102	ENSG00000277550	Novel Transcript	5	Major sources
15103	ENSG00000277558	Novel Transcript, Sense Intronic To ITCH	4	Major sources
15104	ENSG00000277559	Novel Transcript	8	Major sources
15105	ENSG00000277566	Novel Transcript, Sense Intronic To TPCN1	7	Major sources
15106	ENSG00000277579	Novel Transcript, Sense Intronic AATF	6	Major sources
15107	ENSG00000277581	Novel Transcript, Sense Intronic To DHX35	7	Major sources
15108	ENSG00000277587	Novel Transcript	4	Major sources
15109	ENSG00000277589	Novel Transcript, Sense Intronic AATF	5	Major sources
15110	ENSG00000277595	Novel Transcript, Sense Intronic To ANKRD13A	6	Major sources
15111	ENSG00000277597	Novel Transcript, Antisense To PRPF8	7	Major sources
15112	ENSG00000277602	Novel Transcript	6	Major sources
15113	ENSG00000277619	Novel Transcript, Antisense To PITX1	8	Major sources
15114	ENSG00000277621	Novel Transcript, Antisense To ARHGAP44	5	Major sources
15115	ENSG00000277651	Novel Transcript, Sense Intronic To CTD-2014B16.3	5	Major sources
15116	ENSG00000277662	Novel Transcript, Sense Intronic To MTRF1	5	Major sources
15117	ENSG00000277675	Novel Transcript	5	Major sources
15118	ENSG00000277684	Novel Transcript, Antisense To RB1	4	Major sources
15119	ENSG00000277687	Novel Transcript, Sense Intronic To CACUL1	6	Major sources
15120	ENSG00000277688	Novel Transcript, Antisense DDX52	8	Major sources
15121	ENSG00000277692	Novel Transcript	7	Major sources
15122	ENSG00000277693	Novel Transcript	7	Major sources
15123	ENSG00000277695	Novel Transcript, Antisense To SNCA	6	Major sources
15124	ENSG00000277715	Novel Transcript, Antisense To CKAP4	8	Major sources
15125	ENSG00000277728	Novel Transcript, Antisense To COG1	7	Major sources
15126	ENSG00000277738	Novel Transcript	7	Major sources
15127	ENSG00000277744	Novel Transcript, Sense Intronic TMEM91	5	Major sources
15128	ENSG00000277757	Novel Transcript	8	Major sources
15129	ENSG00000277763	Novel Transcript	7	Major sources
15130	ENSG00000277767	Novel Transcript	8	Major sources
15131	ENSG00000277782	Novel Transcript	7	Major sources
15132	ENSG00000277790	Novel Transcript, Sense Intronic To LIPC	5	Major sources
15133	ENSG00000277797	Novel Transcript	5	Major sources
15134	ENSG00000277801	Novel Transcript	7	Major sources
15135	ENSG00000277806	Novel Transcript, Sense Intronic To ZNF155	5	Major sources
15136	ENSG00000277825	Novel Transcript	7	Major sources
15137	ENSG00000277829	Novel Transcript, Sense Intronic To KIAA1755	5	Major sources
15138	ENSG00000277831	Novel Transcript	6	Major sources
15139	ENSG00000277837	Novel Transcript	8	Major sources
15140	ENSG00000277840	Novel Transcript, Sense Intronic To FBXW8	7	Major sources
15141	ENSG00000277855	Novel Transcript, Antisense To FOXP1	8	Major sources
15142	ENSG00000277863	Novel Transcript	6	Major sources
15143	ENSG00000277873	Novel Transcript, Antisense To RFC5	7	Major sources
15144	ENSG00000277879	Novel Transcript, Antisense To SLC18A2	6	Major sources
15145	ENSG00000277895	Novel Transcript, Antisense To TBK1	8	Major sources
15146	ENSG00000277901	Novel Transcript	7	Major sources
15147	ENSG00000277911	Novel Transcript, Sense Intronic AATF	7	Major sources
15148	ENSG00000277930	Novel Transcript	5	Major sources
15149	ENSG00000277935	Novel Transcript	7	Major sources
15150	ENSG00000277938	Novel Transcript	5	Major sources
15151	ENSG00000277945	Novel Transcript, Sense Intronic To HMGA2	8	Major sources
15152	ENSG00000277954	Novel Transcript, Antisense To WWOX	7	Major sources
15153	ENSG00000277959	Novel Transcript, Antisense To BNIP3	6	Major sources
15154	ENSG00000277969	Novel Transcript	8	Major sources
15155	ENSG00000277978	Novel Transcript, Antisense To CKLF	7	Major sources
15156	ENSG00000277991	Novel Transcript	4	Major sources
15157	ENSG00000277997	Novel Transcript	6	Major sources
15158	ENSG00000277999	Novel Transcript	7	Major sources
15159	ENSG00000278000	Novel Transcript	7	Major sources
15160	ENSG00000278002	Novel Transcript	8	Major sources
15161	ENSG00000278011	Novel Transcript	4	Major sources
15162	ENSG00000278012	Novel Transcript, Sense Intronic To XKR7	8	Major sources
15163	ENSG00000278013	Novel Transcript, Antisense To CPEB1	7	Major sources
15164	ENSG00000278017	Novel Transcript, Antisense To ZCCHC2	8	Major sources
15165	ENSG00000278022	Novel Transcript, Sense Intronic To IGF1R	5	Major sources
15166	ENSG00000278035	Novel Transcript	4	Major sources
15167	ENSG00000278052	Novel Transcript	4	Major sources
15168	ENSG00000278058	Novel Transcript	9	Major sources
15169	ENSG00000278060	Novel Transcript, Antisense To EMX1	5	Major sources
15170	ENSG00000278071	Novel Transcript	7	Major sources
15171	ENSG00000278075	Novel Transcript	5	Major sources
15172	ENSG00000278084	Novel Transcript	4	Major sources
15173	ENSG00000278095	Novel Transcript, Antisense To SSPN	7	Major sources
15174	ENSG00000278097	Novel Transcript	5	Major sources
15175	ENSG00000278107	Novel Transcript	5	Major sources
15176	ENSG00000278112	Novel Transcript, Sense Intronic To RILPL1	5	Major sources
15177	ENSG00000278126	Novel Transcript	5	Major sources
15178	ENSG00000278133	Novel Transcript, Sense Intronic To KAT8	8	Major sources
15179	ENSG00000278146	Novel Transcript	6	Major sources
15180	ENSG00000278147	Novel Transcript	4	Major sources
15181	ENSG00000278153	Novel Transcript	4	Major sources
15182	ENSG00000278158	Novel Transcript	8	Major sources
15183	ENSG00000278177	Novel Transcript, Antisense To GPC6	8	Major sources
15184	ENSG00000278192	Novel Transcript	6	Major sources
15185	ENSG00000278202	Novel Transcript	4	Major sources
15186	ENSG00000278206	Novel Transcript	7	Major sources
15187	ENSG00000278231	Novel Transcript	9	Major sources
15188	ENSG00000278239	Novel Transcript	5	Major sources
15189	ENSG00000278254	Novel Transcript	7	Major sources
15190	ENSG00000278255	Novel Transcript, Antisense To CACNA1C	8	Major sources
15191	ENSG00000278266	Novel Transcript	8	Major sources
15192	ENSG00000278291	Novel Transcript, Antisense To IL17D	8	Major sources
15193	ENSG00000278305	Novel Transcript	6	Major sources
15194	ENSG00000278330	Novel Transcript, Antisense To MBP	7	Major sources
15195	ENSG00000278341	Novel Transcript, Antisense To CTU2	5	Major sources
15196	ENSG00000278344	Novel Transcript	5	Major sources
15197	ENSG00000278351	Novel Transcript, Sense Intronic To ANO6	7	Major sources
15198	ENSG00000278367	Novel Transcript, Antisense To PROCR	5	Major sources
15199	ENSG00000278370	Novel Transcript	7	Major sources
15200	ENSG00000278376	Novel Transcript	8	Major sources
15201	ENSG00000278383	Novel Transcript, Antisense To ZNF337	7	Major sources
15202	ENSG00000278385	Novel Transcript	7	Major sources
15203	ENSG00000278389	Novel Transcript	7	Major sources
15204	ENSG00000278396	Novel Transcript, Sense Intronic UNC79	6	Major sources
15205	ENSG00000278408	Novel Transcript, Antisense To THSD4	7	Major sources
15206	ENSG00000278419	Novel Readthrough Transcript, Antisense To PITRM1	5	Major sources
15207	ENSG00000278431	Novel Transcript, Antisense To ANKRD34A	6	Major sources
15208	ENSG00000278434	Novel Transcript, Sense Intronic To CDIP1	8	Major sources
15209	ENSG00000278445	Novel Transcript	7	Major sources
15210	ENSG00000278456	Novel Transcript, Antisense To ALDH1A3	7	Major sources
15211	ENSG00000278462	Novel Transcript, Sense Intronic To LRCH1	6	Major sources
15212	ENSG00000278464	Novel Transcript	7	Major sources
15213	ENSG00000278467	Novel Transcript	6	Major sources
15214	ENSG00000278472	Novel Transcript, Sense Intronic To AVEN	6	Major sources
15215	ENSG00000278475	Novel Transcript, Sense Intronic To ARID2	5	Major sources
15216	ENSG00000278484	Novel Transcript	5	Major sources
15217	ENSG00000278492	Novel Transcript, Sense Intronic To ZNF155	6	Major sources
15218	ENSG00000278493	Novel Transcript, Sense Intronic To EHD4	8	Major sources
15219	ENSG00000278514	Novel Transcript	7	Major sources
15220	ENSG00000278518	Novel Transcript, Antisense To CYP2E1	8	Major sources
15221	ENSG00000278532	Novel Transcript	5	Major sources
15222	ENSG00000278546	Novel Transcript	8	Major sources
15223	ENSG00000278576	Novel Transcript, Sense Intronic To ZC3H14	6	Major sources
15224	ENSG00000278595	Novel Transcript	7	Major sources
15225	ENSG00000278600	Novel Transcript, Sense Intronic To ST20	8	Major sources
15226	ENSG00000278601	Novel Transcript, Antisense To BBIP1	5	Major sources
15227	ENSG00000278607	Novel Transcript	7	Major sources
15228	ENSG00000278626	Novel Transcript	6	Major sources
15229	ENSG00000278627	Novel Transcript, Antisense To EPX	6	Major sources
15230	ENSG00000278638	Novel Transcript, Antisense AATF	6	Major sources
15231	ENSG00000278642	Novel Transcript	7	Major sources
15232	ENSG00000278657	Novel Transcript	5	Major sources
15233	ENSG00000278668	Novel Transcript	5	Major sources
15234	ENSG00000278690	Novel Transcript	5	Major sources
15235	ENSG00000278698	Novel Transcript	5	Major sources
15236	ENSG00000278703	Novel Transcript	6	Major sources
15237	ENSG00000278713	Novel Transcript, Antisense To CDIPT	6	Major sources
15238	ENSG00000278716	Novel Transcript	8	Major sources
15239	ENSG00000278722	Novel Transcript, Antisense To PCDH17	7	Major sources
15240	ENSG00000278727	Novel Transcript	7	Major sources
15241	ENSG00000278730	Novel Transcript	7	Major sources
15242	ENSG00000278733	Novel Transcript, Antisense To CCDC91	5	Major sources
15243	ENSG00000278737	Novel Transcript	8	Major sources
15244	ENSG00000278740	Novel Transcript	6	Major sources
15245	ENSG00000278743	Novel Transcript	7	Major sources
15246	ENSG00000278765	Novel Transcript	7	Major sources
15247	ENSG00000278766	Novel Transcript	5	Major sources
15248	ENSG00000278769	Novel Transcript, Antisense To CDAN1	5	Major sources
15249	ENSG00000278784	Novel Transcript	5	Major sources
15250	ENSG00000278816	Novel Transcript	6	Major sources
15251	ENSG00000278829	Novel Transcript, Sense Intronic To STAT5B	8	Major sources
15252	ENSG00000278831	Novel Transcript, Antisense To FAM53B	7	Major sources
15253	ENSG00000278834	Novel Transcript, Antisense To SMARCE1	8	Major sources
15254	ENSG00000278840	Novel Transcript, Sense Intronic To GABRB3	5	Major sources
15255	ENSG00000278847	Novel Transcript	4	Major sources
15256	ENSG00000278869	Novel Transcript	8	Major sources
15257	ENSG00000278878	Novel Transcript	4	Major sources
15258	ENSG00000278884	Novel Transcript	4	Major sources
15259	ENSG00000278890	Novel Transcript	5	Major sources
15260	ENSG00000278901	Novel Transcript, Antisense To PCDHA13	5	Major sources
15261	ENSG00000278907	Novel Transcript, Antisense To PCDHA9	5	Major sources
15262	ENSG00000278911	Novel Transcript	4	Major sources
15263	ENSG00000278915	Novel Transcript, Antisense To PCDHA12	5	Major sources
15264	ENSG00000278923	Novel Transcript	4	Major sources
15265	ENSG00000278925	Novel Transcript	8	Major sources
15266	ENSG00000278936	Novel Transcript, Antisense To PCDHB16, PCDHB9, PCDHB10 And PCDHB11	5	Major sources
15267	ENSG00000278944	Novel Transcript	6	Major sources
15268	ENSG00000278946	Novel Transcript, Antisense To PCDHA10	5	Major sources
15269	ENSG00000278960	Novel Transcript, Antisense To MYO18B	8	Major sources
15270	ENSG00000278981	Novel Transcript, Antisense To DCHS2	4	Major sources
15271	ENSG00000278996	Novel Transcript	4	Major sources
15272	ENSG00000279006	Novel Transcript	5	Major sources
15273	ENSG00000279028	Novel Transcript, Antisense To PCDHAC2	7	Major sources
15274	ENSG00000279064	Novel Transcript	4	Major sources
15275	ENSG00000279068	Novel Transcript	4	Major sources
15276	ENSG00000279070	Novel Transcript	7	Major sources
15277	ENSG00000279072	Novel PiRNA Host Transcript	4	Major sources
15278	ENSG00000279080	Novel Transcript, Antisense To PLA2G6	8	Major sources
15279	ENSG00000279085	Novel Transcript	6	Major sources
15280	ENSG00000279110	Novel Transcript	8	Major sources
15281	ENSG00000279145	TEC	4	Major sources
15282	ENSG00000279151	Novel Transcript	7	Major sources
15283	ENSG00000279159	Novel Transcript, Antisense To MTMR3	7	Major sources
15284	ENSG00000279168	Novel Transcript, Sense Overlapping POLR2J2, UPK3BL And RASA4	7	Major sources
15285	ENSG00000279175	Novel Transcript, Antisense To PARVB	7	Major sources
15286	ENSG00000279182	Novel Transcript, Antisense To DENND6B	5	Major sources
15287	ENSG00000279206	Novel Transcript	4	Major sources
15288	ENSG00000279217	Novel Transcript	5	Major sources
15289	ENSG00000279232	Novel Transcript, Antisense To RGMB	5	Major sources
15290	ENSG00000279240	Novel Transcript	5	Major sources
15291	ENSG00000279277	Novel Transcript	7	Major sources
15292	ENSG00000279278	Novel Transcript	5	Major sources
15293	ENSG00000279298	Novel Transcript	4	Major sources
15294	ENSG00000279317	Novel Transcript	8	Major sources
15295	ENSG00000279321	Novel Transcript	5	Major sources
15296	ENSG00000279325	Novel Transcript	6	Major sources
15297	ENSG00000279342	Novel Transcript, Sense Intronic To MSANTD2	7	Major sources
15298	ENSG00000279345	Novel Transcript, Antisense To BRD1	7	Major sources
15299	ENSG00000279375	Novel Transcript, Antisense To PCDHB10	5	Major sources
15300	ENSG00000279440	Novel Transcript	7	Major sources
15301	ENSG00000279442	Novel Transcript	5	Major sources
15302	ENSG00000279458	Novel Transcript	5	Major sources
15303	ENSG00000279463	Novel Transcript, Sense Intronic To KLF12	6	Major sources
15304	ENSG00000279472	Novel Transcript	5	Major sources
15305	ENSG00000279493	Novel Protein, Similar To DNA (Cytosine-5-)-Methyltransferase 3-Like DNMT3L	2	Major sources
15306	ENSG00000279494	Novel Transcript	8	Major sources
15307	ENSG00000279501	Novel Transcript	4	Major sources
15308	ENSG00000279529	Novel Transcript, Antisense To MED26	7	Major sources
15309	ENSG00000279548	Novel Transcript	7	Major sources
15310	ENSG00000279558	Novel Transcript	5	Major sources
15311	ENSG00000279571	Novel Transcript	6	Major sources
15312	ENSG00000279597	Novel Transcript	5	Major sources
15313	ENSG00000279607	Novel Transcript	7	Major sources
15314	ENSG00000279622	Novel Transcript, Antisense To CRISPLD2	7	Major sources
15315	ENSG00000279623	Novel Transcript, Sense Intronic To DNAJC1	5	Major sources
15316	ENSG00000279652	Novel Transcript	8	Major sources
15317	ENSG00000279658	Novel Transcript, Antisense To CRYBG3	5	Major sources
15318	ENSG00000279668	Novel Transcript	8	Major sources
15319	ENSG00000279669	Novel Transcript	4	Major sources
15320	ENSG00000279687	Novel Transcript, Antisense To CH507-9B2.3	2	Major sources
15321	ENSG00000279712	Novel Transcript	5	Major sources
15322	ENSG00000279714	Novel Transcript	6	Major sources
15323	ENSG00000279726	Novel Transcript, Antisense To PCDHA5, PCDHA4, PCDHA3, PCDHA2 And PCDHA1	6	Major sources
15324	ENSG00000279738	Novel Transcript, Sense Overlapping To EIF3L	7	Major sources
15325	ENSG00000279750	Novel Transcript	5	Major sources
15326	ENSG00000279751	Novel Transcript	4	Major sources
15327	ENSG00000279762	Novel Transcript, Antisense To PSMD11	7	Major sources
15328	ENSG00000279784	Novel Transcript	4	Major sources
15329	ENSG00000279833	Novel Transcript, Antisense To CBX7	5	Major sources
15330	ENSG00000279848	Novel Transcript	4	Major sources
15331	ENSG00000279851	Novel Transcript	5	Major sources
15332	ENSG00000279855	Novel Transcript, Antisense To Protocadherin Gamma Cluster	4	Major sources
15333	ENSG00000279914	Novel Transcript	4	Major sources
15334	ENSG00000279927	Novel Transcript	5	Major sources
15335	ENSG00000279932	Novel Transcript, Sense Intronic SLC7A2	7	Major sources
15336	ENSG00000279949	Novel Transcript	8	Major sources
15337	ENSG00000279954	Novel Transcript	5	Major sources
15338	ENSG00000279973	Novel Transcript	4	Major sources
15339	ENSG00000279987	Novel Transcript	5	Major sources
15340	ENSG00000279998	Novel Transcript	3	Major sources
15341	ENSG00000280005	Novel Transcript, Antisense To DCHS2	5	Major sources
15342	ENSG00000280007	Novel Transcript, Antisense To TUBA8	8	Major sources
15343	ENSG00000280011	Novel Transcript, Antisense To PARVG	6	Major sources
15344	ENSG00000280013	Heat Shock Transcription Factor 2 Binding Protein (HSF2BP) Pseudogene	2	Major sources
15345	ENSG00000280025	Novel Transcript	8	Major sources
15346	ENSG00000280026	Novel Transcript, Antisense To PCDHGB1	5	Major sources
15347	ENSG00000280029	Novel Transcript, Antisense To PCDHB5, PCDHB6, PCDHB7, PCDHB8, PCDHB9, PCDHB10, PCDHB11, PCDHB12, PCDHB13, PCDHB14 And PCDHB16	8	Major sources
15348	ENSG00000280036	Novel Transcript, Sense Intronic To INO80	6	Major sources
15349	ENSG00000280108	Novel Transcript	5	Major sources
15350	ENSG00000280118	Novel Transcript	7	Major sources
15351	ENSG00000280136	Novel Transcript	4	Major sources
15352	ENSG00000280164	Novel Transcript	4	Major sources
15353	ENSG00000280169	Novel Transcript, Antisense To GGACT	5	Major sources
15354	ENSG00000280172	Fem-1 Homolog A (C. Elegans) (FEM1A) Pseudogene	2	Major sources
15355	ENSG00000280179	Novel Transcript	2	Major sources
15356	ENSG00000280195	Novel Transcript, Antisense To RPL10	8	Major sources
15357	ENSG00000280199	Novel Transcript	4	Major sources
15358	ENSG00000280206	Novel Transcript	5	Major sources
15359	ENSG00000280207	Novel Transcript	4	Major sources
15360	ENSG00000280224	Novel Transcript	4	Major sources
15361	ENSG00000280241	Novel Transcript, Antisense To DCHS2	9	Major sources
15362	ENSG00000280273	Novel Transcript, Antisense To MTMR9	7	Major sources
15363	ENSG00000280299	Novel Transcript	5	Major sources
15364	ENSG00000280336	Novel Transcript	4	Major sources
15365	ENSG00000280341	Novel Transcript	5	Major sources
15366	ENSG00000280356	Novel Transcript	7	Major sources
15367	ENSG00000280366	Novel Transcript	7	Major sources
15368	ENSG00000280382	Novel Transcript	8	Major sources
15369	ENSG00000280383	Novel Transcript, Sense Overlapping ATXN10	7	Major sources
15370	ENSG00000280384	Novel Transcript, Sense Intronic To PPARA	6	Major sources
15371	ENSG00000280395	Novel Transcript, Sense Intronic To MOV10L1	5	Major sources
15372	ENSG00000280418	Novel Transcript	5	Major sources
15373	ENSG00000280425	Novel Transcript, Antisense To CDCP2	7	Major sources
15374	ENSG00000280441	Novel Transcript	4	Major sources
15375	ENSG00000280445	Novel Transcript	6	Major sources
15376	ENSG00000280455	Novel Transcript	4	Major sources
15377	ENSG00000280474	Novel Transcript, Sense Intronic To SPTAN1	5	Major sources
15378	ENSG00000280485	Novel Transcript, Antisense To LGI1	6	Major sources
15379	ENSG00000280486	Novel Transcript, Antisense To NDUFS7	8	Major sources
15380	ENSG00000280511	Novel Transcript	7	Major sources
15381	ENSG00000280561	Novel Transcript, Antisense To C10orf137	7	Major sources
15382	ENSG00000280604	PCBP3 Overlapping Transcript 1	5	Major sources
15383	ENSG00000280607	Novel Transcript	7	Major sources
15384	ENSG00000280660	Novel Transcript, Sense Intronic To LGI1	7	Major sources
15385	ENSG00000280703	Novel Transcript	4	Major sources
15386	ENSG00000280758	Novel Transcript, Antisense To SPTAN1	6	Major sources
15387	ENSG00000280767	Novel Transcript	5	Major sources
15388	ENSG00000280850	Novel Transcript	6	Major sources
15389	ENSG00000280878	Novel Transcript	8	Major sources
15390	ENSG00000280881	Novel Transcript	4	Major sources
15391	ENSG00000280920	Human Papillomavirus (Type 18) E5 Central Sequence-Like 1	4	Major sources
15392	ENSG00000280936	Novel Transcript, Antisense To KCNQ2	8	Major sources
15393	ENSG00000281016	Novel Transcript, Antisense To ZNF721	5	Major sources
15394	ENSG00000281021	Novel Transcript	6	Major sources
15395	ENSG00000281091	Novel Transcript	7	Major sources
15396	ENSG00000281113	Novel Transcript	4	Major sources
15397	ENSG00000281120	Novel Transcript, Antisense To MAGI2	5	Major sources
15398	ENSG00000281160	Novel Transcript, Antisense To CCK	7	Major sources
15399	ENSG00000281167	Novel Transcript	7	Major sources
15400	ENSG00000281195	Novel Transcript	7	Major sources
15401	ENSG00000281333	Novel Transcript, Antisense To KITLG	7	Major sources
15402	ENSG00000281365	Novel Transcript	5	Major sources
15403	ENSG00000281386	Novel Transcript	7	Major sources
15404	ENSG00000281460	Novel Transcript	5	Major sources
15405	ENSG00000281468	Novel Transcript, Sense Intronic To Novel Transcript	5	Major sources
15406	ENSG00000281530	DiGeorge Syndrome Critical Region Gene 12 (Non-Protein Coding)	5	Major sources
15407	ENSG00000281538	Novel Transcript	5	Major sources
15408	ENSG00000281655	Novel Transcript	7	Major sources
15409	ENSG00000281849	Novel Transcript, Antisense To PPP2R3B	5	Major sources
15410	ENSG00000281856	Novel Transcript	4	Major sources
15411	ENSG00000281904	Novel Transcript	5	Major sources
15412	ENSG00000281920	Novel Transcript	7	Major sources
15413	ENSG00000281961	Novel Transcript	5	Major sources
15414	ENSG00000282021	Novel Transcript	7	Major sources
15415	ENSG00000282022	Novel Transcript, Antisense To PHC1 And A2ML1	8	Major sources
15416	ENSG00000282024	Novel Transcript, Antisense To GMPR	6	Major sources
15417	ENSG00000282041	Novel Transcript	7	Major sources
15418	ENSG00000282048	Novel Transcript, Sense Intronic To OLFML3	7	Major sources
15419	ENSG00000282057	Novel Transcript	8	Major sources
15420	ENSG00000282097	Novel Transcript	8	Major sources
15421	ENSG00000282121	Novel Transcript, Antisense To ANK3	7	Major sources
15422	ENSG00000282142	Novel Transcript	7	Major sources
15423	ENSG00000282143	Novel Transcript	4	Major sources
15424	ENSG00000282160	Novel Transcript	5	Major sources
15425	ENSG00000282199	Novel Transcript, Antisense To FAM215A	6	Major sources
15426	ENSG00000282221	Novel Transcript, Antisense To LAD1	8	Major sources
15427	ENSG00000282265	Novel Transcript	5	Major sources
15428	ENSG00000282304	Novel Transcript	5	Major sources
15429	ENSG00000282317	Novel Transcript	6	Major sources
15430	ENSG00000282381	Novel Transcript	7	Major sources
15431	ENSG00000282386	Novel Transcript, Antisense To SLC39A1	8	Major sources
15432	ENSG00000282390	Novel Transcript, Sense Intronic To ADARB2	6	Major sources
15433	ENSG00000282393	Novel Transcript	4	Major sources
15434	ENSG00000282418	Novel Transcript	7	Major sources
15435	ENSG00000282440	Novel Transcript	7	Major sources
15436	ENSG00000282478	Novel Transcript	7	Major sources
15437	ENSG00000282527	Novel Transcript, Antisense To ARL6	7	Major sources
15438	ENSG00000282535	Novel Transcript	4	Major sources
15439	ENSG00000282564	Novel Transcript	8	Major sources
15440	ENSG00000282602	Novel Transcript	7	Major sources
15441	ENSG00000282686	Novel Transcript	4	Major sources
15442	ENSG00000282692	Novel Transcript	5	Major sources
15443	ENSG00000282718	Novel Transcript	7	Major sources
15444	ENSG00000282740	Novel Transcript	5	Major sources
15445	ENSG00000282759	Novel Transcript	6	Major sources
15446	ENSG00000282772	Novel Transcript, Antisense To C10orf32	7	Major sources
15447	ENSG00000282787	Novel Transcript	8	Major sources
15448	ENSG00000282793	Novel Transcript	6	Major sources
15449	ENSG00000282816	Novel Transcript, Antisense To NEFH	7	Major sources
15450	ENSG00000282828	Novel Transcript	4	Major sources
15451	ENSG00000282836	Novel Transcript, Antisense To CCDC150	7	Major sources
15452	ENSG00000282840	Novel Transcript	7	Major sources
15453	ENSG00000282843	Novel Transcript	7	Major sources
15454	ENSG00000282849	Novel Transcript	7	Major sources
15455	ENSG00000282859	Novel Transcript, Sense Intronic To FOXP2	5	Major sources
15456	ENSG00000282860	Novel Transcript	4	Major sources
15457	ENSG00000282863	Novel Transcript	9	Major sources
15458	ENSG00000282876	Novel Transcript	6	Major sources
15459	ENSG00000282882	Novel Transcript	8	Major sources
15460	ENSG00000282887	Novel Transcript	4	Major sources
15461	ENSG00000282890	Novel Transcript	7	Major sources
15462	ENSG00000282898	Novel Transcript	5	Major sources
15463	ENSG00000282906	Novel Transcript	4	Major sources
15464	ENSG00000282907	Novel Transcript	7	Major sources
15465	ENSG00000282914	Novel Transcript	5	Major sources
15466	ENSG00000282915	Novel Transcript, Sense-Intronic To MICU1	5	Major sources
15467	ENSG00000282925	Novel Transcript	4	Major sources
15468	ENSG00000282944	Novel Transcript	5	Major sources
15469	ENSG00000282950	Novel Transcript	5	Major sources
15470	ENSG00000282951	Novel Transcript, Antisense To RAB4B	8	Major sources
15471	ENSG00000282952	Novel Transcript	7	Major sources
15472	ENSG00000282964	Novel Transcript, Sense Intronic To PAH	5	Major sources
15473	ENSG00000282987	Novel Transcript	5	Major sources
15474	ENSG00000282997	Novel Transcript	5	Major sources
15475	ENSG00000282998	Novel Transcript	5	Major sources
15476	ENSG00000283001	Novel Transcript, Antisense To OR13C3	4	Major sources
15477	ENSG00000283003	Novel Transcript	5	Major sources
15478	ENSG00000283010	Novel Transcript	7	Major sources
15479	ENSG00000283031	Novel Transcript	6	Major sources
15480	ENSG00000283033	Novel Transcript	6	Major sources
15481	ENSG00000283045	Novel Transcript, Sense Intronic To GPATCH8	7	Major sources
15482	ENSG00000283053	Novel Transcript	4	Major sources
15483	ENSG00000283058	Novel Transcript, Antisense To NRXN1	7	Major sources
15484	ENSG00000283061	Novel Transcript	4	Major sources
15485	ENSG00000283064	Novel Transcript, Antisense To HIST1H2BD	8	Major sources
15486	ENSG00000283075	Novel Transcript	5	Major sources
15487	ENSG00000283078	Novel Transcript	7	Major sources
15488	ENSG00000283095	Novel Transcript	4	Major sources
15489	ENSG00000283096	Novel Transcript	7	Major sources
15490	ENSG00000283098	Novel Transcript	10	Major sources
15491	ENSG00000283108	Novel Transcript	7	Major sources
15492	ENSG00000283118	Novel Transcript, Antisense To ZEB2	8	Major sources
15493	ENSG00000283125	Novel Transcript, Antisense To BCL2	7	Major sources
15494	ENSG00000283138	Novel Transcript, Antisense To EFCAB4B	7	Major sources
15495	ENSG00000283148	Novel Transcript	7	Major sources
15496	ENSG00000283155	Novel Transcript	7	Major sources
15497	ENSG00000283157	Novel Transcript, Antisense To ZFPM2	7	Major sources
15498	ENSG00000283164	Novel Transcript, Antisense To GPR55	8	Major sources
15499	ENSG00000283209	Novel Transcript, Sense Intronic To C17orf67	7	Major sources
15500	ENSG00000283213	Novel Transcript	6	Major sources
15501	ENSG00000283217	Novel Transcript	7	Major sources
15502	ENSG00000283221	Novel Transcript, Antisense To GRIN2A	5	Major sources
15503	ENSG00000283235	Novel Transcript	7	Major sources
15504	ENSG00000283240	Novel Transcript	7	Major sources
15505	ENSG00000283255	Novel Transcript	7	Major sources
15506	ENSG00000283258	Novel Transcript	7	Major sources
15507	ENSG00000283259	Novel Transcript, Antisense To TTC34	4	Major sources
15508	ENSG00000283286	Novel Transcript	7	Major sources
15509	ENSG00000283294	Novel Transcript	5	Major sources
15510	ENSG00000283303	Novel Transcript	5	Major sources
15511	ENSG00000283317	Novel Transcript	6	Major sources
15512	ENSG00000283341	Novel Transcript	7	Major sources
15513	ENSG00000283347	Novel Transcript, Antisense To Novel Protein	6	Major sources
15514	ENSG00000283360	Novel Transcript	7	Major sources
15515	ENSG00000283375	Novel Transcript, Antisense HSD17B12	5	Major sources
15516	ENSG00000283380	Novel Transcript	8	Major sources
15517	ENSG00000283383	Novel Transcript	5	Major sources
15518	ENSG00000283384	Novel Transcript	7	Major sources
15519	ENSG00000283392	Novel Transcript	6	Major sources
15520	ENSG00000283400	Novel Transcript	7	Major sources
15521	ENSG00000283405	Novel Transcript	5	Major sources
15522	ENSG00000283411	Novel Transcript	7	Major sources
15523	ENSG00000283413	Novel Transcript	6	Major sources
15524	ENSG00000283415	Novel Transcript	7	Major sources
15525	ENSG00000283417	Novel Transcript	6	Major sources
15526	ENSG00000283423	Novel Transcript	5	Major sources
15527	ENSG00000283445	Novel Transcript	8	Major sources
15528	ENSG00000283457	Novel Transcript	8	Major sources
15529	ENSG00000283459	Novel Transcript	5	Major sources
15530	ENSG00000283480	Novel Transcript, Antisense To SOX4	8	Major sources
15531	ENSG00000283504	Novel Transcript	5	Major sources
15532	ENSG00000283517	Novel Transcript	6	Major sources
15533	ENSG00000283538	Novel Transcript	7	Major sources
15534	ENSG00000283546	Novel Transcript	4	Major sources
15535	ENSG00000283549	Novel Transcript	7	Major sources
15536	ENSG00000283573	Novel Transcript	8	Major sources
15537	ENSG00000283579	Novel Transcript	7	Major sources
15538	ENSG00000283608	Novel Transcript	7	Major sources
15539	ENSG00000283629	Novel Transcript, Antisense To GPATCH2L	7	Major sources
15540	ENSG00000283631	Novel Transcript	5	Major sources
15541	ENSG00000283633	Novel Transcript	7	Major sources
15542	ENSG00000283635	Novel Transcript, Antisense To PER2	8	Major sources
15543	ENSG00000283647	Novel Transcript, Antisense To FREM1	5	Major sources
15544	ENSG00000283648	Novel Transcript	7	Major sources
15545	ENSG00000283662	Novel Transcript	6	Major sources
15546	ENSG00000283667	Novel Transcript, Antisense To SERPINB8	7	Major sources
15547	ENSG00000283684	Novel Transcript	4	Major sources
15548	ENSG00000283689	Novel Transcript, Antisense To IRX3	7	Major sources
15549	ENSG00000283692	Novel Transcript	8	Major sources
15550	ENSG00000283743	Novel Transcript	4	Major sources
15551	ENSG00000283757	Novel Transcript	7	Major sources
15552	ENSG00000283769	Novel Transcript, Antisense To A Novel Protein	6	Major sources
15553	ENSG00000283849	Novel Transcript, Antisense CSRNP1	8	Major sources
15554	ENSG00000283897	Novel Transcript	7	Major sources
15555	ENSG00000283914	Novel Transcript	7	Major sources
15556	ENSG00000283973	Novel Transcript	7	Major sources
15557	ENSG00000283991	Novel Transcript, Antisense To SDK1	7	Major sources
15558	ENSG00000283994	Novel Transcript, Sense Intronic To ARHGAP15	7	Major sources
15559	ENSG00000283999	Novel Transcript	6	Major sources
15560	ENSG00000284048	Novel Transcript	6	Major sources
15561	ENSG00000284052	Novel Transcript	9	Major sources
15562	ENSG00000284070	Novel Transcript	5	Major sources
15563	ENSG00000284116	Novel Transcript	6	Major sources
15564	ENSG00000284196	Novel Transcript	9	Major sources
15565	ENSG00000284309	Novel Transcript	7	Major sources
15566	ENSG00000284376	Novel Transcript	7	Major sources
15567	ENSG00000284418	Novel Transcript	7	Major sources
15568	ENSG00000284430	Novel Transcript	8	Major sources
15569	ENSG00000284513	Novel Transcript	4	Major sources
15570	ENSG00000284523	Novel Transcript	8	Major sources
15571	ENSG00000284534	Novel Transcript	5	Major sources
15572	ENSG00000284600	Novel Transcript, Antisense To MYT1L	7	Major sources
15573	ENSG00000284602	Novel Transcript	7	Major sources
15574	ENSG00000284604	Novel Transcript	5	Major sources
15575	ENSG00000284606	Novel Transcript	5	Major sources
15576	ENSG00000284608	Novel Transcript	5	Major sources
15577	ENSG00000284612	Novel Transcript	5	Major sources
15578	ENSG00000284615	Novel Transcript, Sense Intronic To ESR1	6	Major sources
15579	ENSG00000284616	Novel Transcript	4	Major sources
15580	ENSG00000284618	Novel Transcript	4	Major sources
15581	ENSG00000284624	Novel Transcript	6	Major sources
15582	ENSG00000284632	Novel Transcript	6	Major sources
15583	ENSG00000284633	Novel Transcript, Antisense To PDGFB	8	Major sources
15584	ENSG00000284640	Novel Transcript	5	Major sources
15585	ENSG00000284642	Novel Transcript	7	Major sources
15586	ENSG00000284644	Novel Transcript, Antisense To OR2A1 And ARHGEF5	6	Major sources
15587	ENSG00000284645	Novel Transcript	5	Major sources
15588	ENSG00000284646	Novel Transcript	7	Major sources
15589	ENSG00000284652	Novel Transcript	7	Major sources
15590	ENSG00000284653	Novel Transcript	5	Major sources
15591	ENSG00000284656	Novel Transcript	5	Major sources
15592	ENSG00000284657	Novel Transcript	7	Major sources
15593	ENSG00000284664	Novel Transcript	4	Major sources
15594	ENSG00000284666	Novel Transcript	4	Major sources
15595	ENSG00000284669	Novel Transcript, Antisense CSRNP1	8	Major sources
15596	ENSG00000284672	Novel Transcript	5	Major sources
15597	ENSG00000284675	Novel Transcript	7	Major sources
15598	ENSG00000284676	Novel Transcript	5	Major sources
15599	ENSG00000284677	Novel Transcript	7	Major sources
15600	ENSG00000284685	Novel Transcript	7	Major sources
15601	ENSG00000284692	Novel Transcript	4	Major sources
15602	ENSG00000284694	Novel Transcript	5	Major sources
15603	ENSG00000284697	Novel Transcript	7	Major sources
15604	ENSG00000284699	Novel Transcript	7	Major sources
15605	ENSG00000284702	Novel Transcript	5	Major sources
15606	ENSG00000284703	Novel Transcript	6	Major sources
15607	ENSG00000284705	Novel Transcript	7	Major sources
15608	ENSG00000284708	Novel Transcript	5	Major sources
15609	ENSG00000284710	Novel Transcript	5	Major sources
15610	ENSG00000284716	Novel Transcript	6	Major sources
15611	ENSG00000284719	Novel Transcript	6	Major sources
15612	ENSG00000284721	Novel Transcript	4	Major sources
15613	ENSG00000284722	Novel Transcript	6	Major sources
15614	ENSG00000284726	Novel Transcript	5	Major sources
15615	ENSG00000284734	Novel Transcript, Antisense To GBP4	5	Major sources
15616	ENSG00000284735	Novel Transcript	7	Major sources
15617	ENSG00000284739	Novel Transcript	4	Major sources
15618	ENSG00000284743	Novel Transcript	8	Major sources
15619	ENSG00000284744	Novel Transcript	7	Major sources
15620	ENSG00000284745	Novel Transcript	7	Major sources
15621	ENSG00000284747	Novel Transcript, Antisense To ERRFI1	7	Major sources
15622	ENSG00000284748	Novel Transcript	7	Major sources
15623	ENSG00000284803	Novel Transcript	5	Major sources
15624	ENSG00000284808	Novel Transcript	5	Major sources
15625	ENSG00000284809	Novel Transcript	5	Major sources
15626	ENSG00000284823	Novel Transcript, Antisense To CDYL	7	Major sources
15627	ENSG00000284825	Novel Transcript	8	Major sources
15628	ENSG00000284829	Novel Transcript	8	Major sources
15629	ENSG00000284839	Novel Transcript	5	Major sources
15630	ENSG00000284846	Novel Transcript	5	Major sources
15631	ENSG00000284876	Novel Transcript	7	Major sources
15632	ENSG00000284882	Novel Transcript	8	Major sources
15633	ENSG00000284902	Novel Transcript, Sense Intronic To ALMS1	5	Major sources
15634	ENSG00000284914	Novel Transcript	6	Major sources
15635	ENSG00000284928	Novel Transcript	5	Major sources
15636	ENSG00000284957	Novel Transcript	7	Major sources
15637	ENSG00000284959	Novel Transcript, Antisense To TSHR	8	Major sources
15638	ENSG00000284966	Novel Transcript, Antisense To EFNB2	7	Major sources
15639	ENSG00000284968	Novel Transcript, Antisense To AFF1	8	Major sources
15640	ENSG00000284977	Novel Transcript	8	Major sources
15641	ENSG00000284994	Novel Transcript	5	Major sources
15642	ENSG00000284999	Novel Transcript	7	Major sources
15643	ENSG00000285006	Novel Transcript	8	Major sources
15644	ENSG00000285012	Novel Transcript	7	Major sources
15645	ENSG00000285016	Novel Transcript	9	Major sources
15646	ENSG00000285018	Novel Transcript, Antisense To FLNA	8	Major sources
15647	ENSG00000285040	Novel Transcript	7	Major sources
15648	ENSG00000285041	Novel Transcript	4	Major sources
15649	ENSG00000285042	Novel Transcript	5	Major sources
15650	ENSG00000285068	Novel Transcript	7	Major sources
15651	ENSG00000285079	Novel Transcript	6	Major sources
15652	ENSG00000285080	Novel Transcript, Antisense To TMEM62	8	Major sources
15653	ENSG00000285081	Novel Transcript, Sense Intronic To CPVL	8	Major sources
15654	ENSG00000285091	Novel Transcript	7	Major sources
15655	ENSG00000285100	Novel Transcript	7	Major sources
15656	ENSG00000285103	Novel Transcript	8	Major sources
15657	ENSG00000285108	Novel Transcript	7	Major sources
15658	ENSG00000285117	Novel Transcript	7	Major sources
15659	ENSG00000285128	Novel Transcript	5	Major sources
15660	ENSG00000285144	Novel Transcript	7	Major sources
15661	ENSG00000285151	Novel Transcript, Antisense To SMN2	5	Major sources
15662	ENSG00000285155	Novel Transcript	9	Major sources
15663	ENSG00000285159	Novel Transcript	7	Major sources
15664	ENSG00000285163	Novel Transcript	8	Major sources
15665	ENSG00000285165	Novel Transcript, Antisense To IKZF1	7	Major sources
15666	ENSG00000285169	Novel Transcript	7	Major sources
15667	ENSG00000285177	Novel Transcript, Antisense To TBCE	7	Major sources
15668	ENSG00000285179	Novel Transcript	4	Major sources
15669	ENSG00000285184	Novel Transcript	7	Major sources
15670	ENSG00000285190	Novel Transcript, Antisense To CCNH	7	Major sources
15671	ENSG00000285191	Novel Transcript	4	Major sources
15672	ENSG00000285201	Novel Transcript	4	Major sources
15673	ENSG00000285212	Novel Transcript	7	Major sources
15674	ENSG00000285216	Novel Transcript	9	Major sources
15675	ENSG00000285220	Novel Transcript	7	Major sources
15676	ENSG00000285239	Novel Transcript	5	Major sources
15677	ENSG00000285300	Novel Transcript	6	Major sources
15678	ENSG00000285314	Novel Transcript	6	Major sources
15679	ENSG00000285325	Novel Transcript	5	Major sources
15680	ENSG00000285338	Novel Transcript	5	Major sources
15681	ENSG00000285354	Novel Transcript	7	Major sources
15682	ENSG00000285361	Novel Transcript	6	Major sources
15683	ENSG00000285367	Novel Transcript	9	Major sources
15684	ENSG00000285374	Novel Transcript	8	Major sources
15685	ENSG00000285402	Novel Transcript	7	Major sources
15686	ENSG00000285407	Novel Transcript	5	Major sources
15687	ENSG00000285409	Novel Transcript	5	Major sources
15688	ENSG00000285413	Novel Transcript	7	Major sources
15689	ENSG00000285424	Novel Transcript	9	Major sources
15690	ENSG00000285448	Novel Transcript	7	Major sources
15691	ENSG00000285454	Novel Transcript	8	Major sources
15692	ENSG00000285473	Novel Transcript	5	Major sources
15693	ENSG00000285513	Novel Transcript, Antisense To APOA4	4	Major sources
15694	ENSG00000285519	Novel Transcript, Antisense To EML6	5	Major sources
15695	ENSG00000285520	Novel Transcript, Antisense To CCDC3	5	Major sources
15696	ENSG00000285521	Novel Transcript	6	Major sources
15697	ENSG00000285523	Novel Transcript	6	Major sources
15698	ENSG00000285524	Novel Transcript	7	Major sources
15699	ENSG00000285525	Novel Transcript	5	Major sources
15700	ENSG00000285527	Novel Transcript	5	Major sources
15701	ENSG00000285529	Novel Transcript	4	Major sources
15702	ENSG00000285530	Novel Transcript, Antisense To DBT	6	Major sources
15703	ENSG00000285534	Novel Transcript	8	Major sources
15704	ENSG00000285535	Novel Transcript	8	Major sources
15705	ENSG00000285538	Novel Transcript	4	Major sources
15706	ENSG00000285539	Novel Protein	8	Major sources
15707	ENSG00000285540	Novel Transcript	4	Major sources
15708	ENSG00000285541	Novel Transcript, Antisense To SHISA6	5	Major sources
15709	ENSG00000285543	Novel Transcript	6	Major sources
15710	ENSG00000285544	Novel Transcript	5	Major sources
15711	ENSG00000285545	Novel Transcript, Antisense To NUCB2	7	Major sources
15712	ENSG00000285548	Novel Transcript, Antisense To NRXN1	6	Major sources
15713	ENSG00000285549	Novel Transcript	6	Major sources
15714	ENSG00000285550	Novel Transcript	5	Major sources
15715	ENSG00000285552	Novel Transcript	5	Major sources
15716	ENSG00000285553	Novel Transcript	5	Major sources
15717	ENSG00000285555	Novel Transcript, Antisense To CACNA1C	7	Major sources
15718	ENSG00000285556	Novel Transcript	5	Major sources
15719	ENSG00000285557	Novel Transcript	9	Major sources
15720	ENSG00000285559	Novel Transcript, Antisense To CCT6B	4	Major sources
15721	ENSG00000285560	Novel Transcript, Antisense To CRTC3	5	Major sources
15722	ENSG00000285561	Novel Transcript	4	Major sources
15723	ENSG00000285562	Novel Transcript	5	Major sources
15724	ENSG00000285563	Novel Transcript	5	Major sources
15725	ENSG00000285565	Novel Transcript	8	Major sources
15726	ENSG00000285567	Novel Transcript	6	Major sources
15727	ENSG00000285568	Novel Transcript	4	Major sources
15728	ENSG00000285570	Novel Transcript, Antisense To CRABP2	7	Major sources
15729	ENSG00000285571	Novel Transcript	6	Major sources
15730	ENSG00000285573	Novel Transcript	5	Major sources
15731	ENSG00000285575	Novel Transcript, Antisense To C18orf42	5	Major sources
15732	ENSG00000285577	Novel Transcript, Antisense To LTBP1	5	Major sources
15733	ENSG00000285578	Novel Transcript	6	Major sources
15734	ENSG00000285579	Novel Transcript	7	Major sources
15735	ENSG00000285580	Novel Transcript	4	Major sources
15736	ENSG00000285581	Novel Transcript	5	Major sources
15737	ENSG00000285582	Novel Transcript, Antisense To ATRNL1	4	Major sources
15738	ENSG00000285583	Novel Transcript, Antisense To WDR83	7	Major sources
15739	ENSG00000285584	Novel Transcript	7	Major sources
15740	ENSG00000285586	Novel Transcript	5	Major sources
15741	ENSG00000285588	Novel Transcript, Antisense To PCDH9	7	Major sources
15742	ENSG00000285590	Novel Transcript	4	Major sources
15743	ENSG00000285591	Novel Transcript	6	Major sources
15744	ENSG00000285592	Novel Transcript	7	Major sources
15745	ENSG00000285593	Novel Transcript	7	Major sources
15746	ENSG00000285595	Novel Transcript, Antisense To ZNF521	8	Major sources
15747	ENSG00000285596	Novel Transcript	6	Major sources
15748	ENSG00000285597	Novel Transcript	5	Major sources
15749	ENSG00000285598	Novel Transcript	5	Major sources
15750	ENSG00000285599	Novel Transcript, Antisense To NRBP2	5	Major sources
15751	ENSG00000285600	Novel Transcript, Antisense To MCM2	7	Major sources
15752	ENSG00000285601	Novel Transcript	8	Major sources
15753	ENSG00000285603	Novel Transcript, Antisense To GMDS	6	Major sources
15754	ENSG00000285604	Novel Transcript, Antisense To TNFRSF8	5	Major sources
15755	ENSG00000285605	Novel Transcript, Antisense To KCTD16	4	Major sources
15756	ENSG00000285606	Novel Transcript	7	Major sources
15757	ENSG00000285608	Novel Transcript, Antisense To ARHGAP5	7	Major sources
15758	ENSG00000285610	Novel Transcript, Antisense To PACRG	4	Major sources
15759	ENSG00000285611	Novel Transcript	6	Major sources
15760	ENSG00000285612	Novel Transcript, Antisense To SIPA1L1	6	Major sources
15761	ENSG00000285613	Novel Transcript	5	Major sources
15762	ENSG00000285614	Novel Transcript	7	Major sources
15763	ENSG00000285615	Novel Transcript	6	Major sources
15764	ENSG00000285616	Novel Transcript	5	Major sources
15765	ENSG00000285618	Novel Transcript, Antisense To ADGRV1	6	Major sources
15766	ENSG00000285619	Novel Transcript, Antisense To EEFSEC	5	Major sources
15767	ENSG00000285621	Novel Transcript, Antisense To STARD13	6	Major sources
15768	ENSG00000285622	Novel Transcript	7	Major sources
15769	ENSG00000285623	Novel Transcript	4	Major sources
15770	ENSG00000285624	Novel Transcript	5	Major sources
15771	ENSG00000285627	Novel Transcript, Antisense To ADIPOR2	5	Major sources
15772	ENSG00000285628	Novel Transcript	3	Major sources
15773	ENSG00000285631	Novel Transcript	7	Major sources
15774	ENSG00000285632	Novel Transcript	5	Major sources
15775	ENSG00000285633	Novel Transcript	6	Major sources
15776	ENSG00000285636	Novel Transcript, Antisense To NOS1AP	7	Major sources
15777	ENSG00000285637	Novel Transcript	5	Major sources
15778	ENSG00000285638	Novel Transcript	5	Major sources
15779	ENSG00000285639	Novel Transcript	6	Major sources
15780	ENSG00000285640	Novel Transcript	6	Major sources
15781	ENSG00000285642	Novel Transcript	6	Major sources
15782	ENSG00000285643	Novel Transcript	5	Major sources
15783	ENSG00000285644	Novel Transcript, Antisense To CARS	5	Major sources
15784	ENSG00000285647	Novel Transcript	5	Major sources
15785	ENSG00000285648	LincRNA	7	Major sources
15786	ENSG00000285649	Novel Transcript, Antisense To DPH2 And ATP6V0B	7	Major sources
15787	ENSG00000285650	Novel Transcript, Antisense To CENPP	6	Major sources
15788	ENSG00000285651	Novel Transcript, Antisense To THEM4	5	Major sources
15789	ENSG00000285652	Novel Transcript	5	Major sources
15790	ENSG00000285653	Novel Transcript, Antisense To RAB31	5	Major sources
15791	ENSG00000285654	Novel Transcript	4	Major sources
15792	ENSG00000285656	Novel Transcript	7	Major sources
15793	ENSG00000285658	Novel Transcript, Antisense To AMBRA1	4	Major sources
15794	ENSG00000285660	Novel Transcript	5	Major sources
15795	ENSG00000285661	Novel Transcript	5	Major sources
15796	ENSG00000285663	Novel Transcript	6	Major sources
15797	ENSG00000285664	Novel Transcript, Antisense To FERMT2	7	Major sources
15798	ENSG00000285666	Novel Transcript	5	Major sources
15799	ENSG00000285667	Novel Transcript	8	Major sources
15800	ENSG00000285668	Novel Transcript	7	Major sources
15801	ENSG00000285669	Novel Transcript	4	Major sources
15802	ENSG00000285670	Novel Transcript	4	Major sources
15803	ENSG00000285671	Novel Transcript	6	Major sources
15804	ENSG00000285672	Novel Transcript	4	Major sources
15805	ENSG00000285673	Novel Transcript	8	Major sources
15806	ENSG00000285675	Novel Transcript	6	Major sources
15807	ENSG00000285676	Novel Transcript, Antisense To VTI1A	5	Major sources
15808	ENSG00000285679	Novel Transcript	7	Major sources
15809	ENSG00000285680	Novel Transcript, Antisense To SLITRK1	5	Major sources
15810	ENSG00000285681	Novel Transcript, Antisense To MC4R	6	Major sources
15811	ENSG00000285683	Novel Transcript	5	Major sources
15812	ENSG00000285684	Novel Transcript	6	Major sources
15813	ENSG00000285685	Novel Trancript	7	Major sources
15814	ENSG00000285688	Novel Transcript	6	Major sources
15815	ENSG00000285689	Novel Transcript	5	Major sources
15816	ENSG00000285691	Novel Transcript, Antisense To TRDN	5	Major sources
15817	ENSG00000285692	Novel Transcript, Antisense To ATF7	7	Major sources
15818	ENSG00000285693	Novel Transcript	8	Major sources
15819	ENSG00000285694	Novel Transcript	7	Major sources
15820	ENSG00000285695	Novel Transcript	5	Major sources
15821	ENSG00000285696	Novel Transcript, Antisense To ACAT1	4	Major sources
15822	ENSG00000285698	Novel Transcript	7	Major sources
15823	ENSG00000285699	Novel Transcript	4	Major sources
15824	ENSG00000285700	Novel Transcript	7	Major sources
15825	ENSG00000285701	Novel Transcript, Antisense To CTNNBIP1	7	Major sources
15826	ENSG00000285702	Novel Transcript	5	Major sources
15827	ENSG00000285703	Novel Transcript	5	Major sources
15828	ENSG00000285704	Novel Transcript, Antisense To WNK1	5	Major sources
15829	ENSG00000285705	Novel Transcript	4	Major sources
15830	ENSG00000285707	Novel Transcript	5	Major sources
15831	ENSG00000285709	Novel Transcript	5	Major sources
15832	ENSG00000285710	Novel Transcript, Antisense To DDX19A	5	Major sources
15833	ENSG00000285712	Novel Transcript	6	Major sources
15834	ENSG00000285714	Novel Transcript	5	Major sources
15835	ENSG00000285715	Novel Transcript, Antisense To TACC2	7	Major sources
15836	ENSG00000285716	Novel Transcript	5	Major sources
15837	ENSG00000285717	Novel Transcript	5	Major sources
15838	ENSG00000285718	Novel Transcript	4	Major sources
15839	ENSG00000285724	Novel Transcript	5	Major sources
15840	ENSG00000285725	Novel Transcript	5	Major sources
15841	ENSG00000285726	Novel Transcript	7	Major sources
15842	ENSG00000285727	Novel Transcript	5	Major sources
15843	ENSG00000285728	Novel Transcript, Antisense To PPIH	6	Major sources
15844	ENSG00000285729	Novel Transcript	5	Major sources
15845	ENSG00000285730	Novel Transcript	6	Major sources
15846	ENSG00000285731	Novel Transcript, Antisense To TBC1D5	5	Major sources
15847	ENSG00000285732	Novel Transcript, Antisense To ABCD2	5	Major sources
15848	ENSG00000285734	Novel Transcript, Antisense To CACNA1C	6	Major sources
15849	ENSG00000285736	Novel Transcript	8	Major sources
15850	ENSG00000285738	Novel Transcript	5	Major sources
15851	ENSG00000285739	Novel Transcript, Antisense To NRG3	4	Major sources
15852	ENSG00000285740	Novel Transcript	5	Major sources
15853	ENSG00000285741	Novel Transcript	6	Major sources
15854	ENSG00000285742	Novel Transcript	5	Major sources
15855	ENSG00000285743	Novel Transcript, LINP1-LINC00707 Readthrough	8	Major sources
15856	ENSG00000285744	Novel Transcript	8	Major sources
15857	ENSG00000285747	Novel Transcript	7	Major sources
15858	ENSG00000285748	Novel Transcript	4	Major sources
15859	ENSG00000285750	Novel Transcript	5	Major sources
15860	ENSG00000285751	Novel Transcript	5	Major sources
