## Supplementary material for "Expanding and enriching the LncRNA gene-disease landscape using the GeneCaRNA database": Supplemental Table S1. List of all lncRNA genes in GeneCaRNA.xlsx (part 2 of 3)

### Sheet: completeGeneList (continued)
Table S1	List of all lncRNA genes in GeneCaRNA
15861	ENSG00000285754	Novel Transcript	5	Major sources
15862	ENSG00000285755	Novel Transcript	9	Major sources
15863	ENSG00000285759	Novel Transcript	5	Major sources
15864	ENSG00000285761	Novel Transcript	5	Major sources
15865	ENSG00000285763	Novel Transcript, Antisense To C6orf52	5	Major sources
15866	ENSG00000285764	Novel Transcript	5	Major sources
15867	ENSG00000285766	Novel Trranscript, Antisense To POMGNT2	6	Major sources
15868	ENSG00000285769	Novel Transcript	6	Major sources
15869	ENSG00000285770	Novel Transcript, Antisense To CLSTN3	5	Major sources
15870	ENSG00000285771	Novel Transcript	7	Major sources
15871	ENSG00000285773	Novel Transcript	7	Major sources
15872	ENSG00000285775	Novel Transcript	6	Major sources
15873	ENSG00000285778	Novel Transcript	5	Major sources
15874	ENSG00000285780	Novel Transcript, Antisense To EPHA3	5	Major sources
15875	ENSG00000285782	Novel Transcript	5	Major sources
15876	ENSG00000285783	Novel Protein	9	Major sources
15877	ENSG00000285784	Novel Transcript	5	Major sources
15878	ENSG00000285785	Novel Transcript	6	Major sources
15879	ENSG00000285786	Novel Transcript, Antisense To FRMPD2	5	Major sources
15880	ENSG00000285788	Novel Transcript	7	Major sources
15881	ENSG00000285789	Novel Transcript	5	Major sources
15882	ENSG00000285790	Novel Transcript	5	Major sources
15883	ENSG00000285792	Novel Transcript, Antisense To SLC38A8	7	Major sources
15884	ENSG00000285793	ANAPC1 Pseudogene 2	4	Major sources
15885	ENSG00000285796	Novel Transcript	7	Major sources
15886	ENSG00000285797	Novel Transcript	6	Major sources
15887	ENSG00000285798	Novel Transcript	5	Major sources
15888	ENSG00000285800	Novel Transcript	9	Major sources
15889	ENSG00000285801	Novel Transcript, Antisense To CMAHP	7	Major sources
15890	ENSG00000285802	Novel Transcript	7	Major sources
15891	ENSG00000285803	Novel Transcript, Antisense To AGAP6	4	Major sources
15892	ENSG00000285804	Novel Transcript	8	Major sources
15893	ENSG00000285805	Novel Transcript, Antisense To PYGO1	7	Major sources
15894	ENSG00000285806	Novel Transcript	6	Major sources
15895	ENSG00000285807	Novel Transcript, Antisense To C9orf3	7	Major sources
15896	ENSG00000285809	Novel Transcript	4	Major sources
15897	ENSG00000285810	Novel Transcript, Antisense To DUPD1	5	Major sources
15898	ENSG00000285811	Novel Transcript	4	Major sources
15899	ENSG00000285812	Novel Transcript, Antisense To C1orf159	4	Major sources
15900	ENSG00000285813	Novel Transcript, Antisense To MSANTD4	4	Major sources
15901	ENSG00000285817	Novel Transcript	4	Major sources
15902	ENSG00000285819	Novel Transcript	4	Major sources
15903	ENSG00000285820	Novel Transcript, Antisense To ASTN2	6	Major sources
15904	ENSG00000285821	Novel Transcript, Antisense To PTPRN2	5	Major sources
15905	ENSG00000285822	Novel Transcript	5	Major sources
15906	ENSG00000285824	Novel Transcript, Antisense To MTPAP	4	Major sources
15907	ENSG00000285826	Novel Transcript	5	Major sources
15908	ENSG00000285829	Novel Transcript	5	Major sources
15909	ENSG00000285830	Novel Transcript, Antisense To TRAPPC6B	4	Major sources
15910	ENSG00000285831	Novel Transcript	6	Major sources
15911	ENSG00000285833	Novel Transcript, Antisense To DISP3	3	Major sources
15912	ENSG00000285834	Novel Transcript	5	Major sources
15913	ENSG00000285835	Novel Transcript	5	Major sources
15914	ENSG00000285836	Novel Trancript, Antisense To CCDC191	4	Major sources
15915	ENSG00000285838	Novel Transcript	6	Major sources
15916	ENSG00000285840	Novel Transcript, Antisense To HMGB1	7	Major sources
15917	ENSG00000285841	Novel Transcript	5	Major sources
15918	ENSG00000285842	Novel Transcript	7	Major sources
15919	ENSG00000285845	Novel Transcript	8	Major sources
15920	ENSG00000285846	Novel Transcript	5	Major sources
15921	ENSG00000285847	Novel Transcript	7	Major sources
15922	ENSG00000285848	Novel Transcript, Antisense To CRISPLD2	7	Major sources
15923	ENSG00000285849	Novel Transcript, Antisense To ZNF184	4	Major sources
15924	ENSG00000285850	Novel Transcript	5	Major sources
15925	ENSG00000285851	Novel Transcript	6	Major sources
15926	ENSG00000285853	Novel Transcript	5	Major sources
15927	ENSG00000285855	Novel Transcript	4	Major sources
15928	ENSG00000285857	Novel Transcript, Antisense To XPO1	5	Major sources
15929	ENSG00000285858	Novel Transcript	7	Major sources
15930	ENSG00000285859	Novel Transcript	7	Major sources
15931	ENSG00000285860	Novel Transcript	5	Major sources
15932	ENSG00000285861	Novel Transcript, Antisense To CSMD1	4	Major sources
15933	ENSG00000285863	Novel Transcript, Antisense To VPS13C	5	Major sources
15934	ENSG00000285864	Novel Transcript	5	Major sources
15935	ENSG00000285865	Novel Transcript, Antisense To RNF130	4	Major sources
15936	ENSG00000285867	Novel Transcript	5	Major sources
15937	ENSG00000285870	Novel Transcript	6	Major sources
15938	ENSG00000285871	Novel Transcript	5	Major sources
15939	ENSG00000285873	Novel Transcript	7	Major sources
15940	ENSG00000285876	Novel Transcript	7	Major sources
15941	ENSG00000285877	Novel Transcript, Antisense To HELZ	7	Major sources
15942	ENSG00000285878	Novel Transcript, Antisense To DYNC2H1	6	Major sources
15943	ENSG00000285879	Novel Transcript, Antisense To MED13	4	Major sources
15944	ENSG00000285881	Novel Transcript, Antisense To BMP1	6	Major sources
15945	ENSG00000285882	Novel Transcript, Sense Intronic To HS3ST4	5	Major sources
15946	ENSG00000285883	Novel Transcript	5	Major sources
15947	ENSG00000285885	Novel Transcript, Antisense To MOBP	7	Major sources
15948	ENSG00000285886	Novel Transcript	4	Major sources
15949	ENSG00000285887	Novel Transcript	6	Major sources
15950	ENSG00000285888	Novel Transcript	7	Major sources
15951	ENSG00000285889	Novel Transcript	7	Major sources
15952	ENSG00000285890	Novel Transcript	5	Major sources
15953	ENSG00000285892	Novel Transcript	5	Major sources
15954	ENSG00000285894	Novel Transcript	5	Major sources
15955	ENSG00000285895	Novel Transcript	4	Major sources
15956	ENSG00000285896	Novel Transcript	5	Major sources
15957	ENSG00000285898	Novel Transcript	5	Major sources
15958	ENSG00000285899	Novel Transcript	6	Major sources
15959	ENSG00000285900	Novel Transcript, Antisense To DMD	4	Major sources
15960	ENSG00000285902	Novel Transcript	7	Major sources
15961	ENSG00000285904	Novel Transcript	8	Major sources
15962	ENSG00000285906	Novel Transcript, Antisense To HRH1	7	Major sources
15963	ENSG00000285907	Novel Transcript	8	Major sources
15964	ENSG00000285908	Novel Transcript, Antisense To SRPRB	6	Major sources
15965	ENSG00000285909	Novel Transcript, Antisense To CRTAM	7	Major sources
15966	ENSG00000285911	Novel Transcript	5	Major sources
15967	ENSG00000285915	Novel Transcript	7	Major sources
15968	ENSG00000285917	Novel Transcript	4	Major sources
15969	ENSG00000285918	Novel Transcript, Antisense To WWOX	5	Major sources
15970	ENSG00000285919	Novel Transcript, Antisense To SPESP1	5	Major sources
15971	ENSG00000285921	Novel Transcript	7	Major sources
15972	ENSG00000285922	Novel Transcript	6	Major sources
15973	ENSG00000285923	Novel Transcript	7	Major sources
15974	ENSG00000285925	Novel Transcript, Antisense To QPCT	7	Major sources
15975	ENSG00000285926	Novel Transcript, Antisense To NUPL2	5	Major sources
15976	ENSG00000285928	Novel Transcript	5	Major sources
15977	ENSG00000285929	Novel Transcript	5	Major sources
15978	ENSG00000285930	Novel Transcript	4	Major sources
15979	ENSG00000285931	Novel Transcript, Antisense To ABCA10	4	Major sources
15980	ENSG00000285933	Novel Transcript	5	Major sources
15981	ENSG00000285934	Novel Transcript	5	Major sources
15982	ENSG00000285935	Novel Transcript, Antisense To WASF3	5	Major sources
15983	ENSG00000285936	Novel Transcript, Antisense To DPF3	5	Major sources
15984	ENSG00000285939	Novel Transcript, Antisense To KIF2B	4	Major sources
15985	ENSG00000285941	Novel Transcript, Antisense To TRDN	6	Major sources
15986	ENSG00000285945	Novel Transcript, Antisense To TTC34	4	Major sources
15987	ENSG00000285948	Novel Transcript, Antisense To ARHGAP11A	6	Major sources
15988	ENSG00000285952	Novel Transcript	7	Major sources
15989	ENSG00000285954	Novel Transcript	4	Major sources
15990	ENSG00000285955	Novel Transcript	7	Major sources
15991	ENSG00000285957	Novel Transcript, Antisense To ARHGEF10	6	Major sources
15992	ENSG00000285958	Novel Transcript	5	Major sources
15993	ENSG00000285959	Novel Transcript	8	Major sources
15994	ENSG00000285960	Novel Transcript	7	Major sources
15995	ENSG00000285961	Novel Transcript	5	Major sources
15996	ENSG00000285963	Novel Transcript	4	Major sources
15997	ENSG00000285966	Novel Transcript	8	Major sources
15998	ENSG00000285968	Novel Transcript	4	Major sources
15999	ENSG00000285969	Novel Transcript	7	Major sources
16000	ENSG00000285970	Novel Transcript, Antisense To CCNF	7	Major sources
16001	ENSG00000285971	Novel Transcript	5	Major sources
16002	ENSG00000285973	Novel Transcript, Antisense To TACC2	7	Major sources
16003	ENSG00000285974	Novel Transcript, Antisense To EFL1	5	Major sources
16004	ENSG00000285977	Novel Transcript, Antisense To CSMD1	4	Major sources
16005	ENSG00000285979	Novel Transcript, Antisense To FAM192A	4	Major sources
16006	ENSG00000285980	Novel Transcript	8	Major sources
16007	ENSG00000285981	Novel Transcript	4	Major sources
16008	ENSG00000285984	Novel Transcript	4	Major sources
16009	ENSG00000285987	Novel Transcript, Antisense To SLC28A3	7	Major sources
16010	ENSG00000285988	Novel Transcript, LINP1-LINC00707 Readthrough	8	Major sources
16011	ENSG00000285992	Novel Transcript	4	Major sources
16012	ENSG00000285993	Novel Transcript, Antisense To RNF165	6	Major sources
16013	ENSG00000285994	Novel Transcript, Sense Intronic To CAMK1D	4	Major sources
16014	ENSG00000285996	Novel Transcript, Antisense To ZNF582	4	Major sources
16015	ENSG00000285997	Novel Transcript	7	Major sources
16016	ENSG00000285998	Novel Transcript	4	Major sources
16017	ENSG00000285999	Novel Transcipt	4	Major sources
16018	ENSG00000286000	Novel Transcript	5	Major sources
16019	ENSG00000286002	Novel Transcript	5	Major sources
16020	ENSG00000286003	Novel Transcript	5	Major sources
16021	ENSG00000286004	Novel Transcript, Antisense To TNK2	7	Major sources
16022	ENSG00000286006	Novel Transcript	5	Major sources
16023	ENSG00000286008	Novel Transcript	5	Major sources
16024	ENSG00000286009	Novel Transcript, Antisense To USP9Y	5	Major sources
16025	ENSG00000286011	Novel Transcript	6	Major sources
16026	ENSG00000286013	Novel Transcript	7	Major sources
16027	ENSG00000286016	Novel Transcript	7	Major sources
16028	ENSG00000286017	Novel Transcript	7	Major sources
16029	ENSG00000286018	Novel Transcript, Antisense To CCT8	4	Major sources
16030	ENSG00000286020	Novel Transcript, Antisense To PLCL1	6	Major sources
16031	ENSG00000286023	Novel Transcript	7	Major sources
16032	ENSG00000286026	Novel Transcript	4	Major sources
16033	ENSG00000286031	Novel Transcript, Antisense To PPP1R3F	5	Major sources
16034	ENSG00000286033	Novel Transcript	4	Major sources
16035	ENSG00000286034	Novel Transcript	6	Major sources
16036	ENSG00000286035	Novel Transcript	6	Major sources
16037	ENSG00000286036	Novel Transcript	4	Major sources
16038	ENSG00000286037	Novel Transcript, Antisense To SPINT2	7	Major sources
16039	ENSG00000286039	Novel Transcript	6	Major sources
16040	ENSG00000286040	Novel Transcript	5	Major sources
16041	ENSG00000286041	Novel Transcript	5	Major sources
16042	ENSG00000286043	Novel Transcript	7	Major sources
16043	ENSG00000286044	Novel Transcript	8	Major sources
16044	ENSG00000286045	Novel Transcript, Antisense To GCFC2	5	Major sources
16045	ENSG00000286046	Novel Transcript	7	Major sources
16046	ENSG00000286047	Novel Transcript	6	Major sources
16047	ENSG00000286048	Novel Transcript, Antisense To ITGA2	6	Major sources
16048	ENSG00000286049	Novel Transcript	5	Major sources
16049	ENSG00000286050	Novel Transcript	4	Major sources
16050	ENSG00000286052	Novel Transcript	7	Major sources
16051	ENSG00000286055	Novel Transcript, Antisense To GYPB	4	Major sources
16052	ENSG00000286056	Novel Transcript	5	Major sources
16053	ENSG00000286059	Novel Transcript, Antisense To TRPM8	6	Major sources
16054	ENSG00000286062	Novel Transcript	7	Major sources
16055	ENSG00000286063	Novel Transcript	6	Major sources
16056	ENSG00000286066	Novel Transcript	5	Major sources
16057	ENSG00000286067	Novel Transcript, Antisense To PXN	5	Major sources
16058	ENSG00000286068	Novel Transcript, Antisense To NCKAP5	5	Major sources
16059	ENSG00000286069	Novel Transcript	7	Major sources
16060	ENSG00000286072	Novel Transcript	4	Major sources
16061	ENSG00000286074	Novel Transcript	7	Major sources
16062	ENSG00000286076	Novel Transcript	7	Major sources
16063	ENSG00000286077	Novel Transcript, Antisense To EDA	4	Major sources
16064	ENSG00000286078	Novel Transcript	5	Major sources
16065	ENSG00000286080	Novel Transcript	4	Major sources
16066	ENSG00000286082	Novel Transcript	7	Major sources
16067	ENSG00000286083	Novel Transcript	5	Major sources
16068	ENSG00000286084	Novel Transcript	8	Major sources
16069	ENSG00000286085	Novel Transcript, Antisense To SLITRK2	5	Major sources
16070	ENSG00000286086	Novel Transcript	8	Major sources
16071	ENSG00000286087	Novel Transcript	5	Major sources
16072	ENSG00000286089	Novel Transcript	7	Major sources
16073	ENSG00000286090	Novel Transcript	6	Major sources
16074	ENSG00000286092	Novel Transcript, Antisense To ATP6V0A2	8	Major sources
16075	ENSG00000286093	Novel Transcript	5	Major sources
16076	ENSG00000286097	Novel Transcript	4	Major sources
16077	ENSG00000286099	Novel Transcript	5	Major sources
16078	ENSG00000286100	Novel Transcript	5	Major sources
16079	ENSG00000286103	Novel Transcript	3	Major sources
16080	ENSG00000286104	Novel Transcript	8	Major sources
16081	ENSG00000286107	Novel Transcript	6	Major sources
16082	ENSG00000286108	Novel Transcript, Antisense To STK35	7	Major sources
16083	ENSG00000286109	Novel Transcript	6	Major sources
16084	ENSG00000286110	Novel Transcript	7	Major sources
16085	ENSG00000286111	Novel Transcript	7	Major sources
16086	ENSG00000286115	Novel Transcript	4	Major sources
16087	ENSG00000286117	Novel Transcript	6	Major sources
16088	ENSG00000286118	Novel Transcript, Antisense To FAM156A	6	Major sources
16089	ENSG00000286119	Novel Trasncript	4	Major sources
16090	ENSG00000286121	Novel Transcript	6	Major sources
16091	ENSG00000286123	Novel Transcript	5	Major sources
16092	ENSG00000286124	Novel Transcript	4	Major sources
16093	ENSG00000286127	Novel Transcript	5	Major sources
16094	ENSG00000286128	Novel Transcript	5	Major sources
16095	ENSG00000286129	Novel Transcript	8	Major sources
16096	ENSG00000286130	Novel Transcript	4	Major sources
16097	ENSG00000286133	Novel Transcript	4	Major sources
16098	ENSG00000286134	Novel Transcript	6	Major sources
16099	ENSG00000286136	Novel Transcript	5	Major sources
16100	ENSG00000286138	Novel Transcript	6	Major sources
16101	ENSG00000286141	Novel Transcript	7	Major sources
16102	ENSG00000286142	Novel Transcript	4	Major sources
16103	ENSG00000286144	Novel Transcript	7	Major sources
16104	ENSG00000286145	Novel Transcript, Antisense To MAP3K2	7	Major sources
16105	ENSG00000286147	Novel Transcript, Antisense To DKK2	5	Major sources
16106	ENSG00000286150	Novel Transcript, Antisense To EMCN	4	Major sources
16107	ENSG00000286152	Novel Transcript	4	Major sources
16108	ENSG00000286154	Novel Transcript, Antisense To CYP27A1	5	Major sources
16109	ENSG00000286157	Novel Transcript, Antisense To ZNF98	5	Major sources
16110	ENSG00000286158	Novel Transcript	7	Major sources
16111	ENSG00000286159	Novel Transcript, Antisense To PREX1	5	Major sources
16112	ENSG00000286160	Novel Transcript	7	Major sources
16113	ENSG00000286161	Novel Transcript	7	Major sources
16114	ENSG00000286163	Novel Transcript	5	Major sources
16115	ENSG00000286164	Novel Transcript, Antisense To OXCT1	6	Major sources
16116	ENSG00000286168	Novel Transcript, Antisense To TFRC	4	Major sources
16117	ENSG00000286170	Novel Transcript	5	Major sources
16118	ENSG00000286171	RNA, Ro-Associated Y5	8	Major sources
16119	ENSG00000286174	Novel Transcript, Antisense To CNIH3	6	Major sources
16120	ENSG00000286176	Novel Transcript	7	Major sources
16121	ENSG00000286177	Novel Transcript, Antisense To CCDC97 And HNRNPUL1	7	Major sources
16122	ENSG00000286179	Novel Transcript	5	Major sources
16123	ENSG00000286180	Novel Transcript	7	Major sources
16124	ENSG00000286181	FOXP3 Regulating Long Intergenic Non-Coding RNA	6	Major sources
16125	ENSG00000286182	Novel Transcript	4	Major sources
16126	ENSG00000286183	Novel Transcript	5	Major sources
16127	ENSG00000286186	Novel Transcript, Antisense To NFATC1	7	Major sources
16128	ENSG00000286187	Novel Transcript	5	Major sources
16129	ENSG00000286188	Novel Transcript	5	Major sources
16130	ENSG00000286189	Novel Transcript	4	Major sources
16131	ENSG00000286191	Novel Transcript	7	Major sources
16132	ENSG00000286194	Novel Transcript	7	Major sources
16133	ENSG00000286195	Novel Transcript, Antisense To CECR2 And SLC25A18	6	Major sources
16134	ENSG00000286196	Novel Transcript, Antisense To SH2D3C	8	Major sources
16135	ENSG00000286197	Novel Transcript	5	Major sources
16136	ENSG00000286198	Novel Transcript	9	Major sources
16137	ENSG00000286199	Novel Transcript	5	Major sources
16138	ENSG00000286201	Novel Transcript	4	Major sources
16139	ENSG00000286202	Novel Transcript	4	Major sources
16140	ENSG00000286204	Novel Transcript	5	Major sources
16141	ENSG00000286205	Novel Transcript	5	Major sources
16142	ENSG00000286206	Novel Transcript	5	Major sources
16143	ENSG00000286207	Novel Transcript, Antisense To FMNL2	6	Major sources
16144	ENSG00000286208	Novel Transcript	4	Major sources
16145	ENSG00000286209	Novel Transcript	4	Major sources
16146	ENSG00000286210	Novel Transcript	7	Major sources
16147	ENSG00000286211	Novel Transcript	5	Major sources
16148	ENSG00000286213	Novel Transcript	6	Major sources
16149	ENSG00000286216	Novel Transcript	5	Major sources
16150	ENSG00000286218	Novel Transcript	5	Major sources
16151	ENSG00000286222	Novel Transcript	4	Major sources
16152	ENSG00000286223	Novel Transcript, Antisense To NOP58	4	Major sources
16153	ENSG00000286225	Novel Transcript	7	Major sources
16154	ENSG00000286226	Novel Transcript	5	Major sources
16155	ENSG00000286227	Novel Transcript, Antisense To CTNNA2	6	Major sources
16156	ENSG00000286229	Novel Transcript	4	Major sources
16157	ENSG00000286230	Novel Transcript	6	Major sources
16158	ENSG00000286232	Novel Transcript	5	Major sources
16159	ENSG00000286233	Novel Transcript, Antisense To SRRM4	5	Major sources
16160	ENSG00000286234	Novel Transcript	7	Major sources
16161	ENSG00000286236	Novel Transcript, Sense Intronic To FPR1	5	Major sources
16162	ENSG00000286238	Novel Transcript	4	Major sources
16163	ENSG00000286240	Novel Transcript	7	Major sources
16164	ENSG00000286241	Novel Transcript	7	Major sources
16165	ENSG00000286242	Novel Transcript, Antisense To UBE2D3	8	Major sources
16166	ENSG00000286245	Novel Transcript, Antisense To ATP9B	7	Major sources
16167	ENSG00000286246	Novel Transcript, Antisense To TMEM132D	5	Major sources
16168	ENSG00000286247	Novel Transcript	4	Major sources
16169	ENSG00000286249	Novel Transcript	5	Major sources
16170	ENSG00000286250	Novel Transcript	6	Major sources
16171	ENSG00000286251	Novel Transcript	7	Major sources
16172	ENSG00000286253	Novel Transcript	4	Major sources
16173	ENSG00000286254	Novel Transcript	4	Major sources
16174	ENSG00000286256	Novel Transcript, Antisense To ACSL1	8	Major sources
16175	ENSG00000286257	Novel Transcript	8	Major sources
16176	ENSG00000286258	Novel Transcript	4	Major sources
16177	ENSG00000286259	Novel Transcript	7	Major sources
16178	ENSG00000286260	Novel Transcript	7	Major sources
16179	ENSG00000286262	Novel Transcript	6	Major sources
16180	ENSG00000286263	Novel Transcript	7	Major sources
16181	ENSG00000286266	Novel Transcript	7	Major sources
16182	ENSG00000286269	Novel Transcript	3	Major sources
16183	ENSG00000286270	Novel Transcript	4	Major sources
16184	ENSG00000286271	Novel Transcript, Antisense To SEPP1	8	Major sources
16185	ENSG00000286272	Novel Transcript	5	Major sources
16186	ENSG00000286273	Novel Transcript, Antisense To GPR87	6	Major sources
16187	ENSG00000286274	Novel Transcript	5	Major sources
16188	ENSG00000286275	Novel Transcript	5	Major sources
16189	ENSG00000286276	Novel Transcript	7	Major sources
16190	ENSG00000286277	Novel Transcript	8	Major sources
16191	ENSG00000286278	Novel Transcript	4	Major sources
16192	ENSG00000286279	Novel Transcript	6	Major sources
16193	ENSG00000286280	Novel Transcript	7	Major sources
16194	ENSG00000286281	Novel Transcript	6	Major sources
16195	ENSG00000286282	Novel Transcript, Antisense To NOV	6	Major sources
16196	ENSG00000286283	Novel Transcript	6	Major sources
16197	ENSG00000286284	Novel Transcript	5	Major sources
16198	ENSG00000286285	Novel Transcript	7	Major sources
16199	ENSG00000286286	Novel Transcript	8	Major sources
16200	ENSG00000286288	Novel Transcript	8	Major sources
16201	ENSG00000286290	Novel Transcript	7	Major sources
16202	ENSG00000286291	Novel Transcript	4	Major sources
16203	ENSG00000286292	Novel Transcript	8	Major sources
16204	ENSG00000286293	Novel Transcript	5	Major sources
16205	ENSG00000286294	Novel Transcript	7	Major sources
16206	ENSG00000286295	Novel Transcript	5	Major sources
16207	ENSG00000286296	Novel Transcript	5	Major sources
16208	ENSG00000286297	Novel Transcript	6	Major sources
16209	ENSG00000286299	Novel Transcript, Antisense To HDDC2	4	Major sources
16210	ENSG00000286300	Novel Transcript, Antisense To BMPER	5	Major sources
16211	ENSG00000286301	Novel Transcript	5	Major sources
16212	ENSG00000286302	Novel Transcript, Antisense To NEK1	6	Major sources
16213	ENSG00000286303	Novel Transcript	7	Major sources
16214	ENSG00000286305	Novel Transcript, Antisense To TRRAP	4	Major sources
16215	ENSG00000286306	Novel Transcript	4	Major sources
16216	ENSG00000286307	Novel Transcript, Antisense To HDAC4	5	Major sources
16217	ENSG00000286308	Novel Transcript	5	Major sources
16218	ENSG00000286309	Novel Transcript	5	Major sources
16219	ENSG00000286310	Novel Transcript	5	Major sources
16220	ENSG00000286311	Novel Transcript, Antisense To NOL4L	7	Major sources
16221	ENSG00000286312	Novel Transcript, Antisense To TEX30	6	Major sources
16222	ENSG00000286314	Novel Transcript, Sense Intronic To ERBIN	5	Major sources
16223	ENSG00000286316	Novel Transcript, Antisense To RANBP9	6	Major sources
16224	ENSG00000286317	Novel Transcript	8	Major sources
16225	ENSG00000286318	Novel Transcript, Sense Intronic To KCNIP4	4	Major sources
16226	ENSG00000286319	Novel Transcript, Antisense To MPP5	7	Major sources
16227	ENSG00000286320	Novel Transcript, Antisense To MAML3	7	Major sources
16228	ENSG00000286321	Novel Transcript	5	Major sources
16229	ENSG00000286323	Novel Transcript	6	Major sources
16230	ENSG00000286324	Novel Transcript	5	Major sources
16231	ENSG00000286325	Novel Transcript	4	Major sources
16232	ENSG00000286326	Novel Transcript, Antisense To CRYBB1	7	Major sources
16233	ENSG00000286327	Novel Transcript	5	Major sources
16234	ENSG00000286328	Novel Transcript	5	Major sources
16235	ENSG00000286329	Novel Transcript	6	Major sources
16236	ENSG00000286331	Novel Transcript	5	Major sources
16237	ENSG00000286332	Novel Transcript	4	Major sources
16238	ENSG00000286333	Novel Transcript, Antisense To RGS6	7	Major sources
16239	ENSG00000286334	Novel Transcript, Antisense To MBNL2	8	Major sources
16240	ENSG00000286335	Novel Transcript, Antisense To LYPD6B	6	Major sources
16241	ENSG00000286337	Novel Transcript, Antisense To FZD6	4	Major sources
16242	ENSG00000286338	Novel Transcript	7	Major sources
16243	ENSG00000286340	Novel Transcript, Antisense To PHIP	8	Major sources
16244	ENSG00000286341	Novel Transcript, Antisense To UBASH3B	6	Major sources
16245	ENSG00000286342	Novel Transcript	6	Major sources
16246	ENSG00000286343	Novel Transcript	6	Major sources
16247	ENSG00000286345	Novel Transcript	4	Major sources
16248	ENSG00000286347	Novel Transcript, Antisense To ANTXR1	4	Major sources
16249	ENSG00000286348	Novel Transcript	4	Major sources
16250	ENSG00000286349	Novel Transcript, Antisense To SMIM14	6	Major sources
16251	ENSG00000286350	Novel Transcript	4	Major sources
16252	ENSG00000286351	Novel Transcript	8	Major sources
16253	ENSG00000286353	Novel Transcript, Antisense To CACNA2D3	6	Major sources
16254	ENSG00000286354	Novel Transcript	8	Major sources
16255	ENSG00000286355	Novel Transcript	4	Major sources
16256	ENSG00000286356	Novel Transcript	4	Major sources
16257	ENSG00000286357	Novel Transcript	6	Major sources
16258	ENSG00000286358	Novel Transcript	4	Major sources
16259	ENSG00000286359	Novel Transcript	8	Major sources
16260	ENSG00000286360	Novel Transcript, Antisense To CCT4	4	Major sources
16261	ENSG00000286361	Novel Transcript	7	Major sources
16262	ENSG00000286362	Novel Transcript, Antisense To DSCC1	7	Major sources
16263	ENSG00000286363	Novel Transcript, Sense Intronic To CNTN4	4	Major sources
16264	ENSG00000286364	Novel Transcript	6	Major sources
16265	ENSG00000286365	Novel Transcript, Antisense To YPEL1	5	Major sources
16266	ENSG00000286366	Novel Transcript, Antisense To UPF3B	5	Major sources
16267	ENSG00000286367	Novel Transcript, Antisense To CLTCL1	4	Major sources
16268	ENSG00000286368	Novel Transcript	6	Major sources
16269	ENSG00000286370	Novel Transcript	4	Major sources
16270	ENSG00000286371	Novel Transcript	5	Major sources
16271	ENSG00000286372	Novel Transcript, Antisense To NMNAT2	5	Major sources
16272	ENSG00000286373	Novel Transcript	7	Major sources
16273	ENSG00000286374	Novel Transcript	5	Major sources
16274	ENSG00000286375	Novel Transcript	7	Major sources
16275	ENSG00000286376	Novel Transcript	6	Major sources
16276	ENSG00000286377	Novel Transcript	5	Major sources
16277	ENSG00000286378	Novel Transcript	5	Major sources
16278	ENSG00000286379	Novel Transcript	4	Major sources
16279	ENSG00000286382	Novel Transcript	5	Major sources
16280	ENSG00000286384	Novel Transcript, Antisense To CNTNAP5	4	Major sources
16281	ENSG00000286385	Novel Transcript	5	Major sources
16282	ENSG00000286386	Novel Transcript	5	Major sources
16283	ENSG00000286387	Novel Transcript	7	Major sources
16284	ENSG00000286388	Novel Transcript	7	Major sources
16285	ENSG00000286390	Novel Transcript	7	Major sources
16286	ENSG00000286393	Novel Transcript	7	Major sources
16287	ENSG00000286394	Novel Transcript, Antisense To TMEM132D	4	Major sources
16288	ENSG00000286395	Novel Transcript	7	Major sources
16289	ENSG00000286397	Novel Transcript	4	Major sources
16290	ENSG00000286398	Novel Transcript	7	Major sources
16291	ENSG00000286399	Novel Transcript	5	Major sources
16292	ENSG00000286400	Novel Transcript	5	Major sources
16293	ENSG00000286401	Novel Transcript, Antisense To SGMS1	6	Major sources
16294	ENSG00000286402	Novel Transcript	5	Major sources
16295	ENSG00000286403	Novel Transcript	5	Major sources
16296	ENSG00000286404	Novel Transcript	4	Major sources
16297	ENSG00000286405	Novel Transcript	4	Major sources
16298	ENSG00000286407	Novel Transcript	4	Major sources
16299	ENSG00000286408	Novel Transcript	7	Major sources
16300	ENSG00000286409	Novel Transcript	6	Major sources
16301	ENSG00000286410	Novel Transcript, Antisense To SLC41A2	4	Major sources
16302	ENSG00000286411	Novel Transcript, Antisense To CDK14	4	Major sources
16303	ENSG00000286412	Novel Transcript, Antisense To NRXN1	6	Major sources
16304	ENSG00000286413	Novel Transcript, Antisense To MPP7	5	Major sources
16305	ENSG00000286414	Novel Transcript	7	Major sources
16306	ENSG00000286415	Novel Transcript	7	Major sources
16307	ENSG00000286416	Novel Transcript	7	Major sources
16308	ENSG00000286417	Novel Transcript, Antisense To SUPT3H	5	Major sources
16309	ENSG00000286418	Novel Transcript	5	Major sources
16310	ENSG00000286419	Novel Transcript	7	Major sources
16311	ENSG00000286420	Novel Transcript	4	Major sources
16312	ENSG00000286422	Novel Transcript	4	Major sources
16313	ENSG00000286423	Novel Transcript	7	Major sources
16314	ENSG00000286424	Novel Transcript	5	Major sources
16315	ENSG00000286425	Novel Transcript	4	Major sources
16316	ENSG00000286426	Novel Transcript	6	Major sources
16317	ENSG00000286427	Novel Transcript	8	Major sources
16318	ENSG00000286428	Novel Transcript	5	Major sources
16319	ENSG00000286429	Novel Transcript, Antisense To ITGB3BP	5	Major sources
16320	ENSG00000286430	Novel Transcript, Antisense To PEMT	5	Major sources
16321	ENSG00000286431	Novel Transcript	5	Major sources
16322	ENSG00000286432	Novel Transcript	4	Major sources
16323	ENSG00000286433	Novel Transcript, Antisense To PPP1R8	5	Major sources
16324	ENSG00000286434	Novel Transcript	4	Major sources
16325	ENSG00000286435	Novel Transcript	6	Major sources
16326	ENSG00000286436	Novel Transcript	5	Major sources
16327	ENSG00000286437	Novel Transcript, Antisense To ANGEL1	5	Major sources
16328	ENSG00000286438	Novel Transcript	7	Major sources
16329	ENSG00000286439	Novel Transcript	4	Major sources
16330	ENSG00000286440	Novel Transcript, Antisense To KCNJ4	5	Major sources
16331	ENSG00000286442	Novel Transcript	6	Major sources
16332	ENSG00000286443	Novel Transcript, Antisense To PLXDC1	5	Major sources
16333	ENSG00000286444	Novel Transcript, Antisense To APMAP	7	Major sources
16334	ENSG00000286445	Novel Transcript	7	Major sources
16335	ENSG00000286446	Novel Transcript	4	Major sources
16336	ENSG00000286448	Novel Transcript	4	Major sources
16337	ENSG00000286449	Novel Transcript	4	Major sources
16338	ENSG00000286450	Novel Transcript	7	Major sources
16339	ENSG00000286451	Novel Transcript	5	Major sources
16340	ENSG00000286452	Novel Transcript	6	Major sources
16341	ENSG00000286453	Novel Transcript	4	Major sources
16342	ENSG00000286454	Novel Transcript	4	Major sources
16343	ENSG00000286455	Novel Transcript	5	Major sources
16344	ENSG00000286457	Novel Transcript, Antisense To RORA	6	Major sources
16345	ENSG00000286458	Novel Transcript, Antisense To AGBL3and CALD1	7	Major sources
16346	ENSG00000286459	Novel Transcript, Antisense To GAL3ST3	4	Major sources
16347	ENSG00000286460	Novel Transcript	6	Major sources
16348	ENSG00000286461	Novel Transcript, Antisense To DPP6	5	Major sources
16349	ENSG00000286463	Novel Transcript, Antisense To ZBTB16	7	Major sources
16350	ENSG00000286464	Novel Transcript	4	Major sources
16351	ENSG00000286465	Novel Transcript	4	Major sources
16352	ENSG00000286466	Novel Transcript	4	Major sources
16353	ENSG00000286467	Novel Transcript	5	Major sources
16354	ENSG00000286468	Novel Transcript	6	Major sources
16355	ENSG00000286470	Novel Transcript, Antisense To PAK7	6	Major sources
16356	ENSG00000286471	Novel Transcript	6	Major sources
16357	ENSG00000286472	Novel Transcript	3	Major sources
16358	ENSG00000286473	Novel Transcript	5	Major sources
16359	ENSG00000286474	Novel Transcript	4	Major sources
16360	ENSG00000286479	Novel Transcript	7	Major sources
16361	ENSG00000286480	Novel Transcript, Antisense To WDPCP	6	Major sources
16362	ENSG00000286481	Novel Transcript	9	Major sources
16363	ENSG00000286482	Novel Transcript	6	Major sources
16364	ENSG00000286483	Novel Transcript	4	Major sources
16365	ENSG00000286485	Novel Transcript, Antisense To ANKRD54and IFT27	6	Major sources
16366	ENSG00000286486	Novel Transcript	4	Major sources
16367	ENSG00000286487	Novel Transcript	6	Major sources
16368	ENSG00000286488	Novel Transcript, Antisense To STARD5	5	Major sources
16369	ENSG00000286489	Novel Transcript, Antisense To FBXW4	6	Major sources
16370	ENSG00000286490	Novel Transcript	4	Major sources
16371	ENSG00000286492	Novel Transcript, Antisense To PHLDB2and PLCXD2	7	Major sources
16372	ENSG00000286494	Novel Transcript	5	Major sources
16373	ENSG00000286495	Novel Transcript	5	Major sources
16374	ENSG00000286497	Novel Transcript	7	Major sources
16375	ENSG00000286499	Novel Transcript	7	Major sources
16376	ENSG00000286500	Novel Transcript, Antisense To FREM1	5	Major sources
16377	ENSG00000286501	Novel Transcript	7	Major sources
16378	ENSG00000286503	Novel Transcript	8	Major sources
16379	ENSG00000286504	Novel Transcript	4	Major sources
16380	ENSG00000286505	Novel Transcript, Antisense To SLC28A1	7	Major sources
16381	ENSG00000286507	Novel Transcript	7	Major sources
16382	ENSG00000286508	Novel Transcript	8	Major sources
16383	ENSG00000286509	Novel Transcript	7	Major sources
16384	ENSG00000286510	Novel Transcript	5	Major sources
16385	ENSG00000286511	Novel Transcript	7	Major sources
16386	ENSG00000286512	Novel Transcript	5	Major sources
16387	ENSG00000286513	Novel Transcript	4	Major sources
16388	ENSG00000286514	Novel Transcript	6	Major sources
16389	ENSG00000286515	Novel Transcript	5	Major sources
16390	ENSG00000286516	Novel Transcript	5	Major sources
16391	ENSG00000286517	Novel Transcript	6	Major sources
16392	ENSG00000286518	Novel Transcript, Antisense To PRDM16	7	Major sources
16393	ENSG00000286519	Novel Transcript	8	Major sources
16394	ENSG00000286520	Novel Transcript	4	Major sources
16395	ENSG00000286521	Novel Transcript	7	Major sources
16396	ENSG00000286523	Novel Transcript	4	Major sources
16397	ENSG00000286524	Novel Transcript, Antisense To EHBP1	4	Major sources
16398	ENSG00000286525	Novel Transcript	7	Major sources
16399	ENSG00000286526	Novel Transcript	7	Major sources
16400	ENSG00000286527	Novel Transcript	7	Major sources
16401	ENSG00000286528	Novel Transcript, Antisense To CDH13	4	Major sources
16402	ENSG00000286529	Novel Transcript	7	Major sources
16403	ENSG00000286530	Novel Transcript	7	Major sources
16404	ENSG00000286531	Novel Transcript	6	Major sources
16405	ENSG00000286533	Novel Transcript	6	Major sources
16406	ENSG00000286534	Novel Transcript	6	Major sources
16407	ENSG00000286536	Novel Transcript	8	Major sources
16408	ENSG00000286537	Novel Transcript	4	Major sources
16409	ENSG00000286538	Novel Transcript	7	Major sources
16410	ENSG00000286539	Novel Transcript	4	Major sources
16411	ENSG00000286540	Novel Transcript	4	Major sources
16412	ENSG00000286541	Novel Transcript	6	Major sources
16413	ENSG00000286542	Novel Transcript	5	Major sources
16414	ENSG00000286543	Novel Transcript	5	Major sources
16415	ENSG00000286544	Novel Transcript	5	Major sources
16416	ENSG00000286545	Novel Transcript, Antisense To ZC3H8	4	Major sources
16417	ENSG00000286547	Novel Transcript	6	Major sources
16418	ENSG00000286548	Novel Transcript, Antisense To LRRC8B	7	Major sources
16419	ENSG00000286549	Novel Transcript, Sense Intronic To MX2	7	Major sources
16420	ENSG00000286550	Novel Transcript, Antisense To ANKS1A	7	Major sources
16421	ENSG00000286551	Novel Transcript	5	Major sources
16422	ENSG00000286552	Novel Transcript	8	Major sources
16423	ENSG00000286553	Novel Transcript, Antisense To CNKSR3	6	Major sources
16424	ENSG00000286554	Novel Transcript	4	Major sources
16425	ENSG00000286555	Novel Transcript, Antisense To ARAP1	5	Major sources
16426	ENSG00000286556	Novel Transcript	4	Major sources
16427	ENSG00000286558	Novel Transcript	6	Major sources
16428	ENSG00000286561	Novel Transcript, Antisense To SBF2	5	Major sources
16429	ENSG00000286562	Novel Transcript	7	Major sources
16430	ENSG00000286563	Novel Transcript	4	Major sources
16431	ENSG00000286564	Novel Transcript	5	Major sources
16432	ENSG00000286565	Novel Transcript	5	Major sources
16433	ENSG00000286566	Novel Transcript	4	Major sources
16434	ENSG00000286567	Novel Transcript	4	Major sources
16435	ENSG00000286568	Novel Transcript	4	Major sources
16436	ENSG00000286569	Novel Transcript	5	Major sources
16437	ENSG00000286570	Novel Transcript	5	Major sources
16438	ENSG00000286571	Novel Transcript	4	Major sources
16439	ENSG00000286572	Novel Transcript, Antisense To SOX13	7	Major sources
16440	ENSG00000286573	Novel Transcript	7	Major sources
16441	ENSG00000286576	Novel Transcript	3	Major sources
16442	ENSG00000286577	Novel Transcript, Antisense To KIAA0825	8	Major sources
16443	ENSG00000286578	Novel Transcript	6	Major sources
16444	ENSG00000286579	Novel Transcript, Antisense To SETMAR	5	Major sources
16445	ENSG00000286580	Novel Transcript	4	Major sources
16446	ENSG00000286581	Novel Transcript	7	Major sources
16447	ENSG00000286582	Novel Transcript	4	Major sources
16448	ENSG00000286584	Novel Transcript, Antisense To COX17	8	Major sources
16449	ENSG00000286586	Novel Transcript	8	Major sources
16450	ENSG00000286587	Novel Transcript	7	Major sources
16451	ENSG00000286588	Novel Transcript, Antisense To SEPT2	5	Major sources
16452	ENSG00000286589	Novel Transcript	7	Major sources
16453	ENSG00000286590	Novel Transcript	6	Major sources
16454	ENSG00000286591	Novel Transcript	5	Major sources
16455	ENSG00000286593	Novel Transcript	5	Major sources
16456	ENSG00000286594	Novel Transcript	5	Major sources
16457	ENSG00000286596	Novel Transcript, Antisense To PCDH7	7	Major sources
16458	ENSG00000286597	Novel Transcript, Antisense To AGBL4	6	Major sources
16459	ENSG00000286599	Novel Transcript, Antisense To EXOC1	5	Major sources
16460	ENSG00000286600	Novel Transcript	8	Major sources
16461	ENSG00000286602	Novel Transcript	5	Major sources
16462	ENSG00000286603	Novel Transcript	5	Major sources
16463	ENSG00000286604	Novel Transcript	7	Major sources
16464	ENSG00000286605	Novel Transcript	5	Major sources
16465	ENSG00000286606	Novel Transcript	4	Major sources
16466	ENSG00000286607	Novel Transcript	5	Major sources
16467	ENSG00000286608	Novel Transcript	8	Major sources
16468	ENSG00000286609	Novel Transcript	5	Major sources
16469	ENSG00000286610	Novel Transcript	5	Major sources
16470	ENSG00000286611	Novel Transcript, Antisense To GAD1	6	Major sources
16471	ENSG00000286612	Novel Transcript	4	Major sources
16472	ENSG00000286613	Novel Transcript, Sense Intronic To ZNF404	4	Major sources
16473	ENSG00000286616	Novel Transcript	4	Major sources
16474	ENSG00000286617	Novel Transcript	5	Major sources
16475	ENSG00000286618	Novel Transcript, Antisense To PKD2and SPP1	7	Major sources
16476	ENSG00000286621	Novel Transcript, Antisense To DAPL1	4	Major sources
16477	ENSG00000286622	Novel Transcript, Antisense To MSRA	7	Major sources
16478	ENSG00000286623	Novel Transcript, Antisense To C2orf81	4	Major sources
16479	ENSG00000286624	Novel Transcript	7	Major sources
16480	ENSG00000286625	Novel Transcript	4	Major sources
16481	ENSG00000286626	Novel Transcript, Antisense To CAPRIN1	7	Major sources
16482	ENSG00000286627	Novel Transcript, Antisense To PTPRM	4	Major sources
16483	ENSG00000286628	Novel Transcript	5	Major sources
16484	ENSG00000286629	Novel Transcript, Antisense To ERN1	6	Major sources
16485	ENSG00000286630	Novel Transcript	5	Major sources
16486	ENSG00000286631	Novel Transcript	6	Major sources
16487	ENSG00000286632	Novel Transcript	7	Major sources
16488	ENSG00000286633	Novel Transcript, Antisense To RIPOR2	7	Major sources
16489	ENSG00000286634	Novel Transcript, Sense Intronic To NSD1	4	Major sources
16490	ENSG00000286635	Novel Transcript, Sense Intronic To RBFOX1	6	Major sources
16491	ENSG00000286636	Novel Transcript	4	Major sources
16492	ENSG00000286637	Novel Transcript	4	Major sources
16493	ENSG00000286638	Novel Transcript	6	Major sources
16494	ENSG00000286639	Novel Transcript	4	Major sources
16495	ENSG00000286642	Novel Transcript	4	Major sources
16496	ENSG00000286643	Novel Transcript, Antisense To TIAM1	6	Major sources
16497	ENSG00000286644	Novel Transcript	8	Major sources
16498	ENSG00000286645	Novel Transcript	4	Major sources
16499	ENSG00000286647	Novel Transcript	4	Major sources
16500	ENSG00000286648	Novel Transcript, Antisense To NRG1	5	Major sources
16501	ENSG00000286649	Novel Transcript, Antisense To PTPRM	5	Major sources
16502	ENSG00000286650	Novel Transcript	5	Major sources
16503	ENSG00000286652	Novel Transcript	8	Major sources
16504	ENSG00000286653	Novel Transcript	4	Major sources
16505	ENSG00000286654	Novel Transcript, Antisense To FAM178B	7	Major sources
16506	ENSG00000286655	Novel Transcript, Antisense To TSEN15	6	Major sources
16507	ENSG00000286656	Novel Transcript	7	Major sources
16508	ENSG00000286657	Novel Transcript, Antisense To SYNPO	8	Major sources
16509	ENSG00000286659	Novel Transcript, Antisense To POLDIP3	5	Major sources
16510	ENSG00000286660	Novel Transcript	6	Major sources
16511	ENSG00000286661	Novel Transcript	4	Major sources
16512	ENSG00000286662	Novel Transcript	7	Major sources
16513	ENSG00000286663	Novel Transcript	4	Major sources
16514	ENSG00000286664	Novel Transcript	4	Major sources
16515	ENSG00000286665	Novel Transcript	4	Major sources
16516	ENSG00000286666	Novel Transcript	4	Major sources
16517	ENSG00000286667	Novel Transcript	7	Major sources
16518	ENSG00000286668	Novel Transcript	5	Major sources
16519	ENSG00000286669	Novel Transcript	7	Major sources
16520	ENSG00000286670	Novel Transcript, Antisense To VLDLR	5	Major sources
16521	ENSG00000286671	Novel Transcript	4	Major sources
16522	ENSG00000286672	Novel Transcript, Antisense To TBC1D22B	7	Major sources
16523	ENSG00000286674	Novel Transcript, Antisense To TCP10L2	5	Major sources
16524	ENSG00000286675	Novel Transcript	7	Major sources
16525	ENSG00000286677	Novel Transcript	5	Major sources
16526	ENSG00000286678	Novel Transcript	4	Major sources
16527	ENSG00000286680	Novel Transcript	6	Major sources
16528	ENSG00000286681	Novel Transcript	5	Major sources
16529	ENSG00000286682	Novel Transcript, Antisense To TBC1D30	5	Major sources
16530	ENSG00000286684	Novel Transcript	6	Major sources
16531	ENSG00000286686	Novel Transcript	6	Major sources
16532	ENSG00000286688	Novel Transcript, Antisense To BBS1	4	Major sources
16533	ENSG00000286689	Novel Transcript	5	Major sources
16534	ENSG00000286690	Novel Transcript, Antisense To SGCD	4	Major sources
16535	ENSG00000286691	Novel Transcript	5	Major sources
16536	ENSG00000286692	Novel Transcript	6	Major sources
16537	ENSG00000286694	Novel Transcript	5	Major sources
16538	ENSG00000286695	Novel Transcript	7	Major sources
16539	ENSG00000286696	Novel Transcript, Antisense To SEMA7A	7	Major sources
16540	ENSG00000286697	Novel Transcript	4	Major sources
16541	ENSG00000286698	Novel Transcript	5	Major sources
16542	ENSG00000286700	Novel Transcript	6	Major sources
16543	ENSG00000286701	Novel Transcript	4	Major sources
16544	ENSG00000286703	Novel Transcript	7	Major sources
16545	ENSG00000286705	Novel Transcript	7	Major sources
16546	ENSG00000286707	Novel Transcript	7	Major sources
16547	ENSG00000286708	Novel Transcript, Antisense To SHANK2	5	Major sources
16548	ENSG00000286709	Novel Transcript	4	Major sources
16549	ENSG00000286711	Novel Transcript	5	Major sources
16550	ENSG00000286712	Novel Transcript	5	Major sources
16551	ENSG00000286713	Novel Transcript	4	Major sources
16552	ENSG00000286714	Novel Transcript	7	Major sources
16553	ENSG00000286715	Novel Transcript	6	Major sources
16554	ENSG00000286716	Novel Transcript	5	Major sources
16555	ENSG00000286717	Novel Transcript, Antisense To KCNJ6	5	Major sources
16556	ENSG00000286719	Novel Transcript	5	Major sources
16557	ENSG00000286720	Novel Transcript	7	Major sources
16558	ENSG00000286721	Novel Transcript	7	Major sources
16559	ENSG00000286722	Novel Transcript, Antisense To AHCYL2	7	Major sources
16560	ENSG00000286723	Novel Transcript	4	Major sources
16561	ENSG00000286724	Novel Transcript, Antisense To ADGRG2and PHKA2	6	Major sources
16562	ENSG00000286725	Novel Transcript	8	Major sources
16563	ENSG00000286727	Novel Transcript	4	Major sources
16564	ENSG00000286728	Novel Transcript	8	Major sources
16565	ENSG00000286729	Novel Transcript, Antisense To COPG1	7	Major sources
16566	ENSG00000286730	Novel Transcript	5	Major sources
16567	ENSG00000286731	Novel Transcript	5	Major sources
16568	ENSG00000286732	Novel Transcript, Antisense To MSI2	7	Major sources
16569	ENSG00000286734	Novel Transcript	4	Major sources
16570	ENSG00000286735	Novel Transcript, Antisense To FSTL1	8	Major sources
16571	ENSG00000286736	Novel Transcript	7	Major sources
16572	ENSG00000286738	Novel Transcript	5	Major sources
16573	ENSG00000286739	Novel Transcript	6	Major sources
16574	ENSG00000286740	Novel Transcript, Antisense To PAK7	6	Major sources
16575	ENSG00000286741	Novel Transcript	4	Major sources
16576	ENSG00000286742	Novel Transcript, Antisense To CDK6	6	Major sources
16577	ENSG00000286745	Novel Transcript	4	Major sources
16578	ENSG00000286746	Novel Transcript	7	Major sources
16579	ENSG00000286748	Novel Transcript	6	Major sources
16580	ENSG00000286749	Novel Transcript, Antisense To NMUR2	6	Major sources
16581	ENSG00000286750	Novel Transcript	5	Major sources
16582	ENSG00000286751	Novel Transcript	5	Major sources
16583	ENSG00000286752	Novel Transcript, Antisense To SSPN	6	Major sources
16584	ENSG00000286754	Novel Transcript, Antisense To PAPPA2	4	Major sources
16585	ENSG00000286755	Novel Transcript, Antisense To LMLN	4	Major sources
16586	ENSG00000286756	Novel Transcript	8	Major sources
16587	ENSG00000286757	Novel Transcript, Antisense To CLYBL	7	Major sources
16588	ENSG00000286758	Novel Transcript	7	Major sources
16589	ENSG00000286759	Novel Transcript	5	Major sources
16590	ENSG00000286761	Novel Transcript	3	Major sources
16591	ENSG00000286763	Novel Transcript	7	Major sources
16592	ENSG00000286764	Novel Transcript	5	Major sources
16593	ENSG00000286765	Novel Transcript	7	Major sources
16594	ENSG00000286766	Novel Transcript	5	Major sources
16595	ENSG00000286767	Novel Transcript	4	Major sources
16596	ENSG00000286769	Novel Transcript	4	Major sources
16597	ENSG00000286770	Novel Transcript	7	Major sources
16598	ENSG00000286771	Novel Transcript, Antisense To GAB1	6	Major sources
16599	ENSG00000286772	Novel Transcript	4	Major sources
16600	ENSG00000286773	Novel Transcript, Sense Intronic To OBSCN	5	Major sources
16601	ENSG00000286774	Novel Transcript	7	Major sources
16602	ENSG00000286775	Novel Transcript	6	Major sources
16603	ENSG00000286777	Novel Transcript	4	Major sources
16604	ENSG00000286778	Novel Transcript	4	Major sources
16605	ENSG00000286779	Novel Transcript	4	Major sources
16606	ENSG00000286780	Novel Transcript	5	Major sources
16607	ENSG00000286781	Novel Transcript	5	Major sources
16608	ENSG00000286782	Novel Transcript	4	Major sources
16609	ENSG00000286784	Novel Transcript	4	Major sources
16610	ENSG00000286786	Novel Transcript, Antisense To RASGRP1	4	Major sources
16611	ENSG00000286788	Novel Transcript, Antisense To LPO	6	Major sources
16612	ENSG00000286789	Novel Transcript, Sense Intronic To CYP2E1	4	Major sources
16613	ENSG00000286791	Novel Transcript	5	Major sources
16614	ENSG00000286795	Novel Transcript	5	Major sources
16615	ENSG00000286796	Novel Transcript	8	Major sources
16616	ENSG00000286797	Novel Transcript	5	Major sources
16617	ENSG00000286799	Novel Transcript, Antisense To B9D1	8	Major sources
16618	ENSG00000286800	Novel Transcript	5	Major sources
16619	ENSG00000286801	Novel Transcript, Antisense To TSPOand MPPED1	5	Major sources
16620	ENSG00000286802	Novel Transcript, Antisense To GBP7and GBP2	8	Major sources
16621	ENSG00000286803	Novel Transcript, Antisense To NCOA6	4	Major sources
16622	ENSG00000286805	Novel Transcript, Antisense To PARK2	7	Major sources
16623	ENSG00000286806	Novel Transcript	4	Major sources
16624	ENSG00000286807	Novel Transcript	5	Major sources
16625	ENSG00000286808	Novel Transcript, Antisense To POLR3E	4	Major sources
16626	ENSG00000286809	Novel Transcript	5	Major sources
16627	ENSG00000286810	Novel Transcript	5	Major sources
16628	ENSG00000286811	Novel Transcript	6	Major sources
16629	ENSG00000286812	Novel Transcript, Antisense To GNAL	5	Major sources
16630	ENSG00000286813	Novel Transcript, Sense Intronic To ST20-MTHFSand MTHFS	7	Major sources
16631	ENSG00000286815	Novel Transcript	4	Major sources
16632	ENSG00000286816	Novel Transcript	4	Major sources
16633	ENSG00000286817	Novel Transcript	6	Major sources
16634	ENSG00000286818	Novel Transcript	7	Major sources
16635	ENSG00000286819	Novel Transcript	6	Major sources
16636	ENSG00000286823	Novel Transcript, Antisense To C9orf57	7	Major sources
16637	ENSG00000286824	Novel Transcript	4	Major sources
16638	ENSG00000286825	Novel Transcript, Antisense To RABGGTA	7	Major sources
16639	ENSG00000286826	Novel Transcript	6	Major sources
16640	ENSG00000286828	Novel Transcript	6	Major sources
16641	ENSG00000286829	Novel Transcript	6	Major sources
16642	ENSG00000286830	Novel Transcript	5	Major sources
16643	ENSG00000286831	Novel Transcript	4	Major sources
16644	ENSG00000286832	Novel Transcript	5	Major sources
16645	ENSG00000286833	Novel Transcript	5	Major sources
16646	ENSG00000286834	Novel Transcript	7	Major sources
16647	ENSG00000286835	Novel Transcript, Sense Intronic To ZNF367	7	Major sources
16648	ENSG00000286836	Novel Transcript	7	Major sources
16649	ENSG00000286837	Novel Transcript, Antisense To THAP1	5	Major sources
16650	ENSG00000286838	Novel Transcript	4	Major sources
16651	ENSG00000286839	Novel Transcript	5	Major sources
16652	ENSG00000286840	Novel Transcript	6	Major sources
16653	ENSG00000286841	Novel Transcript	5	Major sources
16654	ENSG00000286842	Novel Transcript	5	Major sources
16655	ENSG00000286843	Novel Transcript, Antisense To GPC6	5	Major sources
16656	ENSG00000286844	Novel Transcript	4	Major sources
16657	ENSG00000286845	Novel Transcript	5	Major sources
16658	ENSG00000286846	Novel Transcript	4	Major sources
16659	ENSG00000286848	Novel Transcript	7	Major sources
16660	ENSG00000286849	Novel Transcript, Antisense To XYLT1	7	Major sources
16661	ENSG00000286850	Novel Transcript	6	Major sources
16662	ENSG00000286851	Novel Transcript	5	Major sources
16663	ENSG00000286852	Novel Transcript	5	Major sources
16664	ENSG00000286853	Novel Transcript	8	Major sources
16665	ENSG00000286854	Novel Transcript	6	Major sources
16666	ENSG00000286855	Novel Transcript	5	Major sources
16667	ENSG00000286857	Novel Transcript	4	Major sources
16668	ENSG00000286858	Novel Transcript	4	Major sources
16669	ENSG00000286860	Novel Transcript	4	Major sources
16670	ENSG00000286861	Novel Transcript, Antisense To ARG2	4	Major sources
16671	ENSG00000286862	Novel Transcript	4	Major sources
16672	ENSG00000286863	Novel Transcript	8	Major sources
16673	ENSG00000286864	Novel Transcript, Antisense To LRRFIP1	5	Major sources
16674	ENSG00000286865	Novel Transcript, Antisense To TSHZ2	5	Major sources
16675	ENSG00000286866	Novel Transcript	5	Major sources
16676	ENSG00000286867	Novel Transcript	5	Major sources
16677	ENSG00000286868	Novel Transcript	4	Major sources
16678	ENSG00000286869	Novel Transcript	6	Major sources
16679	ENSG00000286872	Novel Transcript, Antisense To TM6SF1	7	Major sources
16680	ENSG00000286873	Novel Transcript	7	Major sources
16681	ENSG00000286874	Novel Transcript	6	Major sources
16682	ENSG00000286875	Novel Transcript, Antisense To TPBG	6	Major sources
16683	ENSG00000286876	Novel Transcript	5	Major sources
16684	ENSG00000286877	Novel Transcript, Antisense To TTBK2	4	Major sources
16685	ENSG00000286878	Novel Transcript	6	Major sources
16686	ENSG00000286879	Novel Transcript	4	Major sources
16687	ENSG00000286880	Novel Transcript	6	Major sources
16688	ENSG00000286881	Novel Transcript, Sense Intronic To MLLT10	8	Major sources
16689	ENSG00000286882	Novel Transcript, Antisense To FER	4	Major sources
16690	ENSG00000286883	Novel Transcript, Antisense To CCDC142and MRPL53and MOGS	5	Major sources
16691	ENSG00000286885	Novel Transcript	7	Major sources
16692	ENSG00000286886	Novel Transcript, Antisense To PCBP3	6	Major sources
16693	ENSG00000286887	Novel Transcript, Antisense To SGK1	6	Major sources
16694	ENSG00000286888	Novel Transcript	4	Major sources
16695	ENSG00000286889	Novel Transcript	7	Major sources
16696	ENSG00000286890	Novel Transcript, Antisense To FHOD3	6	Major sources
16697	ENSG00000286891	Novel Transcript	5	Major sources
16698	ENSG00000286892	Novel Transcript	3	Major sources
16699	ENSG00000286893	Novel Transcript	7	Major sources
16700	ENSG00000286895	Novel Transcript	7	Major sources
16701	ENSG00000286898	Novel Transcript, Antisense To MFAP2	7	Major sources
16702	ENSG00000286899	Novel Transcript, Antisense To AGO1	4	Major sources
16703	ENSG00000286900	Novel Transcript	5	Major sources
16704	ENSG00000286901	Novel Transcript	6	Major sources
16705	ENSG00000286902	Novel Transcript	4	Major sources
16706	ENSG00000286903	Novel Transcript, Sense Intronic To C12orf75	7	Major sources
16707	ENSG00000286904	Novel Transcript, Antisense To TMEM87B	7	Major sources
16708	ENSG00000286906	Novel Transcript	4	Major sources
16709	ENSG00000286907	Novel Transcript	5	Major sources
16710	ENSG00000286908	Novel Transcript	5	Major sources
16711	ENSG00000286909	Novel Transcript	5	Major sources
16712	ENSG00000286910	Novel Transcript	5	Major sources
16713	ENSG00000286911	Novel Transcript	4	Major sources
16714	ENSG00000286912	Novel Transcript	5	Major sources
16715	ENSG00000286913	Novel Transcript, Antisense To IQCJ-SCHIP1	8	Major sources
16716	ENSG00000286914	Novel Transcript	5	Major sources
16717	ENSG00000286915	Novel Transcript	7	Major sources
16718	ENSG00000286918	Novel Transcript, Antisense To OMA1	5	Major sources
16719	ENSG00000286919	Novel Transcript	6	Major sources
16720	ENSG00000286921	Novel Transcript, Antisense To AZGP1	5	Major sources
16721	ENSG00000286922	Novel Transcript	5	Major sources
16722	ENSG00000286924	Novel Transcript, Antisense To ARMC3and MSRB2	8	Major sources
16723	ENSG00000286926	Novel Transcript, Antisense To LDLRAD4	7	Major sources
16724	ENSG00000286927	Novel Transcript	5	Major sources
16725	ENSG00000286928	Novel Transcript	5	Major sources
16726	ENSG00000286931	Novel Transcript	6	Major sources
16727	ENSG00000286932	Novel Transcript, Sense Intronic To LRRTM4	5	Major sources
16728	ENSG00000286933	Novel Transcript	5	Major sources
16729	ENSG00000286934	Novel Transcript, Antisense To CSMD1	5	Major sources
16730	ENSG00000286935	Novel Transcript, Antisense To SCUBE2	5	Major sources
16731	ENSG00000286936	Novel Transcript	5	Major sources
16732	ENSG00000286937	Novel Transcript	6	Major sources
16733	ENSG00000286938	Novel Transcript	6	Major sources
16734	ENSG00000286941	Novel Transcript	4	Major sources
16735	ENSG00000286942	Novel Transcript	4	Major sources
16736	ENSG00000286943	Novel Transcript, Antisense To XRRA1	4	Major sources
16737	ENSG00000286944	Novel Transcript, Antisense To RORB	5	Major sources
16738	ENSG00000286945	Novel Transcript	4	Major sources
16739	ENSG00000286946	Novel Transcript, Antisense To CSMD3	4	Major sources
16740	ENSG00000286947	Novel Transcript, Antisense To FBN1	5	Major sources
16741	ENSG00000286948	Novel Transcript, Antisense To KRTAP5-10	4	Major sources
16742	ENSG00000286950	Novel Transcript, Antisense To YARS2	5	Major sources
16743	ENSG00000286951	Novel Transcript, Antisense To KIAA1217	5	Major sources
16744	ENSG00000286952	Novel Transcript, Antisense To DNAH12	4	Major sources
16745	ENSG00000286953	Novel Transcript	4	Major sources
16746	ENSG00000286954	Novel Transcript	6	Major sources
16747	ENSG00000286955	Novel Transcript	5	Major sources
16748	ENSG00000286956	Novel Transcript	4	Major sources
16749	ENSG00000286957	Novel Transcript	5	Major sources
16750	ENSG00000286959	Novel Transcript	5	Major sources
16751	ENSG00000286960	Novel Transcript	5	Major sources
16752	ENSG00000286961	Novel Transcript, Antisense To CDH12	4	Major sources
16753	ENSG00000286962	Novel Transcript, Antisense To SLC6A11	5	Major sources
16754	ENSG00000286963	Novel Transcript, Antisense To ALK	7	Major sources
16755	ENSG00000286964	Novel Transcript	4	Major sources
16756	ENSG00000286965	Novel Transcript	7	Major sources
16757	ENSG00000286966	Novel Transcript	5	Major sources
16758	ENSG00000286969	Novel Transcript	3	Major sources
16759	ENSG00000286970	Novel Transcript, Antisense To ANKH	6	Major sources
16760	ENSG00000286971	Novel Transcript	6	Major sources
16761	ENSG00000286972	Novel Transcript	5	Major sources
16762	ENSG00000286973	Novel Transcript	5	Major sources
16763	ENSG00000286974	Novel Transcript, Antisense To TNXB	7	Major sources
16764	ENSG00000286975	Novel Transcript	6	Major sources
16765	ENSG00000286976	Novel Transcript	6	Major sources
16766	ENSG00000286977	Novel Transcript	5	Major sources
16767	ENSG00000286978	Novel Transcript	4	Major sources
16768	ENSG00000286979	Novel Transcript, Antisense To ADD2	5	Major sources
16769	ENSG00000286980	Novel Transcript	5	Major sources
16770	ENSG00000286981	Novel Transcript	3	Major sources
16771	ENSG00000286982	Novel Transcript, Antisense To EPHB1	6	Major sources
16772	ENSG00000286983	Novel Transcript	4	Major sources
16773	ENSG00000286984	Novel Transcript	4	Major sources
16774	ENSG00000286986	Novel Transcript	6	Major sources
16775	ENSG00000286987	Novel Transcript	4	Major sources
16776	ENSG00000286989	Novel Transcript	5	Major sources
16777	ENSG00000286990	Novel Transcript, Antisense To MICAL3	6	Major sources
16778	ENSG00000286991	Novel Transcript	5	Major sources
16779	ENSG00000286992	Novel Transcript	7	Major sources
16780	ENSG00000286993	Novel Transcript, Antisense To WDFY4	6	Major sources
16781	ENSG00000286994	Novel Transcript, Sense Intronic To GOLIM4	7	Major sources
16782	ENSG00000286995	Novel Transcript	4	Major sources
16783	ENSG00000286997	Novel Transcript, Antisense To BCAS3	8	Major sources
16784	ENSG00000286998	Novel Transcript, Antisense To PTPN5	5	Major sources
16785	ENSG00000286999	Novel Transcript, Antisense To OPRL1	4	Major sources
16786	ENSG00000287001	Novel Transcript	6	Major sources
16787	ENSG00000287003	Novel Transcript	7	Major sources
16788	ENSG00000287004	Novel Transcript	6	Major sources
16789	ENSG00000287007	Novel Transcript	5	Major sources
16790	ENSG00000287008	Novel Transcript	6	Major sources
16791	ENSG00000287009	Novel Transcript, Antisense To ZNF518A	5	Major sources
16792	ENSG00000287010	Novel Transcript	5	Major sources
16793	ENSG00000287011	Novel Transcript, Antisense To DOCK4	6	Major sources
16794	ENSG00000287012	Novel Transcript	7	Major sources
16795	ENSG00000287014	Novel Transcript	5	Major sources
16796	ENSG00000287015	Novel Transcript	4	Major sources
16797	ENSG00000287017	Novel Transcript	3	Major sources
16798	ENSG00000287018	Novel Transcript	7	Major sources
16799	ENSG00000287019	Novel Transcript	5	Major sources
16800	ENSG00000287021	Novel Transcript, Antisense To INTU	7	Major sources
16801	ENSG00000287022	Novel Transcript, Antisense To STXBP5L	5	Major sources
16802	ENSG00000287023	Novel Transcript	7	Major sources
16803	ENSG00000287024	Novel Transcript	5	Major sources
16804	ENSG00000287025	Novel Transcript, Sense Intronic To LRRTM4	5	Major sources
16805	ENSG00000287026	Novel Transcript	4	Major sources
16806	ENSG00000287027	Novel Transcript	6	Major sources
16807	ENSG00000287029	Novel Transcript, Antisense To ENOX1	7	Major sources
16808	ENSG00000287030	Novel Transcript	5	Major sources
16809	ENSG00000287031	Novel Transcript	7	Major sources
16810	ENSG00000287032	Novel Transcript	5	Major sources
16811	ENSG00000287033	Novel Transcript	7	Major sources
16812	ENSG00000287034	Novel Transcript	5	Major sources
16813	ENSG00000287035	Novel Transcript	5	Major sources
16814	ENSG00000287037	Novel Transcript, Antisense To CXCL5	7	Major sources
16815	ENSG00000287038	Novel Transcript	5	Major sources
16816	ENSG00000287039	Novel Transcript	4	Major sources
16817	ENSG00000287040	Novel Transcript	5	Major sources
16818	ENSG00000287041	Novel Transcript, Antisense To KIAA2012	6	Major sources
16819	ENSG00000287042	Novel Transcript	8	Major sources
16820	ENSG00000287043	Novel Transcript, Sense Intronic To ADARB2	5	Major sources
16821	ENSG00000287044	Novel Transcript, Antisense To LACE1	8	Major sources
16822	ENSG00000287045	Novel Transcript, Antisense To PLS1	7	Major sources
16823	ENSG00000287046	Novel Transcript	5	Major sources
16824	ENSG00000287048	Novel Transcript	7	Major sources
16825	ENSG00000287049	Novel Transcript, Antisense To ANKMY1	6	Major sources
16826	ENSG00000287050	Novel Transcript	7	Major sources
16827	ENSG00000287051	Novel Transcript, Antisense To KRT86	5	Major sources
16828	ENSG00000287052	Novel Transcript	4	Major sources
16829	ENSG00000287053	Novel Transcript	5	Major sources
16830	ENSG00000287054	Novel Transcript, Antisense To ZCCHC10	7	Major sources
16831	ENSG00000287055	Novel Transcript	8	Major sources
16832	ENSG00000287056	Novel Transcript	5	Major sources
16833	ENSG00000287058	Novel Transcript	2	Major sources
16834	ENSG00000287060	Novel Transcript	6	Major sources
16835	ENSG00000287061	Novel Transcript, Antisense To BLM	5	Major sources
16836	ENSG00000287062	Novel Transcript, Antisense To MACROD2	5	Major sources
16837	ENSG00000287063	Novel Transcript	5	Major sources
16838	ENSG00000287064	Novel Transcript	6	Major sources
16839	ENSG00000287065	Novel Transcript	6	Major sources
16840	ENSG00000287066	Novel Transcript	4	Major sources
16841	ENSG00000287068	Novel Transcript, Antisense To OPCML	6	Major sources
16842	ENSG00000287069	Novel Transcript, Antisense To KCNH8	5	Major sources
16843	ENSG00000287070	Novel Transcript, Sense Intronic To TRMO	7	Major sources
16844	ENSG00000287072	Novel Transcript	5	Major sources
16845	ENSG00000287073	Novel Transcript	5	Major sources
16846	ENSG00000287074	Novel Transcript, Sense Intronic To AEBP2	5	Major sources
16847	ENSG00000287075	Novel Transcript	5	Major sources
16848	ENSG00000287076	Novel Transcript	5	Major sources
16849	ENSG00000287077	Novel Transcript	5	Major sources
16850	ENSG00000287078	Novel Transcript, Antisense To CC2D1B	5	Major sources
16851	ENSG00000287079	Novel Transcript	6	Major sources
16852	ENSG00000287081	Novel Transcript, Antisense To LDB2	5	Major sources
16853	ENSG00000287083	Novel Transcript	5	Major sources
16854	ENSG00000287084	Novel Transcript	5	Major sources
16855	ENSG00000287085	Novel Transcript, Antisense To FMNL2	7	Major sources
16856	ENSG00000287086	Novel Transcript, Antisense To VHL	4	Major sources
16857	ENSG00000287088	Novel Transcript, Antisense To TSPEAR	4	Major sources
16858	ENSG00000287089	Novel Transcript, Antisense To MLN	7	Major sources
16859	ENSG00000287091	Novel Transcript, Sense Intronic To CD302and LY75-CD302	6	Major sources
16860	ENSG00000287092	Novel Transcript	8	Major sources
16861	ENSG00000287093	Novel Transcript	7	Major sources
16862	ENSG00000287095	Novel Transcript, Antisense To TMEM71	5	Major sources
16863	ENSG00000287096	Novel Transcript	6	Major sources
16864	ENSG00000287097	Novel Transcript	6	Major sources
16865	ENSG00000287098	Novel Transcript	4	Major sources
16866	ENSG00000287099	Novel Transcript, Antisense To ADD1	6	Major sources
16867	ENSG00000287100	Novel Transcript	8	Major sources
16868	ENSG00000287101	Novel Transcript	5	Major sources
16869	ENSG00000287102	Novel Transcript	4	Major sources
16870	ENSG00000287104	Novel Transcript, Antisense To TBC1D14	8	Major sources
16871	ENSG00000287105	Novel Transcript, Antisense To NKAIN3	5	Major sources
16872	ENSG00000287106	Novel Transcript, Antisense To WWOX	7	Major sources
16873	ENSG00000287107	Novel Transcript	6	Major sources
16874	ENSG00000287108	Novel Transcript	5	Major sources
16875	ENSG00000287109	Novel Transcript, Antisense To JAM2	4	Major sources
16876	ENSG00000287112	Novel Transcript	4	Major sources
16877	ENSG00000287113	Novel Transcript, Antisense To MPL	6	Major sources
16878	ENSG00000287114	Novel Transcript	6	Major sources
16879	ENSG00000287117	Novel Transcript	7	Major sources
16880	ENSG00000287118	Novel Transcript, Antisense To NRXN3	5	Major sources
16881	ENSG00000287119	Novel Transcript	7	Major sources
16882	ENSG00000287120	Novel Transcript	4	Major sources
16883	ENSG00000287121	Novel Transcript, Antisense To CLEC16A	7	Major sources
16884	ENSG00000287122	Novel Transcript	5	Major sources
16885	ENSG00000287123	Novel Transcript	7	Major sources
16886	ENSG00000287124	Novel Transcript	6	Major sources
16887	ENSG00000287125	Novel Transcript, Antisense To C16orf74	6	Major sources
16888	ENSG00000287127	Novel Transcript, Antisense To RRS1	7	Major sources
16889	ENSG00000287128	Novel Transcript	4	Major sources
16890	ENSG00000287129	Novel Transcript	5	Major sources
16891	ENSG00000287130	Novel Transcript	4	Major sources
16892	ENSG00000287132	Novel Transcript	7	Major sources
16893	ENSG00000287133	Novel Transcript, Antisense To MPP4and TMEM237	7	Major sources
16894	ENSG00000287134	Novel Transcript, Antisense To DLC1	7	Major sources
16895	ENSG00000287135	Novel Transcript	4	Major sources
16896	ENSG00000287136	Novel Transcript	4	Major sources
16897	ENSG00000287137	Novel Transcript	6	Major sources
16898	ENSG00000287138	Novel Transcript	4	Major sources
16899	ENSG00000287139	Novel Transcript	4	Major sources
16900	ENSG00000287140	Novel Transcript	4	Major sources
16901	ENSG00000287141	Novel Transcript, Antisense To TMEM87B	8	Major sources
16902	ENSG00000287142	Novel Transcript, Antisense To PRKD1	7	Major sources
16903	ENSG00000287143	Novel Transcript, Antisense To MGLL	5	Major sources
16904	ENSG00000287144	Novel Transcript	6	Major sources
16905	ENSG00000287145	Novel Transcript	6	Major sources
16906	ENSG00000287146	Novel Transcript	7	Major sources
16907	ENSG00000287147	Novel Transcript	4	Major sources
16908	ENSG00000287149	Novel Transcript, Antisense To CCDC141and TTN	7	Major sources
16909	ENSG00000287150	Novel Transcript	5	Major sources
16910	ENSG00000287152	Novel Transcript	5	Major sources
16911	ENSG00000287153	Novel Transcript, Antisense To NPAS3	7	Major sources
16912	ENSG00000287154	Novel Transcript, Antisense To ZNF518Band CLNK	6	Major sources
16913	ENSG00000287155	Novel Transcript, Antisense To PXYLP1	5	Major sources
16914	ENSG00000287157	Novel Transcript, Antisense To HHAT	6	Major sources
16915	ENSG00000287158	Novel Transcript	5	Major sources
16916	ENSG00000287160	Novel Transcript	5	Major sources
16917	ENSG00000287161	Novel Transcript	7	Major sources
16918	ENSG00000287163	Novel Transcript	5	Major sources
16919	ENSG00000287165	Novel Transcript	5	Major sources
16920	ENSG00000287167	Novel Transcript, Antisense To RAD51B	6	Major sources
16921	ENSG00000287169	Novel Transcript, Antisense To FAT1	6	Major sources
16922	ENSG00000287170	Novel Transcript, Antisense To PPP1R12C	7	Major sources
16923	ENSG00000287171	Novel Transcript	4	Major sources
16924	ENSG00000287172	Novel Transcript	5	Major sources
16925	ENSG00000287173	Novel Transcript	5	Major sources
16926	ENSG00000287174	Novel Transcript	4	Major sources
16927	ENSG00000287175	Novel Transcript	7	Major sources
16928	ENSG00000287176	Novel Transcript	5	Major sources
16929	ENSG00000287177	Novel Transcript	4	Major sources
16930	ENSG00000287178	Novel Transcript	5	Major sources
16931	ENSG00000287179	Novel Transcript	4	Major sources
16932	ENSG00000287180	Novel Transcript, Antisense To FAM172A	5	Major sources
16933	ENSG00000287182	Novel Transcript, Antisense To NSUN7	6	Major sources
16934	ENSG00000287183	Novel Transcript	5	Major sources
16935	ENSG00000287184	Novel Transcript, Antisense To VIPR2	7	Major sources
16936	ENSG00000287185	Novel Transcript	7	Major sources
16937	ENSG00000287186	Novel Transcript	6	Major sources
16938	ENSG00000287188	Novel Transcript, Antisense To ANXA10	4	Major sources
16939	ENSG00000287191	Novel Transcript, Antisense To IGF1R	7	Major sources
16940	ENSG00000287192	Novel Transcript	5	Major sources
16941	ENSG00000287193	Novel Transcript	7	Major sources
16942	ENSG00000287195	Novel Transcript, Antisense To FAM49B	7	Major sources
16943	ENSG00000287196	Novel Transcript	6	Major sources
16944	ENSG00000287197	Novel Transcript, Antisense To NFASC	7	Major sources
16945	ENSG00000287198	Novel Transcript	6	Major sources
16946	ENSG00000287199	Novel Transcript	4	Major sources
16947	ENSG00000287200	Novel Transcript, Antisense To INHBEand GLI1	7	Major sources
16948	ENSG00000287202	Novel Transcript, Antisense To SART3	5	Major sources
16949	ENSG00000287203	Novel Transcript	6	Major sources
16950	ENSG00000287204	Novel Transcript	4	Major sources
16951	ENSG00000287205	Novel Transcript	5	Major sources
16952	ENSG00000287206	Novel Transcript	7	Major sources
16953	ENSG00000287207	Novel Transcript	7	Major sources
16954	ENSG00000287208	Novel Transcript	6	Major sources
16955	ENSG00000287209	Novel Transcript	6	Major sources
16956	ENSG00000287210	Novel Transcript	4	Major sources
16957	ENSG00000287211	Novel Transcript	5	Major sources
16958	ENSG00000287212	Novel Transcript	5	Major sources
16959	ENSG00000287213	Novel Transcript	5	Major sources
16960	ENSG00000287214	Novel Transcript, Sense Intronic To ARFGEF1	4	Major sources
16961	ENSG00000287216	Novel Transcript, Antisense To KIAA0922	6	Major sources
16962	ENSG00000287217	Novel Transcript	8	Major sources
16963	ENSG00000287218	Novel Transcript, Antisense To CD247	7	Major sources
16964	ENSG00000287219	Novel Transcript	4	Major sources
16965	ENSG00000287220	Novel Transcript, Antisense To PLXNA2	7	Major sources
16966	ENSG00000287221	Novel Transcript, Antisense To ASAH2B	7	Major sources
16967	ENSG00000287222	Novel Transcript, Antisense To PUF60	6	Major sources
16968	ENSG00000287223	Novel Transcript	5	Major sources
16969	ENSG00000287224	Novel Transcript	5	Major sources
16970	ENSG00000287226	Novel Transcript	6	Major sources
16971	ENSG00000287227	Novel Transcript	7	Major sources
16972	ENSG00000287229	Novel Transcript, Antisense To RBM19	6	Major sources
16973	ENSG00000287230	Novel Transcript	5	Major sources
16974	ENSG00000287231	Novel Transcript	5	Major sources
16975	ENSG00000287233	Novel Transcript	5	Major sources
16976	ENSG00000287234	Novel Transcript	7	Major sources
16977	ENSG00000287236	Novel Transcript, Antisense To ANKRD54	5	Major sources
16978	ENSG00000287237	Novel Transcript, Antisense To PLXNC1	7	Major sources
16979	ENSG00000287238	Novel Transcript	4	Major sources
16980	ENSG00000287239	Novel Transcript	5	Major sources
16981	ENSG00000287240	Novel Transcript	5	Major sources
16982	ENSG00000287241	Novel Transcript, Antisense To PCSK2	7	Major sources
16983	ENSG00000287242	Novel Transcript, Antisense To SCARB1	7	Major sources
16984	ENSG00000287244	Novel Transcript	5	Major sources
16985	ENSG00000287245	Novel Transcript, Antisense To RDX	7	Major sources
16986	ENSG00000287246	Novel Transcript	5	Major sources
16987	ENSG00000287247	Novel Transcript	4	Major sources
16988	ENSG00000287248	Novel Transcript	4	Major sources
16989	ENSG00000287249	Novel Transcript, Antisense To DPY19L1	7	Major sources
16990	ENSG00000287250	Novel Transcript	8	Major sources
16991	ENSG00000287251	Novel Transcript	6	Major sources
16992	ENSG00000287253	Novel Transcript	7	Major sources
16993	ENSG00000287254	Novel Transcript	5	Major sources
16994	ENSG00000287256	Novel Transcript	7	Major sources
16995	ENSG00000287257	Novel Transcript, Antisense To SEPT9	7	Major sources
16996	ENSG00000287262	Novel Transcript	5	Major sources
16997	ENSG00000287264	Novel Transcript	8	Major sources
16998	ENSG00000287265	Novel Transcript, Antisense To DUSP22	8	Major sources
16999	ENSG00000287266	Novel Transcript	5	Major sources
17000	ENSG00000287267	Novel Transcript	5	Major sources
17001	ENSG00000287268	Novel Transcript, Antisense To METTL24	8	Major sources
17002	ENSG00000287269	Novel Transcript, Antisense To ANKRD54and MYH9	6	Major sources
17003	ENSG00000287270	Novel Transcript, Antisense To SCEL	5	Major sources
17004	ENSG00000287271	Novel Transcript, Antisense To FBXO17and FBXO27	7	Major sources
17005	ENSG00000287272	Novel Transcript	5	Major sources
17006	ENSG00000287273	Novel Transcript	3	Major sources
17007	ENSG00000287274	Novel Transcript, Antisense To STARD13	7	Major sources
17008	ENSG00000287275	Novel Transcript	6	Major sources
17009	ENSG00000287278	Novel Transcript	6	Major sources
17010	ENSG00000287280	Novel Transcript	6	Major sources
17011	ENSG00000287282	Novel Transcript	5	Major sources
17012	ENSG00000287283	Novel Transcript, Antisense To LRRC7	5	Major sources
17013	ENSG00000287284	Novel Transcript	8	Major sources
17014	ENSG00000287285	Novel Transcript	6	Major sources
17015	ENSG00000287287	Novel Transcript, Antisense To RUSC2	7	Major sources
17016	ENSG00000287288	Novel Transcript	4	Major sources
17017	ENSG00000287289	Novel Transcript	4	Major sources
17018	ENSG00000287290	Novel Transcript	5	Major sources
17019	ENSG00000287291	Novel Transcript	5	Major sources
17020	ENSG00000287292	Novel Transcript	8	Major sources
17021	ENSG00000287293	Novel Transcript	5	Major sources
17022	ENSG00000287294	Novel Transcript	7	Major sources
17023	ENSG00000287295	Novel Transcript	5	Major sources
17024	ENSG00000287296	Novel Transcript, Antisense To IER2	7	Major sources
17025	ENSG00000287297	Novel Transcript	5	Major sources
17026	ENSG00000287298	Novel Transcript	5	Major sources
17027	ENSG00000287299	Novel Transcript, Antisense To SPATS2L	7	Major sources
17028	ENSG00000287301	Novel Transcript	5	Major sources
17029	ENSG00000287302	Novel Transcript	7	Major sources
17030	ENSG00000287303	Novel Transcript, Antisense To PDGFRL	6	Major sources
17031	ENSG00000287306	Novel Transcript	8	Major sources
17032	ENSG00000287307	Novel Transcript	4	Major sources
17033	ENSG00000287308	Novel Transcript	5	Major sources
17034	ENSG00000287309	Novel Transcript	4	Major sources
17035	ENSG00000287310	Novel Transcript	8	Major sources
17036	ENSG00000287311	Novel Transcript	4	Major sources
17037	ENSG00000287315	Novel Transcript, Antisense To OBSCN	7	Major sources
17038	ENSG00000287316	Novel Transcript	7	Major sources
17039	ENSG00000287317	Novel Transcript	5	Major sources
17040	ENSG00000287318	Novel Transcript	4	Major sources
17041	ENSG00000287320	Novel Transcript	5	Major sources
17042	ENSG00000287321	Novel Transcript	6	Major sources
17043	ENSG00000287322	Novel Transcript, Antisense To NDUFAF6	6	Major sources
17044	ENSG00000287324	Novel Transcript	4	Major sources
17045	ENSG00000287327	Novel Transcript	4	Major sources
17046	ENSG00000287329	Novel Transcript	3	Major sources
17047	ENSG00000287330	Novel Transcript, Antisense To PCCA	6	Major sources
17048	ENSG00000287332	Novel Transcript	6	Major sources
17049	ENSG00000287333	Novel Transcript	5	Major sources
17050	ENSG00000287334	Novel Transcript	5	Major sources
17051	ENSG00000287335	Novel Transcript	6	Major sources
17052	ENSG00000287336	Novel Transcript, Antisense To DNM3	5	Major sources
17053	ENSG00000287338	Novel Transcript	5	Major sources
17054	ENSG00000287339	Novel Transcript	7	Major sources
17055	ENSG00000287343	Novel Transcript, Antisense To SYT14	4	Major sources
17056	ENSG00000287344	Novel Transcript	5	Major sources
17057	ENSG00000287347	Novel Transcript	6	Major sources
17058	ENSG00000287348	Novel Transcript, Antisense To SLC4A7	5	Major sources
17059	ENSG00000287349	Novel Transcript	5	Major sources
17060	ENSG00000287351	Novel Transcript, Antisense To ANKRD11	6	Major sources
17061	ENSG00000287352	Novel Transcript	7	Major sources
17062	ENSG00000287355	Novel Transcript, Sense Intronic To MOB3B	5	Major sources
17063	ENSG00000287356	Novel Transcript, Antisense To MORN1	8	Major sources
17064	ENSG00000287357	Novel Transcript	6	Major sources
17065	ENSG00000287358	Novel Transcript	7	Major sources
17066	ENSG00000287360	Novel Transcript	5	Major sources
17067	ENSG00000287361	Novel Transcript	6	Major sources
17068	ENSG00000287362	Novel Transcript	5	Major sources
17069	ENSG00000287365	Novel Transcript	4	Major sources
17070	ENSG00000287366	Novel Transcript	4	Major sources
17071	ENSG00000287367	Novel Transcript	6	Major sources
17072	ENSG00000287368	Novel Transcript, Antisense To FAM205C	4	Major sources
17073	ENSG00000287369	Novel Transcript	7	Major sources
17074	ENSG00000287370	Novel Transcript	7	Major sources
17075	ENSG00000287372	Novel Transcript	5	Major sources
17076	ENSG00000287373	Novel Transcript, Antisense To DCDC1	8	Major sources
17077	ENSG00000287374	Novel Transcript	4	Major sources
17078	ENSG00000287375	Novel Transcript	7	Major sources
17079	ENSG00000287377	Novel Transcript, Antisense To RFTN1	6	Major sources
17080	ENSG00000287378	Novel Transcript, Antisense To CMSS1	8	Major sources
17081	ENSG00000287379	Novel Transcript	5	Major sources
17082	ENSG00000287380	Novel Transcript	5	Major sources
17083	ENSG00000287381	Novel Transcript, Antisense To MAPK4	5	Major sources
17084	ENSG00000287382	Novel Transcript	8	Major sources
17085	ENSG00000287383	Novel Transcript	4	Major sources
17086	ENSG00000287384	Novel Transcript	7	Major sources
17087	ENSG00000287385	Novel Transcript, Antisense To RAD51B	7	Major sources
17088	ENSG00000287386	Novel Transcript	4	Major sources
17089	ENSG00000287387	Novel Transcript, Antisense To ZFP36L2	8	Major sources
17090	ENSG00000287389	Novel Transcript	6	Major sources
17091	ENSG00000287390	Novel Transcript	7	Major sources
17092	ENSG00000287391	Novel Transcript	4	Major sources
17093	ENSG00000287392	Novel Transcript	5	Major sources
17094	ENSG00000287393	Novel Transcript	6	Major sources
17095	ENSG00000287398	Novel Transcript	5	Major sources
17096	ENSG00000287399	Novel Transcript	4	Major sources
17097	ENSG00000287400	Novel Transcript, Antisense To SCMH1	7	Major sources
17098	ENSG00000287401	Novel Transcript, Antisense To STBD1and FAM47E	8	Major sources
17099	ENSG00000287402	Novel Transcript	5	Major sources
17100	ENSG00000287404	Novel Transcript	6	Major sources
17101	ENSG00000287405	Novel Transcript, Antisense To HDAC4	5	Major sources
17102	ENSG00000287406	Novel Transcript	7	Major sources
17103	ENSG00000287407	Novel Transcript	7	Major sources
17104	ENSG00000287408	Novel Transcript, Antisense To TMED3	4	Major sources
17105	ENSG00000287409	Novel Transcript	5	Major sources
17106	ENSG00000287410	Novel Transcript	5	Major sources
17107	ENSG00000287411	Novel Transcript	4	Major sources
17108	ENSG00000287413	Novel Transcript	7	Major sources
17109	ENSG00000287414	Novel Transcript	4	Major sources
17110	ENSG00000287415	Novel Transcript	6	Major sources
17111	ENSG00000287416	Novel Transcript	4	Major sources
17112	ENSG00000287417	Novel Transcript, Antisense To CCDC13	4	Major sources
17113	ENSG00000287418	Novel Transcript	6	Major sources
17114	ENSG00000287419	Novel Transcript, Antisense To NEURL1	6	Major sources
17115	ENSG00000287420	Novel Transcript	6	Major sources
17116	ENSG00000287421	Novel Transcript	7	Major sources
17117	ENSG00000287422	Novel Transcript, Antisense To MACF1	5	Major sources
17118	ENSG00000287423	Novel Transcript	4	Major sources
17119	ENSG00000287424	Novel Transcript	7	Major sources
17120	ENSG00000287425	Novel Transcript	7	Major sources
17121	ENSG00000287427	Novel Transcript, Antisense To PTPRE	4	Major sources
17122	ENSG00000287428	Novel Transcript	5	Major sources
17123	ENSG00000287429	Novel Transcript, Sense Intronic To RMI2	5	Major sources
17124	ENSG00000287430	Novel Transcript	7	Major sources
17125	ENSG00000287432	Novel Transcript	4	Major sources
17126	ENSG00000287433	Novel Transcript, Antisense To ENPP6	5	Major sources
17127	ENSG00000287434	Novel Transcript, Antisense To DEPDC1B	8	Major sources
17128	ENSG00000287437	Novel Transcript, Antisense To NRDE2	5	Major sources
17129	ENSG00000287438	Novel Transcript	4	Major sources
17130	ENSG00000287439	Novel Transcript	7	Major sources
17131	ENSG00000287441	Novel Transcript	5	Major sources
17132	ENSG00000287442	Novel Transcript	5	Major sources
17133	ENSG00000287443	Novel Transcript	6	Major sources
17134	ENSG00000287444	Novel Transcript	5	Major sources
17135	ENSG00000287445	Novel Transcript	8	Major sources
17136	ENSG00000287446	Novel Transcript	4	Major sources
17137	ENSG00000287447	Novel Transcript, Antisense To FAM172A	5	Major sources
17138	ENSG00000287448	Novel Transcript	5	Major sources
17139	ENSG00000287451	Novel Transcript, Antisense To DPP10	4	Major sources
17140	ENSG00000287452	Novel Transcript	5	Major sources
17141	ENSG00000287453	Novel Transcript	4	Major sources
17142	ENSG00000287454	Novel Transcript, Antisense To ELK3	6	Major sources
17143	ENSG00000287455	Novel Transcript	5	Major sources
17144	ENSG00000287456	Novel Transcript, Antisense To SUCLA2	4	Major sources
17145	ENSG00000287457	Novel Transcript, Antisense To MARCH10	6	Major sources
17146	ENSG00000287459	Novel Transcript	5	Major sources
17147	ENSG00000287460	Novel Transcript	7	Major sources
17148	ENSG00000287462	Novel Transcript	5	Major sources
17149	ENSG00000287463	Novel Transcript, Antisense To TMEM163	5	Major sources
17150	ENSG00000287464	Novel Transcript	5	Major sources
17151	ENSG00000287465	Novel Transcript	4	Major sources
17152	ENSG00000287466	Novel Transcript, Antisense To MGMT	7	Major sources
17153	ENSG00000287467	Novel Transcript, Sense Intronic To SORBS3	8	Major sources
17154	ENSG00000287468	Novel Transcript	6	Major sources
17155	ENSG00000287469	Novel Transcript	5	Major sources
17156	ENSG00000287470	Novel Transcript, Antisense To ERG	7	Major sources
17157	ENSG00000287471	Novel Transcript, Antisense To CDH12	4	Major sources
17158	ENSG00000287472	Novel Transcript	4	Major sources
17159	ENSG00000287473	Novel Transcript	5	Major sources
17160	ENSG00000287474	Novel Transcript	5	Major sources
17161	ENSG00000287475	Novel Transcript	7	Major sources
17162	ENSG00000287476	Novel Transcript	4	Major sources
17163	ENSG00000287477	Novel Transcript, Antisense To TRPC4	5	Major sources
17164	ENSG00000287478	Novel Transcript	6	Major sources
17165	ENSG00000287479	Novel Transcript	4	Major sources
17166	ENSG00000287480	Novel Transcript	5	Major sources
17167	ENSG00000287481	Novel Transcript, Antisense To STXBP6	6	Major sources
17168	ENSG00000287483	Novel Transcript	7	Major sources
17169	ENSG00000287484	Novel Transcript	7	Major sources
17170	ENSG00000287486	Novel Transcript	5	Major sources
17171	ENSG00000287488	Novel Transcript	4	Major sources
17172	ENSG00000287489	Novel Transcript, Antisense To JAZF1	4	Major sources
17173	ENSG00000287490	Novel Transcript	4	Major sources
17174	ENSG00000287492	Novel Transcript	4	Major sources
17175	ENSG00000287493	Novel Transcript	7	Major sources
17176	ENSG00000287494	Novel Transcript	6	Major sources
17177	ENSG00000287495	Novel Transcript	7	Major sources
17178	ENSG00000287496	Novel Transcript	4	Major sources
17179	ENSG00000287497	Novel Transcript	8	Major sources
17180	ENSG00000287498	Novel Transcript	7	Major sources
17181	ENSG00000287499	Novel Transcript	5	Major sources
17182	ENSG00000287500	Novel Transcript, Antisense To KIAA1370	8	Major sources
17183	ENSG00000287501	Novel Transcript	5	Major sources
17184	ENSG00000287502	Novel Transcript	7	Major sources
17185	ENSG00000287503	Novel Transcript, Antisense To ETFA	4	Major sources
17186	ENSG00000287504	Novel Transcript	5	Major sources
17187	ENSG00000287505	Novel Transcript	7	Major sources
17188	ENSG00000287506	Novel Transcript	7	Major sources
17189	ENSG00000287507	Novel Transcript, Sense Intronic To C21orf33and PDXKand MX2	6	Major sources
17190	ENSG00000287508	Novel Transcript, Antisense To RORA	6	Major sources
17191	ENSG00000287509	Novel Transcript, Sense Intronic To TWSG1	7	Major sources
17192	ENSG00000287510	Novel Transcript, Antisense To LAPTM5	7	Major sources
17193	ENSG00000287511	Novel Transcript, Antisense To ZFP64	5	Major sources
17194	ENSG00000287512	Novel Transcript	4	Major sources
17195	ENSG00000287513	Novel Transcript	6	Major sources
17196	ENSG00000287516	Novel Transcript	6	Major sources
17197	ENSG00000287518	Novel Transcript, Antisense To DYM	5	Major sources
17198	ENSG00000287519	Novel Transcript	7	Major sources
17199	ENSG00000287520	Novel Transcript	4	Major sources
17200	ENSG00000287521	Novel Transcript, Antisense To ZPBP	5	Major sources
17201	ENSG00000287522	Novel Transcript	4	Major sources
17202	ENSG00000287523	Novel Transcript	7	Major sources
17203	ENSG00000287525	Novel Transcript, Antisense To CDC42BPA	7	Major sources
17204	ENSG00000287526	Novel Transcript	4	Major sources
17205	ENSG00000287527	Novel Transcript	8	Major sources
17206	ENSG00000287528	Novel Transcript, Antisense To FZD8	7	Major sources
17207	ENSG00000287529	Novel Transcript, Antisense To ZFAND2B	5	Major sources
17208	ENSG00000287530	Novel Transcript	7	Major sources
17209	ENSG00000287531	Novel Transcript	5	Major sources
17210	ENSG00000287532	Novel Transcript, Antisense To CDC42BPA	4	Major sources
17211	ENSG00000287533	Novel Transcript	7	Major sources
17212	ENSG00000287534	Novel Transcript, Sense Intronic To RP11-231C18.3	7	Major sources
17213	ENSG00000287535	Novel Transcript	5	Major sources
17214	ENSG00000287536	Novel Transcript, Antisense To PDE1A	5	Major sources
17215	ENSG00000287537	Novel Transcript	6	Major sources
17216	ENSG00000287538	Novel Transcript	4	Major sources
17217	ENSG00000287539	Novel Transcript	8	Major sources
17218	ENSG00000287540	Novel Transcript	6	Major sources
17219	ENSG00000287543	Novel Transcript, Antisense To PML	5	Major sources
17220	ENSG00000287544	Novel Transcript	8	Major sources
17221	ENSG00000287546	Novel Transcript	5	Major sources
17222	ENSG00000287547	Novel Transcript, Antisense To TSGA13	5	Major sources
17223	ENSG00000287548	Novel Transcript	6	Major sources
17224	ENSG00000287549	Novel Transcript	6	Major sources
17225	ENSG00000287550	Novel Transcript	4	Major sources
17226	ENSG00000287551	Novel Transcript, Antisense To LINGO2	5	Major sources
17227	ENSG00000287552	Novel Transcript, Antisense To HPGDS	7	Major sources
17228	ENSG00000287553	Novel Transcript, Antisense To DPH1	6	Major sources
17229	ENSG00000287554	Novel Transcript	5	Major sources
17230	ENSG00000287555	Novel Transcript, Antisense To FBXW7	5	Major sources
17231	ENSG00000287556	Novel Transcript	5	Major sources
17232	ENSG00000287557	Novel Transcript	7	Major sources
17233	ENSG00000287558	Novel Transcript, Antisense To PLG	6	Major sources
17234	ENSG00000287559	Novel Transcript, Antisense To RBM24	8	Major sources
17235	ENSG00000287561	Novel Transcript	6	Major sources
17236	ENSG00000287562	Novel Transcript	5	Major sources
17237	ENSG00000287563	Novel Transcript	7	Major sources
17238	ENSG00000287564	Novel Transcript	8	Major sources
17239	ENSG00000287565	Novel Transcript, Antisense To RP11-526A4.1	4	Major sources
17240	ENSG00000287566	Novel Transcript	8	Major sources
17241	ENSG00000287567	Novel Transcript, Antisense To ROBO2	4	Major sources
17242	ENSG00000287569	Novel Transcript	5	Major sources
17243	ENSG00000287570	Novel Transcript, Antisense To JPH2	7	Major sources
17244	ENSG00000287571	Novel Transcript	6	Major sources
17245	ENSG00000287574	Novel Transcript	6	Major sources
17246	ENSG00000287575	Novel Transcript	7	Major sources
17247	ENSG00000287576	Novel Transcript	8	Major sources
17248	ENSG00000287577	Novel Transcript	4	Major sources
17249	ENSG00000287578	Novel Transcript	7	Major sources
17250	ENSG00000287579	Novel Transcript	5	Major sources
17251	ENSG00000287580	Novel Transcript, Antisense To ZNF138	4	Major sources
17252	ENSG00000287581	Novel Transcript, Antisense To TRIO	5	Major sources
17253	ENSG00000287582	Novel Transcript	4	Major sources
17254	ENSG00000287583	Novel Transcript	5	Major sources
17255	ENSG00000287584	Novel Transcript	8	Major sources
17256	ENSG00000287586	Novel Transcript, Antisense To AJAP1	4	Major sources
17257	ENSG00000287587	Novel Transcript	7	Major sources
17258	ENSG00000287588	Novel Transcript	5	Major sources
17259	ENSG00000287589	Novel Transcript	4	Major sources
17260	ENSG00000287590	Novel Transcript	7	Major sources
17261	ENSG00000287592	Novel Transcript	7	Major sources
17262	ENSG00000287593	Novel Transcript, Antisense To ADTRP	7	Major sources
17263	ENSG00000287594	Novel Transcript	5	Major sources
17264	ENSG00000287596	Novel Transcript	7	Major sources
17265	ENSG00000287598	Novel Transcript	4	Major sources
17266	ENSG00000287599	Novel Transcript, Antisense To RCBTB2	7	Major sources
17267	ENSG00000287600	Novel Transcript, Antisense To TRIP13	4	Major sources
17268	ENSG00000287601	Novel Transcript	7	Major sources
17269	ENSG00000287602	Novel Transcript	5	Major sources
17270	ENSG00000287603	Novel Transcript, Antisense To SULT2B1	7	Major sources
17271	ENSG00000287605	Novel Transcript	6	Major sources
17272	ENSG00000287608	Novel Transcript, Antisense To ZNF761and ZNF813	5	Major sources
17273	ENSG00000287609	Novel Transcript	5	Major sources
17274	ENSG00000287610	Novel Transcript, Antisense To CNPY1	5	Major sources
17275	ENSG00000287611	Novel Transcript	5	Major sources
17276	ENSG00000287612	Novel Transcript	5	Major sources
17277	ENSG00000287613	Novel Transcript, Antisense To PLXDC2	5	Major sources
17278	ENSG00000287614	Novel Transcript	4	Major sources
17279	ENSG00000287615	Novel Transcript	5	Major sources
17280	ENSG00000287616	Novel Transcript	9	Major sources
17281	ENSG00000287617	Novel Transcript	4	Major sources
17282	ENSG00000287618	Novel Transcript, Antisense To SRGAP1	5	Major sources
17283	ENSG00000287619	Novel Transcript	5	Major sources
17284	ENSG00000287620	Novel Transcript	7	Major sources
17285	ENSG00000287621	Novel Transcript	4	Major sources
17286	ENSG00000287622	Novel Transcript	5	Major sources
17287	ENSG00000287623	Novel Transcript, Antisense To SRGAP3	5	Major sources
17288	ENSG00000287624	Novel Transcript, Antisense To PRCC	7	Major sources
17289	ENSG00000287625	Novel Transcript	8	Major sources
17290	ENSG00000287626	Novel Transcript, Antisense To DTNBP1	6	Major sources
17291	ENSG00000287627	Novel Transcript	4	Major sources
17292	ENSG00000287628	Novel Transcript	7	Major sources
17293	ENSG00000287630	Novel Transcript, Antisense To JAKMIP2	6	Major sources
17294	ENSG00000287631	Novel Transcript, Antisense To PILRA	7	Major sources
17295	ENSG00000287632	Novel Transcript	6	Major sources
17296	ENSG00000287633	Novel Transcript	6	Major sources
17297	ENSG00000287634	Novel Transcript	5	Major sources
17298	ENSG00000287635	Novel Transcript	7	Major sources
17299	ENSG00000287636	Novel Transcript, Antisense To C7orf33	7	Major sources
17300	ENSG00000287637	Novel Transcript, Antisense To DYRK1A	7	Major sources
17301	ENSG00000287639	Novel Transcript	4	Major sources
17302	ENSG00000287641	Novel Transcript	4	Major sources
17303	ENSG00000287643	Novel Transcript, Antisense To PCNX1	6	Major sources
17304	ENSG00000287644	Novel Transcript, Antisense To RARA	7	Major sources
17305	ENSG00000287645	Novel Transcript, Antisense To PEX5L	8	Major sources
17306	ENSG00000287647	Novel Transcript, Antisense To AK5	5	Major sources
17307	ENSG00000287649	Novel Transcript, Antisense To FHIT	6	Major sources
17308	ENSG00000287650	Novel Transcript, Antisense To NBEA	7	Major sources
17309	ENSG00000287651	Novel Transcript	5	Major sources
17310	ENSG00000287652	Novel Transcript, Antisense To DGCR8and CDC45	5	Major sources
17311	ENSG00000287653	Novel Transcript	5	Major sources
17312	ENSG00000287654	Novel Transcript	7	Major sources
17313	ENSG00000287655	Novel Transcript, Antisense To SHTN1	8	Major sources
17314	ENSG00000287656	Novel Transcript, Antisense To SLC22A3	5	Major sources
17315	ENSG00000287657	Novel Transcript	5	Major sources
17316	ENSG00000287658	Novel Transcript	7	Major sources
17317	ENSG00000287661	Novel Transcript, Antisense To AGBL4	4	Major sources
17318	ENSG00000287662	Novel Transcript	4	Major sources
17319	ENSG00000287663	Novel Transcript, Antisense To TTC7B	8	Major sources
17320	ENSG00000287665	Novel Transcript, Sense Intronic To FOXK1	7	Major sources
17321	ENSG00000287666	Novel Transcript	5	Major sources
17322	ENSG00000287668	Novel Transcript	5	Major sources
17323	ENSG00000287669	Novel Transcript	5	Major sources
17324	ENSG00000287670	Novel Transcript	7	Major sources
17325	ENSG00000287671	Novel Transcript	5	Major sources
17326	ENSG00000287673	Novel Transcript	5	Major sources
17327	ENSG00000287674	Novel Transcript	5	Major sources
17328	ENSG00000287675	Novel Transcript	5	Major sources
17329	ENSG00000287676	Novel Transcript	8	Major sources
17330	ENSG00000287677	Novel Transcript	5	Major sources
17331	ENSG00000287678	Novel Transcript, Antisense To NFYA	5	Major sources
17332	ENSG00000287679	Novel Transcript, Antisense To KHDRBS2	4	Major sources
17333	ENSG00000287680	Novel Transcript, Antisense To MBP	7	Major sources
17334	ENSG00000287682	Novel Transcript	6	Major sources
17335	ENSG00000287683	Novel Transcript, Antisense To EPHA7	7	Major sources
17336	ENSG00000287684	Novel Transcript, Antisense To FAM177B	6	Major sources
17337	ENSG00000287685	Novel Transcript	5	Major sources
17338	ENSG00000287688	Novel Transcript	6	Major sources
17339	ENSG00000287689	Novel Transcript	6	Major sources
17340	ENSG00000287690	Novel Transcript, Antisense To RPS6KA2	7	Major sources
17341	ENSG00000287691	Novel Transcript, Antisense To RNF19B	7	Major sources
17342	ENSG00000287692	Novel Transcript	7	Major sources
17343	ENSG00000287695	Novel Transcript, Sense Intronic To GALNT10	4	Major sources
17344	ENSG00000287696	Novel Transcript	4	Major sources
17345	ENSG00000287697	Novel Transcript, Antisense To CACYBP	8	Major sources
17346	ENSG00000287698	Novel Transcript, Antisense To CACNA2D4	8	Major sources
17347	ENSG00000287699	Novel Transcript	7	Major sources
17348	ENSG00000287700	Novel Transcript	6	Major sources
17349	ENSG00000287701	Novel Transcript	7	Major sources
17350	ENSG00000287702	Novel Transcript, Antisense To GRM8	4	Major sources
17351	ENSG00000287703	Novel Transcript	6	Major sources
17352	ENSG00000287705	Novel Transcript, Antisense To RIPPLY2	4	Major sources
17353	ENSG00000287707	Novel Transcript	4	Major sources
17354	ENSG00000287708	Novel Transcript, Antisense To NFIB	7	Major sources
17355	ENSG00000287710	Novel Transcript, Antisense To PSMC3IP	7	Major sources
17356	ENSG00000287712	Novel Transcript	7	Major sources
17357	ENSG00000287713	Novel Transcript, Antisense To SLC2A14	5	Major sources
17358	ENSG00000287714	Novel Transcript	7	Major sources
17359	ENSG00000287715	Novel Transcript	5	Major sources
17360	ENSG00000287717	Novel Transcript	6	Major sources
17361	ENSG00000287718	Novel Transcript	7	Major sources
17362	ENSG00000287719	Novel Transcript	5	Major sources
17363	ENSG00000287720	Novel Transcript, Antisense To SUMF1	5	Major sources
17364	ENSG00000287721	Novel Transcript	5	Major sources
17365	ENSG00000287722	Novel Transcript	7	Major sources
17366	ENSG00000287723	Novel Transcript	4	Major sources
17367	ENSG00000287724	Novel Transcript, Antisense To DHCR24	7	Major sources
17368	ENSG00000287726	Novel Transcript	7	Major sources
17369	ENSG00000287727	Novel Transcript, Antisense To PEX14	4	Major sources
17370	ENSG00000287728	Novel Transcript	5	Major sources
17371	ENSG00000287729	Novel Transcript	7	Major sources
17372	ENSG00000287731	Novel Transcript	7	Major sources
17373	ENSG00000287732	Novel Transcript	4	Major sources
17374	ENSG00000287733	Novel Transcript	8	Major sources
17375	ENSG00000287735	Novel Transcript, Antisense To CCNB1IP1	4	Major sources
17376	ENSG00000287737	Novel Transcript	7	Major sources
17377	ENSG00000287738	Novel Transcript	5	Major sources
17378	ENSG00000287739	Novel Transcript, Antisense To SDR42E2	5	Major sources
17379	ENSG00000287740	Novel Transcript	5	Major sources
17380	ENSG00000287741	Novel Transcript	5	Major sources
17381	ENSG00000287742	Novel Transcript	7	Major sources
17382	ENSG00000287743	Novel Transcript, Antisense To RIMS3	7	Major sources
17383	ENSG00000287744	Novel Transcript	5	Major sources
17384	ENSG00000287745	Novel Transcript, Sense Intronic To MLIP	4	Major sources
17385	ENSG00000287746	Novel Transcript	4	Major sources
17386	ENSG00000287748	Novel Transcript	5	Major sources
17387	ENSG00000287749	Novel Transcript	4	Major sources
17388	ENSG00000287752	Novel Transcript	5	Major sources
17389	ENSG00000287754	Novel Transcript	4	Major sources
17390	ENSG00000287755	Novel Transcript	5	Major sources
17391	ENSG00000287756	Novel Transcript, Antisense To KAZN	5	Major sources
17392	ENSG00000287757	Novel Transcript, Antisense To ZNF630	6	Major sources
17393	ENSG00000287758	Novel Transcript	4	Major sources
17394	ENSG00000287759	Novel Transcript, Antisense To AK3	7	Major sources
17395	ENSG00000287760	Novel Transcript	6	Major sources
17396	ENSG00000287761	Novel Transcript	7	Major sources
17397	ENSG00000287762	Novel Transcript, Antisense To LIMCH1	5	Major sources
17398	ENSG00000287763	Novel Transcript	6	Major sources
17399	ENSG00000287765	Novel Transcript, Antisense To TM9SF1	7	Major sources
17400	ENSG00000287766	Novel Transcript	5	Major sources
17401	ENSG00000287767	Novel Transcript	4	Major sources
17402	ENSG00000287768	Novel Transcript	6	Major sources
17403	ENSG00000287771	Novel Transcript	8	Major sources
17404	ENSG00000287772	Novel Transcript	6	Major sources
17405	ENSG00000287773	Novel Transcript, Antisense To TRIOBP	4	Major sources
17406	ENSG00000287776	Novel Transcript	5	Major sources
17407	ENSG00000287777	Novel Transcript, Antisense To NPAS3	6	Major sources
17408	ENSG00000287778	Novel Transcript, Antisense To HS3ST1	7	Major sources
17409	ENSG00000287780	Novel Transcript, Antisense To SLC25A38and CCR8	7	Major sources
17410	ENSG00000287781	Novel Transcript	6	Major sources
17411	ENSG00000287782	Novel Transcript, Antisense To MAPKAP1	6	Major sources
17412	ENSG00000287783	Novel Transcript	5	Major sources
17413	ENSG00000287784	Novel Transcript, Antisense To C3orf56	5	Major sources
17414	ENSG00000287785	Novel Transcript	7	Major sources
17415	ENSG00000287786	Novel Transcript, Antisense To C4orf50and JAKMIP1	6	Major sources
17416	ENSG00000287787	Novel Transcript, Sense Intronic To GSE1	7	Major sources
17417	ENSG00000287788	Novel Transcript	5	Major sources
17418	ENSG00000287789	Novel Transcript, Antisense To BACH2	7	Major sources
17419	ENSG00000287790	Novel Transcript	4	Major sources
17420	ENSG00000287792	Novel Transcript	5	Major sources
17421	ENSG00000287793	Novel Transcript	6	Major sources
17422	ENSG00000287795	Novel Transcript	5	Major sources
17423	ENSG00000287796	Novel Transcript	5	Major sources
17424	ENSG00000287798	Novel Transcript	5	Major sources
17425	ENSG00000287799	Novel Transcript, Antisense To ANKMY2	5	Major sources
17426	ENSG00000287801	Novel Transcript	5	Major sources
17427	ENSG00000287802	Novel Transcript	5	Major sources
17428	ENSG00000287804	Novel Transcript	7	Major sources
17429	ENSG00000287805	Novel Transcript, Antisense To CCDC191	4	Major sources
17430	ENSG00000287806	Novel Transcript, Antisense To IGSF1	6	Major sources
17431	ENSG00000287807	Novel Transcript	6	Major sources
17432	ENSG00000287809	Novel Transcript	5	Major sources
17433	ENSG00000287811	Novel Transcript	8	Major sources
17434	ENSG00000287812	Novel Transcript	6	Major sources
17435	ENSG00000287813	Novel Transcript, Antisense To ARNT2	4	Major sources
17436	ENSG00000287814	Novel Transcript	8	Major sources
17437	ENSG00000287815	Novel Transcript	8	Major sources
17438	ENSG00000287817	Novel Transcript, Antisense To EIF4ENIF1	6	Major sources
17439	ENSG00000287818	Novel Transcript, Antisense To PKIB	5	Major sources
17440	ENSG00000287820	Novel Transcript	7	Major sources
17441	ENSG00000287821	Novel Transcript	6	Major sources
17442	ENSG00000287822	Novel Transcript	7	Major sources
17443	ENSG00000287823	Novel Transcript	5	Major sources
17444	ENSG00000287825	Novel Transcript, Antisense To CNPY3	7	Major sources
17445	ENSG00000287827	Novel Transcript	5	Major sources
17446	ENSG00000287828	Novel Transcript, Antisense To PRDM16	8	Major sources
17447	ENSG00000287829	Novel Transcript, Antisense To ST7	5	Major sources
17448	ENSG00000287830	Novel Transcript, Antisense To GRIN2A	5	Major sources
17449	ENSG00000287831	Novel Transcript	5	Major sources
17450	ENSG00000287832	Novel Transcript	8	Major sources
17451	ENSG00000287833	Novel Transcript	4	Major sources
17452	ENSG00000287834	Novel Transcript, Antisense To ARHGAP28	4	Major sources
17453	ENSG00000287835	Novel Transcript	4	Major sources
17454	ENSG00000287836	Novel Transcript	5	Major sources
17455	ENSG00000287837	Novel Transcript	4	Major sources
17456	ENSG00000287839	Novel Transcript	5	Major sources
17457	ENSG00000287840	Novel Transcript, Antisense To AVEN	5	Major sources
17458	ENSG00000287841	Novel Transcript	4	Major sources
17459	ENSG00000287842	Novel Transcript, Sense Intronic To ENOX1	5	Major sources
17460	ENSG00000287843	Novel Transcript	6	Major sources
17461	ENSG00000287844	Novel Transcript	5	Major sources
17462	ENSG00000287845	Novel Transcript	4	Major sources
17463	ENSG00000287847	Novel Transcript	5	Major sources
17464	ENSG00000287848	Novel Transcript, Antisense To AKR1C4	4	Major sources
17465	ENSG00000287849	Novel Transcript	5	Major sources
17466	ENSG00000287850	Novel Transcript	7	Major sources
17467	ENSG00000287851	Novel Transcript	5	Major sources
17468	ENSG00000287852	Novel Transcript	4	Major sources
17469	ENSG00000287853	Novel Transcript	5	Major sources
17470	ENSG00000287854	Novel Transcript	7	Major sources
17471	ENSG00000287855	Novel Transcript, Antisense To LMF1	6	Major sources
17472	ENSG00000287857	Novel Transcript, Antisense To NHLRC2	4	Major sources
17473	ENSG00000287858	Novel Transcript, Antisense To RFTN2	6	Major sources
17474	ENSG00000287859	Novel Transcript	7	Major sources
17475	ENSG00000287860	Novel Transcript	5	Major sources
17476	ENSG00000287862	Novel Transcript	7	Major sources
17477	ENSG00000287863	Novel Transcript	5	Major sources
17478	ENSG00000287864	Novel Transcript	7	Major sources
17479	ENSG00000287865	Novel Transcript	7	Major sources
17480	ENSG00000287866	Novel Transcript, Antisense To GNAO1	7	Major sources
17481	ENSG00000287867	Novel Transcript	4	Major sources
17482	ENSG00000287868	Novel Transcript	4	Major sources
17483	ENSG00000287869	Novel Transcript	6	Major sources
17484	ENSG00000287870	Novel Transcript	5	Major sources
17485	ENSG00000287871	Novel Transcript	5	Major sources
17486	ENSG00000287872	Novel Transcript	5	Major sources
17487	ENSG00000287873	Novel Transcript	5	Major sources
17488	ENSG00000287876	Novel Transcript	7	Major sources
17489	ENSG00000287877	Novel Transcript	5	Major sources
17490	ENSG00000287878	Novel Transcript, Antisense To CPNE9and MTMR14	7	Major sources
17491	ENSG00000287879	Novel Transcript	7	Major sources
17492	ENSG00000287880	Novel Transcript	4	Major sources
17493	ENSG00000287881	Novel Transcript	6	Major sources
17494	ENSG00000287882	Novel Transcript	7	Major sources
17495	ENSG00000287883	Novel Transcript	7	Major sources
17496	ENSG00000287884	Novel Transcript, Antisense To DPP9	5	Major sources
17497	ENSG00000287886	Novel Transcript	7	Major sources
17498	ENSG00000287887	Novel Transcript	5	Major sources
17499	ENSG00000287888	Novel Transcript	5	Major sources
17500	ENSG00000287891	Novel Transcript	8	Major sources
17501	ENSG00000287892	Novel Transcript, Antisense To LRRK1	6	Major sources
17502	ENSG00000287893	Novel Transcript	5	Major sources
17503	ENSG00000287894	Novel Transcript, Antisense To APBA2	7	Major sources
17504	ENSG00000287895	Novel Transcript	4	Major sources
17505	ENSG00000287896	Novel Transcript, Antisense To KPTNand SLC8A2	7	Major sources
17506	ENSG00000287897	Novel Transcript, Sense Intronic To CADM1	4	Major sources
17507	ENSG00000287898	Novel Transcript	6	Major sources
17508	ENSG00000287899	Novel Transcript	8	Major sources
17509	ENSG00000287900	Novel Transcript	8	Major sources
17510	ENSG00000287901	Novel Transcript	6	Major sources
17511	ENSG00000287902	Novel Transcript	4	Major sources
17512	ENSG00000287903	Novel Transcript	5	Major sources
17513	ENSG00000287904	Novel Transcript	5	Major sources
17514	ENSG00000287905	Novel Transcript	4	Major sources
17515	ENSG00000287907	Novel Transcript	6	Major sources
17516	ENSG00000287909	Novel Transcript	6	Major sources
17517	ENSG00000287910	Novel Transcript	8	Major sources
17518	ENSG00000287912	Novel Transcript	5	Major sources
17519	ENSG00000287913	Novel Transcript	7	Major sources
17520	ENSG00000287914	Novel Transcript, Antisense To ESR1	5	Major sources
17521	ENSG00000287915	Novel Transcript	6	Major sources
17522	ENSG00000287916	Novel Transcript, Antisense To SSR3	7	Major sources
17523	ENSG00000287918	Novel Transcript, Antisense To VMA21	7	Major sources
17524	ENSG00000287919	Novel Transcript	7	Major sources
17525	ENSG00000287920	Novel Transcript, Antisense To NEDD9	7	Major sources
17526	ENSG00000287921	Novel Transcript, Antisense To SLC35F3	5	Major sources
17527	ENSG00000287922	Novel Transcript	4	Major sources
17528	ENSG00000287923	Novel Transcript	7	Major sources
17529	ENSG00000287925	Novel Transcript, Antisense To C1QL3	6	Major sources
17530	ENSG00000287926	Novel Transcript	4	Major sources
17531	ENSG00000287929	Novel Transcript, Antisense To NMNAT2	5	Major sources
17532	ENSG00000287930	Novel Transcript	4	Major sources
17533	ENSG00000287931	Novel Transcript	5	Major sources
17534	ENSG00000287932	Novel Transcript, Sense Intronic To CDK6	7	Major sources
17535	ENSG00000287933	Novel Transcript, Antisense To FRK	4	Major sources
17536	ENSG00000287934	Novel Transcript, Antisense To KDM2A	6	Major sources
17537	ENSG00000287936	Novel Transcript	6	Major sources
17538	ENSG00000287938	Novel Transcript	6	Major sources
17539	ENSG00000287939	Novel Transcript	5	Major sources
17540	ENSG00000287940	Novel Transcript	4	Major sources
17541	ENSG00000287941	Novel Transcript	6	Major sources
17542	ENSG00000287942	Novel Transcript	5	Major sources
17543	ENSG00000287943	Novel Transcript, Antisense To SLC14A2	6	Major sources
17544	ENSG00000287944	Novel Transcript	7	Major sources
17545	ENSG00000287945	Novel Transcript, Antisense To CCNY	5	Major sources
17546	ENSG00000287946	Novel Transcript, Antisense To GSE1	6	Major sources
17547	ENSG00000287947	Novel Transcript	4	Major sources
17548	ENSG00000287948	Novel Transcript	7	Major sources
17549	ENSG00000287949	Novel Transcript, Antisense To RSPO2	5	Major sources
17550	ENSG00000287950	Novel Transcript, Antisense To MCTP2	5	Major sources
17551	ENSG00000287952	Novel Transcript, Antisense To COX6C	6	Major sources
17552	ENSG00000287953	Novel Transcript	4	Major sources
17553	ENSG00000287954	Novel Transcript	7	Major sources
17554	ENSG00000287956	Novel Transcript	6	Major sources
17555	ENSG00000287957	Novel Transcript, Antisense To RIC8B	5	Major sources
17556	ENSG00000287959	Novel Transcript, Antisense To PRKDC	6	Major sources
17557	ENSG00000287961	Novel Transcript, Antisense To AP1M1	6	Major sources
17558	ENSG00000287962	Novel Transcript	5	Major sources
17559	ENSG00000287963	Novel Transcript	7	Major sources
17560	ENSG00000287964	Novel Transcript	7	Major sources
17561	ENSG00000287965	Novel Transcript, Antisense To DYNC1LI2	5	Major sources
17562	ENSG00000287967	Novel Transcript, Antisense To UQCR10	7	Major sources
17563	ENSG00000287968	Novel Transcript	4	Major sources
17564	ENSG00000287969	Novel Transcript, Antisense To FAM13C	7	Major sources
17565	ENSG00000287970	Novel Transcript, Antisense To MYOM2	7	Major sources
17566	ENSG00000287971	Novel Transcript	5	Major sources
17567	ENSG00000287972	Novel Transcript	4	Major sources
17568	ENSG00000287973	Novel Transcript	4	Major sources
17569	ENSG00000287974	Novel Transcript	5	Major sources
17570	ENSG00000287975	Novel Transcript	7	Major sources
17571	ENSG00000287976	Novel Transcript	4	Major sources
17572	ENSG00000287978	Novel Transcript	4	Major sources
17573	ENSG00000287981	Novel Transcript	4	Major sources
17574	ENSG00000287982	Novel Transcript	7	Major sources
17575	ENSG00000287983	Novel Transcript	5	Major sources
17576	ENSG00000287984	Novel Transcript	8	Major sources
17577	ENSG00000287985	Novel Transcript	5	Major sources
17578	ENSG00000287986	Novel Transcript, Antisense To SPAAR	6	Major sources
17579	ENSG00000287987	Novel Transcript	8	Major sources
17580	ENSG00000287989	Novel Transcript	6	Major sources
17581	ENSG00000287990	Novel Transcript, Antisense To TRIM9	5	Major sources
17582	ENSG00000287991	Novel Transcript	5	Major sources
17583	ENSG00000287992	Novel Transcript	4	Major sources
17584	ENSG00000287993	Novel Transcript	5	Major sources
17585	ENSG00000287994	Novel Transcript	4	Major sources
17586	ENSG00000287995	Novel Transcript	5	Major sources
17587	ENSG00000287998	Novel Transcript	7	Major sources
17588	ENSG00000288001	Novel Transcript	5	Major sources
17589	ENSG00000288002	Novel Transcript	4	Major sources
17590	ENSG00000288003	Novel Transcript	6	Major sources
17591	ENSG00000288004	Novel Transcript	5	Major sources
17592	ENSG00000288005	Novel Transcript	5	Major sources
17593	ENSG00000288006	Novel Transcript	5	Major sources
17594	ENSG00000288007	Novel Transcript	8	Major sources
17595	ENSG00000288008	Novel Transcript	7	Major sources
17596	ENSG00000288009	Novel Transcript	7	Major sources
17597	ENSG00000288010	Novel Transcript	5	Major sources
17598	ENSG00000288012	Novel Transcript, Antisense To CUL5	6	Major sources
17599	ENSG00000288013	Novel Transcript	6	Major sources
17600	ENSG00000288015	Novel Transcript	7	Major sources
17601	ENSG00000288016	Novel Transcript	5	Major sources
17602	ENSG00000288019	Novel Transcript	6	Major sources
17603	ENSG00000288020	Novel Transcript	6	Major sources
17604	ENSG00000288021	Novel Transcript	6	Major sources
17605	ENSG00000288022	Novel Transcript	7	Major sources
17606	ENSG00000288023	Novel Transcript	6	Major sources
17607	ENSG00000288024	Novel Transcript	5	Major sources
17608	ENSG00000288025	Novel Transcript, Antisense To SCRG1	7	Major sources
17609	ENSG00000288026	Novel Transcript	5	Major sources
17610	ENSG00000288028	Novel Transcript	7	Major sources
17611	ENSG00000288029	Novel Transcript	5	Major sources
17612	ENSG00000288030	Novel Transcript, Sense Intronic To GRM7	5	Major sources
17613	ENSG00000288032	Novel Transcript, Sense Intronic To GMPS	4	Major sources
17614	ENSG00000288033	Novel Transcript	8	Major sources
17615	ENSG00000288035	Novel Transcript	7	Major sources
17616	ENSG00000288036	Novel Transcript	4	Major sources
17617	ENSG00000288037	Novel Transcript	6	Major sources
17618	ENSG00000288038	Novel Transcript	5	Major sources
17619	ENSG00000288039	Novel Transcript	6	Major sources
17620	ENSG00000288040	Novel Transcript	6	Major sources
17621	ENSG00000288041	Novel Transcript	5	Major sources
17622	ENSG00000288042	Novel Transcript	5	Major sources
17623	ENSG00000288043	Novel Transcript	6	Major sources
17624	ENSG00000288044	Novel Transcript, Antisense To RABGGTAand DHRS1	8	Major sources
17625	ENSG00000288045	Novel Transcript, Antisense To FERMT2	8	Major sources
17626	ENSG00000288046	Novel Transcript	8	Major sources
17627	ENSG00000288047	Novel Transcript	8	Major sources
17628	ENSG00000288048	Novel Transcript	6	Major sources
17629	ENSG00000288050	Novel Transcript, Antisense To RFTN1	5	Major sources
17630	ENSG00000288051	Novel Transcript	7	Major sources
17631	ENSG00000288052	Novel Transcript	4	Major sources
17632	ENSG00000288054	Novel Transcript, Antisense To PDE7B	5	Major sources
17633	ENSG00000288055	Novel Transcript	5	Major sources
17634	ENSG00000288056	Novel Transcript	3	Major sources
17635	ENSG00000288057	Novel Transcript	4	Major sources
17636	ENSG00000288059	Novel Transcript	4	Major sources
17637	ENSG00000288060	Novel Transcript	7	Major sources
17638	ENSG00000288061	Novel Transcript, Antisense To HSPA8and CLMP	7	Major sources
17639	ENSG00000288064	Novel Transcript, Antisense To STAT4	6	Major sources
17640	ENSG00000288065	Novel Transcript, Antisense To MCEE	5	Major sources
17641	ENSG00000288066	Novel Transcript, Antisense To ARL5A	6	Major sources
17642	ENSG00000288067	Novel Transcript	4	Major sources
17643	ENSG00000288068	Novel Transcript, Sense Intronic To NOX5	5	Major sources
17644	ENSG00000288069	Novel Transcript, Antisense To DSCAM	5	Major sources
17645	ENSG00000288070	Novel Transcript	7	Major sources
17646	ENSG00000288071	Novel Transcript	4	Major sources
17647	ENSG00000288072	Novel Transcript	5	Major sources
17648	ENSG00000288073	Novel Transcript, Antisense To C4orf19	7	Major sources
17649	ENSG00000288074	Novel Transcript	7	Major sources
17650	ENSG00000288075	Novel Transcript	7	Major sources
17651	ENSG00000288076	Novel Transcript, Antisense To MCPH1	7	Major sources
17652	ENSG00000288077	Novel Transcript, Antisense To COLQ	7	Major sources
17653	ENSG00000288079	Novel Transcript, Antisense To BOC	6	Major sources
17654	ENSG00000288081	Novel Transcript	8	Major sources
17655	ENSG00000288083	Novel Transcript	6	Major sources
17656	ENSG00000288084	Novel Transcript	4	Major sources
17657	ENSG00000288086	Novel Transcript	5	Major sources
17658	ENSG00000288087	Novel Transcript	6	Major sources
17659	ENSG00000288088	Novel Transcript	4	Major sources
17660	ENSG00000288089	Novel Transcript	5	Major sources
17661	ENSG00000288090	Novel Transcript	7	Major sources
17662	ENSG00000288091	Novel Transcript, Antisense To SLC4A10	6	Major sources
17663	ENSG00000288092	Novel Transcript	5	Major sources
17664	ENSG00000288095	Novel Transcript	7	Major sources
17665	ENSG00000288096	Novel Transcript	7	Major sources
17666	ENSG00000288097	Novel Transcript	6	Major sources
17667	ENSG00000288098	Novel Transcript	5	Major sources
17668	ENSG00000288099	Novel Transcript	5	Major sources
17669	ENSG00000288100	Novel Transcript, Antisense To STXBP6	5	Major sources
17670	ENSG00000288101	Novel Transcript	5	Major sources
17671	ENSG00000288102	Novel Transcript	6	Major sources
17672	ENSG00000288103	Novel Transcript	7	Major sources
17673	ENSG00000288104	Novel Transcript, Antisense To NAALADL2	5	Major sources
17674	ENSG00000288105	Novel Transcript, Antisense To ROBO1	5	Major sources
17675	ENSG00000288106	Novel Transcript	4	Major sources
17676	ENSG00000288107	Novel Transcript, Antisense To FRG2Band SYCE1	5	Major sources
17677	ENSG00000288108	Novel Transcript	5	Major sources
17678	ENSG00000288109	Novel Transcript, Antisense To PITPNC1	5	Major sources
17679	ENSG00000288110	Novel Transcript, Antisense To CSMD1	5	Major sources
17680	ENSG00000288156	Novel Transcript	5	Major sources
17681	ENSG00000288162	Novel Transcript	6	Major sources
17682	ENSG00000288172	Novel Transcript	5	Major sources
17683	ENSG00000288177	Novel Transcript	6	Major sources
17684	ENSG00000288187	Novel Transcript	3	Major sources
17685	ENSG00000288234	Novel Transcript, Antisense To NRARP	6	Major sources
17686	ENSG00000288245	Novel Transcript	5	Major sources
17687	ENSG00000288252	Novel Transcript	4	Major sources
17688	ENSG00000288253	Novel Transcript	6	Major sources
17689	ENSG00000288271	Novel Transcript	7	Major sources
17690	ENSG00000288300	Novel Transcript	3	Major sources
17691	ENSG00000288321	Novel Transcript	4	Major sources
17692	ENSG00000288398	Novel Transcript	6	Major sources
17693	ENSG00000288459	Novel Transcript	5	Major sources
17694	ENSG00000288473	Novel Protein	5	Major sources
17695	ENSG00000288523	Novel Transcript	4	Major sources
17696	ENSG00000288524	Novel Transcript	7	Major sources
17697	ENSG00000288526	Novel Transcript	6	Major sources
17698	ENSG00000288528	Novel Transcript	8	Major sources
17699	ENSG00000288530	Novel Transcript, Antisense To LGR5	5	Major sources
17700	ENSG00000288532	Novel Transcript	7	Major sources
17701	ENSG00000288533	Novel Transcript, Antisense To TYMS And CLUL1	5	Major sources
17702	ENSG00000288535	Novel Transcript	4	Major sources
17703	ENSG00000288536	Novel Transcript	5	Major sources
17704	ENSG00000288538	Novel Transcript, Antisense To KCTD21	6	Major sources
17705	ENSG00000288539	Novel Transcript	7	Major sources
17706	ENSG00000288540	Novel Transcript	5	Major sources
17707	ENSG00000288542	Novel Transcript	7	Major sources
17708	ENSG00000288543	Novel Transcript	4	Major sources
17709	ENSG00000288545	Novel Transcript, Antisense To SLC14A1 And SLC14A2	8	Major sources
17710	ENSG00000288548	Novel Transcript	4	Major sources
17711	ENSG00000288549	Novel Trancript	4	Major sources
17712	ENSG00000288551	Novel Transcript, Antisense To SHPRH	4	Major sources
17713	ENSG00000288552	Novel Transcript	5	Major sources
17714	ENSG00000288553	Novel Transcript	6	Major sources
17715	ENSG00000288554	Novel Transcript, Antisense To CDH13	6	Major sources
17716	ENSG00000288555	Novel Transcript	7	Major sources
17717	ENSG00000288557	Novel Transcript	5	Major sources
17718	ENSG00000288559	Novel Transcript	7	Major sources
17719	ENSG00000288560	Novel Transcript	6	Major sources
17720	ENSG00000288562	Novel Transcript, Antisense To PDC	5	Major sources
17721	ENSG00000288563	Novel Transcript	6	Major sources
17722	ENSG00000288565	Novel Transcript	7	Major sources
17723	ENSG00000288566	Novel Transcript	4	Major sources
17724	ENSG00000288571	Novel Transcript	6	Major sources
17725	ENSG00000288574	Novel Transcript	4	Major sources
17726	ENSG00000288575	Novel Transcript	7	Major sources
17727	ENSG00000288576	Novel Transcript	7	Major sources
17728	ENSG00000288577	Novel Transcript	7	Major sources
17729	ENSG00000288580	Novel Transcript	5	Major sources
17730	ENSG00000288581	Novel Transcript, Antisense To CLYBL	5	Major sources
17731	ENSG00000288582	Novel Transcript	5	Major sources
17732	ENSG00000288583	Novel Transcript	7	Major sources
17733	ENSG00000288584	Novel Transcript	4	Major sources
17734	ENSG00000288585	Novel Transcript	7	Major sources
17735	ENSG00000288586	Novel Transcript	6	Major sources
17736	ENSG00000288587	Novel Transcript	7	Major sources
17737	ENSG00000288588	Novel Transcript	5	Major sources
17738	ENSG00000288589	Novel Transcript	4	Major sources
17739	ENSG00000288595	Novel Transcript	7	Major sources
17740	ENSG00000288600	Novel Transcript	7	Major sources
17741	ENSG00000288605	Novel Transcript	8	Major sources
17742	ENSG00000288606	Novel Transcript	8	Major sources
17743	ENSG00000288610	Novel Transcript	8	Major sources
17744	ENSG00000288615	Novel Transcript	5	Major sources
17745	ENSG00000288618	Novel Transcript	7	Major sources
17746	ENSG00000288632	Novel Transcript	7	Major sources
17747	ENSG00000288648	Novel Transcript	4	Major sources
17748	ENSG00000288656	Novel Transcript	6	Major sources
17749	ENSG00000288659	Novel Transcript	6	Major sources
17750	ENSG00000288662	Novel Transcript, Sense Overlapping GSK3B	4	Major sources
17751	ENSG00000288663	Novel Protein, Readthrough PFDN5-C12orf10	4	Major sources
17752	ENSG00000288665	Novel Transcript	3	Major sources
17753	ENSG00000288667	Novel Transcript, Sense Overlapping GSK3B	3	Major sources
17754	ENSG00000288670	Novel Transcript	5	Major sources
17755	ENSG00000288679	Novel Transcript	3	Major sources
17756	ENSG00000288685	Novel Transcript	4	Major sources
17757	ENSG00000288691	Novel Transcript	4	Major sources
17758	ENSG00000288692	Novel Transcript	5	Major sources
17759	ENSG00000288696	Novel Transcript	7	Major sources
17760	ENSG00000288700	Novel Transcrpt	7	Major sources
17761	ENSG00000288703	Novel Transcript	6	Major sources
17762	ENSG00000288704	Novel Transcript, Antisense To MIDN	6	Major sources
17763	ENSG00000288707	Novel Transcript, Antisense To LRPPRC	6	Major sources
17764	ENSG00000288713	Novel Transcript	4	Major sources
17765	ENSG00000288714	Novel Transcript	7	Major sources
17766	ENSG00000288717	Novel Transcript	7	Major sources
17767	ENSG00000288718	Novel Transcript	6	Major sources
17768	ENSG00000288719	Novel Transcript, Sense Intronic To TCF20	4	Major sources
17769	ENSG00000288720	Novel Transcript	6	Major sources
17770	ENSG00000288723	Novel Transcript, Antisense To WDR64	6	Major sources
17771	ENSG00000288724	Novel Transcript	5	Major sources
17772	ENSG00000288726	Novel Transcript	5	Major sources
17773	ENSG00000288727	Novel Transcript, Antisense To NUP214	5	Major sources
17774	ENSG00000288728	Novel Transcript	5	Major sources
17775	ENSG00000288729	Novel Transcript	7	Major sources
17776	ENSG00000288730	Novel Transcript	2	Major sources
17777	ENSG00000288731	Novel Transcript	4	Major sources
17778	ENSG00000288732	Novel Transcript, Antisense To CPS1	5	Major sources
17779	ENSG00000288734	Novel Transcript	7	Major sources
17780	ENSG00000288735	Novel Transcript	5	Major sources
17781	ENSG00000288736	Novel Transcript	7	Major sources
17782	ENSG00000288737	Novel Transcript	4	Major sources
17783	ENSG00000288738	Novel Transcript	5	Major sources
17784	ENSG00000288739	Novel Transcript, Antisense To USP51	5	Major sources
17785	ENSG00000288740	Novel Transcript	5	Major sources
17786	ENSG00000288741	Novel Transcript	7	Major sources
17787	ENSG00000288742	Novel Transcript	5	Major sources
17788	ENSG00000288744	Novel Transcript	4	Major sources
17789	ENSG00000288745	Novel Transcript, Sense Intronic To RNF111	3	Major sources
17790	ENSG00000288746	Novel Transcript	6	Major sources
17791	ENSG00000288747	Novel Transcript	4	Major sources
17792	ENSG00000288748	Novel Transcript, Sense Intronic To KDM6B	5	Major sources
17793	ENSG00000288749	Novel Transcript	6	Major sources
17794	ENSG00000288750	Novel Transcript	5	Major sources
17795	ENSG00000288752	Novel Transcript, Antisense To RPL30	4	Major sources
17796	ENSG00000288753	Novel Transcript, Antisense To KATNB1	5	Major sources
17797	ENSG00000288754	Novel Transcript	8	Major sources
17798	ENSG00000288755	Novel Transcript	7	Major sources
17799	ENSG00000288756	Novel Transcript, Antisense To PEX2	7	Major sources
17800	ENSG00000288757	Novel Transcript	5	Major sources
17801	ENSG00000288758	Novel Transcript, Antisense To FSTL4	4	Major sources
17802	ENSG00000288759	Novel Transcript	3	Major sources
17803	ENSG00000288760	Novel Transcript	7	Major sources
17804	ENSG00000288761	Novel Transcript, Antisense To SNAI2	6	Major sources
17805	ENSG00000288762	Novel Transcript	6	Major sources
17806	ENSG00000288764	Novel Transcript	6	Major sources
17807	ENSG00000288765	Novel Transcript	4	Major sources
17808	ENSG00000288766	Novel Transcript	6	Major sources
17809	ENSG00000288767	Novel Transcript	7	Major sources
17810	ENSG00000288768	Novel Transcript	3	Major sources
17811	ENSG00000288769	Novel Transcript	4	Major sources
17812	ENSG00000288770	Novel Transcript	4	Major sources
17813	ENSG00000288772	Novel Transcript	7	Major sources
17814	ENSG00000288773	Novel Transcript	7	Major sources
17815	ENSG00000288774	Novel Transcript, Antisense To SCGB3A2	4	Major sources
17816	ENSG00000288776	Novel Transcript	7	Major sources
17817	ENSG00000288777	Novel Transcript, Sense Intronic To ANKRD54and MYH9	4	Major sources
17818	ENSG00000288778	Novel Transcript, Antisense To ANKRD54and MYH9	4	Major sources
17819	ENSG00000288779	Novel Transcript	7	Major sources
17820	ENSG00000288780	Novel Transcript, Sense Intronic To HTR1F	3	Major sources
17821	ENSG00000288782	Novel Transcript	4	Major sources
17822	ENSG00000288783	Novel Transcript	3	Major sources
17823	ENSG00000288785	Novel Transcript	7	Major sources
17824	ENSG00000288786	Novel Transcript	5	Major sources
17825	ENSG00000288788	Novel Transcript	4	Major sources
17826	ENSG00000288789	Novel Transcript	3	Major sources
17827	ENSG00000288790	Novel Transcript	5	Major sources
17828	ENSG00000288791	Novel Transcript	5	Major sources
17829	ENSG00000288792	Novel Transcript, Sense Intronic To TTYH3	6	Major sources
17830	ENSG00000288793	Novel Transcript, Sense Intronic To ROBO2	4	Major sources
17831	ENSG00000288794	Novel Transcript, Sense Intronic To LPP	5	Major sources
17832	ENSG00000288797	Novel Transcript	4	Major sources
17833	ENSG00000288798	Novel Transcript	6	Major sources
17834	ENSG00000288799	Novel Transcript	6	Major sources
17835	ENSG00000288800	Novel Transcript, Sense Intronic To CDH20	3	Major sources
17836	ENSG00000288801	Novel Transcript	5	Major sources
17837	ENSG00000288802	Novel Transcript	3	Major sources
17838	ENSG00000288803	Novel Transcript	3	Major sources
17839	ENSG00000288804	Novel Transcript	5	Major sources
17840	ENSG00000288805	Novel Transcript	4	Major sources
17841	ENSG00000288806	Novel Transcript, Antisense To MYLK	5	Major sources
17842	ENSG00000288807	Novel Transcript	2	Major sources
17843	ENSG00000288808	Novel Transcript	6	Major sources
17844	ENSG00000288809	Novel Transcript, Antisense To EED	6	Major sources
17845	ENSG00000288810	Novel Transcript	5	Major sources
17846	ENSG00000288812	Novel Transcript	5	Major sources
17847	ENSG00000288813	Novel Transcript	5	Major sources
17848	ENSG00000288814	Novel Transcript	5	Major sources
17849	ENSG00000288815	Novel Transcript, Sense Intronic To ZNF626	2	Major sources
17850	ENSG00000288816	Novel Transcript	6	Major sources
17851	ENSG00000288817	Novel Transcript	5	Major sources
17852	ENSG00000288818	Novel Transcript, Antisense To RB1CC1	5	Major sources
17853	ENSG00000288819	Novel Transcript	5	Major sources
17854	ENSG00000288820	Novel Transcript	4	Major sources
17855	ENSG00000288822	Novel Transcript	4	Major sources
17856	ENSG00000288823	Novel Transcript	5	Major sources
17857	ENSG00000288826	Novel Transcript	7	Major sources
17858	ENSG00000288827	Novel Transcript, Sense Intronic To DHX34	4	Major sources
17859	ENSG00000288828	Novel Transcript	7	Major sources
17860	ENSG00000288829	Novel Transcript	4	Major sources
17861	ENSG00000288830	Novel Transcript, Antisense To ZSCAN1	3	Major sources
17862	ENSG00000288831	Novel Transcript	5	Major sources
17863	ENSG00000288832	Novel Transcript, Antisense To CNKSR2	2	Major sources
17864	ENSG00000288833	Novel Transcript	6	Major sources
17865	ENSG00000288834	Novel Transcript	3	Major sources
17866	ENSG00000288835	Novel Transcript	7	Major sources
17867	ENSG00000288836	Novel Transcript	3	Major sources
17868	ENSG00000288837	Novel Transcript, Antisense To SLC25A42	4	Major sources
17869	ENSG00000288838	Novel Transcript	5	Major sources
17870	ENSG00000288839	Novel Transcript, Sense Intronic To RNMT	2	Major sources
17871	ENSG00000288840	Novel Transcript	6	Major sources
17872	ENSG00000288842	Novel Transcript	4	Major sources
17873	ENSG00000288843	Novel Transcript	4	Major sources
17874	ENSG00000288844	Novel Transcript	6	Major sources
17875	ENSG00000288845	Novel Transcript	5	Major sources
17876	ENSG00000288848	Novel Transcript, Antisense To CBLB	5	Major sources
17877	ENSG00000288849	Novel Transcript	5	Major sources
17878	ENSG00000288850	Novel Transcript	5	Major sources
17879	ENSG00000288851	Novel Transcript	6	Major sources
17880	ENSG00000288852	Novel Transcript	7	Major sources
17881	ENSG00000288853	Novel Transcript, Antisense To GAB2	6	Major sources
17882	ENSG00000288854	Novel Transcript	7	Major sources
17883	ENSG00000288855	Novel Transcript, Sense Intronic To NIN	4	Major sources
17884	ENSG00000288856	Novel Transcript, Antisense To BCOR	5	Major sources
17885	ENSG00000288857	Novel Transcript	5	Major sources
17886	ENSG00000288858	Novel Transcript	7	Major sources
17887	ENSG00000288860	Novel Transcript	7	Major sources
17888	ENSG00000288861	Novel Transcript	4	Major sources
17889	ENSG00000288862	Novel Transcript	4	Major sources
17890	ENSG00000288863	Novel Transcript, Sense Intronic To PLBD2	3	Major sources
17891	ENSG00000288865	Novel Transcript	5	Major sources
17892	ENSG00000288866	Novel Transcript	7	Major sources
17893	ENSG00000288868	Novel Transcript, Antisense To GOLGB1	5	Major sources
17894	ENSG00000288871	Novel Transcript, Antisense To TUBGCP6and HDAC10	5	Major sources
17895	ENSG00000288872	Novel Transcript	7	Major sources
17896	ENSG00000288873	Novel Transcript, Antisense To PHPT1and AJM1	5	Major sources
17897	ENSG00000288874	Novel Transcript	4	Major sources
17898	ENSG00000288875	Novel Transcript	5	Major sources
17899	ENSG00000288876	Novel Transcript, Sense Intronic To NFIB	4	Major sources
17900	ENSG00000288877	Novel Transcript	5	Major sources
17901	ENSG00000288878	Novel Transcript	5	Major sources
17902	ENSG00000288879	Novel Transcript	6	Major sources
17903	ENSG00000288881	Novel Transcript, Sense Intronic To NRF1	3	Major sources
17904	ENSG00000288882	Novel Transcript	4	Major sources
17905	ENSG00000288883	Novel Transcript	7	Major sources
17906	ENSG00000288885	Novel Transcript, Antisense To SLC19A1	5	Major sources
17907	ENSG00000288886	Novel Transcript, Antisense To HAAO	8	Major sources
17908	ENSG00000288888	Novel Transcript, Antisense To CCNI	5	Major sources
17909	ENSG00000288889	Novel Transcript	4	Major sources
17910	ENSG00000288890	Novel Transcript	5	Major sources
17911	ENSG00000288891	Novel Transcript	3	Major sources
17912	ENSG00000288892	Novel Transcript	6	Major sources
17913	ENSG00000288893	Novel Transcript	4	Major sources
17914	ENSG00000288895	Novel Transcript	5	Major sources
17915	ENSG00000288896	Novel Transcript	5	Major sources
17916	ENSG00000288897	Novel Transcript, Sense Intronic To RALYL	3	Major sources
17917	ENSG00000288899	Novel Transcript	4	Major sources
17918	ENSG00000288900	Novel Transcript	7	Major sources
17919	ENSG00000288901	Novel Transcript	4	Major sources
17920	ENSG00000288902	Novel Transcript	5	Major sources
17921	ENSG00000288903	Novel Transcript	7	Major sources
17922	ENSG00000288904	Novel Transcript	7	Major sources
17923	ENSG00000288906	Novel Transcript	4	Major sources
17924	ENSG00000288909	Novel Transcript	5	Major sources
17925	ENSG00000288910	Novel Transcript, Sense Intronic To ARID1B	5	Major sources
17926	ENSG00000288911	Novel Transcript	5	Major sources
17927	ENSG00000288913	Novel Transcript, Antisense To ELOVL6	6	Major sources
17928	ENSG00000288915	Novel Transcript, Antisense To PRKCQ	5	Major sources
17929	ENSG00000288916	Novel Transcript	4	Major sources
17930	ENSG00000288917	Novel Transcript	5	Major sources
17931	ENSG00000288918	Novel Transcript	4	Major sources
17932	ENSG00000288919	Novel Transcript	6	Major sources
17933	ENSG00000288921	Novel Transcript	4	Major sources
17934	ENSG00000288922	Novel Transcript	4	Major sources
17935	ENSG00000288923	Novel Transcript, Sense Intronic To NLK	3	Major sources
17936	ENSG00000288924	Novel Transcript, Sense Intronic To FNBP1	5	Major sources
17937	ENSG00000288925	Novel Transcript	7	Major sources
17938	ENSG00000288926	Novel Transcript	6	Major sources
17939	ENSG00000288927	Novel Transcript	6	Major sources
17940	ENSG00000288928	Novel Transcript, Sense Intronic To HIF1A	3	Major sources
17941	ENSG00000288929	Novel Transcript, Antisense To KDM6B	7	Major sources
17942	ENSG00000288931	Novel Transcript	3	Major sources
17943	ENSG00000288932	Novel Transcript	7	Major sources
17944	ENSG00000288933	Novel Transcript, Antisense To DCLRE1A	5	Major sources
17945	ENSG00000288934	Novel Transcript, Antisense To PPP1R15B	5	Major sources
17946	ENSG00000288935	Novel Transcript	7	Major sources
17947	ENSG00000288936	Novel Transcript	5	Major sources
17948	ENSG00000288937	Novel Transcript	5	Major sources
17949	ENSG00000288938	Novel Transcript	6	Major sources
17950	ENSG00000288939	Novel Transcript	6	Major sources
17951	ENSG00000288940	Novel Transcript	6	Major sources
17952	ENSG00000288941	Novel Transcript	5	Major sources
17953	ENSG00000288942	Novel Transcript, Antisense To LSR	4	Major sources
17954	ENSG00000288945	Novel Transcript	3	Major sources
17955	ENSG00000288946	Novel Transcript	3	Major sources
17956	ENSG00000288947	Novel Transcript	2	Major sources
17957	ENSG00000288948	Novel Transcript, Sense Intronic To MAP4K4	5	Major sources
17958	ENSG00000288949	Novel Transcript, Antisense To UBAP2	5	Major sources
17959	ENSG00000288950	Novel Transcript	5	Major sources
17960	ENSG00000288951	Novel Transcript	5	Major sources
17961	ENSG00000288952	Novel Transcript	5	Major sources
17962	ENSG00000288953	Novel Transcript	2	Major sources
17963	ENSG00000288954	Novel Transcript	6	Major sources
17964	ENSG00000288955	Novel Transcript, Antisense To SLC2A1	6	Major sources
17965	ENSG00000288956	Novel Transcript	5	Major sources
17966	ENSG00000288957	Novel Transcript	5	Major sources
17967	ENSG00000288958	Novel Transcript, Antisense To METAP1D	5	Major sources
17968	ENSG00000288959	Novel Transcript	5	Major sources
17969	ENSG00000288960	Novel Transcript	4	Major sources
17970	ENSG00000288962	Novel Transcript	5	Major sources
17971	ENSG00000288963	Novel Transcript	5	Major sources
17972	ENSG00000288964	Novel Transcript	5	Major sources
17973	ENSG00000288965	Novel Transcript, Sense Intronic To CAMK4	5	Major sources
17974	ENSG00000288966	Novel Transcript	7	Major sources
17975	ENSG00000288967	Novel Transcript	3	Major sources
17976	ENSG00000288968	Novel Transcript	4	Major sources
17977	ENSG00000288969	Novel Transcript, Sense Intronic To HRH1	4	Major sources
17978	ENSG00000288970	Novel Transcript	4	Major sources
17979	ENSG00000288971	Novel Transcript	3	Major sources
17980	ENSG00000288972	Novel Transcript, Antisense To ITGA9	4	Major sources
17981	ENSG00000288973	Novel Transcript	5	Major sources
17982	ENSG00000288975	Novel Transcript	4	Major sources
17983	ENSG00000288976	Novel Transcript	4	Major sources
17984	ENSG00000288977	Novel Transcript	3	Major sources
17985	ENSG00000288979	Novel Transcript	4	Major sources
17986	ENSG00000288980	Novel Transcript	2	Major sources
17987	ENSG00000288982	Novel Transcript	6	Major sources
17988	ENSG00000288983	Novel Transcript	5	Major sources
17989	ENSG00000288984	Novel Transcript, Antisense To ITFG2	5	Major sources
17990	ENSG00000288985	Novel Transcript	6	Major sources
17991	ENSG00000288986	Novel Transcript	6	Major sources
17992	ENSG00000288987	Novel Transcript	3	Major sources
17993	ENSG00000288988	Novel Transcript, Antisense To DOCK3	5	Major sources
17994	ENSG00000288990	Novel Transcript	7	Major sources
17995	ENSG00000288991	Novel Transcript	7	Major sources
17996	ENSG00000288992	Novel Transcript, Sense Intronic To SLC8A1	5	Major sources
17997	ENSG00000288993	Novel Transcript	5	Major sources
17998	ENSG00000288994	Novel Transcript, Sense Intronic To ATL2	4	Major sources
17999	ENSG00000288995	Novel Transcript, Sense Intronic To ZBTB43	3	Major sources
18000	ENSG00000288996	Novel Transcript	5	Major sources
18001	ENSG00000288997	Novel Transcript, Antisense To ZNF746	5	Major sources
18002	ENSG00000288998	Novel Transcript	4	Major sources
18003	ENSG00000288999	Novel Transcript	7	Major sources
18004	ENSG00000289000	Novel Transcript	6	Major sources
18005	ENSG00000289001	Novel Transcript, Antisense To SETD4	4	Major sources
18006	ENSG00000289002	Novel Transcript	7	Major sources
18007	ENSG00000289003	Novel Transcript	4	Major sources
18008	ENSG00000289004	Novel Transcript	5	Major sources
18009	ENSG00000289005	Novel Transcript	7	Major sources
18010	ENSG00000289006	Novel Transcript	4	Major sources
18011	ENSG00000289008	Novel Transcript	7	Major sources
18012	ENSG00000289009	Novel Transcript, Antisense To ITGB2	7	Major sources
18013	ENSG00000289010	Novel Transcript	4	Major sources
18014	ENSG00000289012	Novel Protein	5	Major sources
18015	ENSG00000289013	Novel Transcript, Sense Intronic To SLC8A1	4	Major sources
18016	ENSG00000289014	Novel Transcript, Sense Intronic To LUZP1	5	Major sources
18017	ENSG00000289015	Novel Transcript	5	Major sources
18018	ENSG00000289016	Novel Transcript	5	Major sources
18019	ENSG00000289017	Novel Transcript, Sense Intronic To RP11-437B10.1and CHD2	5	Major sources
18020	ENSG00000289018	Novel Transcript	7	Major sources
18021	ENSG00000289021	Novel Transcript	5	Major sources
18022	ENSG00000289023	Novel Transcript, Sense Intronic To ATF7IP2	4	Major sources
18023	ENSG00000289024	Novel Transcript, Sense Intronic To NMT1	6	Major sources
18024	ENSG00000289026	Novel Transcript	5	Major sources
18025	ENSG00000289028	Novel Transcript, Antisense To TARSL2	7	Major sources
18026	ENSG00000289029	Novel Transcript	4	Major sources
18027	ENSG00000289030	Novel Transcript, Antisense To C19orf12	6	Major sources
18028	ENSG00000289031	Novel Transcript	5	Major sources
18029	ENSG00000289032	Novel Transcript	5	Major sources
18030	ENSG00000289033	Novel Transcript, Antisense To GRHL1	4	Major sources
18031	ENSG00000289034	Novel Transcript	7	Major sources
18032	ENSG00000289036	Novel Transcript	5	Major sources
18033	ENSG00000289038	Novel Transcript, Antisense To YIPF6	5	Major sources
18034	ENSG00000289039	Novel Transcript	7	Major sources
18035	ENSG00000289040	Novel Transcript, Sense Intronic To NAV3	3	Major sources
18036	ENSG00000289041	Novel Transcript	5	Major sources
18037	ENSG00000289042	Novel Transcript, Sense Intronic To POM121	3	Major sources
18038	ENSG00000289043	Novel Transcript, Antisense To NME6	5	Major sources
18039	ENSG00000289044	Novel Transcript	6	Major sources
18040	ENSG00000289045	Novel Transcript	3	Major sources
18041	ENSG00000289046	Novel Transcript, Antisense To SCAF11	7	Major sources
18042	ENSG00000289048	Novel Transcript	5	Major sources
18043	ENSG00000289049	Novel Transcript	5	Major sources
18044	ENSG00000289050	Novel Transcript, Sense Intronic To ST3GAL1	4	Major sources
18045	ENSG00000289052	Novel Transcript	5	Major sources
18046	ENSG00000289053	Novel Transcript	5	Major sources
18047	ENSG00000289054	Novel Transcript, Sense Intronic To SNCAIP	4	Major sources
18048	ENSG00000289055	Novel Transcript	8	Major sources
18049	ENSG00000289056	Novel Transcript, Antisense To PARP8	4	Major sources
18050	ENSG00000289057	Novel Transcript	5	Major sources
18051	ENSG00000289058	Novel Transcript, Antisense To NRXN2	5	Major sources
18052	ENSG00000289059	Novel Transcript	6	Major sources
18053	ENSG00000289060	Novel Transcript	4	Major sources
18054	ENSG00000289061	Novel Transcript	5	Major sources
18055	ENSG00000289062	Novel Transcript, Antisense To IVL	4	Major sources
18056	ENSG00000289063	Novel Transcript	5	Major sources
18057	ENSG00000289064	Novel Transcript	4	Major sources
18058	ENSG00000289065	Novel Transcript, Antisense To ACYP2	5	Major sources
18059	ENSG00000289066	Novel Transcript	5	Major sources
18060	ENSG00000289067	Novel Transcript	5	Major sources
18061	ENSG00000289068	Novel Transcript	4	Major sources
18062	ENSG00000289069	Novel Transcript	3	Major sources
18063	ENSG00000289071	Novel Transcript	5	Major sources
18064	ENSG00000289072	Novel Transcript	4	Major sources
18065	ENSG00000289073	Novel Transcript, Antisense To NUBP1	5	Major sources
18066	ENSG00000289074	Novel Transcript	4	Major sources
18067	ENSG00000289075	Novel Transcript	5	Major sources
18068	ENSG00000289076	Novel Transcript	4	Major sources
18069	ENSG00000289077	Novel Transcript	4	Major sources
18070	ENSG00000289079	Novel Transcript	4	Major sources
18071	ENSG00000289080	Novel Transcript	4	Major sources
18072	ENSG00000289081	Novel Transcript	4	Major sources
18073	ENSG00000289082	Novel Transcript	6	Major sources
18074	ENSG00000289084	Novel Transcript	7	Major sources
18075	ENSG00000289085	Novel Transcript, Sense Intronic To CPEB4	5	Major sources
18076	ENSG00000289086	Novel Transcript	6	Major sources
18077	ENSG00000289087	Novel Transcript	4	Major sources
18078	ENSG00000289088	Novel Transcript	7	Major sources
18079	ENSG00000289089	Novel Transcript	3	Major sources
18080	ENSG00000289091	Novel Transcript, Antisense To RALB	6	Major sources
18081	ENSG00000289093	Novel Transcript	6	Major sources
18082	ENSG00000289094	Novel Transcript, Sense Intronic To EIF3E	3	Major sources
18083	ENSG00000289095	Novel Transcript, Antisense To SNTG1	4	Major sources
18084	ENSG00000289096	Novel Transcript, Antisense To PITX2	5	Major sources
18085	ENSG00000289097	Novel Transcript	3	Major sources
18086	ENSG00000289098	Novel Transcript	4	Major sources
18087	ENSG00000289099	Novel Transcript	4	Major sources
18088	ENSG00000289100	Novel Transcript, Antisense To TAPBP	5	Major sources
18089	ENSG00000289101	Novel Transcript	6	Major sources
18090	ENSG00000289102	Novel Transcript, Sense Intronic To ZNF701and ZNF808	3	Major sources
18091	ENSG00000289103	Novel Transcript	5	Major sources
18092	ENSG00000289104	Novel Transcript	4	Major sources
18093	ENSG00000289105	Novel Transcript	5	Major sources
18094	ENSG00000289106	Novel Transcript, Antisense To CFAP126	3	Major sources
18095	ENSG00000289107	Novel Transcript, Sense Intronic To RBFOX1	2	Major sources
18096	ENSG00000289109	Novel Transcript	7	Major sources
18097	ENSG00000289110	Novel Transcript	5	Major sources
18098	ENSG00000289111	Novel Transcript	6	Major sources
18099	ENSG00000289112	Novel Transcript	7	Major sources
18100	ENSG00000289113	Novel Transcript	5	Major sources
18101	ENSG00000289114	Novel Transcript, Antisense To ARID4B	5	Major sources
18102	ENSG00000289115	Novel Transcript, Antisense To ZNF574	4	Major sources
18103	ENSG00000289116	Novel Transcript	3	Major sources
18104	ENSG00000289117	Novel Transcript	6	Major sources
18105	ENSG00000289118	Novel Transcript, Sense Intronic To CPNE4	4	Major sources
18106	ENSG00000289119	Novel Transcript	7	Major sources
18107	ENSG00000289120	Novel Transcript	4	Major sources
18108	ENSG00000289121	Novel Transcript	5	Major sources
18109	ENSG00000289122	Novel Transcript	5	Major sources
18110	ENSG00000289123	Novel Transcript	7	Major sources
18111	ENSG00000289124	Novel Transcript, Antisense To DPAGT1	4	Major sources
18112	ENSG00000289126	Novel Transcript	6	Major sources
18113	ENSG00000289128	Novel Transcript	5	Major sources
18114	ENSG00000289129	Novel Transcript, Antisense To INPP5D	4	Major sources
18115	ENSG00000289130	Novel Transcript, Antisense To THRB	5	Major sources
18116	ENSG00000289131	Novel Transcript	5	Major sources
18117	ENSG00000289132	Novel Transcript	5	Major sources
18118	ENSG00000289134	Novel Transcript, Sense Intronic To POPDC2	4	Major sources
18119	ENSG00000289135	Novel Transcript	6	Major sources
18120	ENSG00000289136	Novel Transcript	6	Major sources
18121	ENSG00000289137	Novel Transcript	6	Major sources
18122	ENSG00000289138	Novel Transcript, Sense Intronic To RAB5A	5	Major sources
18123	ENSG00000289139	Novel Transcript	4	Major sources
18124	ENSG00000289140	Novel Transcript	4	Major sources
18125	ENSG00000289141	Novel Transcript	5	Major sources
18126	ENSG00000289142	Novel Transcript	5	Major sources
18127	ENSG00000289143	Novel Transcript	3	Major sources
18128	ENSG00000289144	Novel Transcript	6	Major sources
18129	ENSG00000289145	Novel Transcript, Antisense To CNOT7	3	Major sources
18130	ENSG00000289146	Novel Transcript	5	Major sources
18131	ENSG00000289147	Novel Transcript	5	Major sources
18132	ENSG00000289148	Novel Transcript	5	Major sources
18133	ENSG00000289149	Novel Transcript	4	Major sources
18134	ENSG00000289150	Novel Transcript	4	Major sources
18135	ENSG00000289151	Novel Transcript	5	Major sources
18136	ENSG00000289152	Novel Transcript	8	Major sources
18137	ENSG00000289154	Novel Transcript, Sense Intronic To CBX5	5	Major sources
18138	ENSG00000289155	Novel Transcript	6	Major sources
18139	ENSG00000289157	Novel Transcript	5	Major sources
18140	ENSG00000289158	Novel Transcript	5	Major sources
18141	ENSG00000289159	Novel Transcript	7	Major sources
18142	ENSG00000289160	Novel Transcript	6	Major sources
18143	ENSG00000289162	Novel Transcript	5	Major sources
18144	ENSG00000289163	Novel Transcript	4	Major sources
18145	ENSG00000289164	Novel Transcript, Sense Intronic To RANBP10	3	Major sources
18146	ENSG00000289166	Novel Transcript	7	Major sources
18147	ENSG00000289167	Novel Transcript	4	Major sources
18148	ENSG00000289169	Novel Transcript	5	Major sources
18149	ENSG00000289170	Novel Transcript	6	Major sources
18150	ENSG00000289171	Novel Transcript, Sense Intronic To RBBP6	2	Major sources
18151	ENSG00000289172	Novel Transcript	5	Major sources
18152	ENSG00000289173	Novel Transcript	6	Major sources
18153	ENSG00000289174	Novel Transcript	5	Major sources
18154	ENSG00000289175	Novel Transcript, Sense Intronic To CALD1	3	Major sources
18155	ENSG00000289176	Novel Transcript	3	Major sources
18156	ENSG00000289177	Novel Transcript	5	Major sources
18157	ENSG00000289178	Novel Transcript	4	Major sources
18158	ENSG00000289179	Novel Transcript	5	Major sources
18159	ENSG00000289180	Novel Transcript, Antisense To DCAF5	6	Major sources
18160	ENSG00000289181	Novel Transcript	4	Major sources
18161	ENSG00000289182	Novel Transcript, Antisense To ACTG1	5	Major sources
18162	ENSG00000289183	Novel Transcript	6	Major sources
18163	ENSG00000289184	Novel Transcript	5	Major sources
18164	ENSG00000289185	Novel Transcript	6	Major sources
18165	ENSG00000289186	Novel Transcript	3	Major sources
18166	ENSG00000289187	Novel Transcript, Sense Intronic To ZNF536	4	Major sources
18167	ENSG00000289188	Novel Transcript	2	Major sources
18168	ENSG00000289190	Novel Transcript	7	Major sources
18169	ENSG00000289191	Novel Transcript	5	Major sources
18170	ENSG00000289192	Novel Transcript, Sense Intronic To OLFM3	3	Major sources
18171	ENSG00000289193	Novel Transcript, Antisense To COL13A1	5	Major sources
18172	ENSG00000289194	Novel Transcript	2	Major sources
18173	ENSG00000289195	Novel Transcript	5	Major sources
18174	ENSG00000289196	Novel Transcript	7	Major sources
18175	ENSG00000289197	Novel Transcript	6	Major sources
18176	ENSG00000289198	Novel Transcript	6	Major sources
18177	ENSG00000289199	Novel Transcript	3	Major sources
18178	ENSG00000289200	Novel Transcript	5	Major sources
18179	ENSG00000289201	Novel Transcript	6	Major sources
18180	ENSG00000289202	Novel Transcript	7	Major sources
18181	ENSG00000289203	Novel Transcript	3	Major sources
18182	ENSG00000289204	Novel Transcript, Sense Intronic To GPC6	4	Major sources
18183	ENSG00000289205	Novel Transcript	5	Major sources
18184	ENSG00000289206	Novel Transcript	5	Major sources
18185	ENSG00000289207	Novel Transcript	7	Major sources
18186	ENSG00000289208	Novel Transcript, Sense Intronic To GPHN	3	Major sources
18187	ENSG00000289209	Novel Transcript	2	Major sources
18188	ENSG00000289210	Novel Transcript	3	Major sources
18189	ENSG00000289211	Novel Transcript	5	Major sources
18190	ENSG00000289212	Novel Transcript	7	Major sources
18191	ENSG00000289213	Novel Transcript, Antisense To PRPSAP2	5	Major sources
18192	ENSG00000289214	Novel Transcript	3	Major sources
18193	ENSG00000289215	Novel Transcript, Sense Intronic To DMD	3	Major sources
18194	ENSG00000289216	Novel Transcript, Sense Intronic To GUCA1B	3	Major sources
18195	ENSG00000289217	Novel Transcript	5	Major sources
18196	ENSG00000289219	Novel Transcript	4	Major sources
18197	ENSG00000289221	Novel Transcript	5	Major sources
18198	ENSG00000289222	Novel Transcript	5	Major sources
18199	ENSG00000289223	Novel Transcript, Antisense To TMEM45B	7	Major sources
18200	ENSG00000289224	Novel Transcript, Sense Intronic To SUMO3	7	Major sources
18201	ENSG00000289225	Novel Transcript	5	Major sources
18202	ENSG00000289226	Novel Transcript, Antisense To GPR107	5	Major sources
18203	ENSG00000289227	Novel Transcript, Sense Intronic To SLC44A1	5	Major sources
18204	ENSG00000289228	Novel Transcript, Antisense To HECTD2	5	Major sources
18205	ENSG00000289229	Novel Transcript	4	Major sources
18206	ENSG00000289230	Novel Transcript, Antisense To ZBTB16	6	Major sources
18207	ENSG00000289231	Novel Transcript, Antisense To DPF2	3	Major sources
18208	ENSG00000289233	Novel Transcript, Sense Intronic To RP11-654K19.6	4	Major sources
18209	ENSG00000289235	Novel Transcript	4	Major sources
18210	ENSG00000289236	Novel Transcript	5	Major sources
18211	ENSG00000289237	Novel Transcript, Antisense To AP1S2	4	Major sources
18212	ENSG00000289238	Novel Transcript, Antisense To IFNAR1	7	Major sources
18213	ENSG00000289239	Novel Transcript	5	Major sources
18214	ENSG00000289241	Novel Transcript	7	Major sources
18215	ENSG00000289242	Novel Transcript	5	Major sources
18216	ENSG00000289243	Novel Transcript	5	Major sources
18217	ENSG00000289244	Novel Transcript	6	Major sources
18218	ENSG00000289245	Novel Transcript	6	Major sources
18219	ENSG00000289246	Novel Transcript	5	Major sources
18220	ENSG00000289247	Novel Transcript	4	Major sources
18221	ENSG00000289248	Novel Transcript	5	Major sources
18222	ENSG00000289249	Novel Transcript	4	Major sources
18223	ENSG00000289250	Novel Transcript, Sense Intronic To ANXA4	3	Major sources
18224	ENSG00000289251	Novel Transcript	4	Major sources
18225	ENSG00000289252	Novel Transcript, Antisense To KRT17	4	Major sources
18226	ENSG00000289253	Novel Transcript	5	Major sources
18227	ENSG00000289254	Novel Transcript, Antisense To NMRK2	5	Major sources
18228	ENSG00000289255	Novel Transcript	4	Major sources
18229	ENSG00000289257	Novel Transcript	5	Major sources
18230	ENSG00000289259	Novel Transcript	7	Major sources
18231	ENSG00000289260	Novel Transcript	5	Major sources
18232	ENSG00000289261	Novel Transcript, Antisense To MLPH	5	Major sources
18233	ENSG00000289262	Novel Transcript	5	Major sources
18234	ENSG00000289263	Novel Transcript	7	Major sources
18235	ENSG00000289264	Novel Transcript, Sense Intronic To TENM2	3	Major sources
18236	ENSG00000289265	Novel Transcript	3	Major sources
18237	ENSG00000289266	Novel Transcript, Antisense To OPTN	5	Major sources
18238	ENSG00000289267	Novel Transcript	7	Major sources
18239	ENSG00000289268	Novel Transcript	4	Major sources
18240	ENSG00000289269	Novel Transcript, Sense Intronic To CDK13	3	Major sources
18241	ENSG00000289270	Novel Transcript, Sense Intronic To PRKG1	3	Major sources
18242	ENSG00000289271	Novel Transcript, Sense Intronic To PCSK6	5	Major sources
18243	ENSG00000289272	Novel Transcript, Sense Intronic To PPM1B	5	Major sources
18244	ENSG00000289273	Novel Transcript	3	Major sources
18245	ENSG00000289274	Novel Transcript	6	Major sources
18246	ENSG00000289275	Novel Transcript	6	Major sources
18247	ENSG00000289276	Novel Transcript, Sense Intronic To EFHC1and PAQR8	4	Major sources
18248	ENSG00000289277	Novel Transcript	5	Major sources
18249	ENSG00000289278	Novel Transcript	6	Major sources
18250	ENSG00000289279	Novel Transcript, Sense Intronic To MOBP	4	Major sources
18251	ENSG00000289280	Novel Transcript	6	Major sources
18252	ENSG00000289283	Novel Transcript, Sense Intronic To CNOT2	3	Major sources
18253	ENSG00000289284	Novel Transcript, Sense Intronic To PABPC1	2	Major sources
18254	ENSG00000289285	Novel Transcript, Antisense To ARPC5L	5	Major sources
18255	ENSG00000289286	Novel Transcript	4	Major sources
18256	ENSG00000289287	Novel Transcript, Antisense To HTR2C	3	Major sources
18257	ENSG00000289288	Novel Transcript	5	Major sources
18258	ENSG00000289289	Novel Transcript	5	Major sources
18259	ENSG00000289290	Novel Transcript	5	Major sources
18260	ENSG00000289291	Novel Transcript, Antisense To YTHDF2	5	Major sources
18261	ENSG00000289292	Novel Transcript, Antisense To TSPOand MCHR1	5	Major sources
18262	ENSG00000289293	Novel Transcript	6	Major sources
18263	ENSG00000289294	Novel Transcript, Antisense To CYP20A1	5	Major sources
18264	ENSG00000289295	Novel Transcript, Antisense To TRMT10B	2	Major sources
18265	ENSG00000289296	Novel Transcript	5	Major sources
18266	ENSG00000289297	Novel Transcript	4	Major sources
18267	ENSG00000289298	Novel Transcript	5	Major sources
18268	ENSG00000289299	Novel Transcript	5	Major sources
18269	ENSG00000289300	Novel Transcript	3	Major sources
18270	ENSG00000289301	Novel Transcript	6	Major sources
18271	ENSG00000289302	Novel Transcript	6	Major sources
18272	ENSG00000289303	Novel Transcript	5	Major sources
18273	ENSG00000289304	Novel Transcript	5	Major sources
18274	ENSG00000289305	Novel Transcript	5	Major sources
18275	ENSG00000289306	Novel Transcript, Sense Intronic To NDFIP1	4	Major sources
18276	ENSG00000289307	Novel Transcript	5	Major sources
18277	ENSG00000289308	Novel Transcript, Antisense To ADGRL3	4	Major sources
18278	ENSG00000289310	Novel Transcript, Sense Intronic To LRRK2	4	Major sources
18279	ENSG00000289311	Novel Transcript	7	Major sources
18280	ENSG00000289314	Novel Transcript, Sense Intronic To HHIP	2	Major sources
18281	ENSG00000289316	Novel Transcript	7	Major sources
18282	ENSG00000289317	Novel Transcript	5	Major sources
18283	ENSG00000289318	Novel Transcript	5	Major sources
18284	ENSG00000289319	Novel Transcript	6	Major sources
18285	ENSG00000289320	Novel Transcript	4	Major sources
18286	ENSG00000289321	Novel Transcript	3	Major sources
18287	ENSG00000289322	Novel Transcript	4	Major sources
18288	ENSG00000289323	Novel Transcript, Sense Intronic To EPHX2	2	Major sources
18289	ENSG00000289324	Novel Transcript	5	Major sources
18290	ENSG00000289326	Novel Transcript	7	Major sources
18291	ENSG00000289327	Novel Transcript, Antisense To DYSF	7	Major sources
18292	ENSG00000289328	Novel Transcript	5	Major sources
18293	ENSG00000289329	Novel Transcript, Antisense To ZMYND8	6	Major sources
18294	ENSG00000289330	Novel Transcript	5	Major sources
18295	ENSG00000289331	Novel Transcript, Antisense To BCL6-AS1	6	Major sources
18296	ENSG00000289332	Novel Transcript, Antisense To MIPEP	5	Major sources
18297	ENSG00000289333	Novel Transcript	5	Major sources
18298	ENSG00000289334	Novel Transcript	7	Major sources
18299	ENSG00000289335	Novel Transcript	5	Major sources
18300	ENSG00000289336	Novel Transcript	4	Major sources
18301	ENSG00000289337	Novel Transcript	4	Major sources
18302	ENSG00000289338	Novel Transcript	4	Major sources
18303	ENSG00000289339	Novel Transcript	7	Major sources
18304	ENSG00000289340	Novel Transcript	5	Major sources
18305	ENSG00000289341	Novel Transcript	7	Major sources
18306	ENSG00000289342	Novel Transcript, Antisense To TRPC3	5	Major sources
18307	ENSG00000289343	Novel Transcript	4	Major sources
18308	ENSG00000289344	Novel Transcript	4	Major sources
18309	ENSG00000289345	Novel Transcript, Antisense To ASB15	4	Major sources
18310	ENSG00000289348	Novel Transcript	4	Major sources
18311	ENSG00000289349	Novel Transcript	5	Major sources
18312	ENSG00000289350	Novel Transcript	3	Major sources
18313	ENSG00000289351	Novel Transcript	6	Major sources
18314	ENSG00000289353	Novel Transcript, Sense Intronic To CMTM1and CKLF-CMTM1	4	Major sources
18315	ENSG00000289354	Novel Transcript, Sense Intronic To MCF2L	5	Major sources
18316	ENSG00000289356	Novel Transcript	4	Major sources
18317	ENSG00000289357	Novel Transcript	3	Major sources
18318	ENSG00000289358	Novel Transcript	6	Major sources
18319	ENSG00000289359	Novel Transcript	5	Major sources
18320	ENSG00000289361	Novel Transcript	2	Major sources
18321	ENSG00000289363	Novel Transcript	3	Major sources
18322	ENSG00000289364	Novel Transcript	5	Major sources
18323	ENSG00000289366	Novel Transcript	3	Major sources
18324	ENSG00000289367	Novel Transcript	3	Major sources
18325	ENSG00000289368	Novel Transcript	5	Major sources
18326	ENSG00000289369	Novel Transcript, Sense Intronic To MGAT4C	3	Major sources
18327	ENSG00000289370	Novel Transcript	4	Major sources
18328	ENSG00000289371	Novel Transcript	4	Major sources
18329	ENSG00000289372	Novel Transcript	5	Major sources
18330	ENSG00000289373	Novel Transcript, Antisense To NDRG3	3	Major sources
18331	ENSG00000289374	Novel Transcript	3	Major sources
18332	ENSG00000289375	Novel Transcript	6	Major sources
18333	ENSG00000289376	Novel Transcript, Sense Overlapping FRK	7	Major sources
18334	ENSG00000289377	Novel Transcript	5	Major sources
18335	ENSG00000289378	Novel Transcript	5	Major sources
18336	ENSG00000289379	Novel Transcript	6	Major sources
18337	ENSG00000289380	Novel Transcript, Sense Intronic To PRDM2	5	Major sources
18338	ENSG00000289383	Novel Transcript, Antisense To CARD18	4	Major sources
18339	ENSG00000289384	Novel Transcript	5	Major sources
18340	ENSG00000289385	Novel Transcript	5	Major sources
18341	ENSG00000289387	Novel Transcript	4	Major sources
18342	ENSG00000289388	Novel Transcript, Antisense To TSR1	5	Major sources
18343	ENSG00000289389	Novel Transcript	5	Major sources
18344	ENSG00000289390	Novel Transcript	5	Major sources
18345	ENSG00000289391	Novel Transcript	4	Major sources
18346	ENSG00000289392	Novel Transcript	2	Major sources
18347	ENSG00000289393	Novel Transcript	7	Major sources
18348	ENSG00000289394	Novel Transcript, Sense Intronic To MIER1	4	Major sources
18349	ENSG00000289395	Novel Transcript, Antisense To CAMK1D	4	Major sources
18350	ENSG00000289396	Novel Transcript, Sense Intronic To DLG1	3	Major sources
18351	ENSG00000289397	Novel Transcript	2	Major sources
18352	ENSG00000289398	Novel Transcript	6	Major sources
18353	ENSG00000289399	Novel Transcript, Antisense To GLB1L3	5	Major sources
18354	ENSG00000289401	Novel Transcript, Sense Intronic To RNF10	3	Major sources
18355	ENSG00000289402	Novel Transcript	7	Major sources
18356	ENSG00000289403	Novel Transcript	4	Major sources
18357	ENSG00000289404	Novel Transcript, Sense Intronic To ERG	6	Major sources
18358	ENSG00000289405	MIR30D And MIR30B Host Gene	8	Major sources
18359	ENSG00000289407	Novel Transcript, Antisense To NASP	6	Major sources
18360	ENSG00000289408	Novel Transcript	4	Major sources
18361	ENSG00000289409	Novel Transcript	5	Major sources
18362	ENSG00000289410	Novel Transcript	6	Major sources
18363	ENSG00000289411	Novel Transcript	4	Major sources
18364	ENSG00000289412	Novel Transcript	7	Major sources
18365	ENSG00000289413	Novel Transcript	8	Major sources
18366	ENSG00000289414	Novel Transcript, Antisense To CRMP1	4	Major sources
18367	ENSG00000289415	Novel Transcript, Antisense To CES4A	6	Major sources
18368	ENSG00000289417	Novel Transcript, Sense Intronic To NLGN1	4	Major sources
18369	ENSG00000289418	Novel Transcript, Antisense To PTPRN2	4	Major sources
18370	ENSG00000289419	Novel Transcript, Sense Intronic To BCL9	3	Major sources
18371	ENSG00000289420	Novel Transcript	4	Major sources
18372	ENSG00000289421	Novel Transcript	6	Major sources
18373	ENSG00000289423	Novel Transcript	6	Major sources
18374	ENSG00000289424	Novel Transcript	6	Major sources
18375	ENSG00000289425	Novel Transcript, Sense Intronic To RABGAP1L	4	Major sources
18376	ENSG00000289426	Novel Transcript, Antisense To ANKRD45	6	Major sources
18377	ENSG00000289427	Novel Transcript	4	Major sources
18378	ENSG00000289428	Novel Transcript	5	Major sources
18379	ENSG00000289429	Novel Transcript	4	Major sources
18380	ENSG00000289430	Novel Transcript	4	Major sources
18381	ENSG00000289431	Novel Transcript	4	Major sources
18382	ENSG00000289432	Novel Transcript	4	Major sources
18383	ENSG00000289433	Novel Transcript, Sense Intronic To SOBP	4	Major sources
18384	ENSG00000289434	Novel Transcript	6	Major sources
18385	ENSG00000289435	Novel Transcript	6	Major sources
18386	ENSG00000289436	Novel Transcript	5	Major sources
18387	ENSG00000289437	Novel Transcript, Sense Intronic To VEZT	3	Major sources
18388	ENSG00000289438	Novel Transcript, Antisense To DGKI	5	Major sources
18389	ENSG00000289439	Novel Transcript	7	Major sources
18390	ENSG00000289440	Novel Transcript	5	Major sources
18391	ENSG00000289442	Novel Transcript	3	Major sources
18392	ENSG00000289443	Novel Transcript, Antisense To CCNI	3	Major sources
18393	ENSG00000289444	Novel Transcript	3	Major sources
18394	ENSG00000289445	Novel Transcript	4	Major sources
18395	ENSG00000289446	Novel Transcript	5	Major sources
18396	ENSG00000289447	Novel Transcript	6	Major sources
18397	ENSG00000289449	Novel Transcript, Antisense To GPM6B	3	Major sources
18398	ENSG00000289450	Novel Transcript	6	Major sources
18399	ENSG00000289452	Novel Transcript	5	Major sources
18400	ENSG00000289453	Novel Transcript	5	Major sources
18401	ENSG00000289454	Novel Transcript	5	Major sources
18402	ENSG00000289455	Novel Transcript, Antisense To CHRFAM7A	3	Major sources
18403	ENSG00000289457	Novel Transcript	5	Major sources
18404	ENSG00000289458	Novel Transcript	7	Major sources
18405	ENSG00000289459	Novel Transcript	3	Major sources
18406	ENSG00000289461	Novel Transcript	4	Major sources
18407	ENSG00000289462	Novel Transcript	4	Major sources
18408	ENSG00000289463	Novel Transcript, Sense Intronic To ZNF638	3	Major sources
18409	ENSG00000289464	Novel Transcript	4	Major sources
18410	ENSG00000289465	Novel Transcript	6	Major sources
18411	ENSG00000289467	Novel Transcript, Antisense To ZSCAN31	7	Major sources
18412	ENSG00000289468	Novel Transcript, Sense Intronic To NUP98	3	Major sources
18413	ENSG00000289470	Novel Transcript	7	Major sources
18414	ENSG00000289471	Novel Transcript	5	Major sources
18415	ENSG00000289472	Novel Transcript, Sense Intronic To ZFX	3	Major sources
18416	ENSG00000289473	Novel Transcript	7	Major sources
18417	ENSG00000289474	Novel Transcript, Antisense To KIF5C	3	Major sources
18418	ENSG00000289475	Novel Transcript	4	Major sources
18419	ENSG00000289476	Novel Transcript	3	Major sources
18420	ENSG00000289477	Novel Transcript	3	Major sources
18421	ENSG00000289478	Novel Transcript	5	Major sources
18422	ENSG00000289479	Novel Transcript, Antisense To PCDH11X	5	Major sources
18423	ENSG00000289480	Novel Transcript	4	Major sources
18424	ENSG00000289481	Novel Transcript	6	Major sources
18425	ENSG00000289482	Novel Transcript	5	Major sources
18426	ENSG00000289483	Novel Transcript	6	Major sources
18427	ENSG00000289484	Novel Transcript, Sense Overlapping OR10J5	4	Major sources
18428	ENSG00000289486	Novel Transcript, Antisense To STIP1	7	Major sources
18429	ENSG00000289487	Novel Transcript	7	Major sources
18430	ENSG00000289488	Novel Transcript, Sense Intronic To PKP4	2	Major sources
18431	ENSG00000289489	Novel Transcript	5	Major sources
18432	ENSG00000289492	Novel Transcript	6	Major sources
18433	ENSG00000289493	Novel Transcript	3	Major sources
18434	ENSG00000289494	Novel Transcript	4	Major sources
18435	ENSG00000289495	Novel Transcript	4	Major sources
18436	ENSG00000289496	Novel Transcript, Antisense To CCNI	5	Major sources
18437	ENSG00000289498	Novel Transcript	6	Major sources
18438	ENSG00000289499	Novel Transcript	6	Major sources
18439	ENSG00000289500	Novel Transcript, Antisense To THPO	6	Major sources
18440	ENSG00000289501	Novel Transcript	5	Major sources
18441	ENSG00000289502	Novel Transcript, Antisense To NECAB1	2	Major sources
18442	ENSG00000289504	Novel Transcript	4	Major sources
18443	ENSG00000289505	Novel Transcript	3	Major sources
18444	ENSG00000289506	Novel Transcript	6	Major sources
18445	ENSG00000289507	Novel Transcript	2	Major sources
18446	ENSG00000289508	Novel Transcript	4	Major sources
18447	ENSG00000289509	Novel Transcript, Antisense To OR5H6and OR5H2	5	Major sources
18448	ENSG00000289510	Novel Transcript	5	Major sources
18449	ENSG00000289511	Novel Transcript	4	Major sources
18450	ENSG00000289512	Novel Transcript	4	Major sources
18451	ENSG00000289513	Novel Transcript	7	Major sources
18452	ENSG00000289514	Novel Transcript, Antisense To ANK1	7	Major sources
18453	ENSG00000289515	Novel Transcript	5	Major sources
18454	ENSG00000289516	Novel Transcript	5	Major sources
18455	ENSG00000289518	Novel Transcript	5	Major sources
18456	ENSG00000289519	Novel Transcript	3	Major sources
18457	ENSG00000289520	Novel Transcript	3	Major sources
18458	ENSG00000289521	Novel Transcript	7	Major sources
18459	ENSG00000289523	Novel Transcript, Sense Intronic To MAPK1IP1L	3	Major sources
18460	ENSG00000289524	Novel Transcript	4	Major sources
18461	ENSG00000289525	Novel Transcript	5	Major sources
18462	ENSG00000289526	Novel Transcript	7	Major sources
18463	ENSG00000289527	Novel Transcript, Antisense To PRKG1	4	Major sources
18464	ENSG00000289528	Novel Transcript, Sense Intronic To MLLT10	3	Major sources
18465	ENSG00000289529	Novel Transcript	6	Major sources
18466	ENSG00000289530	Novel Transcript	6	Major sources
18467	ENSG00000289531	Novel Transcript	4	Major sources
18468	ENSG00000289532	Novel Transcript	5	Major sources
18469	ENSG00000289533	Novel Transcript	5	Major sources
18470	ENSG00000289534	Novel Transcript, Sense Intronic To MGAT5	4	Major sources
18471	ENSG00000289536	Novel Transcript	3	Major sources
18472	ENSG00000289537	Novel Transcript, Antisense To SS18L1	5	Major sources
18473	ENSG00000289538	Novel Transcript, Antisense To KCNJ6	5	Major sources
18474	ENSG00000289539	Novel Transcript	4	Major sources
18475	ENSG00000289540	Novel Transcript, Sense Intronic To TTC33	7	Major sources
18476	ENSG00000289541	Novel Transcript	5	Major sources
18477	ENSG00000289543	Novel Transcript	4	Major sources
18478	ENSG00000289544	Novel Transcript	7	Major sources
18479	ENSG00000289546	Novel Transcript, Sense Intronic To C21orf33and AGPAT3	4	Major sources
18480	ENSG00000289547	Novel Transcript	5	Major sources
18481	ENSG00000289550	Novel Transcript	5	Major sources
18482	ENSG00000289551	Novel Transcript	6	Major sources
18483	ENSG00000289552	Novel Transcript	5	Major sources
18484	ENSG00000289553	Novel Transcript	3	Major sources
18485	ENSG00000289554	Novel Transcript, Sense Intronic To GPN2	3	Major sources
18486	ENSG00000289555	Novel Transcript, Antisense To STK25	5	Major sources
18487	ENSG00000289556	Novel Transcript	4	Major sources
18488	ENSG00000289557	Novel Transcript, Sense Intronic To CHST11	4	Major sources
18489	ENSG00000289558	Novel Transcript, Antisense To SEC22C	4	Major sources
18490	ENSG00000289559	Novel Transcript	5	Major sources
18491	ENSG00000289560	Novel Transcript	4	Major sources
18492	ENSG00000289561	Novel Transcript, Antisense To TMED3	4	Major sources
18493	ENSG00000289562	Novel Transcript, Antisense To TUT1	6	Major sources
18494	ENSG00000289563	Novel Transcript	4	Major sources
18495	ENSG00000289564	Novel Transcript, Antisense To MAPK1	5	Major sources
18496	ENSG00000289567	Novel Transcript	4	Major sources
18497	ENSG00000289569	Novel Transcript	6	Major sources
18498	ENSG00000289570	Novel Transcript	5	Major sources
18499	ENSG00000289572	Novel Transcript, Sense Intronic To MACROD2	3	Major sources
18500	ENSG00000289573	Novel Transcript	5	Major sources
18501	ENSG00000289574	Novel Transcript, Sense Intronic To MFN1	2	Major sources
18502	ENSG00000289576	Novel Transcript	5	Major sources
18503	ENSG00000289577	Novel Transcript	4	Major sources
18504	ENSG00000289579	Novel Transcript, Sense Intronic To PTRF	5	Major sources
18505	ENSG00000289580	Novel Transcript, Antisense To HTR7	3	Major sources
18506	ENSG00000289581	Novel Transcript, Sense Intronic To RGL1	5	Major sources
18507	ENSG00000289582	Novel Transcript, Sense Intronic To GBP2	5	Major sources
18508	ENSG00000289584	Novel Transcript	3	Major sources
18509	ENSG00000289585	Novel Transcript	7	Major sources
18510	ENSG00000289587	Novel Transcript, Antisense To PRKCA	6	Major sources
18511	ENSG00000289589	Novel Transcript	6	Major sources
18512	ENSG00000289590	Novel Transcript, Antisense To NKX2-2	4	Major sources
18513	ENSG00000289591	Novel Transcript	3	Major sources
18514	ENSG00000289592	Novel Transcript	5	Major sources
18515	ENSG00000289593	Novel Transcript	5	Major sources
18516	ENSG00000289594	Novel Transcript, Antisense To TMTC4	7	Major sources
18517	ENSG00000289595	Novel Transcript	5	Major sources
18518	ENSG00000289596	Novel Transcript	5	Major sources
18519	ENSG00000289597	Novel Transcript	4	Major sources
18520	ENSG00000289598	Novel Transcript	4	Major sources
18521	ENSG00000289599	Novel Transcript	6	Major sources
18522	ENSG00000289600	Novel Transcript	8	Major sources
18523	ENSG00000289601	Novel Transcript, Antisense To CDH6	5	Major sources
18524	ENSG00000289602	Novel Transcript	5	Major sources
18525	ENSG00000289603	Novel Transcript	4	Major sources
18526	ENSG00000289605	Novel Transcript	7	Major sources
18527	ENSG00000289606	Novel Transcript, Antisense To RPS27A	4	Major sources
18528	ENSG00000289607	Novel Transcript, Antisense To SLC29A3	5	Major sources
18529	ENSG00000289608	Novel Transcript	4	Major sources
18530	ENSG00000289610	Novel Transcript	5	Major sources
18531	ENSG00000289611	Novel Transcript, Sense Intronic To ADGRB3	3	Major sources
18532	ENSG00000289612	Novel Transcript, Sense Intronic To NTNG1	4	Major sources
18533	ENSG00000289613	Novel Transcript, Antisense To DNAJC2	3	Major sources
18534	ENSG00000289614	Novel Transcript	2	Major sources
18535	ENSG00000289615	Novel Transcript, Antisense To CYP26B1	6	Major sources
18536	ENSG00000289617	Novel Transcript, Sense Intronic To FRY	5	Major sources
18537	ENSG00000289618	Novel Transcript, Antisense To DPEP2	4	Major sources
18538	ENSG00000289619	Novel Transcript	7	Major sources
18539	ENSG00000289620	Novel Transcript	5	Major sources
18540	ENSG00000289621	Novel Transcript	5	Major sources
18541	ENSG00000289622	Novel Transcript	4	Major sources
18542	ENSG00000289624	Novel Transcript	6	Major sources
18543	ENSG00000289626	Novel Transcript, Sense Intronic To ZFP36L1	5	Major sources
18544	ENSG00000289627	Novel Transcript, Sense Intronic To SPTBN1	5	Major sources
18545	ENSG00000289628	Novel Transcript, Sense Intronic To RYR2	2	Major sources
18546	ENSG00000289629	Novel Transcript	2	Major sources
18547	ENSG00000289630	Novel Transcript	4	Major sources
18548	ENSG00000289631	Novel Transcript	4	Major sources
18549	ENSG00000289632	Novel Transcript, Sense Intronic To CLSTN2	2	Major sources
18550	ENSG00000289633	Novel Transcript	5	Major sources
18551	ENSG00000289634	Novel Transcript	3	Major sources
18552	ENSG00000289635	Novel Transcript	5	Major sources
18553	ENSG00000289636	Novel Transcript	5	Major sources
18554	ENSG00000289637	Novel Transcript	6	Major sources
18555	ENSG00000289639	Novel Transcript	4	Major sources
18556	ENSG00000289641	Novel Transcript	4	Major sources
18557	ENSG00000289642	Novel Transcript, Sense Intronic To PDE4DIP	4	Major sources
18558	ENSG00000289644	Novel Transcript	6	Major sources
18559	ENSG00000289688	Novel Transcript	6	Major sources
18560	ENSG00000289689	Novel Transcript, Antisense To CCDC40	5	Major sources
18561	ENSG00000289691	Novel Transcript	5	Major sources
18562	ENSG00000289698	Novel Transcript, Sense Intronic To CASP8	5	Major sources
18563	ENSG00000289699	Novel Transcript	6	Major sources
18564	ENSG00000289702	Novel Transcript, Sense Intronic To DOCK2	4	Major sources
18565	ENSG00000289703	Novel Transcript, Sense Intronic To EFL1	3	Major sources
18566	ENSG00000289704	Novel Transcript, Antisense To EFL1	4	Major sources
18567	ENSG00000289707	Novel Transcript	5	Major sources
18568	ENSG00000289725	Novel Transcript	4	Major sources
18569	ENSG00000289726	Novel Transcript	5	Major sources
18570	ENSG00000289727	Novel Transcript, Antisense To NLRC4	4	Major sources
18571	ENSG00000289728	Novel Transcript	7	Major sources
18572	ENSG00000289733	Novel Transcript	7	Major sources
18573	ENSG00000289734	Novel Transcript	4	Major sources
18574	ENSG00000289735	Novel Transcript	4	Major sources
18575	ENSG00000289736	Novel Transcript	3	Major sources
18576	ENSG00000289738	Novel Transcript	7	Major sources
18577	ENSG00000289739	Novel Transcript	3	Major sources
18578	ENSG00000289741	Novel Transcript	5	Major sources
18579	ENSG00000289744	Novel Transcript	8	Major sources
18580	ENSG00000289745	Novel Transcript	7	Major sources
18581	ENSG00000289754	Novel Transcript	5	Major sources
18582	ENSG00000289757	Novel Transcript	3	Major sources
18583	ENSG00000289788	Novel Transcript Antisense To BRAF	2	Major sources
18584	ENSG00000289810	Novel Transcript	3	Major sources
18585	ENSG00000289814	Novel Transcript	4	Major sources
18586	ENSG00000289826	Novel Transcript	4	Major sources
18587	ENSG00000289827	Novel Transcript, Antisense To MTIF3	5	Major sources
18588	ENSG00000289828	Novel Transcript	5	Major sources
18589	ENSG00000289829	Novel Transcript	5	Major sources
18590	ENSG00000289830	Novel Transcript	4	Major sources
18591	ENSG00000289831	Novel Transcript	5	Major sources
18592	ENSG00000289832	Novel Transcript	7	Major sources
18593	ENSG00000289833	Novel Transcript	5	Major sources
18594	ENSG00000289834	Novel Transcript	5	Major sources
18595	ENSG00000289835	Novel Transcript, Antisense To LYPLA2	5	Major sources
18596	ENSG00000289836	Novel Transcript	7	Major sources
18597	ENSG00000289837	Novel Transcript, Antisense To PRELID3B	5	Major sources
18598	ENSG00000289839	Novel Transcript	6	Major sources
18599	ENSG00000289840	Novel Transcript, Antisense To KIF26A	4	Major sources
18600	ENSG00000289841	Novel Transcript, Antisense To SLC25A17	6	Major sources
18601	ENSG00000289842	Novel Transcript	4	Major sources
18602	ENSG00000289843	Novel Transcript	3	Major sources
18603	ENSG00000289844	Novel Transcript	6	Major sources
18604	ENSG00000289845	Novel Transcript	4	Major sources
18605	ENSG00000289846	Novel Transcript	5	Major sources
18606	ENSG00000289847	Novel Transcript	6	Major sources
18607	ENSG00000289848	Novel Transcript	7	Major sources
18608	ENSG00000289849	Novel Transcript	4	Major sources
18609	ENSG00000289850	Novel Transcript	4	Major sources
18610	ENSG00000289851	Novel Transcript	5	Major sources
18611	ENSG00000289852	Novel Transcript	6	Major sources
18612	ENSG00000289853	Novel Transcript	4	Major sources
18613	ENSG00000289854	Novel Transcript	6	Major sources
18614	ENSG00000289855	Novel Transcript	5	Major sources
18615	ENSG00000289857	Novel Transcript	4	Major sources
18616	ENSG00000289858	Novel Transcript	7	Major sources
18617	ENSG00000289859	Novel Transcript, Antisense To MCF2L2	5	Major sources
18618	ENSG00000289860	Novel Transcript	6	Major sources
18619	ENSG00000289861	Novel Transcript	4	Major sources
18620	ENSG00000289862	Novel Transcript	7	Major sources
18621	ENSG00000289863	Novel Transcript	5	Major sources
18622	ENSG00000289864	Novel Transcript	3	Major sources
18623	ENSG00000289865	Novel Transcript	7	Major sources
18624	ENSG00000289866	Novel Transcript	6	Major sources
18625	ENSG00000289867	Novel Transcript	4	Major sources
18626	ENSG00000289868	Novel Transcript, Antisense To SMAD4	4	Major sources
18627	ENSG00000289869	Novel Transcript	4	Major sources
18628	ENSG00000289870	Novel Transcript	4	Major sources
18629	ENSG00000289871	Novel Transcript	5	Major sources
18630	ENSG00000289872	Novel Transcript	5	Major sources
18631	ENSG00000289873	Novel Transcript, Antisense To RFPL3	5	Major sources
18632	ENSG00000289874	Novel Transcript	7	Major sources
18633	ENSG00000289875	Novel Transcript	7	Major sources
18634	ENSG00000289876	Novel Transcript	3	Major sources
18635	ENSG00000289877	Novel Transcript	5	Major sources
18636	ENSG00000289878	Novel Transcript	5	Major sources
18637	ENSG00000289879	Novel Transcript	4	Major sources
18638	ENSG00000289880	Novel Transcript	3	Major sources
18639	ENSG00000289881	Novel Transcript	4	Major sources
18640	ENSG00000289882	Novel Transcript	4	Major sources
18641	ENSG00000289883	Novel Transcript	8	Major sources
18642	ENSG00000289885	Novel Transcript	4	Major sources
18643	ENSG00000289886	Novel Transcript	4	Major sources
18644	ENSG00000289887	Novel Transcript, Antisense To ABCC4	5	Major sources
18645	ENSG00000289888	Novel Transcript, Sense Intronic To MTMR3	4	Major sources
18646	ENSG00000289889	Novel Transcript	4	Major sources
18647	ENSG00000289890	Novel Transcript, Antisense To ARAF	5	Major sources
18648	ENSG00000289891	Novel Transcript, Antisense To INO80C	5	Major sources
18649	ENSG00000289892	Novel Transcript	5	Major sources
18650	ENSG00000289893	Novel Transcript	4	Major sources
18651	ENSG00000289894	Novel Transcript	4	Major sources
18652	ENSG00000289895	Novel Transcript	5	Major sources
18653	ENSG00000289896	Novel Transcript, Antisense To FMN1	6	Major sources
18654	ENSG00000289897	Novel Transcript	4	Major sources
18655	ENSG00000289898	Novel Transcript	5	Major sources
18656	ENSG00000289899	Novel Transcript	3	Major sources
18657	ENSG00000289900	Novel Transcript, Antisense To RCBTB2	7	Major sources
18658	ENSG00000289901	NULL	6	Major sources
18659	ENSG00000289902	Novel Transcript	3	Major sources
18660	ENSG00000289903	Novel Transcript	5	Major sources
18661	ENSG00000289904	Novel Transcript, Antisense To CDC16	7	Major sources
18662	ENSG00000289905	Novel Transcript	3	Major sources
18663	ENSG00000289907	Novel Transcript	6	Major sources
18664	ENSG00000289908	Novel Transcript	5	Major sources
18665	ENSG00000289909	Novel Transcript	5	Major sources
18666	ENSG00000289910	Novel Transcript	4	Major sources
18667	ENSG00000289911	Novel Transcript, Antisense To PTP4A1	6	Major sources
18668	ENSG00000289912	Novel Transcript	7	Major sources
18669	ENSG00000289913	Novel Transcript	5	Major sources
18670	ENSG00000289914	Novel Transcript	6	Major sources
18671	ENSG00000289915	Novel Transcript	7	Major sources
18672	ENSG00000289917	Novel Transcript, Antisense To TNFAIP2	5	Major sources
18673	ENSG00000289918	Novel Transcript	4	Major sources
18674	ENSG00000289919	Novel Transcript	5	Major sources
18675	ENSG00000289920	Novel Transcript	4	Major sources
18676	ENSG00000289921	Novel Transcript	4	Major sources
18677	ENSG00000289922	Novel Transcript	4	Major sources
18678	ENSG00000289923	Novel Transcript	5	Major sources
18679	ENSG00000289924	Novel Transcript, Antisense To F2RL1	4	Major sources
18680	ENSG00000289925	Novel Transcript	5	Major sources
18681	ENSG00000289926	Novel Transcript	7	Major sources
18682	ENSG00000289927	Novel Transcript, Sense Intronic To KCNJ15	7	Major sources
18683	ENSG00000289928	Novel Transcript	4	Major sources
18684	ENSG00000289929	Novel Transcript	5	Major sources
18685	ENSG00000289930	Novel Transcript	5	Major sources
18686	ENSG00000289931	Novel Transcript	5	Major sources
18687	ENSG00000289932	Novel Transcript	5	Major sources
18688	ENSG00000289933	Novel Transcript	4	Major sources
18689	ENSG00000289934	Novel Transcript	3	Major sources
18690	ENSG00000289935	Novel Transcript, Sense Intronic To DENND4B	4	Major sources
18691	ENSG00000289936	Novel Transcript	4	Major sources
18692	ENSG00000289937	Novel Transcript	4	Major sources
18693	ENSG00000289938	Novel Transcript	7	Major sources
18694	ENSG00000289939	Novel Transcript, Sense Intronic To IFNGR2	5	Major sources
18695	ENSG00000289941	Novel Transcript	4	Major sources
18696	ENSG00000289942	Novel Transcript	4	Major sources
18697	ENSG00000289943	Novel Transcript	7	Major sources
18698	ENSG00000289944	Novel Transcript	3	Major sources
18699	ENSG00000289945	Novel Transcript	5	Major sources
18700	ENSG00000289946	Novel Transcript, Antisense To TXNRD2	4	Major sources
18701	ENSG00000289947	Novel Transcript	4	Major sources
18702	ENSG00000289948	Novel Transcript, Antisense To AQP9	4	Major sources
18703	ENSG00000289949	Novel Transcript	5	Major sources
18704	ENSG00000289950	Novel Transcript	5	Major sources
18705	ENSG00000289951	Novel Transcript	4	Major sources
18706	ENSG00000289952	Novel Transcript, Antisense To RNLS	5	Major sources
18707	ENSG00000289953	Novel Transcript	5	Major sources
18708	ENSG00000289954	Novel Transcript	5	Major sources
18709	ENSG00000289955	Novel Transcript, Sense Intronic To TGM3and RP4-816K17.2	3	Major sources
18710	ENSG00000289956	Novel Transcript	5	Major sources
18711	ENSG00000289957	Novel Transcript, Antisense To ERN1	6	Major sources
18712	ENSG00000289958	Novel Transcript	6	Major sources
18713	ENSG00000289959	Novel Transcript	4	Major sources
18714	ENSG00000289961	Novel Transcript	7	Major sources
18715	ENSG00000289962	Novel Transcript	5	Major sources
18716	ENSG00000289964	Novel Transcript	4	Major sources
18717	ENSG00000289965	Novel Transcript, Antisense To ITGA7	5	Major sources
18718	ENSG00000289966	Novel Transcript	3	Major sources
18719	ENSG00000289967	Novel Transcript	5	Major sources
18720	ENSG00000289968	Novel Transcript, Antisense To RNF212B	3	Major sources
18721	ENSG00000289969	Novel Transcript, Antisense To NFIB	5	Major sources
18722	ENSG00000289970	Novel Transcript, Antisense To TNIP1	5	Major sources
18723	ENSG00000289971	Novel Transcript	5	Major sources
18724	ENSG00000289972	Novel Transcript, Antisense To SH3PXD2A	5	Major sources
18725	ENSG00000289973	Novel Transcript, Sense Intronic To MYH6	4	Major sources
18726	ENSG00000289974	Novel Transcript	7	Major sources
18727	ENSG00000289975	Novel Transcript	7	Major sources
18728	ENSG00000289976	Novel Transcript	5	Major sources
18729	ENSG00000289977	Novel Transcript	5	Major sources
18730	ENSG00000289978	Novel Transcript	4	Major sources
18731	ENSG00000289979	Novel Transcript, Antisense To TINF2	5	Major sources
18732	ENSG00000289980	Novel Transcript	4	Major sources
18733	ENSG00000289981	Novel Transcript	7	Major sources
18734	ENSG00000289982	Novel Transcript	5	Major sources
18735	ENSG00000289983	Novel Transcript, Antisense To CPLX1	5	Major sources
18736	ENSG00000289984	Novel Transcript	3	Major sources
18737	ENSG00000289985	Novel Transcript	4	Major sources
18738	ENSG00000289986	Novel Transcript, Sense Intronic To C3orf58	4	Major sources
18739	ENSG00000289987	Novel Transcript, Antisense To KLF4	5	Major sources
18740	ENSG00000289988	Novel Transcript	4	Major sources
18741	ENSG00000289990	Novel Transcript	6	Major sources
18742	ENSG00000289991	Novel Transcript	3	Major sources
18743	ENSG00000289992	Novel Transcript	4	Major sources
18744	ENSG00000289994	Novel Transcript	5	Major sources
18745	ENSG00000289996	Novel Transcript	5	Major sources
18746	ENSG00000289998	Novel Transcript	3	Major sources
18747	ENSG00000289999	Novel Transcript	5	Major sources
18748	ENSG00000290000	Novel Transcript	4	Major sources
18749	ENSG00000290001	Novel Transcript	6	Major sources
18750	ENSG00000290002	Novel Transcript, Sense Intronic To OOEP	3	Major sources
18751	ENSG00000290003	Novel Transcript	6	Major sources
18752	ENSG00000290004	Novel Transcript	6	Major sources
18753	ENSG00000290005	Novel Transcript, Antisense To FZD3	3	Major sources
18754	ENSG00000290006	Novel Transcript	6	Major sources
18755	ENSG00000290008	Novel Transcript	7	Major sources
18756	ENSG00000290009	Novel Transcript	5	Major sources
18757	ENSG00000290010	Novel Transcript	3	Major sources
18758	ENSG00000290011	Novel Transcript, Sense Intronic To LIN28B	7	Major sources
18759	ENSG00000290012	Novel Transcript, Sense Intronic To TENM3	2	Major sources
18760	ENSG00000290013	Novel Transcript	4	Major sources
18761	ENSG00000290014	Novel Transcript	5	Major sources
18762	ENSG00000290015	Novel Transcript	5	Major sources
18763	ENSG00000290016	Novel Transcript	4	Major sources
18764	ENSG00000290017	Novel Transcript, Antisense To GALNT7	4	Major sources
18765	ENSG00000290018	Novel Transcript	2	Major sources
18766	ENSG00000290019	Novel Transcript	5	Major sources
18767	ENSG00000290020	Novel Transcript	5	Major sources
18768	ENSG00000290021	Novel Transcript, Antisense To BCL6-AS1	6	Major sources
18769	ENSG00000290022	Novel Transcript, Sense Intronic To MAML3	3	Major sources
18770	ENSG00000290023	Novel Transcript	5	Major sources
18771	ENSG00000290024	Novel Transcript, Antisense To NPTX1	4	Major sources
18772	ENSG00000290025	Novel Transcript	6	Major sources
18773	ENSG00000290026	Novel Transcript	7	Major sources
18774	ENSG00000290028	Novel Transcript, Sense Intronic To SPIDR	4	Major sources
18775	ENSG00000290029	Novel Transcript	3	Major sources
18776	ENSG00000290030	Novel Transcript	5	Major sources
18777	ENSG00000290031	Novel Transcript, Antisense To GMFG	5	Major sources
18778	ENSG00000290032	Novel Transcript	5	Major sources
18779	ENSG00000290033	Novel Transcript, Antisense To RNFT2	5	Major sources
18780	ENSG00000290034	Novel Transcript, Antisense To TREM2	4	Major sources
18781	ENSG00000290035	Novel Transcript	4	Major sources
18782	ENSG00000290037	Novel Transcript, Antisense To ACTA1	5	Major sources
18783	ENSG00000290038	Novel Transcript	4	Major sources
18784	ENSG00000290039	Novel Transcript	7	Major sources
18785	ENSG00000290040	Novel Transcript, Sense Intronic To ATF7IP	5	Major sources
18786	ENSG00000290041	Novel Transcript	4	Major sources
18787	ENSG00000290042	Novel Transcript, Antisense To SMCO2	5	Major sources
18788	ENSG00000290043	Novel Transcript	5	Major sources
18789	ENSG00000290044	Novel Transcript	5	Major sources
18790	ENSG00000290045	Novel Transcript, Sense Intronic To EIF3I	4	Major sources
18791	ENSG00000290046	Novel Transcript, Antisense To LRRFIP2	6	Major sources
18792	ENSG00000290047	Novel Transcript	5	Major sources
18793	ENSG00000290048	Novel Transcript, Antisense To DUSP16	4	Major sources
18794	ENSG00000290050	Novel Transcript	3	Major sources
18795	ENSG00000290051	Novel Transcript, Antisense To ZSCAN31	6	Major sources
18796	ENSG00000290053	Novel Transcript	4	Major sources
18797	ENSG00000290054	Novel Transcript, Sense Intronic To PIGX	5	Major sources
18798	ENSG00000290055	NULL	7	Major sources
18799	ENSG00000290056	Novel Transcript	4	Major sources
18800	ENSG00000290057	Novel Transcript	5	Major sources
18801	ENSG00000290058	Novel Transcript, Antisense To NUDT19	4	Major sources
18802	ENSG00000290059	Novel Transcript, Antisense To CD163	5	Major sources
18803	ENSG00000290061	Novel Transcript	6	Major sources
18804	ENSG00000290062	Novel Transcript, Antisense To NEDD9	5	Major sources
18805	ENSG00000290063	NULL	6	Major sources
18806	ENSG00000290064	Novel Transcript	4	Major sources
18807	ENSG00000290065	Novel Transcript	5	Major sources
18808	ENSG00000290066	Novel Transcript	4	Major sources
18809	ENSG00000290067	Novel Transcript, Antisense To AKAP7	6	Major sources
18810	ENSG00000290068	Novel Transcript	4	Major sources
18811	ENSG00000290069	Novel Transcript	4	Major sources
18812	ENSG00000290070	Novel Transcript, Antisense To EPS15L1	4	Major sources
18813	ENSG00000290071	Novel Transcript	4	Major sources
18814	ENSG00000290072	Novel Transcript	5	Major sources
18815	ENSG00000290073	Novel Transcript, Antisense To ZNF83	5	Major sources
18816	ENSG00000290074	Novel Transcript	7	Major sources
18817	ENSG00000290076	Novel Transcript, Sense Intronic To CTDSPL	5	Major sources
18818	ENSG00000290077	Novel Transcript, Sense Intronic To RP11-79P21.2and FOXP1	5	Major sources
18819	ENSG00000290079	Novel Transcript	3	Major sources
18820	ENSG00000290080	Novel Transcript	5	Major sources
18821	ENSG00000290081	Novel Transcript	4	Major sources
18822	ENSG00000290082	Novel Transcript, Antisense To TP53I13	6	Major sources
18823	ENSG00000290083	Novel Transcript, Antisense To ARNTL	7	Major sources
18824	ENSG00000290084	Novel Transcript	5	Major sources
18825	ENSG00000290085	Novel Transcript	7	Major sources
18826	ENSG00000290086	Novel Transcript, Antisense To RHBDD1	6	Major sources
18827	ENSG00000290087	Novel Transcript	5	Major sources
18828	ENSG00000290088	Novel Transcript	5	Major sources
18829	ENSG00000290089	Novel Transcript, Antisense To MFSD6	3	Major sources
18830	ENSG00000290090	Novel Transcript, Antisense To CRCP	4	Major sources
18831	ENSG00000290091	Novel Transcript, Antisense To TNRC18	6	Major sources
18832	ENSG00000290092	Novel Transcript	7	Major sources
18833	ENSG00000290093	Novel Transcript, Antisense To CNPPD1	5	Major sources
18834	ENSG00000290094	Novel Transcript, Sense Intronic To DNAJC6	5	Major sources
18835	ENSG00000290095	Novel Transcript, Antisense To PRKAG2	5	Major sources
18836	ENSG00000290096	Novel Transcript	5	Major sources
18837	ENSG00000290097	Novel Transcript	5	Major sources
18838	ENSG00000290099	Novel Transcript	5	Major sources
18839	ENSG00000290100	Novel Transcript, Antisense To CDC42EP3	5	Major sources
18840	ENSG00000290101	Novel Transcript	6	Major sources
18841	ENSG00000290102	Novel Transcript, Antisense To CDKN2C	5	Major sources
18842	ENSG00000290103	Novel Transcript	4	Major sources
18843	ENSG00000290104	Novel Transcript	5	Major sources
18844	ENSG00000290106	NULL	6	Major sources
18845	ENSG00000290107	Novel Transcript, Sense Intronic To ADCY1	3	Major sources
18846	ENSG00000290108	Novel Transcript	4	Major sources
18847	ENSG00000290109	Novel Transcript, Antisense To CA6	4	Major sources
18848	ENSG00000290110	Novel Transcript, Antisense To TGOLN2	5	Major sources
18849	ENSG00000290111	Novel Transcript, Antisense To SMAP2	5	Major sources
18850	ENSG00000290112	Novel Transcript	5	Major sources
18851	ENSG00000290113	Novel Transcript	3	Major sources
18852	ENSG00000290114	Novel Transcript, Antisense To FIGNL1	5	Major sources
18853	ENSG00000290115	Novel Transcript, Antisense To USP21and PPOX	6	Major sources
18854	ENSG00000290116	Novel Transcript	3	Major sources
18855	ENSG00000290117	Novel Transcript, Antisense To GPR61	7	Major sources
18856	ENSG00000290118	Novel Transcript	5	Major sources
18857	ENSG00000290119	Novel Transcript, Antisense To NCK2	6	Major sources
18858	ENSG00000290121	Novel Transcript	3	Major sources
18859	ENSG00000290122	NULL	4	Major sources
18860	ENSG00000290123	Novel Transcript, Antisense To ATPIF1	5	Major sources
18861	ENSG00000290124	Novel Transcript	2	Major sources
18862	ENSG00000290125	Novel Transcript	4	Major sources
18863	ENSG00000290126	Novel Transcript	5	Major sources
18864	ENSG00000290127	Novel Transcript	4	Major sources
18865	ENSG00000290166	Novel Transcript, Antisense To SBNO2	6	Major sources
18866	ENSG00000290192	Novel Transcript	4	Major sources
18867	ENSG00000290193	Novel Transcript	3	Major sources
18868	ENSG00000290199	Novel Transcript	8	Major sources
18869	ENSG00000290204	Novel Transcript	4	Major sources
18870	ENSG00000290226	Novel Transcript	6	Major sources
18871	ENSG00000290234	Novel Transcript	5	Major sources
18872	ENSG00000290241	Novel Transcript	4	Major sources
18873	ENSG00000290242	Novel Transcript	3	Major sources
18874	ENSG00000290285	Novel Transcript	3	Major sources
18875	ENSG00000290319	Novel Transcript	4	Major sources
18876	ENSG00000290323	Novel Transcript	5	Major sources
18877	ENSG00000290326	Novel Transcript	2	Major sources
18878	ENSG00000290335	Novel Transcript	4	Major sources
18879	ENSG00000290336	RNA Binding Motif Protein Y-Linked Family 2 Member F, Pseudogene	3	Major sources
18880	ENSG00000290338	FYVE, RhoGEF And PH Domain Containing 5 Pseudogene 1	3	Major sources
18881	ENSG00000290342	Novel Transcript	2	Major sources
18882	ENSG00000290344	Novel Transcript	3	Major sources
18883	ENSG00000290346	Novel Transcript	3	Major sources
18884	ENSG00000290347	Novel Transcript	3	Major sources
18885	ENSG00000290348	Novel Transcript	3	Major sources
18886	ENSG00000290354	Novel Transcript	3	Major sources
18887	ENSG00000290355	DEAD/H-Box Helicase 11 Like 16 (Pseudogene)	2	Major sources
18888	ENSG00000290357	Novel Transcript	5	Major sources
18889	ENSG00000290363	Novel Transcript	2	Major sources
18890	ENSG00000290368	Novel Transcript	2	Major sources
18891	ENSG00000290374	Family With Sequence Similarity 86, Member A Pseudogene	3	Major sources
18892	ENSG00000290377	Novel Transcript	4	Major sources
18893	ENSG00000290378	Novel Transcript	2	Major sources
18894	ENSG00000290383	Novel Transcript	2	Major sources
18895	ENSG00000290384	Novel Transcript	3	Major sources
18896	ENSG00000290386	Novel Transcript	3	Major sources
18897	ENSG00000290388	Cystatin 13, Pseudogene	4	Major sources
18898	ENSG00000290390	Novel Transcript	5	Major sources
18899	ENSG00000290391	Novel Transcript	2	Major sources
18900	ENSG00000290393	Novel Transcript	4	Major sources
18901	ENSG00000290394	Novel Transcript	4	Major sources
18902	ENSG00000290395	Novel Transcript	7	Major sources
18903	ENSG00000290396	Novel Transcript	4	Major sources
18904	ENSG00000290397	Novel Transcript	3	Major sources
18905	ENSG00000290398	ASNS Pseudogene 1	2	Major sources
18906	ENSG00000290402	Novel Transcript	3	Major sources
18907	ENSG00000290405	Novel Transcript	2	Major sources
18908	ENSG00000290407	Novel Transcript	3	Major sources
18909	ENSG00000290409	NCOR1 Pseudogene 1	3	Major sources
18910	ENSG00000290410	Novel Transcript	4	Major sources
18911	ENSG00000290411	Novel Transcript	3	Major sources
18912	ENSG00000290412	Novel Transcript	4	Major sources
18913	ENSG00000290414	Novel Transcript	3	Major sources
18914	ENSG00000290416	Novel Transcript	3	Major sources
18915	ENSG00000290417	Novel Transcript	4	Major sources
18916	ENSG00000290419	Novel Transcript	3	Major sources
18917	ENSG00000290420	Novel Transcript	4	Major sources
18918	ENSG00000290421	Novel Transcript	7	Major sources
18919	ENSG00000290425	Phosphatidylinositol 4-Kinase Alpha Pseudogene 1	3	Major sources
18920	ENSG00000290426	Novel Transcript	7	Major sources
18921	ENSG00000290430	Novel Transcript	4	Major sources
18922	ENSG00000290435	Novel Transcript	3	Major sources
18923	ENSG00000290438	Novel Transcript	2	Major sources
18924	ENSG00000290440	Novel Transcript	5	Major sources
18925	ENSG00000290443	Novel Transcript	5	Major sources
18926	ENSG00000290445	Cyclin Y Like 2 (Pseudogene)	4	Major sources
18927	ENSG00000290449	Novel Transcript	5	Major sources
18928	ENSG00000290450	Novel Transcript	3	Major sources
18929	ENSG00000290454	Novel Transcript	5	Major sources
18930	ENSG00000290457	Novel Transcript	7	Major sources
18931	ENSG00000290458	Novel Transcript	4	Major sources
18932	ENSG00000290459	Novel Transcript	4	Major sources
18933	ENSG00000290460	Novel Transcript	6	Major sources
18934	ENSG00000290461	Novel Transcript	4	Major sources
18935	ENSG00000290463	Novel Transcript	2	Major sources
18936	ENSG00000290464	SUGT1 Pseudogene 3	5	Major sources
18937	ENSG00000290466	Novel Transcript	5	Major sources
18938	ENSG00000290469	Novel Transcript	5	Major sources
18939	ENSG00000290474	GUSB Pseudogene 2	5	Major sources
18940	ENSG00000290475	AP1B1 Pseudogene 1	3	Major sources
18941	ENSG00000290478	Novel Transcript	3	Major sources
18942	ENSG00000290479	Novel Transcript	3	Major sources
18943	ENSG00000290482	Novel Transcript	3	Major sources
18944	ENSG00000290484	Novel Transcript	3	Major sources
18945	ENSG00000290490	Novel Transcript	5	Major sources
18946	ENSG00000290492	Novel Transcript	2	Major sources
18947	ENSG00000290503	Folate Hydrolase 1B (Pseudogene)	4	Major sources
18948	ENSG00000290507	Novel Transcript	3	Major sources
18949	ENSG00000290510	Novel Transcript	5	Major sources
18950	ENSG00000290514	Novel Transcript	4	Major sources
18951	ENSG00000290520	Novel Transcript	3	Major sources
18952	ENSG00000290524	Novel Transcript	3	Major sources
18953	ENSG00000290531	Novel Transcript	5	Major sources
18954	ENSG00000290535	Novel Transcript	5	Major sources
18955	ENSG00000290536	Novel Transcript	2	Major sources
18956	ENSG00000290538	Novel Transcript	5	Major sources
18957	ENSG00000290541	Cytochrome P450 Family 4 Subfamily F Member 29, Pseudogene	3	Major sources
18958	ENSG00000290545	Integrator Complex Subunit 4 Pseudogene 1	3	Major sources
18959	ENSG00000290548	Novel Transcript	6	Major sources
18960	ENSG00000290549	Novel Transcript	5	Major sources
18961	ENSG00000290551	Novel Transcript	8	Major sources
18962	ENSG00000290552	Novel Transcript	3	Major sources
18963	ENSG00000290553	Novel Transcript	2	Major sources
18964	ENSG00000290556	Novel Transcript	4	Major sources
18965	ENSG00000290557	Novel Transcript	2	Major sources
18966	ENSG00000290559	Novel Transcript	3	Major sources
18967	ENSG00000290562	Novel Transcript	4	Major sources
18968	ENSG00000290564	Novel Transcript	4	Major sources
18969	ENSG00000290567	ATPase Phospholipid Transporting 8B5, Pseudogene	3	Major sources
18970	ENSG00000290568	Novel Transcript	4	Major sources
18971	ENSG00000290569	Novel Transcript	6	Major sources
18972	ENSG00000290575	Novel Transcript	2	Major sources
18973	ENSG00000290576	Novel Transcript	6	Major sources
18974	ENSG00000290577	Novel Transcript	5	Major sources
18975	ENSG00000290578	Novel Transcript	3	Major sources
18976	ENSG00000290579	Novel Transcript	2	Major sources
18977	ENSG00000290580	Novel Transcript	3	Major sources
18978	ENSG00000290581	Novel Transcript	4	Major sources
18979	ENSG00000290584	Trace Amine Associated Receptor 3, Pseudogene	3	Major sources
18980	ENSG00000290585	Novel Transcript	4	Major sources
18981	ENSG00000290586	Novel Transcript	4	Major sources
18982	ENSG00000290587	GOLGA2 Pseudogene 9	2	Major sources
18983	ENSG00000290589	Novel Transcript	3	Major sources
18984	ENSG00000290590	Novel Transcript	4	Major sources
18985	ENSG00000290591	Novel Transcript	4	Major sources
18986	ENSG00000290592	Novel Transcript	6	Major sources
18987	ENSG00000290593	Novel Transcript	3	Major sources
18988	ENSG00000290594	Novel Transcript	4	Major sources
18989	ENSG00000290595	Novel Transcript	3	Major sources
18990	ENSG00000290597	Novel Transcript	5	Major sources
18991	ENSG00000290601	Novel Transcript	4	Major sources
18992	ENSG00000290602	Novel Transcript	2	Major sources
18993	ENSG00000290605	Novel Transcript	2	Major sources
18994	ENSG00000290606	Novel Transcript	6	Major sources
18995	ENSG00000290608	Novel Transcript	2	Major sources
18996	ENSG00000290609	Novel Transcript	7	Major sources
18997	ENSG00000290610	Serine Protease 40B (Pseudogene)	3	Major sources
18998	ENSG00000290611	Cytochrome P450 Family 2 Subfamily G Member 1, Pseudogene	3	Major sources
18999	ENSG00000290612	Novel Transcript	2	Major sources
19000	ENSG00000290616	Novel Transcript	4	Major sources
19001	ENSG00000290620	Novel Transcript	5	Major sources
19002	ENSG00000290641	CXXC Finger Protein 1 Pseudogene 1	3	Major sources
19003	ENSG00000290643	Novel Transcript	3	Major sources
19004	ENSG00000290645	Novel Transcript	3	Major sources
19005	ENSG00000290646	Novel Transcript	4	Major sources
19006	ENSG00000290647	Novel Transcript	2	Major sources
19007	ENSG00000290648	Novel Transcript	3	Major sources
19008	ENSG00000290650	Novel Transcript	2	Major sources
19009	ENSG00000290651	Novel Transcript	3	Major sources
19010	ENSG00000290652	Novel Transcript	3	Major sources
19011	ENSG00000290653	Novel Transcript	3	Major sources
19012	ENSG00000290655	Novel Transcript	4	Major sources
19013	ENSG00000290656	Novel Transcript	3	Major sources
19014	ENSG00000290657	Novel Transcript	4	Major sources
19015	ENSG00000290658	Novel Transcript	2	Major sources
19016	ENSG00000290660	Novel Transcript	3	Major sources
19017	ENSG00000290664	Novel Transcript	3	Major sources
19018	ENSG00000290665	Novel Transcript	4	Major sources
19019	ENSG00000290666	Novel Transcript	5	Major sources
19020	ENSG00000290667	Novel Transcript	5	Major sources
19021	ENSG00000290668	Novel Transcript	3	Major sources
19022	ENSG00000290669	Novel Transcript	4	Major sources
19023	ENSG00000290670	Novel Transcript	4	Major sources
19024	ENSG00000290671	Peptide YY 2 (Pseudogene)	4	Major sources
19025	ENSG00000290673	Novel Transcript	4	Major sources
19026	ENSG00000290674	Novel Transcript	4	Major sources
19027	ENSG00000290675	Novel Transcript	3	Major sources
19028	ENSG00000290677	Novel Transcript	4	Major sources
19029	ENSG00000290679	Novel Transcript	2	Major sources
19030	ENSG00000290680	Novel Transcript	4	Major sources
19031	ENSG00000290682	Stromal Antigen 3-Like 5 Pseudogene	5	Major sources
19032	ENSG00000290683	Novel Transcript	3	Major sources
19033	ENSG00000290685	Novel Transcript	4	Major sources
19034	ENSG00000290690	Novel Transcript	4	Major sources
19035	ENSG00000290691	Stereocilin Pseudogene 1	3	Major sources
19036	ENSG00000290693	Novel Transcript	3	Major sources
19037	ENSG00000290694	Novel Transcript	2	Major sources
19038	ENSG00000290695	Novel Transcript	3	Major sources
19039	ENSG00000290697	Novel Transcript	4	Major sources
19040	ENSG00000290700	Novel Transcript	4	Major sources
19041	ENSG00000290701	Novel Transcript	2	Major sources
19042	ENSG00000290702	Novel Transcript	2	Major sources
19043	ENSG00000290703	Novel Transcript	2	Major sources
19044	ENSG00000290709	Novel Transcript	7	Major sources
19045	ENSG00000290711	Novel Transcript	3	Major sources
19046	ENSG00000290712	DSTN Pseudogene 2	3	Major sources
19047	ENSG00000290713	Novel Transcript	3	Major sources
19048	ENSG00000290714	Novel Transcript	4	Major sources
19049	ENSG00000290715	FSHD Region Gene 2 Family Member K, Pseudogene	2	Major sources
19050	ENSG00000290717	Novel Transcript	2	Major sources
19051	ENSG00000290719	Novel Transcript	3	Major sources
19052	ENSG00000290720	Zinc Finger Protein 542, Pseudogene	4	Major sources
19053	ENSG00000290721	Novel Transcript	5	Major sources
19054	ENSG00000290722	WD Repeat Domain 87B, Pseudogene	2	Major sources
19055	ENSG00000290726	Novel Transcript	2	Major sources
19056	ENSG00000290728	Novel Transcript	5	Major sources
19057	ENSG00000290730	Novel Transcript	3	Major sources
19058	ENSG00000290733	Novel Transcript	5	Major sources
19059	ENSG00000290734	Novel Transcript	2	Major sources
19060	ENSG00000290735	Novel Transcript	5	Major sources
19061	ENSG00000290736	Novel Transcript	3	Major sources
19062	ENSG00000290737	Novel Transcript	5	Major sources
19063	ENSG00000290738	Urate (Hydroxyiso-) Hydrolase, Pseudogene	4	Major sources
19064	ENSG00000290739	Novel Transcript	2	Major sources
19065	ENSG00000290740	Novel Transcript	5	Major sources
19066	ENSG00000290741	Serum Amyloid A3, Pseudogene	3	Major sources
19067	ENSG00000290743	Novel Transcript	2	Major sources
19068	ENSG00000290744	Novel Transcript	2	Major sources
19069	ENSG00000290745	Novel Transcript	2	Major sources
19070	ENSG00000290746	Carbonic Anhydrase 5B Pseudogene 1	5	Major sources
19071	ENSG00000290747	Novel Transcript	2	Major sources
19072	ENSG00000290749	Novel Transcript	3	Major sources
19073	ENSG00000290752	Novel Transcript	2	Major sources
19074	ENSG00000290753	Novel Transcript	3	Major sources
19075	ENSG00000290754	Novel Transcript	2	Major sources
19076	ENSG00000290756	Novel Transcript	4	Major sources
19077	ENSG00000290758	Novel Transcript	6	Major sources
19078	ENSG00000290759	Novel Transcript	3	Major sources
19079	ENSG00000290761	Novel Transcript	2	Major sources
19080	ENSG00000290762	Novel Transcript	7	Major sources
19081	ENSG00000290763	SDHA Pseudogene 1	4	Major sources
19082	ENSG00000290764	Chitinase, Acidic Pseudogene 2	3	Major sources
19083	ENSG00000290765	Novel Transcript	2	Major sources
19084	ENSG00000290766	Novel Transcript	4	Major sources
19085	ENSG00000290772	Novel Transcript	2	Major sources
19086	ENSG00000290773	Novel Transcript	3	Major sources
19087	ENSG00000290774	Novel Transcript	4	Major sources
19088	ENSG00000290775	Novel Transcript	5	Major sources
19089	ENSG00000290776	Novel Transcript	4	Major sources
19090	ENSG00000290778	Novel Transcript	6	Major sources
19091	ENSG00000290780	Novel Transcript	4	Major sources
19092	ENSG00000290781	Novel Transcript	2	Major sources
19093	ENSG00000290784	Novel Transcript	5	Major sources
19094	ENSG00000290785	Novel Transcript	3	Major sources
19095	ENSG00000290786	Novel Transcript	4	Major sources
19096	ENSG00000290787	Novel Transcript	5	Major sources
19097	ENSG00000290789	Novel Transcript	4	Major sources
19098	ENSG00000290790	Novel Transcript	4	Major sources
19099	ENSG00000290791	Novel Transcript	5	Major sources
19100	ENSG00000290792	Novel Transcript	7	Major sources
19101	ENSG00000290793	Novel Transcript	5	Major sources
19102	ENSG00000290797	Novel Transcript	4	Major sources
19103	ENSG00000290799	Novel Transcript	4	Major sources
19104	ENSG00000290800	TBC1 Domain Family Member 3 Pseudogene 2	2	Major sources
19105	ENSG00000290802	Novel Transcript	3	Major sources
19106	ENSG00000290804	Novel Transcript	3	Major sources
19107	ENSG00000290805	Novel Transcript	5	Major sources
19108	ENSG00000290808	Novel Transcript	4	Major sources
19109	ENSG00000290809	Novel Transcript	2	Major sources
19110	ENSG00000290811	Nuclear RNA Export Factor 4 Pseudogene	3	Major sources
19111	ENSG00000290812	Novel Transcript	4	Major sources
19112	ENSG00000290813	Novel Transcript	2	Major sources
19113	ENSG00000290814	Novel Transcript	2	Major sources
19114	ENSG00000290815	Novel Transcript	2	Major sources
19115	ENSG00000290816	Novel Transcript	4	Major sources
19116	ENSG00000290817	Novel Transcript	4	Major sources
19117	ENSG00000290818	Novel Transcript	4	Major sources
19118	ENSG00000290819	Novel Transcript	2	Major sources
19119	ENSG00000290821	Novel Transcript	3	Major sources
19120	ENSG00000290822	Novel Transcript	2	Major sources
19121	ENSG00000290825	DEAD/H-Box Helicase 11 Like 2 (Pseudogene)	2	Major sources
19122	ENSG00000290826	Novel Transcript	2	Major sources
19123	ENSG00000290827	Novel Transcript	3	Major sources
19124	ENSG00000290828	Novel Transcript	3	Major sources
19125	ENSG00000290829	Novel Transcript	3	Major sources
19126	ENSG00000290835	Novel Transcript	6	Major sources
19127	ENSG00000290839	Novel Transcript	3	Major sources
19128	ENSG00000290841	Novel Transcript	3	Major sources
19129	ENSG00000290845	Novel Transcript	4	Major sources
19130	ENSG00000290847	PRAME N-Terminal Like, Pseudogene	4	Major sources
19131	ENSG00000290848	Novel Transcript	3	Major sources
19132	ENSG00000290849	Novel Transcript	5	Major sources
19133	ENSG00000290850	Novel Transcript	3	Major sources
19134	ENSG00000290852	Novel Transcript	3	Major sources
19135	ENSG00000290853	Novel Transcript	4	Major sources
19136	ENSG00000290855	Novel Transcript	5	Major sources
19137	ENSG00000290856	Novel Transcript	5	Major sources
19138	ENSG00000290858	Novel Transcript	5	Major sources
19139	ENSG00000290859	Novel Transcript	2	Major sources
19140	ENSG00000290860	Chaperonin Containing TCP1 Subunit 6 Pseudogene 3	4	Major sources
19141	ENSG00000290862	NmrA Like Redox Sensor 2, Pseudogene	4	Major sources
19142	ENSG00000290863	Novel Transcript	7	Major sources
19143	ENSG00000290870	Novel Transcript	4	Major sources
19144	ENSG00000290871	General Transcription Factor IIi Pseudogene 1	3	Major sources
19145	ENSG00000290872	Novel Transcript	5	Major sources
19146	ENSG00000290874	Cathepsin L Pseudogene 2	3	Major sources
19147	ENSG00000290875	Glutamate Dehydrogenase 1 Pseudogene 2	2	Major sources
19148	ENSG00000290876	Novel Transcript	4	Major sources
19149	ENSG00000290877	Rho Associated Coiled-Coil Containing Protein Kinase 1 Pseudogene 1	2	Major sources
19150	ENSG00000290881	Novel Transcript	4	Major sources
19151	ENSG00000290882	Novel Transcript	3	Major sources
19152	ENSG00000290884	Novel Transcript	3	Major sources
19153	ENSG00000290885	Novel Transcript	5	Major sources
19154	ENSG00000290886	Novel Transcript	5	Major sources
19155	ENSG00000290888	Novel Transcript	5	Major sources
19156	ENSG00000290889	Novel Transcript	2	Major sources
19157	ENSG00000290890	Novel Transcript	4	Major sources
19158	ENSG00000290891	Novel Transcript	4	Major sources
19159	ENSG00000290893	Novel Transcript	2	Major sources
19160	ENSG00000290895	Novel Transcript	2	Major sources
19161	ENSG00000290896	Novel Transcript	4	Major sources
19162	ENSG00000290897	Novel Transcript	2	Major sources
19163	ENSG00000290899	Novel Transcript	3	Major sources
19164	ENSG00000290900	Novel Transcript	2	Major sources
19165	ENSG00000290904	PDE4DIP Pseudogene 4	2	Major sources
19166	ENSG00000290905	Novel Transcript	7	Major sources
19167	ENSG00000290906	Novel Transcript	4	Major sources
19168	ENSG00000290907	Novel Transcript	5	Major sources
19169	ENSG00000290908	Novel Transcript	4	Major sources
19170	ENSG00000290909	Novel Transcript	3	Major sources
19171	ENSG00000290910	Pro-Platelet Basic Protein Pseudogene 2	4	Major sources
19172	ENSG00000290913	Novel Transcript	2	Major sources
19173	ENSG00000290914	Novel Transcript	4	Major sources
19174	ENSG00000290915	Kallikrein Pseudogene 1	5	Major sources
19175	ENSG00000290916	Novel Transcript	3	Major sources
19176	ENSG00000290919	Ubiquitin B Pseudogene 4	2	Major sources
19177	ENSG00000290924	Novel Transcript	5	Major sources
19178	ENSG00000290928	Novel Transcript	7	Major sources
19179	ENSG00000290930	Olfactory Receptor Family 7 Subfamily E Member 91 Pseudogene	3	Major sources
19180	ENSG00000290932	Novel Transcript	2	Major sources
19181	ENSG00000290934	Novel Transcript	3	Major sources
19182	ENSG00000290935	Novel Transcript	5	Major sources
19183	ENSG00000290936	Novel Transcript	4	Major sources
19184	ENSG00000290938	Novel Transcript	2	Major sources
19185	ENSG00000290939	Novel Transcript	3	Major sources
19186	ENSG00000290940	Novel Transcript	6	Major sources
19187	ENSG00000290944	Novel Transcript	2	Major sources
19188	ENSG00000290946	Novel Transcript	2	Major sources
19189	ENSG00000290947	Novel Transcript	3	Major sources
19190	ENSG00000290949	Novel Transcript	3	Major sources
19191	ENSG00000290950	Novel Transcript	2	Major sources
19192	ENSG00000290952	Novel Transcript	5	Major sources
19193	ENSG00000290953	Novel Transcript	2	Major sources
19194	ENSG00000290955	Novel Transcript	4	Major sources
19195	ENSG00000290956	Family With Sequence Similarity 21, Member A Pseudogene	3	Major sources
19196	ENSG00000290957	Novel Transcript	7	Major sources
19197	ENSG00000290958	Novel Transcript	3	Major sources
19198	ENSG00000290959	Novel Transcript	5	Major sources
19199	ENSG00000290961	Novel Transcript	3	Major sources
19200	ENSG00000290963	Novel Transcript	4	Major sources
19201	ENSG00000290965	Olfactory Receptor Family 7 Subfamily E Member 47 Pseudogene	3	Major sources
19202	ENSG00000290966	Keratin 87, Pseudogene	4	Major sources
19203	ENSG00000290967	Novel Transcript	3	Major sources
19204	ENSG00000290968	Novel Transcript	3	Major sources
19205	ENSG00000290969	Novel Transcript	4	Major sources
19206	ENSG00000290972	Ankyrin Repeat Domain 20 Family Member A5, Pseudogene	3	Major sources
19207	ENSG00000290973	Novel Transcript	4	Major sources
19208	ENSG00000290974	Novel Transcript	5	Major sources
19209	ENSG00000290975	Novel Transcript	5	Major sources
19210	ENSG00000290977	Novel Transcript	4	Major sources
19211	ENSG00000290978	Novel Transcript	3	Major sources
19212	ENSG00000290979	Novel Transcript	2	Major sources
19213	ENSG00000290980	Novel Transcript	3	Major sources
19214	ENSG00000290981	Novel Transcript	4	Major sources
19215	ENSG00000290982	Novel Transcript	2	Major sources
19216	ENSG00000290984	Novel Transcript	2	Major sources
19217	ENSG00000290985	Solute Carrier Family 6 Member 10, Pseudogene	3	Major sources
19218	ENSG00000290986	Novel Transcript	2	Major sources
19219	ENSG00000290987	Novel Transcript	4	Major sources
19220	ENSG00000290989	Novel Transcript	5	Major sources
19221	ENSG00000290990	Novel Transcript	3	Major sources
19222	ENSG00000290991	Novel Transcript	5	Major sources
19223	ENSG00000290994	Family With Sequence Similarity 86, Member A Pseudogene	3	Major sources
19224	ENSG00000290995	Novel Transcript	5	Major sources
19225	ENSG00000290998	Novel Transcript	2	Major sources
19226	ENSG00000290999	Novel Transcript	2	Major sources
19227	ENSG00000291000	Novel Transcript	5	Major sources
19228	ENSG00000291001	Novel Transcript	5	Major sources
19229	ENSG00000291002	Novel Transcript	2	Major sources
19230	ENSG00000291005	NBPF Member 25, Pseudogene	4	Major sources
19231	ENSG00000291007	Novel Transcript	4	Major sources
19232	ENSG00000291008	Novel Transcript	3	Major sources
19233	ENSG00000291009	Novel Transcript	3	Major sources
19234	ENSG00000291010	Mitochondrial Ribosomal Protein S31 Pseudogene 5	4	Major sources
19235	ENSG00000291013	Novel Transcript	4	Major sources
19236	ENSG00000291014	Chloride Channel Accessory 3, Pseudogene	3	Major sources
19237	ENSG00000291018	Novel Transcript	5	Major sources
19238	ENSG00000291020	Novel Transcript	4	Major sources
19239	ENSG00000291022	Novel Transcript	4	Major sources
19240	ENSG00000291024	Novel Transcript	2	Major sources
19241	ENSG00000291026	Novel Transcript	4	Major sources
19242	ENSG00000291029	FKBP Prolyl Isomerase 9 Pseudogene 1	4	Major sources
19243	ENSG00000291030	Novel Transcript	3	Major sources
19244	ENSG00000291032	Novel Transcript	3	Major sources
19245	ENSG00000291033	Taxilin Gamma Pseudogene, Y-Linked	3	Major sources
19246	ENSG00000291034	Novel Transcript	4	Major sources
19247	ENSG00000291036	Novel Transcript	3	Major sources
19248	ENSG00000291038	Novel Transcript	8	Major sources
19249	ENSG00000291041	Novel Transcript	5	Major sources
19250	ENSG00000291042	Novel Transcript	7	Major sources
19251	ENSG00000291045	Novel Transcript	5	Major sources
19252	ENSG00000291047	Novel Transcript	2	Major sources
19253	ENSG00000291051	Novel Transcript	5	Major sources
19254	ENSG00000291052	ATP Binding Cassette Subfamily C Member 13 (Pseudogene)	4	Major sources
19255	ENSG00000291054	Novel Transcript	5	Major sources
19256	ENSG00000291058	Novel Transcript	4	Major sources
19257	ENSG00000291060	Novel Transcript	5	Major sources
19258	ENSG00000291061	Novel Transcript	7	Major sources
19259	ENSG00000291064	Ribosomal Protein L23a Pseudogene 7	4	Major sources
19260	ENSG00000291068	Novel Transcript	5	Major sources
19261	ENSG00000291069	BMS1 Pseudogene 1	3	Major sources
19262	ENSG00000291073	Novel Transcript	5	Major sources
19263	ENSG00000291075	Novel Transcript	6	Major sources
19264	ENSG00000291076	Arylacetamide Deacetylase Pseudogene 1	3	Major sources
19265	ENSG00000291077	Novel Transcript	5	Major sources
19266	ENSG00000291083	Cytochrome P450 Family 2 Subfamily B Member 7, Pseudogene	5	Major sources
19267	ENSG00000291084	Arachidonate 12-Lipoxygenase Pseudogene 2	4	Major sources
19268	ENSG00000291085	Transmembrane Protein 191A (Pseudogene)	4	Major sources
19269	ENSG00000291087	Crystallin Beta B2 Pseudogene 1	5	Major sources
19270	ENSG00000291091	SDHA Pseudogene 4	3	Major sources
19271	ENSG00000291094	Novel Transcript	4	Major sources
19272	ENSG00000291098	Novel Transcript	2	Major sources
19273	ENSG00000291099	Novel Transcript	7	Major sources
19274	ENSG00000291100	Novel Transcript	2	Major sources
19275	ENSG00000291103	MPHOSPH10 Pseudogene 1	2	Major sources
19276	ENSG00000291108	Septin 7 Pseudogene 11	3	Major sources
19277	ENSG00000291111	Novel Transcript	4	Major sources
19278	ENSG00000291114	Sialic Acid Binding Ig Like Lectin 17, Pseudogene	4	Major sources
19279	ENSG00000291118	Zinc Finger Family Member 767, Pseudogene	5	Major sources
19280	ENSG00000291119	DPY19L2 Pseudogene 4	3	Major sources
19281	ENSG00000291121	Novel Transcript	4	Major sources
19282	ENSG00000291125	Novel Transcript	3	Major sources
19283	ENSG00000291126	Novel Transcript	4	Major sources
19284	ENSG00000291127	Ankyrin Repeat Domain 36B Pseudogene 2	5	Major sources
19285	ENSG00000291128	Apolipoprotein C1 Pseudogene 1	4	Major sources
19286	ENSG00000291129	Peptidylprolyl Isomerase E Like Pseudogene	5	Major sources
19287	ENSG00000291131	Novel Transcript	5	Major sources
19288	ENSG00000291133	Novel Transcript	6	Major sources
19289	ENSG00000291135	Fc Gamma Receptor Ib, Pseudogene	3	Major sources
19290	ENSG00000291136	Novel Transcript	7	Major sources
19291	ENSG00000291138	Novel Transcript	5	Major sources
19292	ENSG00000291143	Novel Transcript	5	Major sources
19293	ENSG00000291144	Novel Transcript	7	Major sources
19294	ENSG00000291145	PPP5 Tetratricopeptide Repeat Domain Containing 1, Pseudogene	5	Major sources
19295	ENSG00000291148	AZGP1 Pseudogene 1	3	Major sources
19296	ENSG00000291150	LSP1 Pseudogene 5	4	Major sources
19297	ENSG00000291151	NSUN5 Pseudogene 1	3	Major sources
19298	ENSG00000291152	SBDS Pseudogene 1	5	Major sources
19299	ENSG00000291157	Novel Transcript	2	Major sources
19300	ENSG00000291163	Novel Transcript	4	Major sources
19301	ENSG00000291165	Novel Transcript	3	Major sources
19302	ENSG00000291166	Novel Transcript	4	Major sources
19303	ENSG00000291169	Novel Transcript	4	Major sources
19304	ENSG00000291170	Novel Transcript	3	Major sources
19305	ENSG00000291175	Novel Transcript	7	Major sources
19306	ENSG00000291181	Novel Transcript	5	Major sources
19307	ENSG00000291182	Novel Transcript	3	Major sources
19308	ENSG00000291183	Novel Transcript	2	Major sources
19309	ENSG00000291184	Novel Transcript	3	Major sources
19310	ENSG00000291185	Novel Transcript	8	Major sources
19311	ENSG00000291186	Novel Transcript	5	Major sources
19312	ENSG00000291188	Novel Transcript	5	Major sources
19313	ENSG00000291190	Alpha-2-Macroglobulin Pseudogene 1	3	Major sources
19314	ENSG00000291197	Novel Transcript	3	Major sources
19315	ENSG00000291198	Novel Transcript	4	Major sources
19316	ENSG00000291200	Rhox Homeobox Family Member 1 Pseudogene 1	3	Major sources
19317	ENSG00000291204	Novel Transcript	2	Major sources
19318	ENSG00000291208	Novel Transcript	5	Major sources
19319	ENSG00000291209	Novel Transcript	4	Major sources
19320	ENSG00000291212	Novel Transcript	7	Major sources
19321	ENSG00000291213	DPY19L2 Pseudogene 3	3	Major sources
19322	ENSG00000291216	Novel Transcript	3	Major sources
19323	ENSG00000291218	Novel Transcript	4	Major sources
19324	ENSG00000291219	Novel Transcript	5	Major sources
19325	ENSG00000291221	Novel Transcript	2	Major sources
19326	ENSG00000291222	Novel Transcript	3	Major sources
19327	ENSG00000291224	Novel Transcript	7	Major sources
19328	ENSG00000291225	Novel Transcript	5	Major sources
19329	ENSG00000291227	Novel Transcript	4	Major sources
19330	ENSG00000291229	Novel Transcript	3	Major sources
19331	ENSG00000291230	Napsin B Aspartic Peptidase, Pseudogene	5	Major sources
19332	ENSG00000291233	Novel Transcript	2	Major sources
19333	ENSG00000291234	Novel Transcript	5	Major sources
19334	ENSG00000291236	Novel Transcript	4	Major sources
19335	ENSG00000291241	Novel Transcript	2	Major sources
19336	ENSG00000291242	Novel Transcript	4	Major sources
19337	ENSG00000291243	Novel Transcript	3	Major sources
19338	ENSG00000291246	Novel Transcript	3	Major sources
19339	ENSG00000291247	Novel Transcript	2	Major sources
19340	ENSG00000291249	Novel Transcript	5	Major sources
19341	ENSG00000291250	Novel Transcript	5	Major sources
19342	ENSG00000291251	Novel Transcript	3	Major sources
19343	ENSG00000291252	Novel Transcript	3	Major sources
19344	ENSG00000291253	Novel Transcript	4	Major sources
19345	ENSG00000291254	Novel Transcript	3	Major sources
19346	ENSG00000291255	Novel Transcript	4	Major sources
19347	ENSG00000291256	Novel Transcript	2	Major sources
19348	ENSG00000291258	Novel Transcript	5	Major sources
19349	ENSG00000291259	Novel Transcript	4	Major sources
19350	ENSG00000291260	Novel Transcript	3	Major sources
19351	ENSG00000291261	Novel Transcript	2	Major sources
19352	ENSG00000291262	Novel Transcript	4	Major sources
19353	ENSG00000291263	SMG1 Pseudogene 7	2	Major sources
19354	ENSG00000291264	Novel Transcript	3	Major sources
19355	ENSG00000291265	Novel Transcript	4	Major sources
19356	ENSG00000291266	SMG1 Pseudogene 5	4	Major sources
19357	ENSG00000291267	Novel Transcript	4	Major sources
19358	ENSG00000291268	Novel Transcript	2	Major sources
19359	ENSG00000291269	Novel Transcript	4	Major sources
19360	ENSG00000291270	Novel Transcript	2	Major sources
19361	ENSG00000291271	Novel Transcript	2	Major sources
19362	ENSG00000291272	Novel Transcript	3	Major sources
19363	ENSG00000291273	Novel Transcript	2	Major sources
19364	ENSG00000291274	Novel Transcript	3	Major sources
19365	ENSG00000291275	Novel Transcript	2	Major sources
19366	ENSG00000291276	Novel Transcript	3	Major sources
19367	ENSG00000291277	Novel Transcript	2	Major sources
19368	ENSG00000291278	Novel Transcript	4	Major sources
19369	ENSG00000291279	Novel Transcript	5	Major sources
19370	ENSG00000291280	Ankyrin Repeat Domain 20 Family Member A11, Pseudogene	3	Major sources
19371	ENSG00000291282	Novel Transcript	3	Major sources
19372	ENSG00000291283	Novel Transcript	5	Major sources
19373	ENSG00000291284	Novel Transcript	3	Major sources
19374	ENSG00000291285	Novel Transcript	2	Major sources
19375	ENSG00000291286	Novel Transcript	6	Major sources
19376	ENSG00000291288	Novel Transcript	6	Major sources
19377	ENSG00000291289	Novel Transcript	3	Major sources
19378	ENSG00000291290	Novel Transcript	5	Major sources
19379	ENSG00000291291	Novel Transcript	4	Major sources
19380	ENSG00000291293	Novel Transcript	4	Major sources
19381	ENSG00000291294	Novel Transcript	4	Major sources
19382	ENSG00000291295	Novel Transcript	4	Major sources
19383	ENSG00000291296	Novel Transcript	2	Major sources
19384	ENSG00000291297	Novel Transcript	3	Major sources
19385	ENSG00000291298	Novel Transcript, Antisense To PPP5C	5	Major sources
19386	ENSG00000291299	Novel Transcript	5	Major sources
19387	ENSG00000291301	Novel Transcript	4	Major sources
19388	ENSG00000291325	Novel Transcript	4	Major sources
19389	ENSG00000291326	Novel Transcript, Bidirectional Promoter LncRNA To STRIP1	4	Major sources
19390	ENSG00000291342	Novel Transcript	4	Major sources
19391	ENSG00000292246	Novel Transcript	5	Major sources
19392	ENSG00000292256	Novel Transcript	5	Major sources
19393	ENSG00000292285	Novel Transcript	4	Major sources
19394	ENSG00000292309	Novel Transcript	6	Major sources
19395	ENSG00000292330	Novel Transcript	3	Major sources
19396	ENSG00000292335	Novel Transcript	4	Major sources
19397	ENSG00000292349	Novel Transcript, Antisense To PPP2R3B	4	Major sources
19398	ENSG00000292351	Novel Transcript	4	Major sources
19399	ENSG00000292359	Novel Transcript	2	Major sources
19400	ENSG00000292369	Novel Transcript	2	Major sources
19401	ENSG00000129816-001	NULL	3	Major sources
19402	ENSG00000129816-002	NULL	3	Major sources
19403	ENSG00000131538-001	NULL	4	Major sources
19404	ENSG00000131538-002	NULL	4	Major sources
19405	ENSG00000147753-001	NULL	3	Major sources
19406	ENSG00000147761-001	NULL	3	Major sources
19407	ENSG00000176728-001	NULL	5	Major sources
19408	ENSG00000183146-001	NULL	2	Major sources
19409	ENSG00000183385-001	NULL	4	Major sources
19410	ENSG00000183385-002	NULL	5	Major sources
19411	ENSG00000185203-001	NULL	3	Major sources
19412	ENSG00000212855-001	NULL	4	Major sources
19413	ENSG00000212855-002	NULL	4	Major sources
19414	ENSG00000215560-001	NULL	4	Major sources
19415	ENSG00000223517-001	NULL	4	Major sources
19416	ENSG00000224989-001	NULL	3	Major sources
19417	ENSG00000224989-002	NULL	3	Major sources
19418	ENSG00000226179-001	NULL	4	Major sources
19419	ENSG00000228120-001	NULL	2	Major sources
19420	ENSG00000229308-001	NULL	4	Major sources
19421	ENSG00000230542-001	NULL	3	Major sources
19422	ENSG00000230663-001	NULL	4	Major sources
19423	ENSG00000233070-001	NULL	3	Major sources
19424	ENSG00000233336-001	NULL	4	Major sources
19425	ENSG00000233522-001	NULL	4	Major sources
19426	ENSG00000235059-001	NULL	4	Major sources
19427	ENSG00000235059-002	NULL	4	Major sources
19428	ENSG00000236601-001	NULL	4	Major sources
19429	ENSG00000237048-001	NULL	4	Major sources
19430	ENSG00000237837-001	NULL	4	Major sources
19431	ENSG00000251510-001	NULL	3	Major sources
19432	ENSG00000253887-001	NULL	5	Major sources
19433	ENSG00000254488-001	NULL	3	Major sources
19434	ENSG00000260197-001	NULL	4	Major sources
19435	ENSG00000260419-001	NULL	4	Major sources
19436	ENSG00000261480-001	NULL	5	Major sources
19437	ENSG00000263081-001	NULL	4	Major sources
19438	ENSG00000264207-001	NULL	5	Major sources
19439	ENSG00000266988-001	NULL	7	Major sources
19440	ENSG00000273906-001	NULL	4	Major sources
19441	ENSG00000277930-001	NULL	3	Major sources
19442	ENSG00000278158-001	NULL	1	Major sources
19443	ENSG00000278847-001	NULL	3	Major sources
19444	ENSG00000278903-001	NULL	3	Major sources
19445	ENSG00000282033-001	NULL	4	Major sources
19446	ENSG00000286009-001	NULL	3	Major sources
19447	ENSG00000286050-001	NULL	3	Major sources
19448	ENSG00000286130-001	NULL	2	Major sources
19449	ENSG00000286187-001	NULL	3	Major sources
19450	ENSG00000286201-001	NULL	3	Major sources
19451	ENSG00000286247-001	NULL	3	Major sources
19452	ENSG00000287345-001	NULL	2	Major sources
19453	ENSG00000287838-001	NULL	4	Major sources
19454	ENSG00000288049-001	NULL	3	Major sources
19455	ENSG00000288057-001	NULL	3	Major sources
19456	ENSG00000288667-001	NULL	2	Major sources
19457	ENSG00000288667-002	NULL	4	Major sources
19458	ENSG00000288667-003	NULL	3	Major sources
19459	ENSG00000288667-004	NULL	2	Major sources
19460	ENSG00000288667-005	NULL	2	Major sources
19461	ENSG00000288667-006	NULL	2	Major sources
19462	ENSG00000289113-001	NULL	3	Major sources
19463	ENSG00000289527-001	NULL	5	Major sources
19464	ENSG00000289731-001	NULL	2	Major sources
19465	ENSG00000289731-002	NULL	3	Major sources
19466	ENSG00000289731-003	NULL	6	Major sources
19467	ENSG00000289901-001	NULL	2	Major sources
19468	ENSG00000290354-001	NULL	2	Major sources
19469	ENSG00000290383-001	NULL	2	Major sources
19470	ENSG00000290384-001	NULL	3	Major sources
19471	ENSG00000290384-002	NULL	2	Major sources
19472	ENSG00000290384-003	NULL	2	Major sources
19473	ENSG00000290385-001	NULL	4	Major sources
19474	ENSG00000290386-001	NULL	2	Major sources
19475	ENSG00000290546-001	NULL	3	Major sources
19476	ENSG00000290573-001	NULL	3	Major sources
19477	ENSG00000291047-001	NULL	2	Major sources
19478	ENSG00000291113-001	NULL	4	Major sources
19479	ENSG00000291211-001	NULL	3	Major sources
19480	ENSG00000291221-001	NULL	3	Major sources
19481	ENSG00000291260-001	NULL	2	Major sources
19482	ENSG00000291260-002	NULL	2	Major sources
19483	LOC100134868-001	NULL	5	TRIGGs
19484	LOC101928932-001	NULL	4	TRIGGs
19485	LOC102723709-001	NULL	3	TRIGGs
19486	LOC103021295-001	NULL	3	TRIGGs
19487	LOC105369266-001	NULL	3	TRIGGs
19488	LOC105371215-001	NULL	2	TRIGGs
19489	LOC105372832-001	NULL	2	TRIGGs
19490	LOC105374312-001	NULL	2	TRIGGs
19491	LOC105379450-001	NULL	2	TRIGGs
19492	LOC105379450-002	NULL	2	TRIGGs
19493	LOC105379450-003	NULL	2	TRIGGs
19494	LOC105379450-004	NULL	2	TRIGGs
19495	LOC105379807-001	NULL	2	TRIGGs
19496	LOC105379807-002	NULL	1	TRIGGs
19497	LOC105379807-003	NULL	2	TRIGGs
19498	LOC107984035-001	NULL	4	TRIGGs
19499	LOC107984035-002	NULL	4	TRIGGs
19500	LOC107985524-001	NULL	7	TRIGGs
19501	LOC122526776-001	NULL	7	TRIGGs
19502	LOC128966771-001	NULL	4	TRIGGs
19503	LOC642846-001	NULL	5	TRIGGs
19504	LOC642846-002	NULL	5	TRIGGs
19505	LOC642846-003	NULL	4	TRIGGs
19506	NONHSAG000034.2	NULL	3	TRIGGs
19507	NONHSAG000093.2	NULL	5	TRIGGs
19508	NONHSAG000100.2	NULL	2	TRIGGs
19509	NONHSAG000102.2	NULL	4	TRIGGs
19510	NONHSAG000110.2	NULL	5	TRIGGs
19511	NONHSAG000118.2	NULL	4	TRIGGs
19512	NONHSAG000124.2	NULL	5	TRIGGs
19513	NONHSAG000146.2	NULL	3	TRIGGs
19514	NONHSAG000150.2	NULL	2	TRIGGs
19515	NONHSAG000153.2	NULL	2	TRIGGs
19516	NONHSAG000188.2	NULL	4	TRIGGs
19517	NONHSAG000212.2	NULL	3	TRIGGs
19518	NONHSAG000233.2	NULL	4	TRIGGs
19519	NONHSAG000256.2	NULL	4	TRIGGs
19520	NONHSAG000266.2	NULL	3	TRIGGs
19521	NONHSAG000272.2	NULL	3	TRIGGs
19522	NONHSAG000273.2	NULL	4	TRIGGs
19523	NONHSAG000296.2	NULL	5	TRIGGs
19524	NONHSAG000344.2	NULL	4	TRIGGs
19525	NONHSAG000384.2	NULL	3	TRIGGs
19526	NONHSAG000387.2	NULL	5	TRIGGs
19527	NONHSAG000439.2	NULL	3	TRIGGs
19528	NONHSAG000453.2	NULL	4	TRIGGs
19529	NONHSAG000458.2	NULL	5	TRIGGs
19530	NONHSAG000464.2	NULL	5	TRIGGs
19531	NONHSAG000468.2	NULL	3	TRIGGs
19532	NONHSAG000469.2	NULL	5	TRIGGs
19533	NONHSAG000472.2	NULL	2	TRIGGs
19534	NONHSAG000483.2	NULL	4	TRIGGs
19535	NONHSAG000484.2	NULL	3	TRIGGs
19536	NONHSAG000541.2	NULL	3	TRIGGs
19537	NONHSAG000557.2	NULL	4	TRIGGs
19538	NONHSAG000559.2	NULL	2	TRIGGs
19539	NONHSAG000577.2	NULL	5	TRIGGs
19540	NONHSAG000582.2	NULL	3	TRIGGs
19541	NONHSAG000603.2	NULL	4	TRIGGs
19542	NONHSAG000616.2	NULL	4	TRIGGs
19543	NONHSAG000695.2	NULL	4	TRIGGs
19544	NONHSAG000708.2	NULL	2	TRIGGs
19545	NONHSAG000725.2-001	NULL	4	TRIGGs
19546	NONHSAG000725.2-002	NULL	4	TRIGGs
19547	NONHSAG000729.2	NULL	5	TRIGGs
19548	NONHSAG000732.2	NULL	5	TRIGGs
19549	NONHSAG000756.2	NULL	4	TRIGGs
19550	NONHSAG000767.2	NULL	5	TRIGGs
19551	NONHSAG000768.2	NULL	4	TRIGGs
19552	NONHSAG000771.2-001	NULL	4	TRIGGs
19553	NONHSAG000771.2-002	NULL	4	TRIGGs
19554	NONHSAG000828.2	NULL	3	TRIGGs
19555	NONHSAG000855.2	NULL	3	TRIGGs
19556	NONHSAG000856.2	NULL	2	TRIGGs
19557	NONHSAG000860.2	NULL	3	TRIGGs
19558	NONHSAG000880.2	NULL	3	TRIGGs
19559	NONHSAG000895.2	NULL	2	TRIGGs
19560	NONHSAG000899.2	NULL	4	TRIGGs
19561	NONHSAG000922.2	NULL	5	TRIGGs
19562	NONHSAG000931.2	NULL	4	TRIGGs
19563	NONHSAG000968.2-001	NULL	3	TRIGGs
19564	NONHSAG000968.2-002	NULL	3	TRIGGs
19565	NONHSAG000969.2	NULL	4	TRIGGs
19566	NONHSAG000974.2	NULL	5	TRIGGs
19567	NONHSAG000980.2	NULL	3	TRIGGs
19568	NONHSAG001008.2	NULL	4	TRIGGs
19569	NONHSAG001012.2	NULL	3	TRIGGs
19570	NONHSAG001019.2	NULL	2	TRIGGs
19571	NONHSAG001035.2	NULL	4	TRIGGs
19572	NONHSAG001040.2	NULL	2	TRIGGs
19573	NONHSAG001044.2	NULL	5	TRIGGs
19574	NONHSAG001080.2	NULL	3	TRIGGs
19575	NONHSAG001083.2	NULL	3	TRIGGs
19576	NONHSAG001086.2	NULL	5	TRIGGs
19577	NONHSAG001093.2	NULL	4	TRIGGs
19578	NONHSAG001106.2	NULL	4	TRIGGs
19579	NONHSAG001125.2	NULL	3	TRIGGs
19580	NONHSAG001140.2	NULL	4	TRIGGs
19581	NONHSAG001150.2	NULL	5	TRIGGs
19582	NONHSAG001151.2	NULL	4	TRIGGs
19583	NONHSAG001168.2	NULL	5	TRIGGs
19584	NONHSAG001220.2	NULL	2	TRIGGs
19585	NONHSAG001302.2	NULL	4	TRIGGs
19586	NONHSAG001307.2	NULL	4	TRIGGs
19587	NONHSAG001310.2	NULL	4	TRIGGs
19588	NONHSAG001339.2	NULL	3	TRIGGs
19589	NONHSAG001366.2	NULL	4	TRIGGs
19590	NONHSAG001388.2	NULL	4	TRIGGs
19591	NONHSAG001406.2	NULL	2	TRIGGs
19592	NONHSAG001446.2	NULL	2	TRIGGs
19593	NONHSAG001461.2	NULL	2	TRIGGs
19594	NONHSAG001480.2	NULL	3	TRIGGs
19595	NONHSAG001486.2	NULL	2	TRIGGs
19596	NONHSAG001488.2	NULL	3	TRIGGs
19597	NONHSAG001520.2	NULL	4	TRIGGs
19598	NONHSAG001531.2	NULL	4	TRIGGs
19599	NONHSAG001542.2	NULL	4	TRIGGs
19600	NONHSAG001562.2	NULL	5	TRIGGs
19601	NONHSAG001564.2	NULL	3	TRIGGs
19602	NONHSAG001590.2	NULL	5	TRIGGs
19603	NONHSAG001659.2	NULL	5	TRIGGs
19604	NONHSAG001663.2	NULL	5	TRIGGs
19605	NONHSAG001667.2	NULL	4	TRIGGs
19606	NONHSAG001697.2	NULL	4	TRIGGs
19607	NONHSAG001704.2	NULL	2	TRIGGs
19608	NONHSAG001731.2	NULL	5	TRIGGs
19609	NONHSAG001742.2	NULL	5	TRIGGs
19610	NONHSAG001750.2	NULL	4	TRIGGs
19611	NONHSAG001753.2	NULL	4	TRIGGs
19612	NONHSAG001755.2	NULL	3	TRIGGs
19613	NONHSAG001763.2	NULL	5	TRIGGs
19614	NONHSAG001764.2	NULL	5	TRIGGs
19615	NONHSAG001789.2	NULL	2	TRIGGs
19616	NONHSAG001792.2-001	NULL	5	TRIGGs
19617	NONHSAG001792.2-002	NULL	4	TRIGGs
19618	NONHSAG001813.2	NULL	2	TRIGGs
19619	NONHSAG001852.2	NULL	5	TRIGGs
19620	NONHSAG001869.2	NULL	3	TRIGGs
19621	NONHSAG001877.2	NULL	5	TRIGGs
19622	NONHSAG001879.2	NULL	5	TRIGGs
19623	NONHSAG001906.2	NULL	3	TRIGGs
19624	NONHSAG001916.2	NULL	4	TRIGGs
19625	NONHSAG001937.2	NULL	3	TRIGGs
19626	NONHSAG001943.2	NULL	5	TRIGGs
19627	NONHSAG001946.2	NULL	3	TRIGGs
19628	NONHSAG001950.2	NULL	2	TRIGGs
19629	NONHSAG001986.2	NULL	5	TRIGGs
19630	NONHSAG002001.2	NULL	2	TRIGGs
19631	NONHSAG002011.2	NULL	5	TRIGGs
19632	NONHSAG002014.2	NULL	2	TRIGGs
19633	NONHSAG002028.2	NULL	4	TRIGGs
19634	NONHSAG002041.2	NULL	3	TRIGGs
19635	NONHSAG002056.2	NULL	4	TRIGGs
19636	NONHSAG002073.2	NULL	4	TRIGGs
19637	NONHSAG002079.2	NULL	4	TRIGGs
19638	NONHSAG002085.2	NULL	2	TRIGGs
19639	NONHSAG002098.2	NULL	4	TRIGGs
19640	NONHSAG002116.2	NULL	5	TRIGGs
19641	NONHSAG002143.2	NULL	4	TRIGGs
19642	NONHSAG002166.2	NULL	5	TRIGGs
19643	NONHSAG002193.2	NULL	5	TRIGGs
19644	NONHSAG002197.2	NULL	2	TRIGGs
19645	NONHSAG002226.2	NULL	2	TRIGGs
19646	NONHSAG002266.2	NULL	2	TRIGGs
19647	NONHSAG002268.2	NULL	2	TRIGGs
19648	NONHSAG002295.2	NULL	4	TRIGGs
19649	NONHSAG002311.2	NULL	4	TRIGGs
19650	NONHSAG002316.2	NULL	2	TRIGGs
19651	NONHSAG002324.2	NULL	4	TRIGGs
19652	NONHSAG002329.2	NULL	4	TRIGGs
19653	NONHSAG002354.2	NULL	1	TRIGGs
19654	NONHSAG002362.2	NULL	4	TRIGGs
19655	NONHSAG002382.2	NULL	2	TRIGGs
19656	NONHSAG002385.2	NULL	4	TRIGGs
19657	NONHSAG002400.2	NULL	4	TRIGGs
19658	NONHSAG002403.2	NULL	2	TRIGGs
19659	NONHSAG002411.2	NULL	4	TRIGGs
19660	NONHSAG002471.2	NULL	2	TRIGGs
19661	NONHSAG002472.2	NULL	4	TRIGGs
19662	NONHSAG002476.2	NULL	5	TRIGGs
19663	NONHSAG002490.2	NULL	4	TRIGGs
19664	NONHSAG002497.2	NULL	5	TRIGGs
19665	NONHSAG002514.2	NULL	3	TRIGGs
19666	NONHSAG002531.2	NULL	4	TRIGGs
19667	NONHSAG002551.2	NULL	4	TRIGGs
19668	NONHSAG002558.2	NULL	2	TRIGGs
19669	NONHSAG002563.2	NULL	3	TRIGGs
19670	NONHSAG002574.2	NULL	3	TRIGGs
19671	NONHSAG002603.2	NULL	4	TRIGGs
19672	NONHSAG002611.2	NULL	4	TRIGGs
19673	NONHSAG002613.2	NULL	2	TRIGGs
19674	NONHSAG002648.2	NULL	2	TRIGGs
19675	NONHSAG002650.2	NULL	2	TRIGGs
19676	NONHSAG002651.2	NULL	2	TRIGGs
19677	NONHSAG002655.2-001	NULL	2	TRIGGs
19678	NONHSAG002655.2-002	NULL	2	TRIGGs
19679	NONHSAG002673.2-001	NULL	3	TRIGGs
19680	NONHSAG002673.2-002	NULL	2	TRIGGs
19681	NONHSAG002673.2-003	NULL	2	TRIGGs
19682	NONHSAG002698.2	NULL	4	TRIGGs
19683	NONHSAG002702.2	NULL	3	TRIGGs
19684	NONHSAG002703.2	NULL	4	TRIGGs
19685	NONHSAG002713.2	NULL	4	TRIGGs
19686	NONHSAG002723.2	NULL	3	TRIGGs
19687	NONHSAG002743.2	NULL	4	TRIGGs
19688	NONHSAG002763.2	NULL	2	TRIGGs
19689	NONHSAG002771.2	NULL	3	TRIGGs
19690	NONHSAG002799.2-001	NULL	3	TRIGGs
19691	NONHSAG002799.2-002	NULL	2	TRIGGs
19692	NONHSAG002805.2	NULL	2	TRIGGs
19693	NONHSAG002815.2-001	NULL	3	TRIGGs
19694	NONHSAG002815.2-002	NULL	2	TRIGGs
19695	NONHSAG002815.2-003	NULL	2	TRIGGs
19696	NONHSAG002815.2-004	NULL	2	TRIGGs
19697	NONHSAG002815.2-005	NULL	2	TRIGGs
19698	NONHSAG002815.2-006	NULL	2	TRIGGs
19699	NONHSAG002817.2	NULL	2	TRIGGs
19700	NONHSAG002829.2	NULL	5	TRIGGs
19701	NONHSAG002838.2	NULL	4	TRIGGs
19702	NONHSAG002839.2	NULL	4	TRIGGs
19703	NONHSAG002852.2	NULL	3	TRIGGs
19704	NONHSAG002860.2-001	NULL	4	TRIGGs
19705	NONHSAG002860.2-002	NULL	4	TRIGGs
19706	NONHSAG002898.2	NULL	3	TRIGGs
19707	NONHSAG002903.2	NULL	5	TRIGGs
19708	NONHSAG002906.2	NULL	2	TRIGGs
19709	NONHSAG002921.2	NULL	4	TRIGGs
19710	NONHSAG002942.2	NULL	5	TRIGGs
19711	NONHSAG002957.2	NULL	3	TRIGGs
19712	NONHSAG002962.2	NULL	3	TRIGGs
19713	NONHSAG002963.2	NULL	2	TRIGGs
19714	NONHSAG002970.2	NULL	3	TRIGGs
19715	NONHSAG002977.2	NULL	4	TRIGGs
19716	NONHSAG002996.2	NULL	3	TRIGGs
19717	NONHSAG002999.2	NULL	4	TRIGGs
19718	NONHSAG003002.2	NULL	4	TRIGGs
19719	NONHSAG003007.2	NULL	4	TRIGGs
19720	NONHSAG003008.2	NULL	2	TRIGGs
19721	NONHSAG003012.2	NULL	4	TRIGGs
19722	NONHSAG003025.2	NULL	5	TRIGGs
19723	NONHSAG003037.2	NULL	5	TRIGGs
19724	NONHSAG003042.2	NULL	5	TRIGGs
19725	NONHSAG003047.2	NULL	4	TRIGGs
19726	NONHSAG003063.2	NULL	4	TRIGGs
19727	NONHSAG003067.2	NULL	5	TRIGGs
19728	NONHSAG003080.2	NULL	2	TRIGGs
19729	NONHSAG003084.2	NULL	3	TRIGGs
19730	NONHSAG003091.2	NULL	3	TRIGGs
19731	NONHSAG003109.2	NULL	5	TRIGGs
19732	NONHSAG003110.2	NULL	5	TRIGGs
19733	NONHSAG003111.2	NULL	4	TRIGGs
19734	NONHSAG003117.2	NULL	4	TRIGGs
19735	NONHSAG003130.2	NULL	3	TRIGGs
19736	NONHSAG003135.2	NULL	4	TRIGGs
19737	NONHSAG003136.2	NULL	4	TRIGGs
19738	NONHSAG003138.2	NULL	5	TRIGGs
19739	NONHSAG003167.2	NULL	4	TRIGGs
19740	NONHSAG003205.2	NULL	3	TRIGGs
19741	NONHSAG003206.2	NULL	4	TRIGGs
19742	NONHSAG003227.2	NULL	4	TRIGGs
19743	NONHSAG003236.2	NULL	5	TRIGGs
19744	NONHSAG003238.2	NULL	3	TRIGGs
19745	NONHSAG003248.2	NULL	4	TRIGGs
19746	NONHSAG003260.2	NULL	4	TRIGGs
19747	NONHSAG003268.2	NULL	3	TRIGGs
19748	NONHSAG003283.2	NULL	4	TRIGGs
19749	NONHSAG003293.2	NULL	4	TRIGGs
19750	NONHSAG003299.2-001	NULL	2	TRIGGs
19751	NONHSAG003299.2-002	NULL	3	TRIGGs
19752	NONHSAG003309.2	NULL	4	TRIGGs
19753	NONHSAG003318.2	NULL	4	TRIGGs
19754	NONHSAG003338.2	NULL	5	TRIGGs
19755	NONHSAG003361.2	NULL	3	TRIGGs
19756	NONHSAG003377.2	NULL	4	TRIGGs
19757	NONHSAG003392.2	NULL	4	TRIGGs
19758	NONHSAG003403.2	NULL	4	TRIGGs
19759	NONHSAG003415.2	NULL	3	TRIGGs
19760	NONHSAG003421.2	NULL	3	TRIGGs
19761	NONHSAG003442.2	NULL	4	TRIGGs
19762	NONHSAG003450.2	NULL	4	TRIGGs
19763	NONHSAG003451.2	NULL	2	TRIGGs
19764	NONHSAG003457.2	NULL	3	TRIGGs
19765	NONHSAG003530.2	NULL	5	TRIGGs
19766	NONHSAG003560.2	NULL	5	TRIGGs
19767	NONHSAG003601.2	NULL	3	TRIGGs
19768	NONHSAG003608.2	NULL	4	TRIGGs
19769	NONHSAG003624.2	NULL	3	TRIGGs
19770	NONHSAG003634.2	NULL	4	TRIGGs
19771	NONHSAG003665.2	NULL	2	TRIGGs
19772	NONHSAG003678.2	NULL	3	TRIGGs
19773	NONHSAG003690.2	NULL	3	TRIGGs
19774	NONHSAG003694.2	NULL	4	TRIGGs
19775	NONHSAG003711.2	NULL	3	TRIGGs
19776	NONHSAG003714.2	NULL	2	TRIGGs
19777	NONHSAG003732.2	NULL	4	TRIGGs
19778	NONHSAG003746.2	NULL	4	TRIGGs
19779	NONHSAG003817.2	NULL	4	TRIGGs
19780	NONHSAG003820.2	NULL	3	TRIGGs
19781	NONHSAG003825.2	NULL	3	TRIGGs
19782	NONHSAG003845.2	NULL	4	TRIGGs
19783	NONHSAG003847.2	NULL	3	TRIGGs
19784	NONHSAG003853.2	NULL	4	TRIGGs
19785	NONHSAG003857.2	NULL	4	TRIGGs
19786	NONHSAG003865.2	NULL	3	TRIGGs
19787	NONHSAG003872.2	NULL	5	TRIGGs
19788	NONHSAG003874.2	NULL	5	TRIGGs
19789	NONHSAG003893.2	NULL	4	TRIGGs
19790	NONHSAG003915.2	NULL	4	TRIGGs
19791	NONHSAG003924.2	NULL	5	TRIGGs
19792	NONHSAG003928.2	NULL	4	TRIGGs
19793	NONHSAG003940.2	NULL	4	TRIGGs
19794	NONHSAG003942.2	NULL	4	TRIGGs
19795	NONHSAG003951.2	NULL	3	TRIGGs
19796	NONHSAG003956.2	NULL	4	TRIGGs
19797	NONHSAG003957.2	NULL	2	TRIGGs
19798	NONHSAG003962.2	NULL	4	TRIGGs
19799	NONHSAG003966.2	NULL	4	TRIGGs
19800	NONHSAG003981.2	NULL	2	TRIGGs
19801	NONHSAG003993.2	NULL	4	TRIGGs
19802	NONHSAG004003.2	NULL	4	TRIGGs
19803	NONHSAG004007.2	NULL	4	TRIGGs
19804	NONHSAG004011.2	NULL	5	TRIGGs
19805	NONHSAG004033.2	NULL	3	TRIGGs
19806	NONHSAG004056.2	NULL	5	TRIGGs
19807	NONHSAG004071.2	NULL	4	TRIGGs
19808	NONHSAG004077.2	NULL	4	TRIGGs
19809	NONHSAG004089.2	NULL	4	TRIGGs
19810	NONHSAG004090.2	NULL	5	TRIGGs
19811	NONHSAG004091.2	NULL	3	TRIGGs
19812	NONHSAG004099.2	NULL	4	TRIGGs
19813	NONHSAG004108.2	NULL	5	TRIGGs
19814	NONHSAG004117.2	NULL	4	TRIGGs
19815	NONHSAG004121.2	NULL	5	TRIGGs
19816	NONHSAG004130.2	NULL	4	TRIGGs
19817	NONHSAG004137.2	NULL	2	TRIGGs
19818	NONHSAG004166.2	NULL	3	TRIGGs
19819	NONHSAG004212.2	NULL	5	TRIGGs
19820	NONHSAG004237.2	NULL	4	TRIGGs
19821	NONHSAG004244.2	NULL	4	TRIGGs
19822	NONHSAG004255.2	NULL	3	TRIGGs
19823	NONHSAG004256.2	NULL	4	TRIGGs
19824	NONHSAG004278.2	NULL	2	TRIGGs
19825	NONHSAG004336.2	NULL	2	TRIGGs
19826	NONHSAG004350.2	NULL	4	TRIGGs
19827	NONHSAG004353.2	NULL	2	TRIGGs
19828	NONHSAG004355.2	NULL	3	TRIGGs
19829	NONHSAG004357.2	NULL	4	TRIGGs
19830	NONHSAG004386.2	NULL	3	TRIGGs
19831	NONHSAG004388.2	NULL	4	TRIGGs
19832	NONHSAG004435.2	NULL	4	TRIGGs
19833	NONHSAG004437.2	NULL	5	TRIGGs
19834	NONHSAG004455.2-001	NULL	4	TRIGGs
19835	NONHSAG004455.2-002	NULL	4	TRIGGs
19836	NONHSAG004505.2	NULL	4	TRIGGs
19837	NONHSAG004517.2	NULL	4	TRIGGs
19838	NONHSAG004519.2	NULL	4	TRIGGs
19839	NONHSAG004525.2	NULL	5	TRIGGs
19840	NONHSAG004528.2	NULL	5	TRIGGs
19841	NONHSAG004542.2	NULL	2	TRIGGs
19842	NONHSAG004545.2	NULL	3	TRIGGs
19843	NONHSAG004613.2	NULL	2	TRIGGs
19844	NONHSAG004617.2	NULL	5	TRIGGs
19845	NONHSAG004654.2	NULL	5	TRIGGs
19846	NONHSAG004681.2	NULL	5	TRIGGs
19847	NONHSAG004690.2	NULL	5	TRIGGs
19848	NONHSAG004699.2	NULL	4	TRIGGs
19849	NONHSAG004700.2	NULL	3	TRIGGs
19850	NONHSAG004702.2	NULL	2	TRIGGs
19851	NONHSAG004709.2	NULL	4	TRIGGs
19852	NONHSAG004714.2-001	NULL	3	TRIGGs
19853	NONHSAG004714.2-002	NULL	2	TRIGGs
19854	NONHSAG004728.2	NULL	5	TRIGGs
19855	NONHSAG004730.2	NULL	3	TRIGGs
19856	NONHSAG004738.2	NULL	5	TRIGGs
19857	NONHSAG004742.2	NULL	4	TRIGGs
19858	NONHSAG004757.2	NULL	3	TRIGGs
19859	NONHSAG004793.2	NULL	4	TRIGGs
19860	NONHSAG004819.2	NULL	3	TRIGGs
19861	NONHSAG004824.2	NULL	3	TRIGGs
19862	NONHSAG004828.2	NULL	2	TRIGGs
19863	NONHSAG004837.2	NULL	3	TRIGGs
19864	NONHSAG004838.2	NULL	5	TRIGGs
19865	NONHSAG004852.2	NULL	3	TRIGGs
19866	NONHSAG004867.2	NULL	5	TRIGGs
19867	NONHSAG004934.2	NULL	2	TRIGGs
19868	NONHSAG004936.2	NULL	2	TRIGGs
19869	NONHSAG004958.2	NULL	4	TRIGGs
19870	NONHSAG004968.2	NULL	3	TRIGGs
19871	NONHSAG004969.2	NULL	5	TRIGGs
19872	NONHSAG004993.2	NULL	2	TRIGGs
19873	NONHSAG005032.2	NULL	3	TRIGGs
19874	NONHSAG005048.2	NULL	5	TRIGGs
19875	NONHSAG005065.2	NULL	5	TRIGGs
19876	NONHSAG005075.2	NULL	3	TRIGGs
19877	NONHSAG005096.2	NULL	4	TRIGGs
19878	NONHSAG005113.2	NULL	5	TRIGGs
19879	NONHSAG005126.2	NULL	5	TRIGGs
19880	NONHSAG005139.2	NULL	3	TRIGGs
19881	NONHSAG005151.2	NULL	4	TRIGGs
19882	NONHSAG005179.2-001	NULL	5	TRIGGs
19883	NONHSAG005179.2-002	NULL	5	TRIGGs
19884	NONHSAG005197.2	NULL	4	TRIGGs
19885	NONHSAG005210.2	NULL	2	TRIGGs
19886	NONHSAG005220.2	NULL	6	TRIGGs
19887	NONHSAG005263.2	NULL	3	TRIGGs
19888	NONHSAG005267.2	NULL	4	TRIGGs
19889	NONHSAG005301.2	NULL	4	TRIGGs
19890	NONHSAG005303.2	NULL	5	TRIGGs
19891	NONHSAG005304.2	NULL	5	TRIGGs
19892	NONHSAG005306.2	NULL	3	TRIGGs
19893	NONHSAG005322.2	NULL	5	TRIGGs
19894	NONHSAG005333.2	NULL	5	TRIGGs
19895	NONHSAG005352.2	NULL	3	TRIGGs
19896	NONHSAG005377.2	NULL	4	TRIGGs
19897	NONHSAG005389.2	NULL	4	TRIGGs
19898	NONHSAG005433.2	NULL	3	TRIGGs
19899	NONHSAG005437.2	NULL	4	TRIGGs
19900	NONHSAG005453.2	NULL	4	TRIGGs
19901	NONHSAG005473.2	NULL	2	TRIGGs
19902	NONHSAG005483.2	NULL	3	TRIGGs
19903	NONHSAG005506.2	NULL	5	TRIGGs
19904	NONHSAG005519.2	NULL	4	TRIGGs
19905	NONHSAG005524.2-001	NULL	3	TRIGGs
19906	NONHSAG005524.2-002	NULL	2	TRIGGs
19907	NONHSAG005580.2	NULL	5	TRIGGs
19908	NONHSAG005589.2	NULL	3	TRIGGs
19909	NONHSAG005611.2	NULL	3	TRIGGs
19910	NONHSAG005634.2-001	NULL	2	TRIGGs
19911	NONHSAG005634.2-002	NULL	2	TRIGGs
19912	NONHSAG005648.2	NULL	4	TRIGGs
19913	NONHSAG005669.2	NULL	4	TRIGGs
19914	NONHSAG005689.2	NULL	5	TRIGGs
19915	NONHSAG005699.2	NULL	4	TRIGGs
19916	NONHSAG005706.2	NULL	3	TRIGGs
19917	NONHSAG005773.2	NULL	4	TRIGGs
19918	NONHSAG005774.2	NULL	4	TRIGGs
19919	NONHSAG005786.2	NULL	3	TRIGGs
19920	NONHSAG005788.2	NULL	2	TRIGGs
19921	NONHSAG005814.2	NULL	3	TRIGGs
19922	NONHSAG005815.2	NULL	2	TRIGGs
19923	NONHSAG005817.2-001	NULL	2	TRIGGs
19924	NONHSAG005817.2-002	NULL	2	TRIGGs
19925	NONHSAG005817.2-003	NULL	2	TRIGGs
19926	NONHSAG005833.2-001	NULL	2	TRIGGs
19927	NONHSAG005833.2-002	NULL	2	TRIGGs
19928	NONHSAG005836.2	NULL	2	TRIGGs
19929	NONHSAG005873.2	NULL	3	TRIGGs
19930	NONHSAG005888.2	NULL	4	TRIGGs
19931	NONHSAG005889.2	NULL	3	TRIGGs
19932	NONHSAG005941.2	NULL	2	TRIGGs
19933	NONHSAG005951.2	NULL	4	TRIGGs
19934	NONHSAG005955.2	NULL	4	TRIGGs
19935	NONHSAG005971.2	NULL	4	TRIGGs
19936	NONHSAG005974.2	NULL	3	TRIGGs
19937	NONHSAG005976.2	NULL	4	TRIGGs
19938	NONHSAG005977.2	NULL	4	TRIGGs
19939	NONHSAG006007.2	NULL	3	TRIGGs
19940	NONHSAG006009.2	NULL	4	TRIGGs
19941	NONHSAG006016.2	NULL	5	TRIGGs
19942	NONHSAG006025.2	NULL	3	TRIGGs
19943	NONHSAG006034.2	NULL	3	TRIGGs
19944	NONHSAG006064.2	NULL	3	TRIGGs
19945	NONHSAG006081.2	NULL	3	TRIGGs
19946	NONHSAG006092.2	NULL	4	TRIGGs
19947	NONHSAG006100.2	NULL	5	TRIGGs
19948	NONHSAG006109.2	NULL	5	TRIGGs
19949	NONHSAG006126.2	NULL	4	TRIGGs
19950	NONHSAG006133.2	NULL	2	TRIGGs
19951	NONHSAG006146.2	NULL	4	TRIGGs
19952	NONHSAG006163.2	NULL	3	TRIGGs
19953	NONHSAG006174.2	NULL	5	TRIGGs
19954	NONHSAG006185.2	NULL	3	TRIGGs
19955	NONHSAG006194.2	NULL	2	TRIGGs
19956	NONHSAG006199.2	NULL	3	TRIGGs
19957	NONHSAG006220.2	NULL	4	TRIGGs
19958	NONHSAG006243.2	NULL	5	TRIGGs
19959	NONHSAG006253.2	NULL	4	TRIGGs
19960	NONHSAG006272.2	NULL	5	TRIGGs
19961	NONHSAG006279.2	NULL	5	TRIGGs
19962	NONHSAG006285.2	NULL	3	TRIGGs
19963	NONHSAG006306.2	NULL	4	TRIGGs
19964	NONHSAG006395.2	NULL	4	TRIGGs
19965	NONHSAG006399.2	NULL	3	TRIGGs
19966	NONHSAG006457.2	NULL	3	TRIGGs
19967	NONHSAG006481.2	NULL	5	TRIGGs
19968	NONHSAG006490.2	NULL	4	TRIGGs
19969	NONHSAG006491.2	NULL	3	TRIGGs
19970	NONHSAG006509.2	NULL	4	TRIGGs
19971	NONHSAG006515.2	NULL	4	TRIGGs
19972	NONHSAG006518.2	NULL	5	TRIGGs
19973	NONHSAG006530.2	NULL	4	TRIGGs
19974	NONHSAG006535.2	NULL	4	TRIGGs
19975	NONHSAG006546.2	NULL	3	TRIGGs
19976	NONHSAG006547.2	NULL	3	TRIGGs
19977	NONHSAG006549.2	NULL	4	TRIGGs
19978	NONHSAG006554.2	NULL	3	TRIGGs
19979	NONHSAG006562.2	NULL	4	TRIGGs
19980	NONHSAG006566.2	NULL	4	TRIGGs
19981	NONHSAG006602.2	NULL	4	TRIGGs
19982	NONHSAG006603.2	NULL	4	TRIGGs
19983	NONHSAG006604.2	NULL	2	TRIGGs
19984	NONHSAG006606.2	NULL	4	TRIGGs
19985	NONHSAG006607.2	NULL	4	TRIGGs
19986	NONHSAG006635.2	NULL	2	TRIGGs
19987	NONHSAG006637.2	NULL	4	TRIGGs
19988	NONHSAG006646.2	NULL	5	TRIGGs
19989	NONHSAG006651.2	NULL	3	TRIGGs
19990	NONHSAG006652.2	NULL	3	TRIGGs
19991	NONHSAG006686.2	NULL	4	TRIGGs
19992	NONHSAG006709.2	NULL	3	TRIGGs
19993	NONHSAG006723.2	NULL	5	TRIGGs
19994	NONHSAG006758.2	NULL	4	TRIGGs
19995	NONHSAG006759.2	NULL	3	TRIGGs
19996	NONHSAG006835.2	NULL	2	TRIGGs
19997	NONHSAG006846.2	NULL	5	TRIGGs
19998	NONHSAG006856.2	NULL	5	TRIGGs
19999	NONHSAG006867.2	NULL	3	TRIGGs
20000	NONHSAG006889.2	NULL	3	TRIGGs
20001	NONHSAG006899.2	NULL	5	TRIGGs
20002	NONHSAG006920.2	NULL	2	TRIGGs
20003	NONHSAG006923.2	NULL	4	TRIGGs
20004	NONHSAG006925.2	NULL	5	TRIGGs
20005	NONHSAG006929.2	NULL	3	TRIGGs
20006	NONHSAG006931.2	NULL	3	TRIGGs
20007	NONHSAG006945.2	NULL	3	TRIGGs
20008	NONHSAG006965.2-001	NULL	2	TRIGGs
20009	NONHSAG006965.2-002	NULL	3	TRIGGs
20010	NONHSAG006973.2	NULL	3	TRIGGs
20011	NONHSAG006979.2	NULL	3	TRIGGs
20012	NONHSAG006996.2	NULL	4	TRIGGs
20013	NONHSAG007005.2	NULL	4	TRIGGs
20014	NONHSAG007009.2	NULL	3	TRIGGs
20015	NONHSAG007015.2	NULL	2	TRIGGs
20016	NONHSAG007074.2	NULL	4	TRIGGs
20017	NONHSAG007075.2-001	NULL	4	TRIGGs
20018	NONHSAG007075.2-002	NULL	3	TRIGGs
20019	NONHSAG007083.2	NULL	2	TRIGGs
20020	NONHSAG007103.2	NULL	4	TRIGGs
20021	NONHSAG007130.2	NULL	3	TRIGGs
20022	NONHSAG007144.2	NULL	5	TRIGGs
20023	NONHSAG007153.2	NULL	3	TRIGGs
20024	NONHSAG007194.2	NULL	4	TRIGGs
20025	NONHSAG007196.2	NULL	2	TRIGGs
20026	NONHSAG007209.2	NULL	5	TRIGGs
20027	NONHSAG007216.2	NULL	4	TRIGGs
20028	NONHSAG007255.2	NULL	2	TRIGGs
20029	NONHSAG007258.2	NULL	3	TRIGGs
20030	NONHSAG007260.2	NULL	2	TRIGGs
20031	NONHSAG007292.2	NULL	3	TRIGGs
20032	NONHSAG007304.2	NULL	4	TRIGGs
20033	NONHSAG007323.2	NULL	5	TRIGGs
20034	NONHSAG007330.2	NULL	3	TRIGGs
20035	NONHSAG007331.2	NULL	3	TRIGGs
20036	NONHSAG007344.2	NULL	5	TRIGGs
20037	NONHSAG007351.2	NULL	4	TRIGGs
20038	NONHSAG007352.2	NULL	4	TRIGGs
20039	NONHSAG007366.2	NULL	3	TRIGGs
20040	NONHSAG007370.2	NULL	3	TRIGGs
20041	NONHSAG007375.2	NULL	2	TRIGGs
20042	NONHSAG007376.2	NULL	5	TRIGGs
20043	NONHSAG007396.2	NULL	4	TRIGGs
20044	NONHSAG007397.2	NULL	4	TRIGGs
20045	NONHSAG007400.2	NULL	4	TRIGGs
20046	NONHSAG007402.2	NULL	4	TRIGGs
20047	NONHSAG007404.2	NULL	6	TRIGGs
20048	NONHSAG007414.2	NULL	6	TRIGGs
20049	NONHSAG007418.2	NULL	5	TRIGGs
20050	NONHSAG007426.2	NULL	5	TRIGGs
20051	NONHSAG007430.2	NULL	6	TRIGGs
20052	NONHSAG007437.2	NULL	4	TRIGGs
20053	NONHSAG007438.2	NULL	4	TRIGGs
20054	NONHSAG007445.2	NULL	4	TRIGGs
20055	NONHSAG007456.2	NULL	2	TRIGGs
20056	NONHSAG007470.2	NULL	2	TRIGGs
20057	NONHSAG007473.2	NULL	2	TRIGGs
20058	NONHSAG007490.2	NULL	4	TRIGGs
20059	NONHSAG007494.2	NULL	3	TRIGGs
20060	NONHSAG007520.2	NULL	4	TRIGGs
20061	NONHSAG007537.2	NULL	4	TRIGGs
20062	NONHSAG007540.2	NULL	4	TRIGGs
20063	NONHSAG007593.2-001	NULL	4	TRIGGs
20064	NONHSAG007593.2-002	NULL	4	TRIGGs
20065	NONHSAG007624.2	NULL	3	TRIGGs
20066	NONHSAG007647.2	NULL	3	TRIGGs
20067	NONHSAG007666.2	NULL	5	TRIGGs
20068	NONHSAG007679.2	NULL	4	TRIGGs
20069	NONHSAG007703.2	NULL	2	TRIGGs
20070	NONHSAG007732.2	NULL	3	TRIGGs
20071	NONHSAG007759.2	NULL	3	TRIGGs
20072	NONHSAG007760.2	NULL	2	TRIGGs
20073	NONHSAG007765.2	NULL	5	TRIGGs
20074	NONHSAG007795.2	NULL	4	TRIGGs
20075	NONHSAG007803.2	NULL	3	TRIGGs
20076	NONHSAG007810.2	NULL	4	TRIGGs
20077	NONHSAG007824.2	NULL	2	TRIGGs
20078	NONHSAG007831.2	NULL	4	TRIGGs
20079	NONHSAG007838.2	NULL	4	TRIGGs
20080	NONHSAG007855.2	NULL	5	TRIGGs
20081	NONHSAG007887.2	NULL	4	TRIGGs
20082	NONHSAG007889.2	NULL	2	TRIGGs
20083	NONHSAG008004.2	NULL	4	TRIGGs
20084	NONHSAG008011.2	NULL	5	TRIGGs
20085	NONHSAG008024.2-001	NULL	2	TRIGGs
20086	NONHSAG008024.2-002	NULL	2	TRIGGs
20087	NONHSAG008029.2	NULL	3	TRIGGs
20088	NONHSAG008038.2	NULL	4	TRIGGs
20089	NONHSAG008050.2	NULL	4	TRIGGs
20090	NONHSAG008096.2	NULL	3	TRIGGs
20091	NONHSAG008114.2	NULL	2	TRIGGs
20092	NONHSAG008131.2	NULL	4	TRIGGs
20093	NONHSAG008203.2-001	NULL	5	TRIGGs
20094	NONHSAG008203.2-002	NULL	5	TRIGGs
20095	NONHSAG008210.2	NULL	4	TRIGGs
20096	NONHSAG008216.2	NULL	4	TRIGGs
20097	NONHSAG008235.2	NULL	7	TRIGGs
20098	NONHSAG008250.2	NULL	3	TRIGGs
20099	NONHSAG008255.2	NULL	3	TRIGGs
20100	NONHSAG008332.2	NULL	2	TRIGGs
20101	NONHSAG008341.2	NULL	3	TRIGGs
20102	NONHSAG008348.2	NULL	3	TRIGGs
20103	NONHSAG008352.2	NULL	4	TRIGGs
20104	NONHSAG008356.2	NULL	4	TRIGGs
20105	NONHSAG008414.2	NULL	4	TRIGGs
20106	NONHSAG008417.2	NULL	3	TRIGGs
20107	NONHSAG008420.2	NULL	3	TRIGGs
20108	NONHSAG008424.2	NULL	4	TRIGGs
20109	NONHSAG008426.2	NULL	5	TRIGGs
20110	NONHSAG008427.2	NULL	4	TRIGGs
20111	NONHSAG008428.2	NULL	2	TRIGGs
20112	NONHSAG008436.2	NULL	3	TRIGGs
20113	NONHSAG008447.2	NULL	4	TRIGGs
20114	NONHSAG008478.2	NULL	4	TRIGGs
20115	NONHSAG008489.2	NULL	4	TRIGGs
20116	NONHSAG008515.2	NULL	5	TRIGGs
20117	NONHSAG008529.2	NULL	4	TRIGGs
20118	NONHSAG008537.2	NULL	3	TRIGGs
20119	NONHSAG008539.2	NULL	4	TRIGGs
20120	NONHSAG008544.2	NULL	4	TRIGGs
20121	NONHSAG008559.2	NULL	2	TRIGGs
20122	NONHSAG008572.2	NULL	4	TRIGGs
20123	NONHSAG008597.2	NULL	5	TRIGGs
20124	NONHSAG008599.2	NULL	5	TRIGGs
20125	NONHSAG008600.2	NULL	5	TRIGGs
20126	NONHSAG008605.2	NULL	4	TRIGGs
20127	NONHSAG008623.2	NULL	4	TRIGGs
20128	NONHSAG008628.2	NULL	4	TRIGGs
20129	NONHSAG008681.2	NULL	6	TRIGGs
20130	NONHSAG008711.2	NULL	5	TRIGGs
20131	NONHSAG008745.2	NULL	2	TRIGGs
20132	NONHSAG008748.2	NULL	2	TRIGGs
20133	NONHSAG008749.2	NULL	3	TRIGGs
20134	NONHSAG008751.2	NULL	3	TRIGGs
20135	NONHSAG008756.2	NULL	5	TRIGGs
20136	NONHSAG008766.2	NULL	3	TRIGGs
20137	NONHSAG008781.2	NULL	4	TRIGGs
20138	NONHSAG008785.2	NULL	5	TRIGGs
20139	NONHSAG008789.2	NULL	3	TRIGGs
20140	NONHSAG008791.2	NULL	5	TRIGGs
20141	NONHSAG008795.2	NULL	4	TRIGGs
20142	NONHSAG008799.2	NULL	4	TRIGGs
20143	NONHSAG008833.2	NULL	4	TRIGGs
20144	NONHSAG008838.2	NULL	4	TRIGGs
20145	NONHSAG008840.2	NULL	3	TRIGGs
20146	NONHSAG008849.2	NULL	4	TRIGGs
20147	NONHSAG008856.2	NULL	2	TRIGGs
20148	NONHSAG008896.2	NULL	4	TRIGGs
20149	NONHSAG008899.2	NULL	4	TRIGGs
20150	NONHSAG008926.2	NULL	4	TRIGGs
20151	NONHSAG008928.2	NULL	2	TRIGGs
20152	NONHSAG008955.2	NULL	3	TRIGGs
20153	NONHSAG008975.2	NULL	3	TRIGGs
20154	NONHSAG008977.2	NULL	3	TRIGGs
20155	NONHSAG008994.2	NULL	4	TRIGGs
20156	NONHSAG009010.2	NULL	5	TRIGGs
20157	NONHSAG009017.2	NULL	5	TRIGGs
20158	NONHSAG009029.2	NULL	3	TRIGGs
20159	NONHSAG009035.2	NULL	4	TRIGGs
20160	NONHSAG009038.2	NULL	3	TRIGGs
20161	NONHSAG009043.2	NULL	3	TRIGGs
20162	NONHSAG009077.2	NULL	3	TRIGGs
20163	NONHSAG009082.2	NULL	5	TRIGGs
20164	NONHSAG009091.2	NULL	3	TRIGGs
20165	NONHSAG009098.2	NULL	2	TRIGGs
20166	NONHSAG009099.2	NULL	5	TRIGGs
20167	NONHSAG009136.2	NULL	5	TRIGGs
20168	NONHSAG009231.2	NULL	2	TRIGGs
20169	NONHSAG009236.2	NULL	4	TRIGGs
20170	NONHSAG009263.2	NULL	3	TRIGGs
20171	NONHSAG009266.2	NULL	5	TRIGGs
20172	NONHSAG009267.2	NULL	5	TRIGGs
20173	NONHSAG009271.2	NULL	3	TRIGGs
20174	NONHSAG009279.2	NULL	5	TRIGGs
20175	NONHSAG009311.2	NULL	2	TRIGGs
20176	NONHSAG009341.2	NULL	4	TRIGGs
20177	NONHSAG009344.2	NULL	2	TRIGGs
20178	NONHSAG009363.2	NULL	2	TRIGGs
20179	NONHSAG009368.2	NULL	5	TRIGGs
20180	NONHSAG009375.2	NULL	4	TRIGGs
20181	NONHSAG009376.2	NULL	4	TRIGGs
20182	NONHSAG009383.2	NULL	2	TRIGGs
20183	NONHSAG009385.2	NULL	2	TRIGGs
20184	NONHSAG009400.2	NULL	5	TRIGGs
20185	NONHSAG009408.2	NULL	3	TRIGGs
20186	NONHSAG009443.2	NULL	3	TRIGGs
20187	NONHSAG009470.2	NULL	5	TRIGGs
20188	NONHSAG009471.2	NULL	4	TRIGGs
20189	NONHSAG009472.2	NULL	5	TRIGGs
20190	NONHSAG009474.2	NULL	5	TRIGGs
20191	NONHSAG009475.2	NULL	4	TRIGGs
20192	NONHSAG009537.2	NULL	4	TRIGGs
20193	NONHSAG009544.2	NULL	5	TRIGGs
20194	NONHSAG009546.2	NULL	2	TRIGGs
20195	NONHSAG009554.2	NULL	4	TRIGGs
20196	NONHSAG009563.2	NULL	2	TRIGGs
20197	NONHSAG009578.2	NULL	5	TRIGGs
20198	NONHSAG009596.2	NULL	4	TRIGGs
20199	NONHSAG009610.2	NULL	4	TRIGGs
20200	NONHSAG009613.2	NULL	3	TRIGGs
20201	NONHSAG009661.2	NULL	3	TRIGGs
20202	NONHSAG009665.2	NULL	4	TRIGGs
20203	NONHSAG009705.2	NULL	4	TRIGGs
20204	NONHSAG009716.2	NULL	5	TRIGGs
20205	NONHSAG009738.2	NULL	5	TRIGGs
20206	NONHSAG009760.2	NULL	4	TRIGGs
20207	NONHSAG009765.2	NULL	2	TRIGGs
20208	NONHSAG009766.2	NULL	3	TRIGGs
20209	NONHSAG009787.2	NULL	3	TRIGGs
20210	NONHSAG009813.2	NULL	3	TRIGGs
20211	NONHSAG009814.2	NULL	3	TRIGGs
20212	NONHSAG009862.2	NULL	3	TRIGGs
20213	NONHSAG009873.2	NULL	3	TRIGGs
20214	NONHSAG009880.2	NULL	5	TRIGGs
20215	NONHSAG009915.2	NULL	3	TRIGGs
20216	NONHSAG009916.2	NULL	2	TRIGGs
20217	NONHSAG009921.2	NULL	2	TRIGGs
20218	NONHSAG009924.2	NULL	2	TRIGGs
20219	NONHSAG009926.2	NULL	2	TRIGGs
20220	NONHSAG009928.2	NULL	2	TRIGGs
20221	NONHSAG009933.2	NULL	2	TRIGGs
20222	NONHSAG009936.2	NULL	5	TRIGGs
20223	NONHSAG009944.2	NULL	4	TRIGGs
20224	NONHSAG009949.2	NULL	3	TRIGGs
20225	NONHSAG009952.2	NULL	5	TRIGGs
20226	NONHSAG009956.2	NULL	4	TRIGGs
20227	NONHSAG009988.2	NULL	4	TRIGGs
20228	NONHSAG010037.2	NULL	4	TRIGGs
20229	NONHSAG010042.2	NULL	5	TRIGGs
20230	NONHSAG010078.2	NULL	3	TRIGGs
20231	NONHSAG010111.2	NULL	4	TRIGGs
20232	NONHSAG010149.2	NULL	4	TRIGGs
20233	NONHSAG010150.2	NULL	3	TRIGGs
20234	NONHSAG010169.2	NULL	3	TRIGGs
20235	NONHSAG010189.2	NULL	4	TRIGGs
20236	NONHSAG010202.2	NULL	5	TRIGGs
20237	NONHSAG010240.2	NULL	5	TRIGGs
20238	NONHSAG010291.2	NULL	5	TRIGGs
20239	NONHSAG010295.2	NULL	5	TRIGGs
20240	NONHSAG010312.2	NULL	5	TRIGGs
20241	NONHSAG010332.2	NULL	2	TRIGGs
20242	NONHSAG010333.2	NULL	5	TRIGGs
20243	NONHSAG010336.2	NULL	2	TRIGGs
20244	NONHSAG010340.2	NULL	3	TRIGGs
20245	NONHSAG010344.2	NULL	4	TRIGGs
20246	NONHSAG010346.2	NULL	3	TRIGGs
20247	NONHSAG010348.2	NULL	4	TRIGGs
20248	NONHSAG010350.2	NULL	5	TRIGGs
20249	NONHSAG010351.2	NULL	5	TRIGGs
20250	NONHSAG010355.2	NULL	3	TRIGGs
20251	NONHSAG010362.2	NULL	3	TRIGGs
20252	NONHSAG010375.2	NULL	2	TRIGGs
20253	NONHSAG010377.2	NULL	4	TRIGGs
20254	NONHSAG010420.2	NULL	2	TRIGGs
20255	NONHSAG010431.2	NULL	2	TRIGGs
20256	NONHSAG010456.2	NULL	4	TRIGGs
20257	NONHSAG010458.2	NULL	3	TRIGGs
20258	NONHSAG010467.2	NULL	3	TRIGGs
20259	NONHSAG010474.2	NULL	4	TRIGGs
20260	NONHSAG010477.2	NULL	4	TRIGGs
20261	NONHSAG010490.2	NULL	5	TRIGGs
20262	NONHSAG010495.2	NULL	4	TRIGGs
20263	NONHSAG010503.2	NULL	2	TRIGGs
20264	NONHSAG010504.2	NULL	2	TRIGGs
20265	NONHSAG010505.2	NULL	2	TRIGGs
20266	NONHSAG010508.2	NULL	3	TRIGGs
20267	NONHSAG010515.2	NULL	4	TRIGGs
20268	NONHSAG010521.2	NULL	4	TRIGGs
20269	NONHSAG010528.2	NULL	5	TRIGGs
20270	NONHSAG010541.2	NULL	5	TRIGGs
20271	NONHSAG010564.2	NULL	4	TRIGGs
20272	NONHSAG010574.2	NULL	2	TRIGGs
20273	NONHSAG010580.2	NULL	4	TRIGGs
20274	NONHSAG010591.2	NULL	3	TRIGGs
20275	NONHSAG010593.2	NULL	4	TRIGGs
20276	NONHSAG010594.2	NULL	4	TRIGGs
20277	NONHSAG010596.2	NULL	3	TRIGGs
20278	NONHSAG010597.2-001	NULL	5	TRIGGs
20279	NONHSAG010597.2-002	NULL	5	TRIGGs
20280	NONHSAG010607.2	NULL	5	TRIGGs
20281	NONHSAG010634.2	NULL	3	TRIGGs
20282	NONHSAG010647.2	NULL	4	TRIGGs
20283	NONHSAG010650.2	NULL	3	TRIGGs
20284	NONHSAG010661.2	NULL	2	TRIGGs
20285	NONHSAG010668.2	NULL	3	TRIGGs
20286	NONHSAG010702.2	NULL	3	TRIGGs
20287	NONHSAG010717.2	NULL	5	TRIGGs
20288	NONHSAG010771.2	NULL	4	TRIGGs
20289	NONHSAG010837.2	NULL	4	TRIGGs
20290	NONHSAG010848.2	NULL	5	TRIGGs
20291	NONHSAG010862.2	NULL	3	TRIGGs
20292	NONHSAG010911.2	NULL	5	TRIGGs
20293	NONHSAG010925.2	NULL	4	TRIGGs
20294	NONHSAG010929.2	NULL	4	TRIGGs
20295	NONHSAG010967.2	NULL	3	TRIGGs
20296	NONHSAG010971.2	NULL	2	TRIGGs
20297	NONHSAG010973.2	NULL	5	TRIGGs
20298	NONHSAG010977.2	NULL	4	TRIGGs
20299	NONHSAG010980.2	NULL	5	TRIGGs
20300	NONHSAG010985.2	NULL	5	TRIGGs
20301	NONHSAG011022.2	NULL	4	TRIGGs
20302	NONHSAG011023.2	NULL	3	TRIGGs
20303	NONHSAG011024.2	NULL	4	TRIGGs
20304	NONHSAG011030.2	NULL	4	TRIGGs
20305	NONHSAG011040.2	NULL	4	TRIGGs
20306	NONHSAG011073.2	NULL	2	TRIGGs
20307	NONHSAG011077.2	NULL	4	TRIGGs
20308	NONHSAG011104.2	NULL	5	TRIGGs
20309	NONHSAG011112.2	NULL	4	TRIGGs
20310	NONHSAG011145.2	NULL	4	TRIGGs
20311	NONHSAG011147.2	NULL	3	TRIGGs
20312	NONHSAG011155.2	NULL	5	TRIGGs
20313	NONHSAG011172.2	NULL	2	TRIGGs
20314	NONHSAG011177.2	NULL	5	TRIGGs
20315	NONHSAG011182.2	NULL	4	TRIGGs
20316	NONHSAG011189.2	NULL	4	TRIGGs
20317	NONHSAG011196.2	NULL	4	TRIGGs
20318	NONHSAG011212.2	NULL	4	TRIGGs
20319	NONHSAG011215.2-001	NULL	4	TRIGGs
20320	NONHSAG011215.2-002	NULL	4	TRIGGs
20321	NONHSAG011229.2	NULL	4	TRIGGs
20322	NONHSAG011234.2	NULL	4	TRIGGs
20323	NONHSAG011261.2	NULL	3	TRIGGs
20324	NONHSAG011263.2	NULL	3	TRIGGs
20325	NONHSAG011287.2	NULL	5	TRIGGs
20326	NONHSAG011306.2	NULL	4	TRIGGs
20327	NONHSAG011340.2	NULL	3	TRIGGs
20328	NONHSAG011344.2	NULL	5	TRIGGs
20329	NONHSAG011346.2	NULL	5	TRIGGs
20330	NONHSAG011347.2	NULL	3	TRIGGs
20331	NONHSAG011353.2	NULL	5	TRIGGs
20332	NONHSAG011359.2	NULL	3	TRIGGs
20333	NONHSAG011362.2-001	NULL	4	TRIGGs
20334	NONHSAG011362.2-002	NULL	4	TRIGGs
20335	NONHSAG011377.2	NULL	4	TRIGGs
20336	NONHSAG011381.2	NULL	3	TRIGGs
20337	NONHSAG011389.2	NULL	5	TRIGGs
20338	NONHSAG011391.2	NULL	2	TRIGGs
20339	NONHSAG011392.2-001	NULL	3	TRIGGs
20340	NONHSAG011392.2-002	NULL	4	TRIGGs
20341	NONHSAG011394.2	NULL	4	TRIGGs
20342	NONHSAG011398.2	NULL	3	TRIGGs
20343	NONHSAG011403.2	NULL	4	TRIGGs
20344	NONHSAG011408.2	NULL	5	TRIGGs
20345	NONHSAG011413.2	NULL	4	TRIGGs
20346	NONHSAG011416.2	NULL	3	TRIGGs
20347	NONHSAG011418.2	NULL	4	TRIGGs
20348	NONHSAG011428.2	NULL	5	TRIGGs
20349	NONHSAG011429.2	NULL	4	TRIGGs
20350	NONHSAG011435.2	NULL	2	TRIGGs
20351	NONHSAG011438.2	NULL	5	TRIGGs
20352	NONHSAG011462.2	NULL	4	TRIGGs
20353	NONHSAG011468.2-001	NULL	2	TRIGGs
20354	NONHSAG011468.2-002	NULL	2	TRIGGs
20355	NONHSAG011485.2	NULL	5	TRIGGs
20356	NONHSAG011496.2	NULL	3	TRIGGs
20357	NONHSAG011502.2	NULL	3	TRIGGs
20358	NONHSAG011517.2	NULL	4	TRIGGs
20359	NONHSAG011551.2	NULL	3	TRIGGs
20360	NONHSAG011552.2	NULL	4	TRIGGs
20361	NONHSAG011563.2	NULL	5	TRIGGs
20362	NONHSAG011569.2	NULL	4	TRIGGs
20363	NONHSAG011607.2	NULL	4	TRIGGs
20364	NONHSAG011624.2	NULL	4	TRIGGs
20365	NONHSAG011628.2	NULL	2	TRIGGs
20366	NONHSAG011645.2	NULL	4	TRIGGs
20367	NONHSAG011651.2	NULL	3	TRIGGs
20368	NONHSAG011662.2	NULL	3	TRIGGs
20369	NONHSAG011665.2	NULL	4	TRIGGs
20370	NONHSAG011675.2	NULL	3	TRIGGs
20371	NONHSAG011679.2	NULL	3	TRIGGs
20372	NONHSAG011682.2	NULL	2	TRIGGs
20373	NONHSAG011732.2	NULL	3	TRIGGs
20374	NONHSAG011759.2	NULL	3	TRIGGs
20375	NONHSAG011762.2	NULL	4	TRIGGs
20376	NONHSAG011770.2	NULL	2	TRIGGs
20377	NONHSAG011776.2-001	NULL	4	TRIGGs
20378	NONHSAG011776.2-002	NULL	2	TRIGGs
20379	NONHSAG011793.2	NULL	3	TRIGGs
20380	NONHSAG011794.2	NULL	3	TRIGGs
20381	NONHSAG011834.2	NULL	4	TRIGGs
20382	NONHSAG011854.2	NULL	2	TRIGGs
20383	NONHSAG011865.2	NULL	4	TRIGGs
20384	NONHSAG011884.2	NULL	3	TRIGGs
20385	NONHSAG011893.2	NULL	5	TRIGGs
20386	NONHSAG011900.2	NULL	4	TRIGGs
20387	NONHSAG011935.2	NULL	5	TRIGGs
20388	NONHSAG011945.2	NULL	4	TRIGGs
20389	NONHSAG011956.2	NULL	5	TRIGGs
20390	NONHSAG011974.2	NULL	4	TRIGGs
20391	NONHSAG011990.2	NULL	5	TRIGGs
20392	NONHSAG012012.2	NULL	3	TRIGGs
20393	NONHSAG012017.2	NULL	3	TRIGGs
20394	NONHSAG012050.2	NULL	2	TRIGGs
20395	NONHSAG012069.2	NULL	3	TRIGGs
20396	NONHSAG012072.2	NULL	3	TRIGGs
20397	NONHSAG012076.2	NULL	5	TRIGGs
20398	NONHSAG012080.2	NULL	5	TRIGGs
20399	NONHSAG012082.2	NULL	4	TRIGGs
20400	NONHSAG012105.2	NULL	3	TRIGGs
20401	NONHSAG012117.2	NULL	3	TRIGGs
20402	NONHSAG012135.2	NULL	3	TRIGGs
20403	NONHSAG012137.2	NULL	4	TRIGGs
20404	NONHSAG012141.2	NULL	5	TRIGGs
20405	NONHSAG012151.2	NULL	2	TRIGGs
20406	NONHSAG012160.2-001	NULL	4	TRIGGs
20407	NONHSAG012160.2-002	NULL	4	TRIGGs
20408	NONHSAG012160.2-003	NULL	3	TRIGGs
20409	NONHSAG012160.2-004	NULL	2	TRIGGs
20410	NONHSAG012173.2	NULL	5	TRIGGs
20411	NONHSAG012185.2	NULL	2	TRIGGs
20412	NONHSAG012203.2	NULL	3	TRIGGs
20413	NONHSAG012217.2	NULL	4	TRIGGs
20414	NONHSAG012222.2	NULL	3	TRIGGs
20415	NONHSAG012223.2	NULL	4	TRIGGs
20416	NONHSAG012244.2	NULL	3	TRIGGs
20417	NONHSAG012252.2	NULL	4	TRIGGs
20418	NONHSAG012257.2	NULL	5	TRIGGs
20419	NONHSAG012259.2	NULL	4	TRIGGs
20420	NONHSAG012293.2	NULL	4	TRIGGs
20421	NONHSAG012304.2	NULL	4	TRIGGs
20422	NONHSAG012312.2	NULL	3	TRIGGs
20423	NONHSAG012339.2	NULL	2	TRIGGs
20424	NONHSAG012341.2	NULL	3	TRIGGs
20425	NONHSAG012343.2	NULL	4	TRIGGs
20426	NONHSAG012357.2	NULL	3	TRIGGs
20427	NONHSAG012411.2	NULL	3	TRIGGs
20428	NONHSAG012454.2	NULL	4	TRIGGs
20429	NONHSAG012474.2	NULL	2	TRIGGs
20430	NONHSAG012478.2	NULL	5	TRIGGs
20431	NONHSAG012479.2	NULL	4	TRIGGs
20432	NONHSAG012483.2	NULL	3	TRIGGs
20433	NONHSAG012495.2	NULL	5	TRIGGs
20434	NONHSAG012507.2	NULL	5	TRIGGs
20435	NONHSAG012509.2	NULL	3	TRIGGs
20436	NONHSAG012519.2	NULL	3	TRIGGs
20437	NONHSAG012525.2	NULL	2	TRIGGs
20438	NONHSAG012529.2	NULL	4	TRIGGs
20439	NONHSAG012541.2	NULL	4	TRIGGs
20440	NONHSAG012543.2	NULL	4	TRIGGs
20441	NONHSAG012576.2	NULL	3	TRIGGs
20442	NONHSAG012579.2	NULL	4	TRIGGs
20443	NONHSAG012591.2	NULL	5	TRIGGs
20444	NONHSAG012594.2	NULL	5	TRIGGs
20445	NONHSAG012599.2	NULL	3	TRIGGs
20446	NONHSAG012621.2	NULL	3	TRIGGs
20447	NONHSAG012622.2	NULL	3	TRIGGs
20448	NONHSAG012651.2	NULL	4	TRIGGs
20449	NONHSAG012652.2	NULL	4	TRIGGs
20450	NONHSAG012663.2	NULL	2	TRIGGs
20451	NONHSAG012731.2	NULL	3	TRIGGs
20452	NONHSAG012740.2	NULL	2	TRIGGs
20453	NONHSAG012751.2	NULL	3	TRIGGs
20454	NONHSAG012760.2	NULL	4	TRIGGs
20455	NONHSAG012781.2	NULL	3	TRIGGs
20456	NONHSAG012803.2	NULL	3	TRIGGs
20457	NONHSAG012812.2	NULL	4	TRIGGs
20458	NONHSAG012818.2	NULL	2	TRIGGs
20459	NONHSAG012824.2	NULL	5	TRIGGs
20460	NONHSAG012849.2	NULL	4	TRIGGs
20461	NONHSAG012850.2	NULL	3	TRIGGs
20462	NONHSAG012867.2	NULL	2	TRIGGs
20463	NONHSAG012874.2	NULL	2	TRIGGs
20464	NONHSAG012877.2	NULL	3	TRIGGs
20465	NONHSAG012899.2-001	NULL	4	TRIGGs
20466	NONHSAG012899.2-002	NULL	3	TRIGGs
20467	NONHSAG012903.2	NULL	2	TRIGGs
20468	NONHSAG012906.2	NULL	4	TRIGGs
20469	NONHSAG012912.2-001	NULL	3	TRIGGs
20470	NONHSAG012912.2-002	NULL	2	TRIGGs
20471	NONHSAG012926.2	NULL	4	TRIGGs
20472	NONHSAG012954.2	NULL	2	TRIGGs
20473	NONHSAG012958.2	NULL	4	TRIGGs
20474	NONHSAG013007.2	NULL	2	TRIGGs
20475	NONHSAG013025.2	NULL	3	TRIGGs
20476	NONHSAG013031.2	NULL	2	TRIGGs
20477	NONHSAG013060.2	NULL	2	TRIGGs
20478	NONHSAG013078.2	NULL	5	TRIGGs
20479	NONHSAG013082.2	NULL	5	TRIGGs
20480	NONHSAG013086.2	NULL	4	TRIGGs
20481	NONHSAG013089.2	NULL	3	TRIGGs
20482	NONHSAG013091.2	NULL	5	TRIGGs
20483	NONHSAG013102.2	NULL	5	TRIGGs
20484	NONHSAG013108.2	NULL	4	TRIGGs
20485	NONHSAG013109.2	NULL	5	TRIGGs
20486	NONHSAG013110.2	NULL	4	TRIGGs
20487	NONHSAG013147.2	NULL	4	TRIGGs
20488	NONHSAG013163.2	NULL	4	TRIGGs
20489	NONHSAG013175.2	NULL	5	TRIGGs
20490	NONHSAG013181.2	NULL	3	TRIGGs
20491	NONHSAG013183.2	NULL	3	TRIGGs
20492	NONHSAG013228.2	NULL	3	TRIGGs
20493	NONHSAG013237.2	NULL	2	TRIGGs
20494	NONHSAG013268.2	NULL	4	TRIGGs
20495	NONHSAG013280.2	NULL	3	TRIGGs
20496	NONHSAG013303.2	NULL	4	TRIGGs
20497	NONHSAG013324.2	NULL	3	TRIGGs
20498	NONHSAG013330.2	NULL	5	TRIGGs
20499	NONHSAG013333.2	NULL	2	TRIGGs
20500	NONHSAG013357.2	NULL	5	TRIGGs
20501	NONHSAG013390.2	NULL	5	TRIGGs
20502	NONHSAG013401.2	NULL	3	TRIGGs
20503	NONHSAG013429.2	NULL	3	TRIGGs
20504	NONHSAG013456.2	NULL	3	TRIGGs
20505	NONHSAG013474.2	NULL	4	TRIGGs
20506	NONHSAG013490.2	NULL	2	TRIGGs
20507	NONHSAG013493.2	NULL	4	TRIGGs
20508	NONHSAG013497.2	NULL	4	TRIGGs
20509	NONHSAG013499.2	NULL	3	TRIGGs
20510	NONHSAG013532.2	NULL	3	TRIGGs
20511	NONHSAG013536.2	NULL	5	TRIGGs
20512	NONHSAG013539.2	NULL	3	TRIGGs
20513	NONHSAG013543.2	NULL	2	TRIGGs
20514	NONHSAG013545.2	NULL	4	TRIGGs
20515	NONHSAG013565.2	NULL	2	TRIGGs
20516	NONHSAG013568.2	NULL	4	TRIGGs
20517	NONHSAG013576.2	NULL	4	TRIGGs
20518	NONHSAG013605.2	NULL	4	TRIGGs
20519	NONHSAG013640.2	NULL	3	TRIGGs
20520	NONHSAG013650.2	NULL	4	TRIGGs
20521	NONHSAG013753.2	NULL	3	TRIGGs
20522	NONHSAG013781.2	NULL	4	TRIGGs
20523	NONHSAG013784.2	NULL	4	TRIGGs
20524	NONHSAG013789.2	NULL	3	TRIGGs
20525	NONHSAG013821.2	NULL	3	TRIGGs
20526	NONHSAG013824.2	NULL	4	TRIGGs
20527	NONHSAG013843.2	NULL	2	TRIGGs
20528	NONHSAG013845.2	NULL	3	TRIGGs
20529	NONHSAG013893.2	NULL	4	TRIGGs
20530	NONHSAG013896.2	NULL	3	TRIGGs
20531	NONHSAG013899.2	NULL	1	TRIGGs
20532	NONHSAG013910.2	NULL	3	TRIGGs
20533	NONHSAG013966.2	NULL	4	TRIGGs
20534	NONHSAG013979.2	NULL	3	TRIGGs
20535	NONHSAG014015.2	NULL	3	TRIGGs
20536	NONHSAG014030.2	NULL	3	TRIGGs
20537	NONHSAG014035.2	NULL	5	TRIGGs
20538	NONHSAG014060.2	NULL	5	TRIGGs
20539	NONHSAG014069.2	NULL	2	TRIGGs
20540	NONHSAG014101.2	NULL	2	TRIGGs
20541	NONHSAG014104.2	NULL	3	TRIGGs
20542	NONHSAG014112.2	NULL	4	TRIGGs
20543	NONHSAG014136.2	NULL	2	TRIGGs
20544	NONHSAG014155.2	NULL	4	TRIGGs
20545	NONHSAG014173.2	NULL	4	TRIGGs
20546	NONHSAG014178.2	NULL	4	TRIGGs
20547	NONHSAG014188.2	NULL	5	TRIGGs
20548	NONHSAG014222.2	NULL	3	TRIGGs
20549	NONHSAG014269.2	NULL	4	TRIGGs
20550	NONHSAG014278.2	NULL	4	TRIGGs
20551	NONHSAG014328.2	NULL	2	TRIGGs
20552	NONHSAG014329.2	NULL	2	TRIGGs
20553	NONHSAG014339.2	NULL	2	TRIGGs
20554	NONHSAG014342.2	NULL	2	TRIGGs
20555	NONHSAG014344.2	NULL	2	TRIGGs
20556	NONHSAG014360.2	NULL	4	TRIGGs
20557	NONHSAG014373.2	NULL	4	TRIGGs
20558	NONHSAG014392.2	NULL	3	TRIGGs
20559	NONHSAG014393.2	NULL	3	TRIGGs
20560	NONHSAG014396.2	NULL	2	TRIGGs
20561	NONHSAG014406.2	NULL	5	TRIGGs
20562	NONHSAG014426.2	NULL	4	TRIGGs
20563	NONHSAG014430.2	NULL	2	TRIGGs
20564	NONHSAG014431.2	NULL	2	TRIGGs
20565	NONHSAG014440.2	NULL	3	TRIGGs
20566	NONHSAG014446.2	NULL	3	TRIGGs
20567	NONHSAG014457.2	NULL	5	TRIGGs
20568	NONHSAG014466.2	NULL	4	TRIGGs
20569	NONHSAG014468.2	NULL	3	TRIGGs
20570	NONHSAG014469.2	NULL	3	TRIGGs
20571	NONHSAG014476.2	NULL	4	TRIGGs
20572	NONHSAG014477.2	NULL	3	TRIGGs
20573	NONHSAG014490.2	NULL	4	TRIGGs
20574	NONHSAG014496.2	NULL	5	TRIGGs
20575	NONHSAG014499.2	NULL	3	TRIGGs
20576	NONHSAG014517.2	NULL	3	TRIGGs
20577	NONHSAG014521.2	NULL	4	TRIGGs
20578	NONHSAG014535.2	NULL	4	TRIGGs
20579	NONHSAG014542.2	NULL	4	TRIGGs
20580	NONHSAG014546.2	NULL	5	TRIGGs
20581	NONHSAG014548.2	NULL	4	TRIGGs
20582	NONHSAG014558.2	NULL	3	TRIGGs
20583	NONHSAG014614.2	NULL	3	TRIGGs
20584	NONHSAG014615.2	NULL	2	TRIGGs
20585	NONHSAG014621.2	NULL	4	TRIGGs
20586	NONHSAG014633.2	NULL	3	TRIGGs
20587	NONHSAG014635.2	NULL	2	TRIGGs
20588	NONHSAG014641.2	NULL	3	TRIGGs
20589	NONHSAG014655.2	NULL	2	TRIGGs
20590	NONHSAG014662.2	NULL	3	TRIGGs
20591	NONHSAG014677.2	NULL	3	TRIGGs
20592	NONHSAG014680.2	NULL	2	TRIGGs
20593	NONHSAG014685.2	NULL	4	TRIGGs
20594	NONHSAG014697.2	NULL	4	TRIGGs
20595	NONHSAG014699.2	NULL	5	TRIGGs
20596	NONHSAG014701.2	NULL	2	TRIGGs
20597	NONHSAG014708.2	NULL	2	TRIGGs
20598	NONHSAG014736.2	NULL	5	TRIGGs
20599	NONHSAG014769.2	NULL	3	TRIGGs
20600	NONHSAG014781.2	NULL	2	TRIGGs
20601	NONHSAG014884.2	NULL	2	TRIGGs
20602	NONHSAG014885.2	NULL	2	TRIGGs
20603	NONHSAG014911.2	NULL	4	TRIGGs
20604	NONHSAG014915.2	NULL	2	TRIGGs
20605	NONHSAG014927.2	NULL	4	TRIGGs
20606	NONHSAG014955.2-001	NULL	5	TRIGGs
20607	NONHSAG014955.2-002	NULL	4	TRIGGs
20608	NONHSAG014968.2	NULL	3	TRIGGs
20609	NONHSAG014970.2	NULL	2	TRIGGs
20610	NONHSAG015008.2	NULL	4	TRIGGs
20611	NONHSAG015020.2	NULL	5	TRIGGs
20612	NONHSAG015025.2	NULL	4	TRIGGs
20613	NONHSAG015030.2	NULL	5	TRIGGs
20614	NONHSAG015040.2	NULL	4	TRIGGs
20615	NONHSAG015045.2-001	NULL	5	TRIGGs
20616	NONHSAG015045.2-002	NULL	3	TRIGGs
20617	NONHSAG015102.2-001	NULL	2	TRIGGs
20618	NONHSAG015102.2-002	NULL	2	TRIGGs
20619	NONHSAG015110.2	NULL	4	TRIGGs
20620	NONHSAG015118.2	NULL	4	TRIGGs
20621	NONHSAG015131.2	NULL	2	TRIGGs
20622	NONHSAG015151.2	NULL	5	TRIGGs
20623	NONHSAG015164.2	NULL	3	TRIGGs
20624	NONHSAG015165.2	NULL	4	TRIGGs
20625	NONHSAG015175.2	NULL	3	TRIGGs
20626	NONHSAG015176.2	NULL	4	TRIGGs
20627	NONHSAG015180.2	NULL	3	TRIGGs
20628	NONHSAG015183.2	NULL	5	TRIGGs
20629	NONHSAG015196.2	NULL	4	TRIGGs
20630	NONHSAG015205.2	NULL	4	TRIGGs
20631	NONHSAG015210.2	NULL	4	TRIGGs
20632	NONHSAG015228.2	NULL	4	TRIGGs
20633	NONHSAG015251.2	NULL	3	TRIGGs
20634	NONHSAG015258.2	NULL	3	TRIGGs
20635	NONHSAG015285.2	NULL	4	TRIGGs
20636	NONHSAG015336.2	NULL	5	TRIGGs
20637	NONHSAG015344.2	NULL	3	TRIGGs
20638	NONHSAG015346.2	NULL	3	TRIGGs
20639	NONHSAG015347.2	NULL	3	TRIGGs
20640	NONHSAG015379.2	NULL	3	TRIGGs
20641	NONHSAG015400.2-001	NULL	4	TRIGGs
20642	NONHSAG015400.2-002	NULL	3	TRIGGs
20643	NONHSAG015423.2	NULL	3	TRIGGs
20644	NONHSAG015431.2	NULL	4	TRIGGs
20645	NONHSAG015440.2-001	NULL	5	TRIGGs
20646	NONHSAG015440.2-002	NULL	5	TRIGGs
20647	NONHSAG015449.2	NULL	2	TRIGGs
20648	NONHSAG015461.2	NULL	4	TRIGGs
20649	NONHSAG015470.2	NULL	4	TRIGGs
20650	NONHSAG015471.2-001	NULL	4	TRIGGs
20651	NONHSAG015471.2-002	NULL	2	TRIGGs
20652	NONHSAG015483.2	NULL	5	TRIGGs
20653	NONHSAG015512.2	NULL	3	TRIGGs
20654	NONHSAG015529.2	NULL	3	TRIGGs
20655	NONHSAG015538.2	NULL	5	TRIGGs
20656	NONHSAG015563.2	NULL	4	TRIGGs
20657	NONHSAG015576.2	NULL	5	TRIGGs
20658	NONHSAG015582.2	NULL	3	TRIGGs
20659	NONHSAG015630.2	NULL	3	TRIGGs
20660	NONHSAG015659.2	NULL	3	TRIGGs
20661	NONHSAG015699.2	NULL	5	TRIGGs
20662	NONHSAG015713.2	NULL	3	TRIGGs
20663	NONHSAG015714.2	NULL	5	TRIGGs
20664	NONHSAG015720.2	NULL	4	TRIGGs
20665	NONHSAG015743.2	NULL	4	TRIGGs
20666	NONHSAG015746.2-001	NULL	3	TRIGGs
20667	NONHSAG015746.2-002	NULL	2	TRIGGs
20668	NONHSAG015767.2	NULL	4	TRIGGs
20669	NONHSAG015768.2	NULL	4	TRIGGs
20670	NONHSAG015770.2	NULL	4	TRIGGs
20671	NONHSAG015771.2	NULL	4	TRIGGs
20672	NONHSAG015779.2	NULL	4	TRIGGs
20673	NONHSAG015794.2	NULL	3	TRIGGs
20674	NONHSAG015796.2	NULL	5	TRIGGs
20675	NONHSAG015811.2	NULL	3	TRIGGs
20676	NONHSAG015816.2	NULL	4	TRIGGs
20677	NONHSAG015824.2	NULL	4	TRIGGs
20678	NONHSAG015829.2-001	NULL	4	TRIGGs
20679	NONHSAG015829.2-002	NULL	2	TRIGGs
20680	NONHSAG015832.2	NULL	3	TRIGGs
20681	NONHSAG015866.2	NULL	4	TRIGGs
20682	NONHSAG015894.2	NULL	4	TRIGGs
20683	NONHSAG015922.2	NULL	4	TRIGGs
20684	NONHSAG015959.2-001	NULL	5	TRIGGs
20685	NONHSAG015959.2-002	NULL	4	TRIGGs
20686	NONHSAG015969.2	NULL	4	TRIGGs
20687	NONHSAG015993.2	NULL	4	TRIGGs
20688	NONHSAG015999.2	NULL	5	TRIGGs
20689	NONHSAG016010.2	NULL	4	TRIGGs
20690	NONHSAG016011.2	NULL	2	TRIGGs
20691	NONHSAG016014.2	NULL	5	TRIGGs
20692	NONHSAG016019.2	NULL	4	TRIGGs
20693	NONHSAG016041.2	NULL	4	TRIGGs
20694	NONHSAG016044.2	NULL	4	TRIGGs
20695	NONHSAG016058.2	NULL	3	TRIGGs
20696	NONHSAG016064.2	NULL	3	TRIGGs
20697	NONHSAG016081.2	NULL	3	TRIGGs
20698	NONHSAG016086.2	NULL	4	TRIGGs
20699	NONHSAG016091.2	NULL	4	TRIGGs
20700	NONHSAG016104.2	NULL	3	TRIGGs
20701	NONHSAG016106.2	NULL	3	TRIGGs
20702	NONHSAG016109.2	NULL	5	TRIGGs
20703	NONHSAG016111.2-001	NULL	4	TRIGGs
20704	NONHSAG016111.2-002	NULL	4	TRIGGs
20705	NONHSAG016111.2-003	NULL	3	TRIGGs
20706	NONHSAG016111.2-004	NULL	3	TRIGGs
20707	NONHSAG016127.2	NULL	2	TRIGGs
20708	NONHSAG016141.2	NULL	2	TRIGGs
20709	NONHSAG016150.2	NULL	4	TRIGGs
20710	NONHSAG016170.2	NULL	3	TRIGGs
20711	NONHSAG016172.2	NULL	3	TRIGGs
20712	NONHSAG016191.2	NULL	2	TRIGGs
20713	NONHSAG016210.2	NULL	2	TRIGGs
20714	NONHSAG016214.2	NULL	2	TRIGGs
20715	NONHSAG016230.2	NULL	3	TRIGGs
20716	NONHSAG016238.2	NULL	2	TRIGGs
20717	NONHSAG016392.2	NULL	4	TRIGGs
20718	NONHSAG016399.2-001	NULL	2	TRIGGs
20719	NONHSAG016399.2-002	NULL	2	TRIGGs
20720	NONHSAG016408.2	NULL	3	TRIGGs
20721	NONHSAG016428.2	NULL	4	TRIGGs
20722	NONHSAG016437.2	NULL	4	TRIGGs
20723	NONHSAG016438.2	NULL	3	TRIGGs
20724	NONHSAG016452.2-001	NULL	3	TRIGGs
20725	NONHSAG016452.2-002	NULL	2	TRIGGs
20726	NONHSAG016461.2	NULL	2	TRIGGs
20727	NONHSAG016473.2	NULL	3	TRIGGs
20728	NONHSAG016482.2	NULL	3	TRIGGs
20729	NONHSAG016487.2	NULL	5	TRIGGs
20730	NONHSAG016491.2	NULL	4	TRIGGs
20731	NONHSAG016492.2	NULL	4	TRIGGs
20732	NONHSAG016501.2	NULL	2	TRIGGs
20733	NONHSAG016549.2	NULL	3	TRIGGs
20734	NONHSAG016573.2	NULL	5	TRIGGs
20735	NONHSAG016591.2	NULL	5	TRIGGs
20736	NONHSAG016598.2	NULL	4	TRIGGs
20737	NONHSAG016611.2	NULL	3	TRIGGs
20738	NONHSAG016614.2	NULL	4	TRIGGs
20739	NONHSAG016617.2	NULL	3	TRIGGs
20740	NONHSAG016644.2	NULL	3	TRIGGs
20741	NONHSAG016658.2	NULL	3	TRIGGs
20742	NONHSAG016676.2	NULL	2	TRIGGs
20743	NONHSAG016709.2	NULL	2	TRIGGs
20744	NONHSAG016715.2	NULL	2	TRIGGs
20745	NONHSAG016722.2	NULL	4	TRIGGs
20746	NONHSAG016742.2	NULL	3	TRIGGs
20747	NONHSAG016749.2	NULL	5	TRIGGs
20748	NONHSAG016776.2	NULL	3	TRIGGs
20749	NONHSAG016782.2	NULL	4	TRIGGs
20750	NONHSAG016787.2	NULL	4	TRIGGs
20751	NONHSAG016789.2	NULL	4	TRIGGs
20752	NONHSAG016799.2	NULL	3	TRIGGs
20753	NONHSAG016842.2	NULL	2	TRIGGs
20754	NONHSAG016893.2	NULL	4	TRIGGs
20755	NONHSAG016930.2	NULL	3	TRIGGs
20756	NONHSAG016976.2	NULL	3	TRIGGs
20757	NONHSAG017024.2	NULL	4	TRIGGs
20758	NONHSAG017039.2	NULL	3	TRIGGs
20759	NONHSAG017058.2	NULL	4	TRIGGs
20760	NONHSAG017073.2	NULL	5	TRIGGs
20761	NONHSAG017078.2	NULL	4	TRIGGs
20762	NONHSAG017110.2	NULL	5	TRIGGs
20763	NONHSAG017121.2	NULL	4	TRIGGs
20764	NONHSAG017127.2	NULL	4	TRIGGs
20765	NONHSAG017128.2	NULL	3	TRIGGs
20766	NONHSAG017137.2	NULL	4	TRIGGs
20767	NONHSAG017152.2	NULL	4	TRIGGs
20768	NONHSAG017153.2	NULL	4	TRIGGs
20769	NONHSAG017175.2	NULL	2	TRIGGs
20770	NONHSAG017194.2	NULL	2	TRIGGs
20771	NONHSAG017224.2	NULL	4	TRIGGs
20772	NONHSAG017238.2	NULL	4	TRIGGs
20773	NONHSAG017251.2-001	NULL	5	TRIGGs
20774	NONHSAG017251.2-002	NULL	5	TRIGGs
20775	NONHSAG017272.2	NULL	4	TRIGGs
20776	NONHSAG017284.2	NULL	4	TRIGGs
20777	NONHSAG017339.2	NULL	5	TRIGGs
20778	NONHSAG017357.2	NULL	2	TRIGGs
20779	NONHSAG017382.2	NULL	5	TRIGGs
20780	NONHSAG017383.2	NULL	3	TRIGGs
20781	NONHSAG017392.2	NULL	3	TRIGGs
20782	NONHSAG017414.2	NULL	5	TRIGGs
20783	NONHSAG017428.2	NULL	3	TRIGGs
20784	NONHSAG017437.2	NULL	5	TRIGGs
20785	NONHSAG017458.2	NULL	2	TRIGGs
20786	NONHSAG017474.2	NULL	5	TRIGGs
20787	NONHSAG017492.2	NULL	3	TRIGGs
20788	NONHSAG017495.2	NULL	4	TRIGGs
20789	NONHSAG017500.2	NULL	3	TRIGGs
20790	NONHSAG017514.2	NULL	4	TRIGGs
20791	NONHSAG017570.2	NULL	3	TRIGGs
20792	NONHSAG017577.2	NULL	5	TRIGGs
20793	NONHSAG017587.2	NULL	4	TRIGGs
20794	NONHSAG017602.2	NULL	4	TRIGGs
20795	NONHSAG017605.2	NULL	4	TRIGGs
20796	NONHSAG017644.2	NULL	2	TRIGGs
20797	NONHSAG017646.2	NULL	2	TRIGGs
20798	NONHSAG017654.2-001	NULL	2	TRIGGs
20799	NONHSAG017654.2-002	NULL	2	TRIGGs
20800	NONHSAG017654.2-003	NULL	2	TRIGGs
20801	NONHSAG017654.2-004	NULL	2	TRIGGs
20802	NONHSAG017656.2-001	NULL	2	TRIGGs
20803	NONHSAG017656.2-002	NULL	2	TRIGGs
20804	NONHSAG017656.2-003	NULL	2	TRIGGs
20805	NONHSAG017656.2-004	NULL	2	TRIGGs
20806	NONHSAG017656.2-005	NULL	2	TRIGGs
20807	NONHSAG017656.2-006	NULL	2	TRIGGs
20808	NONHSAG017656.2-007	NULL	2	TRIGGs
20809	NONHSAG017669.2	NULL	3	TRIGGs
20810	NONHSAG017680.2	NULL	4	TRIGGs
20811	NONHSAG017682.2	NULL	4	TRIGGs
20812	NONHSAG017691.2	NULL	4	TRIGGs
20813	NONHSAG017693.2	NULL	4	TRIGGs
20814	NONHSAG017748.2	NULL	2	TRIGGs
20815	NONHSAG017761.2	NULL	4	TRIGGs
20816	NONHSAG017772.2	NULL	4	TRIGGs
20817	NONHSAG017802.2	NULL	5	TRIGGs
20818	NONHSAG017898.2	NULL	5	TRIGGs
20819	NONHSAG017948.2	NULL	3	TRIGGs
20820	NONHSAG017954.2	NULL	5	TRIGGs
20821	NONHSAG018005.2	NULL	5	TRIGGs
20822	NONHSAG018009.2	NULL	5	TRIGGs
20823	NONHSAG018060.2	NULL	4	TRIGGs
20824	NONHSAG018067.2	NULL	3	TRIGGs
20825	NONHSAG018073.2	NULL	4	TRIGGs
20826	NONHSAG018100.2	NULL	4	TRIGGs
20827	NONHSAG018106.2	NULL	3	TRIGGs
20828	NONHSAG018150.2	NULL	3	TRIGGs
20829	NONHSAG018181.2	NULL	3	TRIGGs
20830	NONHSAG018185.2	NULL	4	TRIGGs
20831	NONHSAG018190.2	NULL	5	TRIGGs
20832	NONHSAG018194.2	NULL	4	TRIGGs
20833	NONHSAG018197.2	NULL	2	TRIGGs
20834	NONHSAG018199.2	NULL	4	TRIGGs
20835	NONHSAG018213.2	NULL	4	TRIGGs
20836	NONHSAG018246.2	NULL	3	TRIGGs
20837	NONHSAG018255.2	NULL	3	TRIGGs
20838	NONHSAG018268.2	NULL	3	TRIGGs
20839	NONHSAG018270.2	NULL	4	TRIGGs
20840	NONHSAG018276.2	NULL	4	TRIGGs
20841	NONHSAG018279.2	NULL	4	TRIGGs
20842	NONHSAG018290.2	NULL	4	TRIGGs
20843	NONHSAG018298.2	NULL	5	TRIGGs
20844	NONHSAG018316.2	NULL	5	TRIGGs
20845	NONHSAG018320.2	NULL	3	TRIGGs
20846	NONHSAG018345.2	NULL	3	TRIGGs
20847	NONHSAG018353.2	NULL	4	TRIGGs
20848	NONHSAG018357.2	NULL	4	TRIGGs
20849	NONHSAG018389.2	NULL	5	TRIGGs
20850	NONHSAG018402.2	NULL	2	TRIGGs
20851	NONHSAG018406.2	NULL	4	TRIGGs
20852	NONHSAG018414.2	NULL	4	TRIGGs
20853	NONHSAG018416.2	NULL	3	TRIGGs
20854	NONHSAG018420.2	NULL	3	TRIGGs
20855	NONHSAG018421.2	NULL	2	TRIGGs
20856	NONHSAG018435.2	NULL	4	TRIGGs
20857	NONHSAG018449.2	NULL	3	TRIGGs
20858	NONHSAG018462.2	NULL	3	TRIGGs
20859	NONHSAG018467.2	NULL	4	TRIGGs
20860	NONHSAG018469.2	NULL	4	TRIGGs
20861	NONHSAG018473.2	NULL	3	TRIGGs
20862	NONHSAG018484.2	NULL	5	TRIGGs
20863	NONHSAG018510.2	NULL	4	TRIGGs
20864	NONHSAG018519.2-001	NULL	2	TRIGGs
20865	NONHSAG018519.2-002	NULL	3	TRIGGs
20866	NONHSAG018535.2	NULL	4	TRIGGs
20867	NONHSAG018558.2	NULL	3	TRIGGs
20868	NONHSAG018594.2	NULL	4	TRIGGs
20869	NONHSAG018597.2	NULL	2	TRIGGs
20870	NONHSAG018610.2	NULL	5	TRIGGs
20871	NONHSAG018617.2	NULL	3	TRIGGs
20872	NONHSAG018626.2	NULL	4	TRIGGs
20873	NONHSAG018666.2	NULL	3	TRIGGs
20874	NONHSAG018667.2	NULL	1	TRIGGs
20875	NONHSAG018678.2	NULL	3	TRIGGs
20876	NONHSAG018780.2	NULL	4	TRIGGs
20877	NONHSAG018797.2	NULL	5	TRIGGs
20878	NONHSAG018812.2-001	NULL	3	TRIGGs
20879	NONHSAG018812.2-002	NULL	4	TRIGGs
20880	NONHSAG018815.2-001	NULL	3	TRIGGs
20881	NONHSAG018815.2-002	NULL	2	TRIGGs
20882	NONHSAG018819.2	NULL	4	TRIGGs
20883	NONHSAG018857.2	NULL	2	TRIGGs
20884	NONHSAG018858.2	NULL	2	TRIGGs
20885	NONHSAG018868.2	NULL	4	TRIGGs
20886	NONHSAG018886.2	NULL	4	TRIGGs
20887	NONHSAG018890.2	NULL	4	TRIGGs
20888	NONHSAG018926.2	NULL	3	TRIGGs
20889	NONHSAG018964.2	NULL	5	TRIGGs
20890	NONHSAG018967.2	NULL	5	TRIGGs
20891	NONHSAG019000.2	NULL	5	TRIGGs
20892	NONHSAG019002.2	NULL	4	TRIGGs
20893	NONHSAG019006.2	NULL	4	TRIGGs
20894	NONHSAG019013.2	NULL	4	TRIGGs
20895	NONHSAG019036.2	NULL	4	TRIGGs
20896	NONHSAG019073.2	NULL	4	TRIGGs
20897	NONHSAG019087.2	NULL	3	TRIGGs
20898	NONHSAG019112.2	NULL	4	TRIGGs
20899	NONHSAG019113.2	NULL	4	TRIGGs
20900	NONHSAG019127.2	NULL	3	TRIGGs
20901	NONHSAG019128.2	NULL	2	TRIGGs
20902	NONHSAG019137.2	NULL	5	TRIGGs
20903	NONHSAG019141.2	NULL	4	TRIGGs
20904	NONHSAG019153.2	NULL	4	TRIGGs
20905	NONHSAG019156.2	NULL	3	TRIGGs
20906	NONHSAG019187.2	NULL	2	TRIGGs
20907	NONHSAG019198.2	NULL	3	TRIGGs
20908	NONHSAG019201.2	NULL	2	TRIGGs
20909	NONHSAG019202.2	NULL	3	TRIGGs
20910	NONHSAG019235.2-001	NULL	3	TRIGGs
20911	NONHSAG019235.2-002	NULL	2	TRIGGs
20912	NONHSAG019235.2-003	NULL	3	TRIGGs
20913	NONHSAG019235.2-004	NULL	2	TRIGGs
20914	NONHSAG019268.2	NULL	4	TRIGGs
20915	NONHSAG019269.2	NULL	3	TRIGGs
20916	NONHSAG019272.2	NULL	2	TRIGGs
20917	NONHSAG019352.2	NULL	2	TRIGGs
20918	NONHSAG019357.2	NULL	4	TRIGGs
20919	NONHSAG019365.2	NULL	3	TRIGGs
20920	NONHSAG019399.2	NULL	3	TRIGGs
20921	NONHSAG019404.2	NULL	2	TRIGGs
20922	NONHSAG019409.2	NULL	3	TRIGGs
20923	NONHSAG019425.2	NULL	5	TRIGGs
20924	NONHSAG019426.2	NULL	4	TRIGGs
20925	NONHSAG019480.2-001	NULL	3	TRIGGs
20926	NONHSAG019480.2-002	NULL	3	TRIGGs
20927	NONHSAG019480.2-003	NULL	3	TRIGGs
20928	NONHSAG019489.2	NULL	3	TRIGGs
20929	NONHSAG019511.2	NULL	4	TRIGGs
20930	NONHSAG019512.2	NULL	4	TRIGGs
20931	NONHSAG019518.2	NULL	4	TRIGGs
20932	NONHSAG019522.2	NULL	4	TRIGGs
20933	NONHSAG019528.2	NULL	4	TRIGGs
20934	NONHSAG019534.2	NULL	5	TRIGGs
20935	NONHSAG019544.2	NULL	3	TRIGGs
20936	NONHSAG019561.2	NULL	4	TRIGGs
20937	NONHSAG019574.2	NULL	4	TRIGGs
20938	NONHSAG019575.2	NULL	5	TRIGGs
20939	NONHSAG019582.2	NULL	4	TRIGGs
20940	NONHSAG019587.2	NULL	3	TRIGGs
20941	NONHSAG019593.2	NULL	3	TRIGGs
20942	NONHSAG019598.2	NULL	3	TRIGGs
20943	NONHSAG019604.2	NULL	3	TRIGGs
20944	NONHSAG019694.2	NULL	4	TRIGGs
20945	NONHSAG019711.2	NULL	2	TRIGGs
20946	NONHSAG019732.2	NULL	4	TRIGGs
20947	NONHSAG019740.2	NULL	5	TRIGGs
20948	NONHSAG019743.2	NULL	3	TRIGGs
20949	NONHSAG019762.2	NULL	4	TRIGGs
20950	NONHSAG019771.2	NULL	3	TRIGGs
20951	NONHSAG019778.2	NULL	4	TRIGGs
20952	NONHSAG019798.2	NULL	3	TRIGGs
20953	NONHSAG019802.2-001	NULL	2	TRIGGs
20954	NONHSAG019802.2-002	NULL	2	TRIGGs
20955	NONHSAG019811.2	NULL	4	TRIGGs
20956	NONHSAG019820.2	NULL	4	TRIGGs
20957	NONHSAG019868.2	NULL	4	TRIGGs
20958	NONHSAG019896.2	NULL	4	TRIGGs
20959	NONHSAG019905.2	NULL	4	TRIGGs
20960	NONHSAG019999.2	NULL	5	TRIGGs
20961	NONHSAG020017.2	NULL	2	TRIGGs
20962	NONHSAG020022.2	NULL	2	TRIGGs
20963	NONHSAG020036.2	NULL	2	TRIGGs
20964	NONHSAG020037.2	NULL	4	TRIGGs
20965	NONHSAG020051.2	NULL	3	TRIGGs
20966	NONHSAG020064.2	NULL	4	TRIGGs
20967	NONHSAG020105.2	NULL	3	TRIGGs
20968	NONHSAG020133.2	NULL	5	TRIGGs
20969	NONHSAG020144.2	NULL	5	TRIGGs
20970	NONHSAG020184.2-001	NULL	4	TRIGGs
20971	NONHSAG020184.2-002	NULL	4	TRIGGs
20972	NONHSAG020184.2-003	NULL	2	TRIGGs
20973	NONHSAG020184.2-004	NULL	4	TRIGGs
20974	NONHSAG020184.2-005	NULL	4	TRIGGs
20975	NONHSAG020195.2	NULL	2	TRIGGs
20976	NONHSAG020235.2	NULL	4	TRIGGs
20977	NONHSAG020242.2	NULL	2	TRIGGs
20978	NONHSAG020263.2	NULL	5	TRIGGs
20979	NONHSAG020339.2	NULL	3	TRIGGs
20980	NONHSAG020345.2	NULL	5	TRIGGs
20981	NONHSAG020347.2	NULL	4	TRIGGs
20982	NONHSAG020349.2	NULL	4	TRIGGs
20983	NONHSAG020350.2-001	NULL	5	TRIGGs
20984	NONHSAG020350.2-002	NULL	4	TRIGGs
20985	NONHSAG020351.2	NULL	2	TRIGGs
20986	NONHSAG020359.2	NULL	3	TRIGGs
20987	NONHSAG020370.2	NULL	4	TRIGGs
20988	NONHSAG020372.2	NULL	5	TRIGGs
20989	NONHSAG020376.2	NULL	5	TRIGGs
20990	NONHSAG020377.2	NULL	3	TRIGGs
20991	NONHSAG020381.2	NULL	3	TRIGGs
20992	NONHSAG020412.2	NULL	4	TRIGGs
20993	NONHSAG020425.2	NULL	2	TRIGGs
20994	NONHSAG020465.2	NULL	4	TRIGGs
20995	NONHSAG020466.2	NULL	4	TRIGGs
20996	NONHSAG020469.2	NULL	5	TRIGGs
20997	NONHSAG020484.2	NULL	4	TRIGGs
20998	NONHSAG020500.2	NULL	2	TRIGGs
20999	NONHSAG020501.2	NULL	4	TRIGGs
21000	NONHSAG020517.2	NULL	4	TRIGGs
21001	NONHSAG020518.2	NULL	2	TRIGGs
21002	NONHSAG020524.2	NULL	5	TRIGGs
21003	NONHSAG020528.2	NULL	3	TRIGGs
21004	NONHSAG020544.2	NULL	3	TRIGGs
21005	NONHSAG020553.2	NULL	3	TRIGGs
21006	NONHSAG020555.2	NULL	4	TRIGGs
21007	NONHSAG020581.2	NULL	3	TRIGGs
21008	NONHSAG020613.2	NULL	3	TRIGGs
21009	NONHSAG020639.2	NULL	3	TRIGGs
21010	NONHSAG020644.2	NULL	4	TRIGGs
21011	NONHSAG020666.2	NULL	4	TRIGGs
21012	NONHSAG020679.2	NULL	3	TRIGGs
21013	NONHSAG020701.2	NULL	3	TRIGGs
21014	NONHSAG020703.2	NULL	4	TRIGGs
21015	NONHSAG020704.2	NULL	4	TRIGGs
21016	NONHSAG020715.2	NULL	4	TRIGGs
21017	NONHSAG020719.2	NULL	5	TRIGGs
21018	NONHSAG020723.2	NULL	5	TRIGGs
21019	NONHSAG020727.2	NULL	4	TRIGGs
21020	NONHSAG020741.2	NULL	2	TRIGGs
21021	NONHSAG020764.2	NULL	2	TRIGGs
21022	NONHSAG020788.2	NULL	3	TRIGGs
21023	NONHSAG020795.2	NULL	5	TRIGGs
21024	NONHSAG020828.2	NULL	4	TRIGGs
21025	NONHSAG020852.2	NULL	5	TRIGGs
21026	NONHSAG020860.2	NULL	2	TRIGGs
21027	NONHSAG020915.2-001	NULL	3	TRIGGs
21028	NONHSAG020915.2-002	NULL	4	TRIGGs
21029	NONHSAG020923.2	NULL	2	TRIGGs
21030	NONHSAG020955.2	NULL	5	TRIGGs
21031	NONHSAG020998.2	NULL	3	TRIGGs
21032	NONHSAG021000.2	NULL	2	TRIGGs
21033	NONHSAG021039.2	NULL	4	TRIGGs
21034	NONHSAG021068.2	NULL	3	TRIGGs
21035	NONHSAG021073.2	NULL	2	TRIGGs
21036	NONHSAG021110.2	NULL	3	TRIGGs
21037	NONHSAG021170.2	NULL	3	TRIGGs
21038	NONHSAG021195.2	NULL	5	TRIGGs
21039	NONHSAG021202.2	NULL	2	TRIGGs
21040	NONHSAG021223.2	NULL	2	TRIGGs
21041	NONHSAG021249.2	NULL	5	TRIGGs
21042	NONHSAG021278.2	NULL	4	TRIGGs
21043	NONHSAG021284.2	NULL	3	TRIGGs
21044	NONHSAG021298.2	NULL	4	TRIGGs
21045	NONHSAG021323.2	NULL	2	TRIGGs
21046	NONHSAG021328.2	NULL	5	TRIGGs
21047	NONHSAG021362.2	NULL	4	TRIGGs
21048	NONHSAG021385.2	NULL	3	TRIGGs
21049	NONHSAG021453.2	NULL	4	TRIGGs
21050	NONHSAG021455.2	NULL	4	TRIGGs
21051	NONHSAG021473.2	NULL	4	TRIGGs
21052	NONHSAG021517.2	NULL	3	TRIGGs
21053	NONHSAG021518.2	NULL	3	TRIGGs
21054	NONHSAG021558.2	NULL	5	TRIGGs
21055	NONHSAG021568.2	NULL	2	TRIGGs
21056	NONHSAG021581.2	NULL	4	TRIGGs
21057	NONHSAG021592.2	NULL	3	TRIGGs
21058	NONHSAG021593.2	NULL	3	TRIGGs
21059	NONHSAG021597.2	NULL	2	TRIGGs
21060	NONHSAG021605.2	NULL	2	TRIGGs
21061	NONHSAG021613.2	NULL	6	TRIGGs
21062	NONHSAG021641.2	NULL	5	TRIGGs
21063	NONHSAG021645.2	NULL	3	TRIGGs
21064	NONHSAG021648.2	NULL	4	TRIGGs
21065	NONHSAG021673.2	NULL	3	TRIGGs
21066	NONHSAG021690.2	NULL	4	TRIGGs
21067	NONHSAG021695.2	NULL	4	TRIGGs
21068	NONHSAG021712.2	NULL	5	TRIGGs
21069	NONHSAG021736.2	NULL	3	TRIGGs
21070	NONHSAG021775.2-001	NULL	5	TRIGGs
21071	NONHSAG021775.2-002	NULL	6	TRIGGs
21072	NONHSAG021787.2	NULL	4	TRIGGs
21073	NONHSAG021816.2	NULL	4	TRIGGs
21074	NONHSAG021820.2	NULL	4	TRIGGs
21075	NONHSAG021827.2	NULL	5	TRIGGs
21076	NONHSAG021870.2	NULL	3	TRIGGs
21077	NONHSAG021873.2	NULL	3	TRIGGs
21078	NONHSAG021878.2-001	NULL	5	TRIGGs
21079	NONHSAG021878.2-002	NULL	3	TRIGGs
21080	NONHSAG021878.2-003	NULL	5	TRIGGs
21081	NONHSAG021890.2	NULL	5	TRIGGs
21082	NONHSAG021892.2	NULL	3	TRIGGs
21083	NONHSAG021907.2	NULL	4	TRIGGs
21084	NONHSAG021924.2	NULL	3	TRIGGs
21085	NONHSAG021930.2	NULL	5	TRIGGs
21086	NONHSAG021955.2	NULL	3	TRIGGs
21087	NONHSAG021973.2	NULL	5	TRIGGs
21088	NONHSAG021979.2	NULL	5	TRIGGs
21089	NONHSAG022015.2	NULL	4	TRIGGs
21090	NONHSAG022099.2	NULL	4	TRIGGs
21091	NONHSAG022115.2	NULL	2	TRIGGs
21092	NONHSAG022155.2	NULL	3	TRIGGs
21093	NONHSAG022185.2	NULL	5	TRIGGs
21094	NONHSAG022200.2	NULL	4	TRIGGs
21095	NONHSAG022201.2	NULL	3	TRIGGs
21096	NONHSAG022219.2	NULL	4	TRIGGs
21097	NONHSAG022238.2	NULL	3	TRIGGs
21098	NONHSAG022253.2	NULL	5	TRIGGs
21099	NONHSAG022262.2	NULL	5	TRIGGs
21100	NONHSAG022263.2	NULL	3	TRIGGs
21101	NONHSAG022267.2	NULL	4	TRIGGs
21102	NONHSAG022270.2	NULL	3	TRIGGs
21103	NONHSAG022276.2	NULL	3	TRIGGs
21104	NONHSAG022313.2	NULL	5	TRIGGs
21105	NONHSAG022317.2	NULL	5	TRIGGs
21106	NONHSAG022326.2	NULL	4	TRIGGs
21107	NONHSAG022339.2	NULL	3	TRIGGs
21108	NONHSAG022352.2	NULL	5	TRIGGs
21109	NONHSAG022371.2	NULL	2	TRIGGs
21110	NONHSAG022404.2	NULL	7	TRIGGs
21111	NONHSAG022415.2	NULL	3	TRIGGs
21112	NONHSAG022436.2	NULL	5	TRIGGs
21113	NONHSAG022458.2	NULL	3	TRIGGs
21114	NONHSAG022459.2	NULL	4	TRIGGs
21115	NONHSAG022476.2-001	NULL	2	TRIGGs
21116	NONHSAG022476.2-002	NULL	4	TRIGGs
21117	NONHSAG022498.2	NULL	4	TRIGGs
21118	NONHSAG022499.2	NULL	2	TRIGGs
21119	NONHSAG022500.2	NULL	2	TRIGGs
21120	NONHSAG022501.2	NULL	5	TRIGGs
21121	NONHSAG022510.2	NULL	3	TRIGGs
21122	NONHSAG022537.2	NULL	3	TRIGGs
21123	NONHSAG022544.2	NULL	5	TRIGGs
21124	NONHSAG022571.2	NULL	3	TRIGGs
21125	NONHSAG022575.2	NULL	2	TRIGGs
21126	NONHSAG022592.2	NULL	5	TRIGGs
21127	NONHSAG022603.2	NULL	4	TRIGGs
21128	NONHSAG022639.2	NULL	3	TRIGGs
21129	NONHSAG022646.2	NULL	3	TRIGGs
21130	NONHSAG022689.2	NULL	4	TRIGGs
21131	NONHSAG022697.2	NULL	4	TRIGGs
21132	NONHSAG022711.2	NULL	5	TRIGGs
21133	NONHSAG022729.2	NULL	4	TRIGGs
21134	NONHSAG022730.2	NULL	6	TRIGGs
21135	NONHSAG022761.2	NULL	3	TRIGGs
21136	NONHSAG022762.2	NULL	3	TRIGGs
21137	NONHSAG022763.2	NULL	3	TRIGGs
21138	NONHSAG022764.2	NULL	3	TRIGGs
21139	NONHSAG022765.2	NULL	3	TRIGGs
21140	NONHSAG022766.2	NULL	3	TRIGGs
21141	NONHSAG022767.2	NULL	3	TRIGGs
21142	NONHSAG022775.2-001	NULL	4	TRIGGs
21143	NONHSAG022775.2-002	NULL	3	TRIGGs
21144	NONHSAG022780.2	NULL	5	TRIGGs
21145	NONHSAG022807.2	NULL	3	TRIGGs
21146	NONHSAG022810.2	NULL	5	TRIGGs
21147	NONHSAG022815.2	NULL	5	TRIGGs
21148	NONHSAG022817.2	NULL	4	TRIGGs
21149	NONHSAG022832.2	NULL	4	TRIGGs
21150	NONHSAG022833.2	NULL	5	TRIGGs
21151	NONHSAG022835.2	NULL	5	TRIGGs
21152	NONHSAG022868.2	NULL	4	TRIGGs
21153	NONHSAG022874.2	NULL	5	TRIGGs
21154	NONHSAG022878.2	NULL	4	TRIGGs
21155	NONHSAG022880.2	NULL	5	TRIGGs
21156	NONHSAG022881.2	NULL	5	TRIGGs
21157	NONHSAG022890.2	NULL	5	TRIGGs
21158	NONHSAG022904.2	NULL	6	TRIGGs
21159	NONHSAG022936.2	NULL	4	TRIGGs
21160	NONHSAG022947.2	NULL	3	TRIGGs
21161	NONHSAG022968.2	NULL	3	TRIGGs
21162	NONHSAG022975.2	NULL	5	TRIGGs
21163	NONHSAG022977.2	NULL	4	TRIGGs
21164	NONHSAG022981.2-001	NULL	5	TRIGGs
21165	NONHSAG022981.2-002	NULL	2	TRIGGs
21166	NONHSAG022986.2	NULL	4	TRIGGs
21167	NONHSAG022994.2-001	NULL	5	TRIGGs
21168	NONHSAG022994.2-002	NULL	5	TRIGGs
21169	NONHSAG023004.2	NULL	5	TRIGGs
21170	NONHSAG023008.2	NULL	4	TRIGGs
21171	NONHSAG023012.2-001	NULL	4	TRIGGs
21172	NONHSAG023012.2-002	NULL	4	TRIGGs
21173	NONHSAG023017.2	NULL	4	TRIGGs
21174	NONHSAG023019.2	NULL	4	TRIGGs
21175	NONHSAG023024.2	NULL	2	TRIGGs
21176	NONHSAG023033.2	NULL	4	TRIGGs
21177	NONHSAG023041.2	NULL	3	TRIGGs
21178	NONHSAG023043.2-001	NULL	4	TRIGGs
21179	NONHSAG023043.2-002	NULL	2	TRIGGs
21180	NONHSAG023055.2	NULL	4	TRIGGs
21181	NONHSAG023064.2	NULL	5	TRIGGs
21182	NONHSAG023072.2	NULL	4	TRIGGs
21183	NONHSAG023077.2	NULL	5	TRIGGs
21184	NONHSAG023082.2	NULL	3	TRIGGs
21185	NONHSAG023110.2	NULL	4	TRIGGs
21186	NONHSAG023130.2	NULL	2	TRIGGs
21187	NONHSAG023131.2	NULL	3	TRIGGs
21188	NONHSAG023167.2	NULL	4	TRIGGs
21189	NONHSAG023191.2	NULL	3	TRIGGs
21190	NONHSAG023208.2	NULL	3	TRIGGs
21191	NONHSAG023244.2	NULL	5	TRIGGs
21192	NONHSAG023295.2	NULL	4	TRIGGs
21193	NONHSAG023303.2	NULL	3	TRIGGs
21194	NONHSAG023340.2	NULL	5	TRIGGs
21195	NONHSAG023365.2	NULL	3	TRIGGs
21196	NONHSAG023413.2	NULL	3	TRIGGs
21197	NONHSAG023421.2	NULL	3	TRIGGs
21198	NONHSAG023447.2	NULL	4	TRIGGs
21199	NONHSAG023471.2	NULL	3	TRIGGs
21200	NONHSAG023516.2	NULL	5	TRIGGs
21201	NONHSAG023517.2	NULL	3	TRIGGs
21202	NONHSAG023526.2	NULL	3	TRIGGs
21203	NONHSAG023555.2	NULL	5	TRIGGs
21204	NONHSAG023585.2	NULL	3	TRIGGs
21205	NONHSAG023607.2	NULL	2	TRIGGs
21206	NONHSAG023644.2	NULL	2	TRIGGs
21207	NONHSAG023669.2	NULL	3	TRIGGs
21208	NONHSAG023671.2	NULL	5	TRIGGs
21209	NONHSAG023679.2	NULL	4	TRIGGs
21210	NONHSAG023697.2	NULL	4	TRIGGs
21211	NONHSAG023701.2	NULL	5	TRIGGs
21212	NONHSAG023722.2	NULL	4	TRIGGs
21213	NONHSAG023728.2	NULL	4	TRIGGs
21214	NONHSAG023781.2	NULL	3	TRIGGs
21215	NONHSAG023785.2	NULL	3	TRIGGs
21216	NONHSAG023804.2	NULL	4	TRIGGs
21217	NONHSAG023835.2	NULL	3	TRIGGs
21218	NONHSAG023864.2	NULL	4	TRIGGs
21219	NONHSAG023893.2	NULL	2	TRIGGs
21220	NONHSAG023902.2	NULL	3	TRIGGs
21221	NONHSAG023912.2	NULL	3	TRIGGs
21222	NONHSAG023944.2-001	NULL	5	TRIGGs
21223	NONHSAG023944.2-002	NULL	5	TRIGGs
21224	NONHSAG023970.2	NULL	4	TRIGGs
21225	NONHSAG023978.2	NULL	3	TRIGGs
21226	NONHSAG023981.2	NULL	3	TRIGGs
21227	NONHSAG024039.2	NULL	5	TRIGGs
21228	NONHSAG024062.2	NULL	4	TRIGGs
21229	NONHSAG024095.2	NULL	4	TRIGGs
21230	NONHSAG024161.2	NULL	4	TRIGGs
21231	NONHSAG024164.2	NULL	4	TRIGGs
21232	NONHSAG024184.2	NULL	3	TRIGGs
21233	NONHSAG024186.2	NULL	2	TRIGGs
21234	NONHSAG024214.2-001	NULL	5	TRIGGs
21235	NONHSAG024214.2-002	NULL	4	TRIGGs
21236	NONHSAG024221.2	NULL	2	TRIGGs
21237	NONHSAG024243.2	NULL	4	TRIGGs
21238	NONHSAG024245.2	NULL	4	TRIGGs
21239	NONHSAG024251.2	NULL	4	TRIGGs
21240	NONHSAG024256.2	NULL	5	TRIGGs
21241	NONHSAG024288.2	NULL	3	TRIGGs
21242	NONHSAG024290.2	NULL	4	TRIGGs
21243	NONHSAG024295.2	NULL	5	TRIGGs
21244	NONHSAG024297.2	NULL	4	TRIGGs
21245	NONHSAG024307.2	NULL	5	TRIGGs
21246	NONHSAG024308.2	NULL	5	TRIGGs
21247	NONHSAG024314.2	NULL	3	TRIGGs
21248	NONHSAG024326.2	NULL	4	TRIGGs
21249	NONHSAG024334.2	NULL	4	TRIGGs
21250	NONHSAG024338.2	NULL	5	TRIGGs
21251	NONHSAG024340.2	NULL	5	TRIGGs
21252	NONHSAG024341.2	NULL	3	TRIGGs
21253	NONHSAG024344.2	NULL	5	TRIGGs
21254	NONHSAG024349.2	NULL	5	TRIGGs
21255	NONHSAG024351.2	NULL	5	TRIGGs
21256	NONHSAG024352.2	NULL	3	TRIGGs
21257	NONHSAG024355.2	NULL	3	TRIGGs
21258	NONHSAG024361.2	NULL	5	TRIGGs
21259	NONHSAG024365.2	NULL	3	TRIGGs
21260	NONHSAG024375.2	NULL	2	TRIGGs
21261	NONHSAG024385.2	NULL	4	TRIGGs
21262	NONHSAG024386.2	NULL	4	TRIGGs
21263	NONHSAG024406.2	NULL	3	TRIGGs
21264	NONHSAG024407.2	NULL	3	TRIGGs
21265	NONHSAG024415.2	NULL	5	TRIGGs
21266	NONHSAG024416.2	NULL	3	TRIGGs
21267	NONHSAG024424.2	NULL	4	TRIGGs
21268	NONHSAG024426.2	NULL	5	TRIGGs
21269	NONHSAG024431.2	NULL	5	TRIGGs
21270	NONHSAG024437.2	NULL	3	TRIGGs
21271	NONHSAG024440.2	NULL	5	TRIGGs
21272	NONHSAG024449.2	NULL	4	TRIGGs
21273	NONHSAG024461.2	NULL	4	TRIGGs
21274	NONHSAG024464.2	NULL	4	TRIGGs
21275	NONHSAG024471.2	NULL	4	TRIGGs
21276	NONHSAG024474.2	NULL	4	TRIGGs
21277	NONHSAG024476.2	NULL	5	TRIGGs
21278	NONHSAG024482.2	NULL	4	TRIGGs
21279	NONHSAG024493.2	NULL	2	TRIGGs
21280	NONHSAG024501.2	NULL	3	TRIGGs
21281	NONHSAG024522.2	NULL	3	TRIGGs
21282	NONHSAG024537.2	NULL	4	TRIGGs
21283	NONHSAG024571.2	NULL	2	TRIGGs
21284	NONHSAG024572.2	NULL	4	TRIGGs
21285	NONHSAG024597.2	NULL	3	TRIGGs
21286	NONHSAG024599.2	NULL	2	TRIGGs
21287	NONHSAG024615.2	NULL	3	TRIGGs
21288	NONHSAG024616.2	NULL	4	TRIGGs
21289	NONHSAG024646.2	NULL	4	TRIGGs
21290	NONHSAG024662.2	NULL	4	TRIGGs
21291	NONHSAG024686.2	NULL	5	TRIGGs
21292	NONHSAG024690.2	NULL	4	TRIGGs
21293	NONHSAG024696.2	NULL	4	TRIGGs
21294	NONHSAG024704.2	NULL	5	TRIGGs
21295	NONHSAG024732.2	NULL	4	TRIGGs
21296	NONHSAG024743.2	NULL	4	TRIGGs
21297	NONHSAG024755.2	NULL	4	TRIGGs
21298	NONHSAG024780.2	NULL	4	TRIGGs
21299	NONHSAG024793.2	NULL	4	TRIGGs
21300	NONHSAG024794.2	NULL	3	TRIGGs
21301	NONHSAG024800.2	NULL	3	TRIGGs
21302	NONHSAG024805.2	NULL	3	TRIGGs
21303	NONHSAG024809.2	NULL	5	TRIGGs
21304	NONHSAG024829.2	NULL	3	TRIGGs
21305	NONHSAG024835.2	NULL	5	TRIGGs
21306	NONHSAG024840.2	NULL	4	TRIGGs
21307	NONHSAG024841.2	NULL	3	TRIGGs
21308	NONHSAG024846.2	NULL	4	TRIGGs
21309	NONHSAG024874.2	NULL	4	TRIGGs
21310	NONHSAG024912.2	NULL	4	TRIGGs
21311	NONHSAG024947.2	NULL	4	TRIGGs
21312	NONHSAG024995.2	NULL	2	TRIGGs
21313	NONHSAG024996.2	NULL	2	TRIGGs
21314	NONHSAG025000.2	NULL	2	TRIGGs
21315	NONHSAG025004.2	NULL	3	TRIGGs
21316	NONHSAG025019.2	NULL	2	TRIGGs
21317	NONHSAG025023.2-001	NULL	5	TRIGGs
21318	NONHSAG025023.2-002	NULL	4	TRIGGs
21319	NONHSAG025027.2	NULL	5	TRIGGs
21320	NONHSAG025031.2	NULL	2	TRIGGs
21321	NONHSAG025068.2	NULL	5	TRIGGs
21322	NONHSAG025074.2	NULL	5	TRIGGs
21323	NONHSAG025076.2	NULL	4	TRIGGs
21324	NONHSAG025111.2	NULL	3	TRIGGs
21325	NONHSAG025112.2	NULL	4	TRIGGs
21326	NONHSAG025114.2	NULL	5	TRIGGs
21327	NONHSAG025128.2	NULL	4	TRIGGs
21328	NONHSAG025130.2	NULL	5	TRIGGs
21329	NONHSAG025131.2	NULL	5	TRIGGs
21330	NONHSAG025150.2	NULL	3	TRIGGs
21331	NONHSAG025155.2	NULL	3	TRIGGs
21332	NONHSAG025159.2	NULL	3	TRIGGs
21333	NONHSAG025161.2	NULL	3	TRIGGs
21334	NONHSAG025168.2-001	NULL	3	TRIGGs
21335	NONHSAG025168.2-002	NULL	3	TRIGGs
21336	NONHSAG025175.2	NULL	5	TRIGGs
21337	NONHSAG025179.2	NULL	5	TRIGGs
21338	NONHSAG025185.2	NULL	4	TRIGGs
21339	NONHSAG025197.2	NULL	2	TRIGGs
21340	NONHSAG025211.2-001	NULL	4	TRIGGs
21341	NONHSAG025211.2-002	NULL	3	TRIGGs
21342	NONHSAG025266.2	NULL	4	TRIGGs
21343	NONHSAG025286.2	NULL	2	TRIGGs
21344	NONHSAG025328.2	NULL	2	TRIGGs
21345	NONHSAG025339.2	NULL	4	TRIGGs
21346	NONHSAG025368.2	NULL	2	TRIGGs
21347	NONHSAG025422.2	NULL	3	TRIGGs
21348	NONHSAG025428.2	NULL	5	TRIGGs
21349	NONHSAG025459.2	NULL	4	TRIGGs
21350	NONHSAG025460.2	NULL	4	TRIGGs
21351	NONHSAG025461.2	NULL	3	TRIGGs
21352	NONHSAG025476.2	NULL	4	TRIGGs
21353	NONHSAG025507.2	NULL	3	TRIGGs
21354	NONHSAG025508.2	NULL	3	TRIGGs
21355	NONHSAG025509.2	NULL	4	TRIGGs
21356	NONHSAG025532.2	NULL	2	TRIGGs
21357	NONHSAG025545.2	NULL	3	TRIGGs
21358	NONHSAG025554.2	NULL	4	TRIGGs
21359	NONHSAG025562.2	NULL	4	TRIGGs
21360	NONHSAG025570.2	NULL	4	TRIGGs
21361	NONHSAG025575.2	NULL	3	TRIGGs
21362	NONHSAG025586.2	NULL	2	TRIGGs
21363	NONHSAG025589.2	NULL	3	TRIGGs
21364	NONHSAG025595.2	NULL	5	TRIGGs
21365	NONHSAG025600.2	NULL	5	TRIGGs
21366	NONHSAG025616.2	NULL	3	TRIGGs
21367	NONHSAG025618.2	NULL	2	TRIGGs
21368	NONHSAG025630.2	NULL	3	TRIGGs
21369	NONHSAG025635.2	NULL	2	TRIGGs
21370	NONHSAG025640.2	NULL	5	TRIGGs
21371	NONHSAG025654.2	NULL	4	TRIGGs
21372	NONHSAG025678.2	NULL	4	TRIGGs
21373	NONHSAG025698.2	NULL	4	TRIGGs
21374	NONHSAG025712.2	NULL	2	TRIGGs
21375	NONHSAG025729.2	NULL	5	TRIGGs
21376	NONHSAG025741.2	NULL	3	TRIGGs
21377	NONHSAG025754.2	NULL	4	TRIGGs
21378	NONHSAG025765.2-001	NULL	4	TRIGGs
21379	NONHSAG025765.2-002	NULL	4	TRIGGs
21380	NONHSAG025789.2	NULL	5	TRIGGs
21381	NONHSAG025813.2	NULL	4	TRIGGs
21382	NONHSAG025820.2	NULL	3	TRIGGs
21383	NONHSAG025843.2	NULL	3	TRIGGs
21384	NONHSAG025915.2	NULL	4	TRIGGs
21385	NONHSAG025919.2	NULL	3	TRIGGs
21386	NONHSAG025926.2	NULL	3	TRIGGs
21387	NONHSAG025928.2	NULL	2	TRIGGs
21388	NONHSAG025929.2	NULL	4	TRIGGs
21389	NONHSAG025930.2	NULL	3	TRIGGs
21390	NONHSAG025935.2	NULL	4	TRIGGs
21391	NONHSAG025936.2	NULL	5	TRIGGs
21392	NONHSAG025948.2	NULL	4	TRIGGs
21393	NONHSAG025957.2	NULL	4	TRIGGs
21394	NONHSAG025966.2	NULL	2	TRIGGs
21395	NONHSAG025973.2	NULL	4	TRIGGs
21396	NONHSAG025974.2	NULL	2	TRIGGs
21397	NONHSAG025979.2	NULL	3	TRIGGs
21398	NONHSAG025980.2	NULL	3	TRIGGs
21399	NONHSAG026004.2	NULL	3	TRIGGs
21400	NONHSAG026007.2	NULL	4	TRIGGs
21401	NONHSAG026010.2-001	NULL	2	TRIGGs
21402	NONHSAG026010.2-002	NULL	5	TRIGGs
21403	NONHSAG026018.2	NULL	3	TRIGGs
21404	NONHSAG026062.2	NULL	1	TRIGGs
21405	NONHSAG026080.2	NULL	5	TRIGGs
21406	NONHSAG026089.2	NULL	4	TRIGGs
21407	NONHSAG026092.2	NULL	3	TRIGGs
21408	NONHSAG026099.2	NULL	5	TRIGGs
21409	NONHSAG026112.2	NULL	4	TRIGGs
21410	NONHSAG026116.2	NULL	5	TRIGGs
21411	NONHSAG026133.2-001	NULL	3	TRIGGs
21412	NONHSAG026133.2-002	NULL	3	TRIGGs
21413	NONHSAG026136.2	NULL	5	TRIGGs
21414	NONHSAG026140.2	NULL	3	TRIGGs
21415	NONHSAG026149.2	NULL	5	TRIGGs
21416	NONHSAG026155.2	NULL	4	TRIGGs
21417	NONHSAG026172.2	NULL	4	TRIGGs
21418	NONHSAG026179.2	NULL	4	TRIGGs
21419	NONHSAG026188.2	NULL	5	TRIGGs
21420	NONHSAG026190.2	NULL	4	TRIGGs
21421	NONHSAG026191.2	NULL	4	TRIGGs
21422	NONHSAG026193.2	NULL	5	TRIGGs
21423	NONHSAG026197.2	NULL	2	TRIGGs
21424	NONHSAG026205.2	NULL	5	TRIGGs
21425	NONHSAG026207.2	NULL	5	TRIGGs
21426	NONHSAG026210.2	NULL	4	TRIGGs
21427	NONHSAG026220.2	NULL	4	TRIGGs
21428	NONHSAG026224.2	NULL	5	TRIGGs
21429	NONHSAG026231.2	NULL	5	TRIGGs
21430	NONHSAG026240.2	NULL	3	TRIGGs
21431	NONHSAG026242.2	NULL	5	TRIGGs
21432	NONHSAG026245.2	NULL	4	TRIGGs
21433	NONHSAG026249.2	NULL	2	TRIGGs
21434	NONHSAG026256.2	NULL	4	TRIGGs
21435	NONHSAG026259.2	NULL	4	TRIGGs
21436	NONHSAG026267.2	NULL	3	TRIGGs
21437	NONHSAG026270.2	NULL	3	TRIGGs
21438	NONHSAG026271.2	NULL	4	TRIGGs
21439	NONHSAG026278.2	NULL	5	TRIGGs
21440	NONHSAG026285.2	NULL	3	TRIGGs
21441	NONHSAG026293.2	NULL	3	TRIGGs
21442	NONHSAG026328.2	NULL	3	TRIGGs
21443	NONHSAG026329.2	NULL	2	TRIGGs
21444	NONHSAG026340.2	NULL	3	TRIGGs
21445	NONHSAG026342.2	NULL	4	TRIGGs
21446	NONHSAG026348.2	NULL	4	TRIGGs
21447	NONHSAG026355.2	NULL	3	TRIGGs
21448	NONHSAG026361.2	NULL	4	TRIGGs
21449	NONHSAG026381.2	NULL	5	TRIGGs
21450	NONHSAG026393.2	NULL	4	TRIGGs
21451	NONHSAG026411.2	NULL	4	TRIGGs
21452	NONHSAG026423.2	NULL	5	TRIGGs
21453	NONHSAG026435.2	NULL	5	TRIGGs
21454	NONHSAG026437.2	NULL	2	TRIGGs
21455	NONHSAG026440.2	NULL	4	TRIGGs
21456	NONHSAG026441.2	NULL	3	TRIGGs
21457	NONHSAG026459.2	NULL	2	TRIGGs
21458	NONHSAG026468.2	NULL	5	TRIGGs
21459	NONHSAG026482.2	NULL	3	TRIGGs
21460	NONHSAG026484.2	NULL	3	TRIGGs
21461	NONHSAG026498.2	NULL	2	TRIGGs
21462	NONHSAG026500.2	NULL	5	TRIGGs
21463	NONHSAG026507.2	NULL	4	TRIGGs
21464	NONHSAG026514.2	NULL	4	TRIGGs
21465	NONHSAG026515.2	NULL	3	TRIGGs
21466	NONHSAG026516.2	NULL	4	TRIGGs
21467	NONHSAG026517.2	NULL	2	TRIGGs
21468	NONHSAG026526.2	NULL	5	TRIGGs
21469	NONHSAG026527.2	NULL	5	TRIGGs
21470	NONHSAG026528.2	NULL	2	TRIGGs
21471	NONHSAG026538.2	NULL	4	TRIGGs
21472	NONHSAG026540.2	NULL	4	TRIGGs
21473	NONHSAG026542.2	NULL	2	TRIGGs
21474	NONHSAG026543.2	NULL	2	TRIGGs
21475	NONHSAG026547.2	NULL	2	TRIGGs
21476	NONHSAG026556.2	NULL	5	TRIGGs
21477	NONHSAG026567.2	NULL	3	TRIGGs
21478	NONHSAG026570.2	NULL	3	TRIGGs
21479	NONHSAG026591.2	NULL	3	TRIGGs
21480	NONHSAG026596.2	NULL	3	TRIGGs
21481	NONHSAG026608.2	NULL	2	TRIGGs
21482	NONHSAG026671.2	NULL	2	TRIGGs
21483	NONHSAG026674.2	NULL	4	TRIGGs
21484	NONHSAG026680.2	NULL	3	TRIGGs
21485	NONHSAG026690.2	NULL	2	TRIGGs
21486	NONHSAG026693.2	NULL	3	TRIGGs
21487	NONHSAG026700.2	NULL	2	TRIGGs
21488	NONHSAG026724.2	NULL	3	TRIGGs
21489	NONHSAG026757.2-001	NULL	4	TRIGGs
21490	NONHSAG026757.2-002	NULL	4	TRIGGs
21491	NONHSAG026759.2	NULL	4	TRIGGs
21492	NONHSAG026796.2	NULL	3	TRIGGs
21493	NONHSAG026797.2-001	NULL	5	TRIGGs
21494	NONHSAG026797.2-002	NULL	3	TRIGGs
21495	NONHSAG026803.2	NULL	3	TRIGGs
21496	NONHSAG026813.2-001	NULL	3	TRIGGs
21497	NONHSAG026813.2-002	NULL	3	TRIGGs
21498	NONHSAG026855.2	NULL	2	TRIGGs
21499	NONHSAG026858.2	NULL	4	TRIGGs
21500	NONHSAG026866.2	NULL	2	TRIGGs
21501	NONHSAG026868.2	NULL	2	TRIGGs
21502	NONHSAG026921.2	NULL	4	TRIGGs
21503	NONHSAG026963.2	NULL	2	TRIGGs
21504	NONHSAG026998.2	NULL	4	TRIGGs
21505	NONHSAG027000.2	NULL	3	TRIGGs
21506	NONHSAG027019.2	NULL	5	TRIGGs
21507	NONHSAG027034.2	NULL	5	TRIGGs
21508	NONHSAG027066.2-001	NULL	2	TRIGGs
21509	NONHSAG027066.2-002	NULL	2	TRIGGs
21510	NONHSAG027102.2	NULL	2	TRIGGs
21511	NONHSAG027149.2	NULL	4	TRIGGs
21512	NONHSAG027153.2	NULL	4	TRIGGs
21513	NONHSAG027165.2-001	NULL	5	TRIGGs
21514	NONHSAG027165.2-002	NULL	5	TRIGGs
21515	NONHSAG027221.2	NULL	4	TRIGGs
21516	NONHSAG027225.2	NULL	3	TRIGGs
21517	NONHSAG027226.2	NULL	5	TRIGGs
21518	NONHSAG027270.2	NULL	5	TRIGGs
21519	NONHSAG027276.2	NULL	2	TRIGGs
21520	NONHSAG027278.2	NULL	2	TRIGGs
21521	NONHSAG027291.2	NULL	4	TRIGGs
21522	NONHSAG027316.2	NULL	4	TRIGGs
21523	NONHSAG027319.2	NULL	5	TRIGGs
21524	NONHSAG027364.2	NULL	5	TRIGGs
21525	NONHSAG027370.2	NULL	4	TRIGGs
21526	NONHSAG027383.2	NULL	5	TRIGGs
21527	NONHSAG027389.2	NULL	4	TRIGGs
21528	NONHSAG027398.2	NULL	4	TRIGGs
21529	NONHSAG027423.2	NULL	3	TRIGGs
21530	NONHSAG027427.2	NULL	3	TRIGGs
21531	NONHSAG027469.2	NULL	3	TRIGGs
21532	NONHSAG027476.2	NULL	4	TRIGGs
21533	NONHSAG027511.2	NULL	2	TRIGGs
21534	NONHSAG027524.2	NULL	5	TRIGGs
21535	NONHSAG027563.2	NULL	6	TRIGGs
21536	NONHSAG027615.2	NULL	3	TRIGGs
21537	NONHSAG027625.2	NULL	5	TRIGGs
21538	NONHSAG027647.2	NULL	4	TRIGGs
21539	NONHSAG027694.2	NULL	4	TRIGGs
21540	NONHSAG027720.2	NULL	2	TRIGGs
21541	NONHSAG027726.2	NULL	3	TRIGGs
21542	NONHSAG027729.2	NULL	2	TRIGGs
21543	NONHSAG027736.2	NULL	2	TRIGGs
21544	NONHSAG027757.2	NULL	3	TRIGGs
21545	NONHSAG027760.2	NULL	3	TRIGGs
21546	NONHSAG027761.2	NULL	2	TRIGGs
21547	NONHSAG027762.2	NULL	2	TRIGGs
21548	NONHSAG027765.2	NULL	5	TRIGGs
21549	NONHSAG027775.2	NULL	4	TRIGGs
21550	NONHSAG027782.2	NULL	4	TRIGGs
21551	NONHSAG027791.2	NULL	5	TRIGGs
21552	NONHSAG027797.2-001	NULL	4	TRIGGs
21553	NONHSAG027797.2-002	NULL	4	TRIGGs
21554	NONHSAG027798.2	NULL	3	TRIGGs
21555	NONHSAG027801.2	NULL	4	TRIGGs
21556	NONHSAG027823.2	NULL	3	TRIGGs
21557	NONHSAG027829.2	NULL	4	TRIGGs
21558	NONHSAG027877.2	NULL	3	TRIGGs
21559	NONHSAG027883.2	NULL	3	TRIGGs
21560	NONHSAG027896.2	NULL	3	TRIGGs
21561	NONHSAG027911.2	NULL	4	TRIGGs
21562	NONHSAG027986.2	NULL	4	TRIGGs
21563	NONHSAG028000.2	NULL	3	TRIGGs
21564	NONHSAG028051.2	NULL	3	TRIGGs
21565	NONHSAG028060.2	NULL	4	TRIGGs
21566	NONHSAG028070.2	NULL	3	TRIGGs
21567	NONHSAG028088.2	NULL	3	TRIGGs
21568	NONHSAG028090.2	NULL	5	TRIGGs
21569	NONHSAG028109.2	NULL	3	TRIGGs
21570	NONHSAG028141.2	NULL	3	TRIGGs
21571	NONHSAG028142.2	NULL	5	TRIGGs
21572	NONHSAG028147.2	NULL	4	TRIGGs
21573	NONHSAG028164.2	NULL	4	TRIGGs
21574	NONHSAG028172.2	NULL	4	TRIGGs
21575	NONHSAG028175.2	NULL	4	TRIGGs
21576	NONHSAG028181.2	NULL	3	TRIGGs
21577	NONHSAG028183.2	NULL	4	TRIGGs
21578	NONHSAG028186.2	NULL	4	TRIGGs
21579	NONHSAG028206.2	NULL	2	TRIGGs
21580	NONHSAG028213.2	NULL	2	TRIGGs
21581	NONHSAG028219.2	NULL	2	TRIGGs
21582	NONHSAG028224.2	NULL	4	TRIGGs
21583	NONHSAG028227.2	NULL	3	TRIGGs
21584	NONHSAG028293.2	NULL	3	TRIGGs
21585	NONHSAG028336.2	NULL	4	TRIGGs
21586	NONHSAG028352.2	NULL	4	TRIGGs
21587	NONHSAG028355.2	NULL	3	TRIGGs
21588	NONHSAG028360.2	NULL	4	TRIGGs
21589	NONHSAG028363.2	NULL	4	TRIGGs
21590	NONHSAG028389.2	NULL	4	TRIGGs
21591	NONHSAG028396.2	NULL	5	TRIGGs
21592	NONHSAG028398.2	NULL	5	TRIGGs
21593	NONHSAG028402.2	NULL	5	TRIGGs
21594	NONHSAG028415.2	NULL	2	TRIGGs
21595	NONHSAG028454.2	NULL	3	TRIGGs
21596	NONHSAG028463.2	NULL	4	TRIGGs
21597	NONHSAG028492.2	NULL	2	TRIGGs
21598	NONHSAG028493.2	NULL	2	TRIGGs
21599	NONHSAG028501.2	NULL	2	TRIGGs
21600	NONHSAG028502.2-001	NULL	2	TRIGGs
21601	NONHSAG028502.2-002	NULL	2	TRIGGs
21602	NONHSAG028519.2	NULL	2	TRIGGs
21603	NONHSAG028540.2	NULL	3	TRIGGs
21604	NONHSAG028541.2	NULL	2	TRIGGs
21605	NONHSAG028561.2	NULL	5	TRIGGs
21606	NONHSAG028565.2	NULL	4	TRIGGs
21607	NONHSAG028567.2-001	NULL	4	TRIGGs
21608	NONHSAG028567.2-002	NULL	3	TRIGGs
21609	NONHSAG028567.2-003	NULL	3	TRIGGs
21610	NONHSAG028574.2	NULL	4	TRIGGs
21611	NONHSAG028619.2	NULL	3	TRIGGs
21612	NONHSAG028626.2	NULL	3	TRIGGs
21613	NONHSAG028627.2	NULL	5	TRIGGs
21614	NONHSAG028655.2-001	NULL	2	TRIGGs
21615	NONHSAG028655.2-002	NULL	3	TRIGGs
21616	NONHSAG028659.2	NULL	5	TRIGGs
21617	NONHSAG028661.2-002	NULL	3	TRIGGs
21618	NONHSAG028686.2	NULL	5	TRIGGs
21619	NONHSAG028689.2	NULL	4	TRIGGs
21620	NONHSAG028691.2	NULL	3	TRIGGs
21621	NONHSAG028692.2	NULL	3	TRIGGs
21622	NONHSAG028694.2	NULL	3	TRIGGs
21623	NONHSAG028705.2	NULL	5	TRIGGs
21624	NONHSAG028728.2	NULL	3	TRIGGs
21625	NONHSAG028729.2	NULL	3	TRIGGs
21626	NONHSAG028730.2	NULL	2	TRIGGs
21627	NONHSAG028731.2	NULL	2	TRIGGs
21628	NONHSAG028751.2	NULL	4	TRIGGs
21629	NONHSAG028768.2	NULL	3	TRIGGs
21630	NONHSAG028831.2	NULL	4	TRIGGs
21631	NONHSAG028913.2	NULL	3	TRIGGs
21632	NONHSAG028935.2	NULL	4	TRIGGs
21633	NONHSAG028960.2	NULL	4	TRIGGs
21634	NONHSAG028976.2	NULL	4	TRIGGs
21635	NONHSAG028989.2	NULL	3	TRIGGs
21636	NONHSAG028996.2	NULL	4	TRIGGs
21637	NONHSAG028999.2	NULL	4	TRIGGs
21638	NONHSAG029010.2	NULL	3	TRIGGs
21639	NONHSAG029062.2	NULL	3	TRIGGs
21640	NONHSAG029083.2	NULL	4	TRIGGs
21641	NONHSAG029091.2	NULL	4	TRIGGs
21642	NONHSAG029103.2	NULL	3	TRIGGs
21643	NONHSAG029119.2	NULL	5	TRIGGs
21644	NONHSAG029135.2	NULL	2	TRIGGs
21645	NONHSAG029140.2	NULL	3	TRIGGs
21646	NONHSAG029143.2	NULL	3	TRIGGs
21647	NONHSAG029240.2	NULL	2	TRIGGs
21648	NONHSAG029244.2	NULL	3	TRIGGs
21649	NONHSAG029259.2	NULL	4	TRIGGs
21650	NONHSAG029269.2	NULL	3	TRIGGs
21651	NONHSAG029271.2	NULL	2	TRIGGs
21652	NONHSAG029332.2	NULL	3	TRIGGs
21653	NONHSAG029366.2	NULL	3	TRIGGs
21654	NONHSAG029367.2	NULL	4	TRIGGs
21655	NONHSAG029369.2	NULL	4	TRIGGs
21656	NONHSAG029370.2	NULL	4	TRIGGs
21657	NONHSAG029380.2	NULL	5	TRIGGs
21658	NONHSAG029463.2	NULL	7	TRIGGs
21659	NONHSAG029499.2	NULL	2	TRIGGs
21660	NONHSAG029507.2	NULL	5	TRIGGs
21661	NONHSAG029548.2	NULL	2	TRIGGs
21662	NONHSAG029564.2	NULL	2	TRIGGs
21663	NONHSAG029602.2	NULL	3	TRIGGs
21664	NONHSAG029611.2	NULL	5	TRIGGs
21665	NONHSAG029631.2	NULL	2	TRIGGs
21666	NONHSAG029633.2	NULL	4	TRIGGs
21667	NONHSAG029635.2	NULL	2	TRIGGs
21668	NONHSAG029641.2	NULL	4	TRIGGs
21669	NONHSAG029644.2	NULL	4	TRIGGs
21670	NONHSAG029648.2	NULL	4	TRIGGs
21671	NONHSAG029652.2	NULL	4	TRIGGs
21672	NONHSAG029689.2	NULL	5	TRIGGs
21673	NONHSAG029692.2	NULL	4	TRIGGs
21674	NONHSAG029696.2	NULL	3	TRIGGs
21675	NONHSAG029704.2	NULL	2	TRIGGs
21676	NONHSAG029705.2	NULL	5	TRIGGs
21677	NONHSAG029743.2-001	NULL	3	TRIGGs
21678	NONHSAG029743.2-002	NULL	3	TRIGGs
21679	NONHSAG029753.2	NULL	3	TRIGGs
21680	NONHSAG029768.2	NULL	4	TRIGGs
21681	NONHSAG029771.2	NULL	4	TRIGGs
21682	NONHSAG029796.2	NULL	5	TRIGGs
21683	NONHSAG029800.2-001	NULL	3	TRIGGs
21684	NONHSAG029800.2-002	NULL	3	TRIGGs
21685	NONHSAG029819.2	NULL	3	TRIGGs
21686	NONHSAG029828.2	NULL	4	TRIGGs
21687	NONHSAG029851.2	NULL	4	TRIGGs
21688	NONHSAG029867.2	NULL	4	TRIGGs
21689	NONHSAG029875.2	NULL	4	TRIGGs
21690	NONHSAG029881.2	NULL	4	TRIGGs
21691	NONHSAG029889.2	NULL	4	TRIGGs
21692	NONHSAG029939.2	NULL	4	TRIGGs
21693	NONHSAG029958.2	NULL	3	TRIGGs
21694	NONHSAG029962.2	NULL	2	TRIGGs
21695	NONHSAG029964.2	NULL	3	TRIGGs
21696	NONHSAG029972.2-001	NULL	4	TRIGGs
21697	NONHSAG029972.2-002	NULL	3	TRIGGs
21698	NONHSAG029997.2	NULL	5	TRIGGs
21699	NONHSAG030013.2	NULL	4	TRIGGs
21700	NONHSAG030020.2	NULL	3	TRIGGs
21701	NONHSAG030026.2	NULL	2	TRIGGs
21702	NONHSAG030031.2	NULL	2	TRIGGs
21703	NONHSAG030035.2	NULL	3	TRIGGs
21704	NONHSAG030056.2	NULL	3	TRIGGs
21705	NONHSAG030065.2	NULL	5	TRIGGs
21706	NONHSAG030072.2	NULL	5	TRIGGs
21707	NONHSAG030074.2	NULL	4	TRIGGs
21708	NONHSAG030081.2	NULL	3	TRIGGs
21709	NONHSAG030082.2	NULL	3	TRIGGs
21710	NONHSAG030088.2	NULL	4	TRIGGs
21711	NONHSAG030089.2	NULL	2	TRIGGs
21712	NONHSAG030093.2	NULL	4	TRIGGs
21713	NONHSAG030095.2	NULL	4	TRIGGs
21714	NONHSAG030106.2	NULL	5	TRIGGs
21715	NONHSAG030119.2	NULL	5	TRIGGs
21716	NONHSAG030132.2	NULL	2	TRIGGs
21717	NONHSAG030143.2	NULL	5	TRIGGs
21718	NONHSAG030163.2	NULL	4	TRIGGs
21719	NONHSAG030178.2	NULL	4	TRIGGs
21720	NONHSAG030180.2	NULL	3	TRIGGs
21721	NONHSAG030212.2	NULL	5	TRIGGs
21722	NONHSAG030221.2	NULL	4	TRIGGs
21723	NONHSAG030225.2	NULL	5	TRIGGs
21724	NONHSAG030233.2	NULL	5	TRIGGs
21725	NONHSAG030244.2	NULL	5	TRIGGs
21726	NONHSAG030258.2	NULL	2	TRIGGs
21727	NONHSAG030267.2	NULL	4	TRIGGs
21728	NONHSAG030279.2	NULL	4	TRIGGs
21729	NONHSAG030297.2	NULL	4	TRIGGs
21730	NONHSAG030349.2	NULL	2	TRIGGs
21731	NONHSAG030356.2	NULL	4	TRIGGs
21732	NONHSAG030373.2	NULL	5	TRIGGs
21733	NONHSAG030376.2	NULL	3	TRIGGs
21734	NONHSAG030378.2	NULL	4	TRIGGs
21735	NONHSAG030393.2	NULL	4	TRIGGs
21736	NONHSAG030429.2	NULL	5	TRIGGs
21737	NONHSAG030445.2	NULL	2	TRIGGs
21738	NONHSAG030466.2	NULL	3	TRIGGs
21739	NONHSAG030478.2	NULL	5	TRIGGs
21740	NONHSAG030480.2	NULL	5	TRIGGs
21741	NONHSAG030487.2	NULL	2	TRIGGs
21742	NONHSAG030514.2	NULL	3	TRIGGs
21743	NONHSAG030515.2	NULL	3	TRIGGs
21744	NONHSAG030517.2	NULL	5	TRIGGs
21745	NONHSAG030526.2	NULL	4	TRIGGs
21746	NONHSAG030533.2	NULL	5	TRIGGs
21747	NONHSAG030538.2-001	NULL	3	TRIGGs
21748	NONHSAG030538.2-002	NULL	5	TRIGGs
21749	NONHSAG030540.2	NULL	5	TRIGGs
21750	NONHSAG030571.2	NULL	4	TRIGGs
21751	NONHSAG030583.2	NULL	4	TRIGGs
21752	NONHSAG030590.2	NULL	4	TRIGGs
21753	NONHSAG030601.2	NULL	4	TRIGGs
21754	NONHSAG030625.2	NULL	2	TRIGGs
21755	NONHSAG030661.2	NULL	2	TRIGGs
21756	NONHSAG030669.2	NULL	4	TRIGGs
21757	NONHSAG030692.2	NULL	3	TRIGGs
21758	NONHSAG030727.2	NULL	4	TRIGGs
21759	NONHSAG030733.2	NULL	2	TRIGGs
21760	NONHSAG030735.2	NULL	5	TRIGGs
21761	NONHSAG030738.2	NULL	3	TRIGGs
21762	NONHSAG030759.2	NULL	4	TRIGGs
21763	NONHSAG030763.2	NULL	2	TRIGGs
21764	NONHSAG030779.2	NULL	5	TRIGGs
21765	NONHSAG030784.2	NULL	5	TRIGGs
21766	NONHSAG030791.2	NULL	2	TRIGGs
21767	NONHSAG030797.2	NULL	3	TRIGGs
21768	NONHSAG030804.2	NULL	3	TRIGGs
21769	NONHSAG030805.2	NULL	3	TRIGGs
21770	NONHSAG030816.2	NULL	4	TRIGGs
21771	NONHSAG030840.2	NULL	3	TRIGGs
21772	NONHSAG030867.2	NULL	5	TRIGGs
21773	NONHSAG030873.2	NULL	2	TRIGGs
21774	NONHSAG030875.2	NULL	3	TRIGGs
21775	NONHSAG030895.2	NULL	3	TRIGGs
21776	NONHSAG030912.2	NULL	5	TRIGGs
21777	NONHSAG030927.2	NULL	3	TRIGGs
21778	NONHSAG030961.2	NULL	5	TRIGGs
21779	NONHSAG030989.2	NULL	3	TRIGGs
21780	NONHSAG030991.2	NULL	3	TRIGGs
21781	NONHSAG031014.2	NULL	2	TRIGGs
21782	NONHSAG031042.2	NULL	4	TRIGGs
21783	NONHSAG031076.2	NULL	3	TRIGGs
21784	NONHSAG031087.2	NULL	5	TRIGGs
21785	NONHSAG031094.2	NULL	4	TRIGGs
21786	NONHSAG031104.2	NULL	5	TRIGGs
21787	NONHSAG031131.2	NULL	2	TRIGGs
21788	NONHSAG031142.2	NULL	4	TRIGGs
21789	NONHSAG031147.2	NULL	4	TRIGGs
21790	NONHSAG031148.2	NULL	5	TRIGGs
21791	NONHSAG031158.2	NULL	4	TRIGGs
21792	NONHSAG031160.2	NULL	3	TRIGGs
21793	NONHSAG031162.2	NULL	4	TRIGGs
21794	NONHSAG031167.2	NULL	3	TRIGGs
21795	NONHSAG031195.2	NULL	3	TRIGGs
21796	NONHSAG031254.2	NULL	5	TRIGGs
21797	NONHSAG031287.2	NULL	4	TRIGGs
21798	NONHSAG031294.2	NULL	4	TRIGGs
21799	NONHSAG031324.2-001	NULL	3	TRIGGs
21800	NONHSAG031324.2-002	NULL	3	TRIGGs
21801	NONHSAG031327.2	NULL	4	TRIGGs
21802	NONHSAG031339.2	NULL	5	TRIGGs
21803	NONHSAG031342.2	NULL	4	TRIGGs
21804	NONHSAG031352.2	NULL	5	TRIGGs
21805	NONHSAG031413.2	NULL	4	TRIGGs
21806	NONHSAG031417.2-001	NULL	4	TRIGGs
21807	NONHSAG031417.2-002	NULL	4	TRIGGs
21808	NONHSAG031467.2	NULL	4	TRIGGs
21809	NONHSAG031482.2	NULL	3	TRIGGs
21810	NONHSAG031521.2	NULL	3	TRIGGs
21811	NONHSAG031535.2	NULL	4	TRIGGs
21812	NONHSAG031556.2	NULL	2	TRIGGs
21813	NONHSAG031580.2	NULL	5	TRIGGs
21814	NONHSAG031582.2	NULL	5	TRIGGs
21815	NONHSAG031601.2	NULL	4	TRIGGs
21816	NONHSAG031602.2	NULL	4	TRIGGs
21817	NONHSAG031605.2	NULL	4	TRIGGs
21818	NONHSAG031648.2	NULL	5	TRIGGs
21819	NONHSAG031657.2	NULL	4	TRIGGs
21820	NONHSAG031688.2	NULL	4	TRIGGs
21821	NONHSAG031689.2	NULL	5	TRIGGs
21822	NONHSAG031712.2	NULL	3	TRIGGs
21823	NONHSAG031725.2	NULL	5	TRIGGs
21824	NONHSAG031753.2	NULL	5	TRIGGs
21825	NONHSAG031785.2-001	NULL	5	TRIGGs
21826	NONHSAG031785.2-002	NULL	4	TRIGGs
21827	NONHSAG031788.2	NULL	4	TRIGGs
21828	NONHSAG031795.2	NULL	4	TRIGGs
21829	NONHSAG031824.2	NULL	4	TRIGGs
21830	NONHSAG031843.2	NULL	4	TRIGGs
21831	NONHSAG031849.2	NULL	4	TRIGGs
21832	NONHSAG031853.2	NULL	5	TRIGGs
21833	NONHSAG031856.2	NULL	3	TRIGGs
21834	NONHSAG031865.2	NULL	4	TRIGGs
21835	NONHSAG031870.2	NULL	3	TRIGGs
21836	NONHSAG031875.2	NULL	2	TRIGGs
21837	NONHSAG031877.2	NULL	4	TRIGGs
21838	NONHSAG031883.2-001	NULL	4	TRIGGs
21839	NONHSAG031883.2-002	NULL	4	TRIGGs
21840	NONHSAG031886.2	NULL	4	TRIGGs
21841	NONHSAG031900.2	NULL	3	TRIGGs
21842	NONHSAG031908.2	NULL	4	TRIGGs
21843	NONHSAG031911.2	NULL	4	TRIGGs
21844	NONHSAG031942.2	NULL	2	TRIGGs
21845	NONHSAG031953.2	NULL	4	TRIGGs
21846	NONHSAG031959.2	NULL	2	TRIGGs
21847	NONHSAG031973.2	NULL	5	TRIGGs
21848	NONHSAG031974.2	NULL	3	TRIGGs
21849	NONHSAG031977.2	NULL	4	TRIGGs
21850	NONHSAG031997.2	NULL	5	TRIGGs
21851	NONHSAG032007.2	NULL	4	TRIGGs
21852	NONHSAG032011.2	NULL	5	TRIGGs
21853	NONHSAG032017.2	NULL	5	TRIGGs
21854	NONHSAG032043.2	NULL	3	TRIGGs
21855	NONHSAG032045.2	NULL	2	TRIGGs
21856	NONHSAG032079.2	NULL	2	TRIGGs
21857	NONHSAG032103.2	NULL	2	TRIGGs
21858	NONHSAG032117.2	NULL	4	TRIGGs
21859	NONHSAG032156.2	NULL	1	TRIGGs
21860	NONHSAG032159.2-001	NULL	5	TRIGGs
21861	NONHSAG032159.2-002	NULL	4	TRIGGs
21862	NONHSAG032172.2	NULL	4	TRIGGs
21863	NONHSAG032180.2	NULL	4	TRIGGs
21864	NONHSAG032181.2	NULL	3	TRIGGs
21865	NONHSAG032220.2	NULL	3	TRIGGs
21866	NONHSAG032232.2	NULL	4	TRIGGs
21867	NONHSAG032248.2	NULL	5	TRIGGs
21868	NONHSAG032260.2-001	NULL	4	TRIGGs
21869	NONHSAG032260.2-002	NULL	2	TRIGGs
21870	NONHSAG032269.2	NULL	2	TRIGGs
21871	NONHSAG032275.2	NULL	3	TRIGGs
21872	NONHSAG032294.2	NULL	5	TRIGGs
21873	NONHSAG032295.2	NULL	5	TRIGGs
21874	NONHSAG032307.2	NULL	4	TRIGGs
21875	NONHSAG032308.2	NULL	4	TRIGGs
21876	NONHSAG032319.2	NULL	5	TRIGGs
21877	NONHSAG032324.2	NULL	2	TRIGGs
21878	NONHSAG032386.2	NULL	4	TRIGGs
21879	NONHSAG032404.2	NULL	3	TRIGGs
21880	NONHSAG032420.2	NULL	4	TRIGGs
21881	NONHSAG032422.2	NULL	4	TRIGGs
21882	NONHSAG032449.2	NULL	4	TRIGGs
21883	NONHSAG032480.2	NULL	3	TRIGGs
21884	NONHSAG032607.2	NULL	3	TRIGGs
21885	NONHSAG032612.2	NULL	2	TRIGGs
21886	NONHSAG032623.2	NULL	5	TRIGGs
21887	NONHSAG032637.2	NULL	2	TRIGGs
21888	NONHSAG032650.2	NULL	4	TRIGGs
21889	NONHSAG032684.2	NULL	2	TRIGGs
21890	NONHSAG032690.2	NULL	4	TRIGGs
21891	NONHSAG032691.2	NULL	5	TRIGGs
21892	NONHSAG032694.2	NULL	4	TRIGGs
21893	NONHSAG032698.2	NULL	5	TRIGGs
21894	NONHSAG032712.2	NULL	2	TRIGGs
21895	NONHSAG032716.2	NULL	5	TRIGGs
21896	NONHSAG032719.2	NULL	3	TRIGGs
21897	NONHSAG032722.2	NULL	4	TRIGGs
21898	NONHSAG032771.2	NULL	5	TRIGGs
21899	NONHSAG032773.2	NULL	4	TRIGGs
21900	NONHSAG032808.2	NULL	2	TRIGGs
21901	NONHSAG032872.2	NULL	5	TRIGGs
21902	NONHSAG032874.2	NULL	4	TRIGGs
21903	NONHSAG032896.2	NULL	4	TRIGGs
21904	NONHSAG032897.2	NULL	4	TRIGGs
21905	NONHSAG032901.2	NULL	5	TRIGGs
21906	NONHSAG032905.2	NULL	3	TRIGGs
21907	NONHSAG032919.2	NULL	3	TRIGGs
21908	NONHSAG032937.2	NULL	5	TRIGGs
21909	NONHSAG032948.2	NULL	3	TRIGGs
21910	NONHSAG032984.2	NULL	5	TRIGGs
21911	NONHSAG032988.2	NULL	2	TRIGGs
21912	NONHSAG032994.2	NULL	4	TRIGGs
21913	NONHSAG033019.2	NULL	1	TRIGGs
21914	NONHSAG033047.2	NULL	4	TRIGGs
21915	NONHSAG033050.2	NULL	5	TRIGGs
21916	NONHSAG033067.2	NULL	5	TRIGGs
21917	NONHSAG033076.2	NULL	5	TRIGGs
21918	NONHSAG033085.2	NULL	4	TRIGGs
21919	NONHSAG033091.2	NULL	4	TRIGGs
21920	NONHSAG033102.2	NULL	5	TRIGGs
21921	NONHSAG033132.2	NULL	3	TRIGGs
21922	NONHSAG033135.2-001	NULL	4	TRIGGs
21923	NONHSAG033135.2-002	NULL	4	TRIGGs
21924	NONHSAG033187.2	NULL	4	TRIGGs
21925	NONHSAG033192.2	NULL	2	TRIGGs
21926	NONHSAG033209.2	NULL	2	TRIGGs
21927	NONHSAG033213.2	NULL	5	TRIGGs
21928	NONHSAG033216.2	NULL	5	TRIGGs
21929	NONHSAG033220.2	NULL	4	TRIGGs
21930	NONHSAG033242.2	NULL	3	TRIGGs
21931	NONHSAG033277.2	NULL	4	TRIGGs
21932	NONHSAG033289.2	NULL	5	TRIGGs
21933	NONHSAG033296.2	NULL	3	TRIGGs
21934	NONHSAG033313.2	NULL	2	TRIGGs
21935	NONHSAG033329.2-001	NULL	3	TRIGGs
21936	NONHSAG033329.2-002	NULL	2	TRIGGs
21937	NONHSAG033354.2	NULL	3	TRIGGs
21938	NONHSAG033367.2	NULL	2	TRIGGs
21939	NONHSAG033368.2	NULL	2	TRIGGs
21940	NONHSAG033378.2	NULL	4	TRIGGs
21941	NONHSAG033393.2	NULL	2	TRIGGs
21942	NONHSAG033400.2	NULL	3	TRIGGs
21943	NONHSAG033405.2	NULL	3	TRIGGs
21944	NONHSAG033430.2	NULL	2	TRIGGs
21945	NONHSAG033453.2	NULL	2	TRIGGs
21946	NONHSAG033459.2-001	NULL	5	TRIGGs
21947	NONHSAG033459.2-002	NULL	4	TRIGGs
21948	NONHSAG033474.2	NULL	2	TRIGGs
21949	NONHSAG033486.2	NULL	4	TRIGGs
21950	NONHSAG033492.2	NULL	2	TRIGGs
21951	NONHSAG033512.2	NULL	5	TRIGGs
21952	NONHSAG033514.2	NULL	3	TRIGGs
21953	NONHSAG033526.2	NULL	5	TRIGGs
21954	NONHSAG033542.2	NULL	2	TRIGGs
21955	NONHSAG033562.2	NULL	3	TRIGGs
21956	NONHSAG033568.2	NULL	3	TRIGGs
21957	NONHSAG033581.2	NULL	3	TRIGGs
21958	NONHSAG033620.2	NULL	4	TRIGGs
21959	NONHSAG033632.2	NULL	3	TRIGGs
21960	NONHSAG033636.2	NULL	2	TRIGGs
21961	NONHSAG033670.2	NULL	3	TRIGGs
21962	NONHSAG033698.2	NULL	4	TRIGGs
21963	NONHSAG033702.2	NULL	4	TRIGGs
21964	NONHSAG033737.2	NULL	4	TRIGGs
21965	NONHSAG033747.2	NULL	2	TRIGGs
21966	NONHSAG033755.2	NULL	5	TRIGGs
21967	NONHSAG033790.2	NULL	2	TRIGGs
21968	NONHSAG033793.2	NULL	4	TRIGGs
21969	NONHSAG033802.2	NULL	4	TRIGGs
21970	NONHSAG033810.2	NULL	6	TRIGGs
21971	NONHSAG033811.2	NULL	5	TRIGGs
21972	NONHSAG033827.2	NULL	5	TRIGGs
21973	NONHSAG033828.2	NULL	3	TRIGGs
21974	NONHSAG033837.2	NULL	4	TRIGGs
21975	NONHSAG033850.2	NULL	4	TRIGGs
21976	NONHSAG033853.2	NULL	3	TRIGGs
21977	NONHSAG033855.2	NULL	4	TRIGGs
21978	NONHSAG033862.2	NULL	5	TRIGGs
21979	NONHSAG033889.2	NULL	3	TRIGGs
21980	NONHSAG033897.2-001	NULL	6	TRIGGs
21981	NONHSAG033897.2-002	NULL	4	TRIGGs
21982	NONHSAG033903.2	NULL	4	TRIGGs
21983	NONHSAG033922.2	NULL	5	TRIGGs
21984	NONHSAG033923.2	NULL	5	TRIGGs
21985	NONHSAG033977.2	NULL	5	TRIGGs
21986	NONHSAG033983.2	NULL	5	TRIGGs
21987	NONHSAG033984.2	NULL	3	TRIGGs
21988	NONHSAG034000.2	NULL	4	TRIGGs
21989	NONHSAG034010.2	NULL	5	TRIGGs
21990	NONHSAG034047.2	NULL	2	TRIGGs
21991	NONHSAG034048.2	NULL	2	TRIGGs
21992	NONHSAG034068.2	NULL	4	TRIGGs
21993	NONHSAG034093.2	NULL	4	TRIGGs
21994	NONHSAG034101.2	NULL	3	TRIGGs
21995	NONHSAG034136.2	NULL	3	TRIGGs
21996	NONHSAG034161.2	NULL	4	TRIGGs
21997	NONHSAG034176.2	NULL	5	TRIGGs
21998	NONHSAG034206.2	NULL	3	TRIGGs
21999	NONHSAG034228.2	NULL	4	TRIGGs
22000	NONHSAG034238.2	NULL	5	TRIGGs
22001	NONHSAG034251.2	NULL	3	TRIGGs
22002	NONHSAG034253.2	NULL	4	TRIGGs
22003	NONHSAG034258.2	NULL	4	TRIGGs
22004	NONHSAG034262.2	NULL	3	TRIGGs
22005	NONHSAG034273.2	NULL	3	TRIGGs
22006	NONHSAG034276.2	NULL	4	TRIGGs
22007	NONHSAG034283.2	NULL	2	TRIGGs
22008	NONHSAG034303.2	NULL	4	TRIGGs
22009	NONHSAG034304.2	NULL	4	TRIGGs
22010	NONHSAG034319.2	NULL	5	TRIGGs
22011	NONHSAG034330.2	NULL	2	TRIGGs
22012	NONHSAG034376.2	NULL	2	TRIGGs
22013	NONHSAG034382.2	NULL	3	TRIGGs
22014	NONHSAG034386.2	NULL	3	TRIGGs
22015	NONHSAG034396.2	NULL	4	TRIGGs
22016	NONHSAG034404.2	NULL	4	TRIGGs
22017	NONHSAG034418.2	NULL	4	TRIGGs
22018	NONHSAG034448.2	NULL	2	TRIGGs
22019	NONHSAG034457.2	NULL	4	TRIGGs
22020	NONHSAG034462.2	NULL	3	TRIGGs
22021	NONHSAG034469.2	NULL	2	TRIGGs
22022	NONHSAG034500.2	NULL	5	TRIGGs
22023	NONHSAG034505.2	NULL	3	TRIGGs
22024	NONHSAG034538.2	NULL	2	TRIGGs
22025	NONHSAG034545.2	NULL	2	TRIGGs
22026	NONHSAG034575.2	NULL	5	TRIGGs
22027	NONHSAG034579.2	NULL	3	TRIGGs
22028	NONHSAG034580.2	NULL	3	TRIGGs
22029	NONHSAG034609.2	NULL	3	TRIGGs
22030	NONHSAG034638.2	NULL	2	TRIGGs
22031	NONHSAG034650.2	NULL	5	TRIGGs
22032	NONHSAG034676.2	NULL	5	TRIGGs
22033	NONHSAG034688.2	NULL	2	TRIGGs
22034	NONHSAG034691.2	NULL	4	TRIGGs
22035	NONHSAG034704.2	NULL	4	TRIGGs
22036	NONHSAG034705.2	NULL	2	TRIGGs
22037	NONHSAG034706.2	NULL	5	TRIGGs
22038	NONHSAG034719.2	NULL	2	TRIGGs
22039	NONHSAG034737.2	NULL	2	TRIGGs
22040	NONHSAG034742.2	NULL	3	TRIGGs
22041	NONHSAG034747.2	NULL	4	TRIGGs
22042	NONHSAG034763.2	NULL	5	TRIGGs
22043	NONHSAG034784.2	NULL	2	TRIGGs
22044	NONHSAG034799.2	NULL	4	TRIGGs
22045	NONHSAG034820.2	NULL	4	TRIGGs
22046	NONHSAG034826.2	NULL	4	TRIGGs
22047	NONHSAG034829.2	NULL	4	TRIGGs
22048	NONHSAG034868.2	NULL	3	TRIGGs
22049	NONHSAG034869.2	NULL	4	TRIGGs
22050	NONHSAG034870.2	NULL	4	TRIGGs
22051	NONHSAG034907.2	NULL	2	TRIGGs
22052	NONHSAG034908.2	NULL	2	TRIGGs
22053	NONHSAG034917.2	NULL	4	TRIGGs
22054	NONHSAG034925.2	NULL	4	TRIGGs
22055	NONHSAG034948.2	NULL	5	TRIGGs
22056	NONHSAG034958.2	NULL	4	TRIGGs
22057	NONHSAG034984.2	NULL	4	TRIGGs
22058	NONHSAG034997.2	NULL	3	TRIGGs
22059	NONHSAG035000.2	NULL	2	TRIGGs
22060	NONHSAG035022.2	NULL	4	TRIGGs
22061	NONHSAG035041.2	NULL	4	TRIGGs
22062	NONHSAG035056.2	NULL	1	TRIGGs
22063	NONHSAG035076.2	NULL	2	TRIGGs
22064	NONHSAG035102.2	NULL	4	TRIGGs
22065	NONHSAG035111.2	NULL	5	TRIGGs
22066	NONHSAG035139.2	NULL	2	TRIGGs
22067	NONHSAG035145.2	NULL	2	TRIGGs
22068	NONHSAG035154.2	NULL	4	TRIGGs
22069	NONHSAG035155.2-001	NULL	4	TRIGGs
22070	NONHSAG035155.2-002	NULL	4	TRIGGs
22071	NONHSAG035166.2	NULL	2	TRIGGs
22072	NONHSAG035169.2	NULL	2	TRIGGs
22073	NONHSAG035170.2	NULL	4	TRIGGs
22074	NONHSAG035173.2	NULL	3	TRIGGs
22075	NONHSAG035203.2	NULL	5	TRIGGs
22076	NONHSAG035212.2	NULL	4	TRIGGs
22077	NONHSAG035238.2	NULL	4	TRIGGs
22078	NONHSAG035250.2	NULL	3	TRIGGs
22079	NONHSAG035262.2	NULL	4	TRIGGs
22080	NONHSAG035277.2	NULL	2	TRIGGs
22081	NONHSAG035283.2	NULL	4	TRIGGs
22082	NONHSAG035306.2	NULL	5	TRIGGs
22083	NONHSAG035318.2	NULL	5	TRIGGs
22084	NONHSAG035373.2	NULL	5	TRIGGs
22085	NONHSAG035376.2-001	NULL	4	TRIGGs
22086	NONHSAG035376.2-002	NULL	5	TRIGGs
22087	NONHSAG035409.2	NULL	3	TRIGGs
22088	NONHSAG035412.2	NULL	2	TRIGGs
22089	NONHSAG035458.2	NULL	3	TRIGGs
22090	NONHSAG035464.2	NULL	3	TRIGGs
22091	NONHSAG035477.2	NULL	2	TRIGGs
22092	NONHSAG035519.2	NULL	2	TRIGGs
22093	NONHSAG035523.2	NULL	2	TRIGGs
22094	NONHSAG035529.2-001	NULL	2	TRIGGs
22095	NONHSAG035529.2-002	NULL	2	TRIGGs
22096	NONHSAG035530.2	NULL	4	TRIGGs
22097	NONHSAG035538.2-001	NULL	2	TRIGGs
22098	NONHSAG035538.2-002	NULL	3	TRIGGs
22099	NONHSAG035548.2	NULL	3	TRIGGs
22100	NONHSAG035556.2	NULL	2	TRIGGs
22101	NONHSAG035566.2	NULL	2	TRIGGs
22102	NONHSAG035585.2	NULL	5	TRIGGs
22103	NONHSAG035594.2	NULL	3	TRIGGs
22104	NONHSAG035601.2	NULL	4	TRIGGs
22105	NONHSAG035606.2	NULL	3	TRIGGs
22106	NONHSAG035610.2	NULL	2	TRIGGs
22107	NONHSAG035614.2-001	NULL	2	TRIGGs
22108	NONHSAG035614.2-002	NULL	2	TRIGGs
22109	NONHSAG035653.2	NULL	2	TRIGGs
22110	NONHSAG035684.2	NULL	5	TRIGGs
22111	NONHSAG035689.2	NULL	2	TRIGGs
22112	NONHSAG035699.2	NULL	4	TRIGGs
22113	NONHSAG035714.2	NULL	4	TRIGGs
22114	NONHSAG035726.2	NULL	4	TRIGGs
22115	NONHSAG035740.2	NULL	4	TRIGGs
22116	NONHSAG035751.2	NULL	4	TRIGGs
22117	NONHSAG035787.2-001	NULL	5	TRIGGs
22118	NONHSAG035787.2-002	NULL	4	TRIGGs
22119	NONHSAG035885.2	NULL	5	TRIGGs
22120	NONHSAG035895.2	NULL	5	TRIGGs
22121	NONHSAG035921.2	NULL	4	TRIGGs
22122	NONHSAG035922.2	NULL	4	TRIGGs
22123	NONHSAG035957.2	NULL	4	TRIGGs
22124	NONHSAG036007.2	NULL	3	TRIGGs
22125	NONHSAG036014.2	NULL	5	TRIGGs
22126	NONHSAG036024.2	NULL	5	TRIGGs
22127	NONHSAG036036.2	NULL	4	TRIGGs
22128	NONHSAG036039.2	NULL	2	TRIGGs
22129	NONHSAG036054.2	NULL	4	TRIGGs
22130	NONHSAG036060.2	NULL	4	TRIGGs
22131	NONHSAG036071.2	NULL	3	TRIGGs
22132	NONHSAG036099.2	NULL	2	TRIGGs
22133	NONHSAG036120.2	NULL	3	TRIGGs
22134	NONHSAG036136.2	NULL	3	TRIGGs
22135	NONHSAG036143.2	NULL	3	TRIGGs
22136	NONHSAG036162.2	NULL	4	TRIGGs
22137	NONHSAG036172.2	NULL	4	TRIGGs
22138	NONHSAG036180.2	NULL	3	TRIGGs
22139	NONHSAG036210.2	NULL	2	TRIGGs
22140	NONHSAG036257.2	NULL	3	TRIGGs
22141	NONHSAG036258.2	NULL	5	TRIGGs
22142	NONHSAG036275.2	NULL	2	TRIGGs
22143	NONHSAG036303.2	NULL	5	TRIGGs
22144	NONHSAG036339.2	NULL	4	TRIGGs
22145	NONHSAG036358.2	NULL	4	TRIGGs
22146	NONHSAG036379.2	NULL	5	TRIGGs
22147	NONHSAG036387.2	NULL	2	TRIGGs
22148	NONHSAG036396.2	NULL	3	TRIGGs
22149	NONHSAG036411.2-001	NULL	4	TRIGGs
22150	NONHSAG036411.2-002	NULL	5	TRIGGs
22151	NONHSAG036414.2	NULL	4	TRIGGs
22152	NONHSAG036451.2	NULL	5	TRIGGs
22153	NONHSAG036454.2	NULL	3	TRIGGs
22154	NONHSAG036466.2	NULL	4	TRIGGs
22155	NONHSAG036482.2	NULL	4	TRIGGs
22156	NONHSAG036490.2	NULL	4	TRIGGs
22157	NONHSAG036498.2	NULL	4	TRIGGs
22158	NONHSAG036514.2	NULL	3	TRIGGs
22159	NONHSAG036543.2	NULL	5	TRIGGs
22160	NONHSAG036605.2	NULL	3	TRIGGs
22161	NONHSAG036612.2	NULL	6	TRIGGs
22162	NONHSAG036623.2	NULL	4	TRIGGs
22163	NONHSAG036629.2	NULL	4	TRIGGs
22164	NONHSAG036650.2	NULL	2	TRIGGs
22165	NONHSAG036668.2	NULL	5	TRIGGs
22166	NONHSAG036706.2	NULL	3	TRIGGs
22167	NONHSAG036718.2	NULL	3	TRIGGs
22168	NONHSAG036733.2	NULL	4	TRIGGs
22169	NONHSAG036778.2	NULL	4	TRIGGs
22170	NONHSAG036794.2	NULL	4	TRIGGs
22171	NONHSAG036807.2	NULL	3	TRIGGs
22172	NONHSAG036811.2	NULL	4	TRIGGs
22173	NONHSAG036851.2	NULL	4	TRIGGs
22174	NONHSAG036862.2	NULL	2	TRIGGs
22175	NONHSAG036881.2	NULL	2	TRIGGs
22176	NONHSAG036884.2	NULL	4	TRIGGs
22177	NONHSAG036894.2	NULL	2	TRIGGs
22178	NONHSAG036909.2	NULL	2	TRIGGs
22179	NONHSAG036923.2	NULL	5	TRIGGs
22180	NONHSAG036937.2	NULL	4	TRIGGs
22181	NONHSAG036963.2	NULL	4	TRIGGs
22182	NONHSAG037006.2	NULL	4	TRIGGs
22183	NONHSAG037018.2	NULL	4	TRIGGs
22184	NONHSAG037029.2	NULL	3	TRIGGs
22185	NONHSAG037056.2	NULL	2	TRIGGs
22186	NONHSAG037098.2	NULL	4	TRIGGs
22187	NONHSAG037100.2	NULL	5	TRIGGs
22188	NONHSAG037102.2	NULL	3	TRIGGs
22189	NONHSAG037132.2	NULL	4	TRIGGs
22190	NONHSAG037149.2-001	NULL	5	TRIGGs
22191	NONHSAG037149.2-002	NULL	4	TRIGGs
22192	NONHSAG037167.2	NULL	2	TRIGGs
22193	NONHSAG037172.2	NULL	3	TRIGGs
22194	NONHSAG037195.2-001	NULL	3	TRIGGs
22195	NONHSAG037195.2-002	NULL	3	TRIGGs
22196	NONHSAG037203.2	NULL	4	TRIGGs
22197	NONHSAG037206.2	NULL	2	TRIGGs
22198	NONHSAG037235.2	NULL	4	TRIGGs
22199	NONHSAG037247.2	NULL	3	TRIGGs
22200	NONHSAG037296.2	NULL	4	TRIGGs
22201	NONHSAG037301.2	NULL	5	TRIGGs
22202	NONHSAG037302.2	NULL	2	TRIGGs
22203	NONHSAG037306.2	NULL	3	TRIGGs
22204	NONHSAG037318.2-001	NULL	4	TRIGGs
22205	NONHSAG037318.2-002	NULL	4	TRIGGs
22206	NONHSAG037321.2	NULL	5	TRIGGs
22207	NONHSAG037357.2	NULL	4	TRIGGs
22208	NONHSAG037359.2	NULL	3	TRIGGs
22209	NONHSAG037363.2	NULL	4	TRIGGs
22210	NONHSAG037402.2	NULL	4	TRIGGs
22211	NONHSAG037429.2	NULL	5	TRIGGs
22212	NONHSAG037451.2	NULL	2	TRIGGs
22213	NONHSAG037455.2	NULL	2	TRIGGs
22214	NONHSAG037457.2	NULL	4	TRIGGs
22215	NONHSAG037496.2	NULL	2	TRIGGs
22216	NONHSAG037587.2	NULL	3	TRIGGs
22217	NONHSAG037599.2	NULL	3	TRIGGs
22218	NONHSAG037614.2	NULL	2	TRIGGs
22219	NONHSAG037624.2	NULL	4	TRIGGs
22220	NONHSAG037626.2	NULL	5	TRIGGs
22221	NONHSAG037641.2	NULL	4	TRIGGs
22222	NONHSAG037711.2	NULL	4	TRIGGs
22223	NONHSAG037755.2	NULL	4	TRIGGs
22224	NONHSAG037756.2	NULL	4	TRIGGs
22225	NONHSAG037781.2-001	NULL	2	TRIGGs
22226	NONHSAG037781.2-002	NULL	4	TRIGGs
22227	NONHSAG037781.2-003	NULL	5	TRIGGs
22228	NONHSAG037782.2	NULL	4	TRIGGs
22229	NONHSAG037786.2	NULL	5	TRIGGs
22230	NONHSAG037788.2	NULL	3	TRIGGs
22231	NONHSAG037802.2	NULL	4	TRIGGs
22232	NONHSAG037813.2	NULL	5	TRIGGs
22233	NONHSAG037816.2	NULL	3	TRIGGs
22234	NONHSAG037834.2	NULL	5	TRIGGs
22235	NONHSAG037838.2	NULL	3	TRIGGs
22236	NONHSAG037890.2	NULL	3	TRIGGs
22237	NONHSAG037899.2	NULL	5	TRIGGs
22238	NONHSAG037901.2	NULL	4	TRIGGs
22239	NONHSAG037926.2	NULL	2	TRIGGs
22240	NONHSAG037941.2	NULL	4	TRIGGs
22241	NONHSAG037978.2	NULL	2	TRIGGs
22242	NONHSAG038060.2	NULL	3	TRIGGs
22243	NONHSAG038103.2	NULL	3	TRIGGs
22244	NONHSAG038134.2	NULL	3	TRIGGs
22245	NONHSAG038148.2	NULL	3	TRIGGs
22246	NONHSAG038162.2	NULL	3	TRIGGs
22247	NONHSAG038177.2	NULL	3	TRIGGs
22248	NONHSAG038186.2	NULL	4	TRIGGs
22249	NONHSAG038187.2	NULL	4	TRIGGs
22250	NONHSAG038190.2	NULL	4	TRIGGs
22251	NONHSAG038224.2	NULL	3	TRIGGs
22252	NONHSAG038225.2	NULL	3	TRIGGs
22253	NONHSAG038227.2	NULL	3	TRIGGs
22254	NONHSAG038228.2	NULL	5	TRIGGs
22255	NONHSAG038231.2	NULL	3	TRIGGs
22256	NONHSAG038234.2	NULL	3	TRIGGs
22257	NONHSAG038238.2	NULL	3	TRIGGs
22258	NONHSAG038240.2	NULL	2	TRIGGs
22259	NONHSAG038247.2	NULL	5	TRIGGs
22260	NONHSAG038251.2	NULL	5	TRIGGs
22261	NONHSAG038256.2	NULL	5	TRIGGs
22262	NONHSAG038257.2	NULL	4	TRIGGs
22263	NONHSAG038266.2	NULL	5	TRIGGs
22264	NONHSAG038271.2	NULL	4	TRIGGs
22265	NONHSAG038276.2	NULL	2	TRIGGs
22266	NONHSAG038287.2	NULL	3	TRIGGs
22267	NONHSAG038319.2	NULL	5	TRIGGs
22268	NONHSAG038338.2	NULL	5	TRIGGs
22269	NONHSAG038348.2	NULL	4	TRIGGs
22270	NONHSAG038379.2	NULL	3	TRIGGs
22271	NONHSAG038384.2	NULL	4	TRIGGs
22272	NONHSAG038390.2	NULL	4	TRIGGs
22273	NONHSAG038413.2	NULL	4	TRIGGs
22274	NONHSAG038451.2	NULL	5	TRIGGs
22275	NONHSAG038469.2	NULL	2	TRIGGs
22276	NONHSAG038475.2	NULL	3	TRIGGs
22277	NONHSAG038489.2	NULL	3	TRIGGs
22278	NONHSAG038491.2	NULL	4	TRIGGs
22279	NONHSAG038501.2	NULL	3	TRIGGs
22280	NONHSAG038507.2	NULL	3	TRIGGs
22281	NONHSAG038535.2	NULL	4	TRIGGs
22282	NONHSAG038557.2	NULL	3	TRIGGs
22283	NONHSAG038579.2	NULL	4	TRIGGs
22284	NONHSAG038583.2	NULL	4	TRIGGs
22285	NONHSAG038600.2-001	NULL	4	TRIGGs
22286	NONHSAG038600.2-002	NULL	4	TRIGGs
22287	NONHSAG038607.2	NULL	4	TRIGGs
22288	NONHSAG038619.2	NULL	5	TRIGGs
22289	NONHSAG038630.2	NULL	2	TRIGGs
22290	NONHSAG038659.2	NULL	2	TRIGGs
22291	NONHSAG038682.2	NULL	3	TRIGGs
22292	NONHSAG038711.2	NULL	3	TRIGGs
22293	NONHSAG038726.2	NULL	4	TRIGGs
22294	NONHSAG038745.2	NULL	3	TRIGGs
22295	NONHSAG038749.2	NULL	5	TRIGGs
22296	NONHSAG038766.2	NULL	3	TRIGGs
22297	NONHSAG038778.2	NULL	4	TRIGGs
22298	NONHSAG038788.2	NULL	3	TRIGGs
22299	NONHSAG038808.2	NULL	5	TRIGGs
22300	NONHSAG038814.2	NULL	4	TRIGGs
22301	NONHSAG038864.2	NULL	5	TRIGGs
22302	NONHSAG038879.2	NULL	3	TRIGGs
22303	NONHSAG038940.2	NULL	5	TRIGGs
22304	NONHSAG038941.2	NULL	3	TRIGGs
22305	NONHSAG038956.2	NULL	4	TRIGGs
22306	NONHSAG038968.2	NULL	3	TRIGGs
22307	NONHSAG038984.2	NULL	3	TRIGGs
22308	NONHSAG038986.2	NULL	5	TRIGGs
22309	NONHSAG039028.2	NULL	2	TRIGGs
22310	NONHSAG039053.2	NULL	5	TRIGGs
22311	NONHSAG039062.2	NULL	4	TRIGGs
22312	NONHSAG039063.2	NULL	4	TRIGGs
22313	NONHSAG039070.2	NULL	4	TRIGGs
22314	NONHSAG039114.2	NULL	3	TRIGGs
22315	NONHSAG039152.2	NULL	3	TRIGGs
22316	NONHSAG039215.2	NULL	3	TRIGGs
22317	NONHSAG039225.2	NULL	4	TRIGGs
22318	NONHSAG039245.2	NULL	4	TRIGGs
22319	NONHSAG039396.2	NULL	4	TRIGGs
22320	NONHSAG039399.2	NULL	2	TRIGGs
22321	NONHSAG039419.2	NULL	2	TRIGGs
22322	NONHSAG039471.2	NULL	3	TRIGGs
22323	NONHSAG039516.2	NULL	4	TRIGGs
22324	NONHSAG039517.2	NULL	3	TRIGGs
22325	NONHSAG039526.2	NULL	4	TRIGGs
22326	NONHSAG039527.2	NULL	5	TRIGGs
22327	NONHSAG039533.2	NULL	4	TRIGGs
22328	NONHSAG039535.2	NULL	2	TRIGGs
22329	NONHSAG039547.2	NULL	3	TRIGGs
22330	NONHSAG039560.2	NULL	4	TRIGGs
22331	NONHSAG039619.2	NULL	2	TRIGGs
22332	NONHSAG039622.2	NULL	3	TRIGGs
22333	NONHSAG039652.2	NULL	2	TRIGGs
22334	NONHSAG039663.2	NULL	3	TRIGGs
22335	NONHSAG039669.2	NULL	2	TRIGGs
22336	NONHSAG039674.2	NULL	2	TRIGGs
22337	NONHSAG039693.2	NULL	3	TRIGGs
22338	NONHSAG039696.2	NULL	4	TRIGGs
22339	NONHSAG039738.2	NULL	3	TRIGGs
22340	NONHSAG039763.2	NULL	2	TRIGGs
22341	NONHSAG039776.2	NULL	4	TRIGGs
22342	NONHSAG039900.2	NULL	3	TRIGGs
22343	NONHSAG039939.2	NULL	2	TRIGGs
22344	NONHSAG040063.2	NULL	2	TRIGGs
22345	NONHSAG040065.2	NULL	3	TRIGGs
22346	NONHSAG040135.2	NULL	4	TRIGGs
22347	NONHSAG040140.2	NULL	5	TRIGGs
22348	NONHSAG040153.2	NULL	3	TRIGGs
22349	NONHSAG040188.2	NULL	3	TRIGGs
22350	NONHSAG040219.2	NULL	4	TRIGGs
22351	NONHSAG040254.2	NULL	5	TRIGGs
22352	NONHSAG040259.2	NULL	3	TRIGGs
22353	NONHSAG040260.2	NULL	3	TRIGGs
22354	NONHSAG040279.2	NULL	5	TRIGGs
22355	NONHSAG040283.2	NULL	3	TRIGGs
22356	NONHSAG040303.2	NULL	3	TRIGGs
22357	NONHSAG040310.2	NULL	2	TRIGGs
22358	NONHSAG040311.2	NULL	4	TRIGGs
22359	NONHSAG040313.2	NULL	3	TRIGGs
22360	NONHSAG040331.2	NULL	4	TRIGGs
22361	NONHSAG040333.2	NULL	2	TRIGGs
22362	NONHSAG040367.2	NULL	3	TRIGGs
22363	NONHSAG040369.2	NULL	4	TRIGGs
22364	NONHSAG040386.2	NULL	5	TRIGGs
22365	NONHSAG040397.2	NULL	3	TRIGGs
22366	NONHSAG040405.2	NULL	4	TRIGGs
22367	NONHSAG040409.2	NULL	3	TRIGGs
22368	NONHSAG040412.2	NULL	4	TRIGGs
22369	NONHSAG040433.2	NULL	3	TRIGGs
22370	NONHSAG040435.2	NULL	4	TRIGGs
22371	NONHSAG040442.2	NULL	5	TRIGGs
22372	NONHSAG040466.2	NULL	5	TRIGGs
22373	NONHSAG040470.2	NULL	5	TRIGGs
22374	NONHSAG040481.2	NULL	4	TRIGGs
22375	NONHSAG040502.2	NULL	4	TRIGGs
22376	NONHSAG040534.2	NULL	5	TRIGGs
22377	NONHSAG040536.2	NULL	4	TRIGGs
22378	NONHSAG040541.2	NULL	2	TRIGGs
22379	NONHSAG040543.2	NULL	4	TRIGGs
22380	NONHSAG040570.2	NULL	5	TRIGGs
22381	NONHSAG040579.2	NULL	3	TRIGGs
22382	NONHSAG040597.2	NULL	2	TRIGGs
22383	NONHSAG040600.2-001	NULL	3	TRIGGs
22384	NONHSAG040600.2-002	NULL	3	TRIGGs
22385	NONHSAG040603.2	NULL	3	TRIGGs
22386	NONHSAG040621.2	NULL	3	TRIGGs
22387	NONHSAG040631.2-001	NULL	2	TRIGGs
22388	NONHSAG040631.2-002	NULL	2	TRIGGs
22389	NONHSAG040631.2-003	NULL	2	TRIGGs
22390	NONHSAG040704.2	NULL	4	TRIGGs
22391	NONHSAG040727.2	NULL	4	TRIGGs
22392	NONHSAG040743.2	NULL	3	TRIGGs
22393	NONHSAG040754.2	NULL	4	TRIGGs
22394	NONHSAG040755.2	NULL	4	TRIGGs
22395	NONHSAG040776.2	NULL	4	TRIGGs
22396	NONHSAG040798.2	NULL	3	TRIGGs
22397	NONHSAG040805.2	NULL	4	TRIGGs
22398	NONHSAG040812.2	NULL	4	TRIGGs
22399	NONHSAG040825.2	NULL	4	TRIGGs
22400	NONHSAG040830.2	NULL	5	TRIGGs
22401	NONHSAG040836.2	NULL	4	TRIGGs
22402	NONHSAG040845.2	NULL	5	TRIGGs
22403	NONHSAG040863.2	NULL	2	TRIGGs
22404	NONHSAG040872.2	NULL	4	TRIGGs
22405	NONHSAG040901.2	NULL	4	TRIGGs
22406	NONHSAG040915.2	NULL	2	TRIGGs
22407	NONHSAG040937.2	NULL	4	TRIGGs
22408	NONHSAG040945.2	NULL	4	TRIGGs
22409	NONHSAG040947.2	NULL	4	TRIGGs
22410	NONHSAG041007.2	NULL	5	TRIGGs
22411	NONHSAG041036.2	NULL	4	TRIGGs
22412	NONHSAG041056.2	NULL	4	TRIGGs
22413	NONHSAG041082.2	NULL	5	TRIGGs
22414	NONHSAG041101.2	NULL	2	TRIGGs
22415	NONHSAG041117.2	NULL	2	TRIGGs
22416	NONHSAG041118.2	NULL	5	TRIGGs
22417	NONHSAG041156.2	NULL	5	TRIGGs
22418	NONHSAG041159.2	NULL	4	TRIGGs
22419	NONHSAG041172.2	NULL	4	TRIGGs
22420	NONHSAG041192.2	NULL	4	TRIGGs
22421	NONHSAG041196.2	NULL	4	TRIGGs
22422	NONHSAG041221.2	NULL	2	TRIGGs
22423	NONHSAG041242.2	NULL	4	TRIGGs
22424	NONHSAG041256.2	NULL	4	TRIGGs
22425	NONHSAG041257.2	NULL	2	TRIGGs
22426	NONHSAG041263.2	NULL	3	TRIGGs
22427	NONHSAG041301.2	NULL	2	TRIGGs
22428	NONHSAG041319.2	NULL	5	TRIGGs
22429	NONHSAG041343.2	NULL	3	TRIGGs
22430	NONHSAG041350.2	NULL	2	TRIGGs
22431	NONHSAG041371.2	NULL	4	TRIGGs
22432	NONHSAG041378.2	NULL	3	TRIGGs
22433	NONHSAG041379.2	NULL	2	TRIGGs
22434	NONHSAG041419.2	NULL	3	TRIGGs
22435	NONHSAG041439.2	NULL	5	TRIGGs
22436	NONHSAG041441.2	NULL	3	TRIGGs
22437	NONHSAG041468.2	NULL	3	TRIGGs
22438	NONHSAG041472.2	NULL	3	TRIGGs
22439	NONHSAG041478.2	NULL	3	TRIGGs
22440	NONHSAG041480.2	NULL	4	TRIGGs
22441	NONHSAG041495.2	NULL	4	TRIGGs
22442	NONHSAG041498.2	NULL	4	TRIGGs
22443	NONHSAG041528.2	NULL	2	TRIGGs
22444	NONHSAG041542.2	NULL	4	TRIGGs
22445	NONHSAG041543.2	NULL	3	TRIGGs
22446	NONHSAG041547.2	NULL	2	TRIGGs
22447	NONHSAG041574.2	NULL	5	TRIGGs
22448	NONHSAG041576.2	NULL	4	TRIGGs
22449	NONHSAG041583.2	NULL	4	TRIGGs
22450	NONHSAG041592.2	NULL	2	TRIGGs
22451	NONHSAG041652.2	NULL	3	TRIGGs
22452	NONHSAG041653.2	NULL	3	TRIGGs
22453	NONHSAG041688.2	NULL	3	TRIGGs
22454	NONHSAG041694.2	NULL	4	TRIGGs
22455	NONHSAG041703.2	NULL	5	TRIGGs
22456	NONHSAG041704.2	NULL	5	TRIGGs
22457	NONHSAG041706.2	NULL	5	TRIGGs
22458	NONHSAG041721.2	NULL	3	TRIGGs
22459	NONHSAG041722.2	NULL	4	TRIGGs
22460	NONHSAG041726.2	NULL	5	TRIGGs
22461	NONHSAG041727.2-001	NULL	5	TRIGGs
22462	NONHSAG041727.2-002	NULL	5	TRIGGs
22463	NONHSAG041735.2-001	NULL	2	TRIGGs
22464	NONHSAG041735.2-002	NULL	4	TRIGGs
22465	NONHSAG041742.2-001	NULL	1	TRIGGs
22466	NONHSAG041742.2-002	NULL	2	TRIGGs
22467	NONHSAG041751.2	NULL	3	TRIGGs
22468	NONHSAG041779.2	NULL	3	TRIGGs
22469	NONHSAG041784.2	NULL	3	TRIGGs
22470	NONHSAG041785.2	NULL	5	TRIGGs
22471	NONHSAG041803.2	NULL	4	TRIGGs
22472	NONHSAG041809.2	NULL	4	TRIGGs
22473	NONHSAG041821.2	NULL	4	TRIGGs
22474	NONHSAG041855.2	NULL	1	TRIGGs
22475	NONHSAG041868.2	NULL	4	TRIGGs
22476	NONHSAG041876.2	NULL	3	TRIGGs
22477	NONHSAG041942.2	NULL	3	TRIGGs
22478	NONHSAG041944.2	NULL	4	TRIGGs
22479	NONHSAG041955.2	NULL	5	TRIGGs
22480	NONHSAG041957.2	NULL	4	TRIGGs
22481	NONHSAG041960.2	NULL	5	TRIGGs
22482	NONHSAG041965.2	NULL	5	TRIGGs
22483	NONHSAG041972.2	NULL	5	TRIGGs
22484	NONHSAG041983.2	NULL	2	TRIGGs
22485	NONHSAG041997.2	NULL	4	TRIGGs
22486	NONHSAG042005.2	NULL	4	TRIGGs
22487	NONHSAG042082.2	NULL	2	TRIGGs
22488	NONHSAG042117.2	NULL	2	TRIGGs
22489	NONHSAG042136.2	NULL	4	TRIGGs
22490	NONHSAG042173.2	NULL	3	TRIGGs
22491	NONHSAG042217.2	NULL	4	TRIGGs
22492	NONHSAG042218.2	NULL	2	TRIGGs
22493	NONHSAG042249.2	NULL	4	TRIGGs
22494	NONHSAG042255.2	NULL	4	TRIGGs
22495	NONHSAG042271.2	NULL	5	TRIGGs
22496	NONHSAG042305.2	NULL	4	TRIGGs
22497	NONHSAG042326.2	NULL	4	TRIGGs
22498	NONHSAG042332.2	NULL	4	TRIGGs
22499	NONHSAG042342.2	NULL	5	TRIGGs
22500	NONHSAG042345.2	NULL	5	TRIGGs
22501	NONHSAG042348.2	NULL	4	TRIGGs
22502	NONHSAG042355.2	NULL	5	TRIGGs
22503	NONHSAG042357.2	NULL	4	TRIGGs
22504	NONHSAG042359.2	NULL	4	TRIGGs
22505	NONHSAG042363.2	NULL	5	TRIGGs
22506	NONHSAG042364.2	NULL	3	TRIGGs
22507	NONHSAG042377.2	NULL	2	TRIGGs
22508	NONHSAG042391.2	NULL	4	TRIGGs
22509	NONHSAG042428.2	NULL	4	TRIGGs
22510	NONHSAG042434.2	NULL	3	TRIGGs
22511	NONHSAG042440.2	NULL	2	TRIGGs
22512	NONHSAG042445.2	NULL	4	TRIGGs
22513	NONHSAG042446.2	NULL	3	TRIGGs
22514	NONHSAG042478.2	NULL	2	TRIGGs
22515	NONHSAG042521.2	NULL	4	TRIGGs
22516	NONHSAG042527.2	NULL	4	TRIGGs
22517	NONHSAG042542.2	NULL	2	TRIGGs
22518	NONHSAG042544.2	NULL	2	TRIGGs
22519	NONHSAG042575.2	NULL	2	TRIGGs
22520	NONHSAG042576.2	NULL	4	TRIGGs
22521	NONHSAG042583.2	NULL	2	TRIGGs
22522	NONHSAG042594.2	NULL	5	TRIGGs
22523	NONHSAG042612.2	NULL	4	TRIGGs
22524	NONHSAG042678.2	NULL	3	TRIGGs
22525	NONHSAG042683.2	NULL	4	TRIGGs
22526	NONHSAG042688.2	NULL	5	TRIGGs
22527	NONHSAG042693.2	NULL	5	TRIGGs
22528	NONHSAG042706.2	NULL	5	TRIGGs
22529	NONHSAG042717.2	NULL	4	TRIGGs
22530	NONHSAG042719.2	NULL	5	TRIGGs
22531	NONHSAG042735.2	NULL	3	TRIGGs
22532	NONHSAG042737.2	NULL	2	TRIGGs
22533	NONHSAG042738.2	NULL	4	TRIGGs
22534	NONHSAG042739.2	NULL	2	TRIGGs
22535	NONHSAG042743.2	NULL	4	TRIGGs
22536	NONHSAG042752.2	NULL	5	TRIGGs
22537	NONHSAG042753.2	NULL	4	TRIGGs
22538	NONHSAG042788.2-001	NULL	4	TRIGGs
22539	NONHSAG042788.2-002	NULL	3	TRIGGs
22540	NONHSAG042795.2	NULL	3	TRIGGs
22541	NONHSAG042807.2	NULL	3	TRIGGs
22542	NONHSAG042838.2	NULL	3	TRIGGs
22543	NONHSAG042840.2	NULL	3	TRIGGs
22544	NONHSAG042851.2	NULL	4	TRIGGs
22545	NONHSAG042870.2	NULL	4	TRIGGs
22546	NONHSAG042886.2	NULL	2	TRIGGs
22547	NONHSAG042893.2	NULL	2	TRIGGs
22548	NONHSAG042910.2	NULL	5	TRIGGs
22549	NONHSAG042934.2	NULL	5	TRIGGs
22550	NONHSAG042938.2	NULL	4	TRIGGs
22551	NONHSAG042941.2	NULL	4	TRIGGs
22552	NONHSAG043001.2	NULL	5	TRIGGs
22553	NONHSAG043004.2	NULL	5	TRIGGs
22554	NONHSAG043018.2	NULL	5	TRIGGs
22555	NONHSAG043048.2	NULL	3	TRIGGs
22556	NONHSAG043049.2	NULL	3	TRIGGs
22557	NONHSAG043059.2	NULL	4	TRIGGs
22558	NONHSAG043101.2	NULL	4	TRIGGs
22559	NONHSAG043179.2	NULL	4	TRIGGs
22560	NONHSAG043187.2	NULL	2	TRIGGs
22561	NONHSAG043189.2	NULL	4	TRIGGs
22562	NONHSAG043220.2	NULL	3	TRIGGs
22563	NONHSAG043229.2	NULL	4	TRIGGs
22564	NONHSAG043243.2	NULL	4	TRIGGs
22565	NONHSAG043249.2	NULL	4	TRIGGs
22566	NONHSAG043275.2	NULL	3	TRIGGs
22567	NONHSAG043282.2	NULL	2	TRIGGs
22568	NONHSAG043288.2	NULL	4	TRIGGs
22569	NONHSAG043310.2-001	NULL	4	TRIGGs
22570	NONHSAG043310.2-002	NULL	4	TRIGGs
22571	NONHSAG043319.2	NULL	3	TRIGGs
22572	NONHSAG043375.2	NULL	2	TRIGGs
22573	NONHSAG043383.2	NULL	4	TRIGGs
22574	NONHSAG043414.2	NULL	4	TRIGGs
22575	NONHSAG043417.2	NULL	4	TRIGGs
22576	NONHSAG043419.2	NULL	4	TRIGGs
22577	NONHSAG043422.2	NULL	4	TRIGGs
22578	NONHSAG043429.2	NULL	5	TRIGGs
22579	NONHSAG043472.2	NULL	5	TRIGGs
22580	NONHSAG043490.2	NULL	4	TRIGGs
22581	NONHSAG043493.2	NULL	5	TRIGGs
22582	NONHSAG043509.2	NULL	4	TRIGGs
22583	NONHSAG043510.2	NULL	5	TRIGGs
22584	NONHSAG043529.2	NULL	3	TRIGGs
22585	NONHSAG043531.2	NULL	2	TRIGGs
22586	NONHSAG043533.2-001	NULL	2	TRIGGs
22587	NONHSAG043533.2-002	NULL	3	TRIGGs
22588	NONHSAG043543.2	NULL	4	TRIGGs
22589	NONHSAG043549.2	NULL	4	TRIGGs
22590	NONHSAG043563.2	NULL	5	TRIGGs
22591	NONHSAG043568.2	NULL	4	TRIGGs
22592	NONHSAG043593.2	NULL	5	TRIGGs
22593	NONHSAG043601.2	NULL	5	TRIGGs
22594	NONHSAG043602.2	NULL	4	TRIGGs
22595	NONHSAG043604.2	NULL	3	TRIGGs
22596	NONHSAG043605.2	NULL	5	TRIGGs
22597	NONHSAG043626.2	NULL	4	TRIGGs
22598	NONHSAG043639.2	NULL	4	TRIGGs
22599	NONHSAG043650.2	NULL	4	TRIGGs
22600	NONHSAG043667.2	NULL	3	TRIGGs
22601	NONHSAG043674.2	NULL	5	TRIGGs
22602	NONHSAG043675.2	NULL	5	TRIGGs
22603	NONHSAG043679.2	NULL	3	TRIGGs
22604	NONHSAG043680.2	NULL	3	TRIGGs
22605	NONHSAG043681.2	NULL	4	TRIGGs
22606	NONHSAG043702.2	NULL	5	TRIGGs
22607	NONHSAG043708.2	NULL	4	TRIGGs
22608	NONHSAG043713.2	NULL	3	TRIGGs
22609	NONHSAG043724.2	NULL	3	TRIGGs
22610	NONHSAG043730.2	NULL	4	TRIGGs
22611	NONHSAG043741.2	NULL	3	TRIGGs
22612	NONHSAG043754.2	NULL	4	TRIGGs
22613	NONHSAG043766.2	NULL	4	TRIGGs
22614	NONHSAG043779.2	NULL	3	TRIGGs
22615	NONHSAG043790.2-001	NULL	5	TRIGGs
22616	NONHSAG043790.2-002	NULL	3	TRIGGs
22617	NONHSAG043790.2-003	NULL	4	TRIGGs
22618	NONHSAG043795.2	NULL	5	TRIGGs
22619	NONHSAG043808.2	NULL	3	TRIGGs
22620	NONHSAG043833.2	NULL	5	TRIGGs
22621	NONHSAG043834.2-001	NULL	4	TRIGGs
22622	NONHSAG043834.2-002	NULL	4	TRIGGs
22623	NONHSAG043849.2	NULL	5	TRIGGs
22624	NONHSAG043851.2	NULL	3	TRIGGs
22625	NONHSAG043865.2	NULL	4	TRIGGs
22626	NONHSAG043899.2	NULL	3	TRIGGs
22627	NONHSAG043930.2	NULL	5	TRIGGs
22628	NONHSAG043944.2	NULL	2	TRIGGs
22629	NONHSAG043971.2	NULL	2	TRIGGs
22630	NONHSAG043988.2-001	NULL	2	TRIGGs
22631	NONHSAG043988.2-002	NULL	2	TRIGGs
22632	NONHSAG043992.2	NULL	2	TRIGGs
22633	NONHSAG043996.2	NULL	4	TRIGGs
22634	NONHSAG044042.2	NULL	3	TRIGGs
22635	NONHSAG044059.2	NULL	3	TRIGGs
22636	NONHSAG044077.2	NULL	5	TRIGGs
22637	NONHSAG044148.2	NULL	3	TRIGGs
22638	NONHSAG044149.2	NULL	4	TRIGGs
22639	NONHSAG044150.2	NULL	4	TRIGGs
22640	NONHSAG044165.2	NULL	2	TRIGGs
22641	NONHSAG044168.2	NULL	3	TRIGGs
22642	NONHSAG044181.2	NULL	4	TRIGGs
22643	NONHSAG044231.2	NULL	3	TRIGGs
22644	NONHSAG044233.2	NULL	2	TRIGGs
22645	NONHSAG044256.2	NULL	3	TRIGGs
22646	NONHSAG044307.2	NULL	3	TRIGGs
22647	NONHSAG044312.2	NULL	4	TRIGGs
22648	NONHSAG044313.2	NULL	4	TRIGGs
22649	NONHSAG044317.2	NULL	4	TRIGGs
22650	NONHSAG044329.2	NULL	3	TRIGGs
22651	NONHSAG044346.2	NULL	4	TRIGGs
22652	NONHSAG044424.2	NULL	2	TRIGGs
22653	NONHSAG044429.2	NULL	2	TRIGGs
22654	NONHSAG044432.2-001	NULL	2	TRIGGs
22655	NONHSAG044432.2-002	NULL	3	TRIGGs
22656	NONHSAG044432.2-003	NULL	4	TRIGGs
22657	NONHSAG044437.2	NULL	4	TRIGGs
22658	NONHSAG044439.2	NULL	3	TRIGGs
22659	NONHSAG044482.2	NULL	5	TRIGGs
22660	NONHSAG044485.2	NULL	5	TRIGGs
22661	NONHSAG044500.2	NULL	4	TRIGGs
22662	NONHSAG044508.2	NULL	4	TRIGGs
22663	NONHSAG044509.2	NULL	3	TRIGGs
22664	NONHSAG044517.2	NULL	3	TRIGGs
22665	NONHSAG044532.2	NULL	4	TRIGGs
22666	NONHSAG044548.2	NULL	4	TRIGGs
22667	NONHSAG044597.2	NULL	4	TRIGGs
22668	NONHSAG044598.2	NULL	3	TRIGGs
22669	NONHSAG044629.2	NULL	5	TRIGGs
22670	NONHSAG044639.2	NULL	4	TRIGGs
22671	NONHSAG044655.2	NULL	5	TRIGGs
22672	NONHSAG044687.2	NULL	5	TRIGGs
22673	NONHSAG044694.2	NULL	4	TRIGGs
22674	NONHSAG044761.2	NULL	4	TRIGGs
22675	NONHSAG044782.2	NULL	4	TRIGGs
22676	NONHSAG044786.2	NULL	5	TRIGGs
22677	NONHSAG044797.2	NULL	3	TRIGGs
22678	NONHSAG044852.2	NULL	4	TRIGGs
22679	NONHSAG044877.2	NULL	3	TRIGGs
22680	NONHSAG044886.2	NULL	3	TRIGGs
22681	NONHSAG044908.2	NULL	5	TRIGGs
22682	NONHSAG044910.2	NULL	4	TRIGGs
22683	NONHSAG044913.2	NULL	4	TRIGGs
22684	NONHSAG044923.2	NULL	6	TRIGGs
22685	NONHSAG044926.2	NULL	4	TRIGGs
22686	NONHSAG044927.2	NULL	4	TRIGGs
22687	NONHSAG044958.2	NULL	5	TRIGGs
22688	NONHSAG045029.2	NULL	5	TRIGGs
22689	NONHSAG045042.2	NULL	3	TRIGGs
22690	NONHSAG045065.2	NULL	2	TRIGGs
22691	NONHSAG045082.2	NULL	4	TRIGGs
22692	NONHSAG045095.2	NULL	3	TRIGGs
22693	NONHSAG045132.2	NULL	2	TRIGGs
22694	NONHSAG045145.2	NULL	3	TRIGGs
22695	NONHSAG045166.2	NULL	4	TRIGGs
22696	NONHSAG045193.2	NULL	4	TRIGGs
22697	NONHSAG045207.2	NULL	2	TRIGGs
22698	NONHSAG045212.2	NULL	3	TRIGGs
22699	NONHSAG045232.2	NULL	4	TRIGGs
22700	NONHSAG045234.2	NULL	5	TRIGGs
22701	NONHSAG045258.2	NULL	4	TRIGGs
22702	NONHSAG045263.2	NULL	5	TRIGGs
22703	NONHSAG045299.2	NULL	4	TRIGGs
22704	NONHSAG045311.2	NULL	3	TRIGGs
22705	NONHSAG045314.2	NULL	3	TRIGGs
22706	NONHSAG045324.2	NULL	3	TRIGGs
22707	NONHSAG045334.2	NULL	4	TRIGGs
22708	NONHSAG045353.2	NULL	3	TRIGGs
22709	NONHSAG045355.2	NULL	3	TRIGGs
22710	NONHSAG045359.2	NULL	4	TRIGGs
22711	NONHSAG045376.2	NULL	5	TRIGGs
22712	NONHSAG045386.2	NULL	3	TRIGGs
22713	NONHSAG045393.2	NULL	4	TRIGGs
22714	NONHSAG045422.2	NULL	4	TRIGGs
22715	NONHSAG045447.2	NULL	3	TRIGGs
22716	NONHSAG045514.2	NULL	4	TRIGGs
22717	NONHSAG045516.2	NULL	3	TRIGGs
22718	NONHSAG045521.2	NULL	3	TRIGGs
22719	NONHSAG045541.2	NULL	3	TRIGGs
22720	NONHSAG045542.2	NULL	2	TRIGGs
22721	NONHSAG045546.2	NULL	2	TRIGGs
22722	NONHSAG045550.2	NULL	2	TRIGGs
22723	NONHSAG045551.2	NULL	3	TRIGGs
22724	NONHSAG045552.2	NULL	2	TRIGGs
22725	NONHSAG045557.2	NULL	3	TRIGGs
22726	NONHSAG045558.2	NULL	3	TRIGGs
22727	NONHSAG045561.2	NULL	2	TRIGGs
22728	NONHSAG045563.2	NULL	2	TRIGGs
22729	NONHSAG045568.2	NULL	3	TRIGGs
22730	NONHSAG045571.2-001	NULL	4	TRIGGs
22731	NONHSAG045574.2	NULL	2	TRIGGs
22732	NONHSAG045583.2	NULL	4	TRIGGs
22733	NONHSAG045602.2	NULL	4	TRIGGs
22734	NONHSAG045604.2	NULL	3	TRIGGs
22735	NONHSAG045613.2	NULL	4	TRIGGs
22736	NONHSAG045618.2	NULL	3	TRIGGs
22737	NONHSAG045620.2	NULL	4	TRIGGs
22738	NONHSAG045625.2	NULL	2	TRIGGs
22739	NONHSAG045626.2	NULL	2	TRIGGs
22740	NONHSAG045650.2	NULL	3	TRIGGs
22741	NONHSAG045654.2	NULL	3	TRIGGs
22742	NONHSAG045664.2	NULL	4	TRIGGs
22743	NONHSAG045673.2	NULL	4	TRIGGs
22744	NONHSAG045675.2	NULL	3	TRIGGs
22745	NONHSAG045678.2-001	NULL	2	TRIGGs
22746	NONHSAG045678.2-002	NULL	4	TRIGGs
22747	NONHSAG045678.2-003	NULL	5	TRIGGs
22748	NONHSAG045678.2-004	NULL	3	TRIGGs
22749	NONHSAG045678.2-005	NULL	3	TRIGGs
22750	NONHSAG045679.2	NULL	3	TRIGGs
22751	NONHSAG045680.2	NULL	2	TRIGGs
22752	NONHSAG045683.2	NULL	3	TRIGGs
22753	NONHSAG045689.2-001	NULL	3	TRIGGs
22754	NONHSAG045689.2-002	NULL	4	TRIGGs
22755	NONHSAG045689.2-003	NULL	4	TRIGGs
22756	NONHSAG045689.2-004	NULL	3	TRIGGs
22757	NONHSAG045691.2	NULL	4	TRIGGs
22758	NONHSAG045696.2	NULL	3	TRIGGs
22759	NONHSAG045704.2	NULL	4	TRIGGs
22760	NONHSAG045712.2	NULL	3	TRIGGs
22761	NONHSAG045717.2	NULL	3	TRIGGs
22762	NONHSAG045720.2	NULL	3	TRIGGs
22763	NONHSAG045722.2	NULL	3	TRIGGs
22764	NONHSAG045723.2-001	NULL	3	TRIGGs
22765	NONHSAG045724.2-002	NULL	4	TRIGGs
22766	NONHSAG045728.2	NULL	2	TRIGGs
22767	NONHSAG045731.2	NULL	3	TRIGGs
22768	NONHSAG045734.2	NULL	2	TRIGGs
22769	NONHSAG045737.2	NULL	2	TRIGGs
22770	NONHSAG045742.2	NULL	2	TRIGGs
22771	NONHSAG045748.2	NULL	2	TRIGGs
22772	NONHSAG045749.2	NULL	2	TRIGGs
22773	NONHSAG045750.2	NULL	3	TRIGGs
22774	NONHSAG045756.2-001	NULL	3	TRIGGs
22775	NONHSAG045767.2	NULL	3	TRIGGs
22776	NONHSAG045774.2	NULL	3	TRIGGs
22777	NONHSAG045776.2-002	NULL	4	TRIGGs
22778	NONHSAG045781.2-002	NULL	3	TRIGGs
22779	NONHSAG045810.2	NULL	2	TRIGGs
22780	NONHSAG045811.2	NULL	4	TRIGGs
22781	NONHSAG045819.2	NULL	4	TRIGGs
22782	NONHSAG045848.2	NULL	2	TRIGGs
22783	NONHSAG045878.2	NULL	2	TRIGGs
22784	NONHSAG045920.2	NULL	2	TRIGGs
22785	NONHSAG045970.2	NULL	3	TRIGGs
22786	NONHSAG045971.2-001	NULL	3	TRIGGs
22787	NONHSAG045971.2-002	NULL	4	TRIGGs
22788	NONHSAG045972.2	NULL	4	TRIGGs
22789	NONHSAG045982.2	NULL	4	TRIGGs
22790	NONHSAG046077.2	NULL	4	TRIGGs
22791	NONHSAG046094.2	NULL	3	TRIGGs
22792	NONHSAG046097.2	NULL	4	TRIGGs
22793	NONHSAG046177.2	NULL	2	TRIGGs
22794	NONHSAG046330.2	NULL	2	TRIGGs
22795	NONHSAG046332.2	NULL	2	TRIGGs
22796	NONHSAG046439.2	NULL	2	TRIGGs
22797	NONHSAG046462.2	NULL	3	TRIGGs
22798	NONHSAG046469.2	NULL	5	TRIGGs
22799	NONHSAG046509.2	NULL	3	TRIGGs
22800	NONHSAG046596.2	NULL	5	TRIGGs
22801	NONHSAG046599.2	NULL	3	TRIGGs
22802	NONHSAG046600.2	NULL	3	TRIGGs
22803	NONHSAG046601.2	NULL	3	TRIGGs
22804	NONHSAG046695.2	NULL	3	TRIGGs
22805	NONHSAG046700.2	NULL	4	TRIGGs
22806	NONHSAG046734.2	NULL	5	TRIGGs
22807	NONHSAG046747.2	NULL	5	TRIGGs
22808	NONHSAG046753.2	NULL	4	TRIGGs
22809	NONHSAG046771.2	NULL	5	TRIGGs
22810	NONHSAG046773.2	NULL	2	TRIGGs
22811	NONHSAG046774.2	NULL	3	TRIGGs
22812	NONHSAG046782.2	NULL	5	TRIGGs
22813	NONHSAG046800.2	NULL	5	TRIGGs
22814	NONHSAG046805.2	NULL	5	TRIGGs
22815	NONHSAG046830.2	NULL	3	TRIGGs
22816	NONHSAG046844.2	NULL	4	TRIGGs
22817	NONHSAG046846.2	NULL	3	TRIGGs
22818	NONHSAG046852.2	NULL	5	TRIGGs
22819	NONHSAG046878.2	NULL	3	TRIGGs
22820	NONHSAG046880.2	NULL	5	TRIGGs
22821	NONHSAG046883.2	NULL	2	TRIGGs
22822	NONHSAG046902.2-001	NULL	3	TRIGGs
22823	NONHSAG046902.2-002	NULL	4	TRIGGs
22824	NONHSAG046908.2	NULL	5	TRIGGs
22825	NONHSAG046943.2	NULL	3	TRIGGs
22826	NONHSAG046945.2	NULL	2	TRIGGs
22827	NONHSAG046955.2	NULL	4	TRIGGs
22828	NONHSAG046958.2	NULL	3	TRIGGs
22829	NONHSAG046974.2-001	NULL	2	TRIGGs
22830	NONHSAG046974.2-002	NULL	2	TRIGGs
22831	NONHSAG047027.2	NULL	4	TRIGGs
22832	NONHSAG047030.2	NULL	5	TRIGGs
22833	NONHSAG047042.2	NULL	5	TRIGGs
22834	NONHSAG047055.2	NULL	5	TRIGGs
22835	NONHSAG047074.2	NULL	3	TRIGGs
22836	NONHSAG047082.2	NULL	4	TRIGGs
22837	NONHSAG047094.2	NULL	4	TRIGGs
22838	NONHSAG047104.2	NULL	4	TRIGGs
22839	NONHSAG047107.2	NULL	2	TRIGGs
22840	NONHSAG047108.2	NULL	4	TRIGGs
22841	NONHSAG047111.2	NULL	3	TRIGGs
22842	NONHSAG047160.2	NULL	5	TRIGGs
22843	NONHSAG047162.2-001	NULL	4	TRIGGs
22844	NONHSAG047162.2-002	NULL	2	TRIGGs
22845	NONHSAG047163.2	NULL	3	TRIGGs
22846	NONHSAG047236.2	NULL	5	TRIGGs
22847	NONHSAG047270.2	NULL	5	TRIGGs
22848	NONHSAG047273.2	NULL	5	TRIGGs
22849	NONHSAG047274.2	NULL	2	TRIGGs
22850	NONHSAG047277.2	NULL	3	TRIGGs
22851	NONHSAG047291.2	NULL	4	TRIGGs
22852	NONHSAG047322.2	NULL	2	TRIGGs
22853	NONHSAG047367.2	NULL	4	TRIGGs
22854	NONHSAG047369.2	NULL	4	TRIGGs
22855	NONHSAG047400.2	NULL	3	TRIGGs
22856	NONHSAG047417.2	NULL	3	TRIGGs
22857	NONHSAG047418.2	NULL	3	TRIGGs
22858	NONHSAG047420.2	NULL	3	TRIGGs
22859	NONHSAG047421.2	NULL	4	TRIGGs
22860	NONHSAG047442.2	NULL	4	TRIGGs
22861	NONHSAG047444.2	NULL	4	TRIGGs
22862	NONHSAG047460.2	NULL	2	TRIGGs
22863	NONHSAG047490.2	NULL	6	TRIGGs
22864	NONHSAG047498.2	NULL	4	TRIGGs
22865	NONHSAG047508.2	NULL	2	TRIGGs
22866	NONHSAG047512.2	NULL	3	TRIGGs
22867	NONHSAG047587.2	NULL	2	TRIGGs
22868	NONHSAG047615.2	NULL	4	TRIGGs
22869	NONHSAG047619.2	NULL	4	TRIGGs
22870	NONHSAG047646.2	NULL	4	TRIGGs
22871	NONHSAG047648.2	NULL	3	TRIGGs
22872	NONHSAG047653.2	NULL	2	TRIGGs
22873	NONHSAG047669.2	NULL	2	TRIGGs
22874	NONHSAG047789.2	NULL	2	TRIGGs
22875	NONHSAG047791.2	NULL	4	TRIGGs
22876	NONHSAG047813.2	NULL	4	TRIGGs
22877	NONHSAG047815.2	NULL	3	TRIGGs
22878	NONHSAG047833.2	NULL	5	TRIGGs
22879	NONHSAG047875.2	NULL	4	TRIGGs
22880	NONHSAG047912.2	NULL	4	TRIGGs
22881	NONHSAG047915.2	NULL	2	TRIGGs
22882	NONHSAG047916.2-001	NULL	3	TRIGGs
22883	NONHSAG047916.2-002	NULL	2	TRIGGs
22884	NONHSAG047928.2	NULL	3	TRIGGs
22885	NONHSAG047942.2	NULL	5	TRIGGs
22886	NONHSAG047943.2	NULL	4	TRIGGs
22887	NONHSAG047948.2	NULL	4	TRIGGs
22888	NONHSAG047951.2	NULL	5	TRIGGs
22889	NONHSAG047965.2	NULL	5	TRIGGs
22890	NONHSAG047970.2	NULL	3	TRIGGs
22891	NONHSAG047974.2	NULL	3	TRIGGs
22892	NONHSAG047976.2	NULL	2	TRIGGs
22893	NONHSAG047978.2	NULL	2	TRIGGs
22894	NONHSAG047983.2-001	NULL	3	TRIGGs
22895	NONHSAG047983.2-002	NULL	2	TRIGGs
22896	NONHSAG047990.2	NULL	2	TRIGGs
22897	NONHSAG047995.2-001	NULL	3	TRIGGs
22898	NONHSAG047995.2-002	NULL	3	TRIGGs
22899	NONHSAG047996.2	NULL	2	TRIGGs
22900	NONHSAG048053.2	NULL	4	TRIGGs
22901	NONHSAG048055.2	NULL	3	TRIGGs
22902	NONHSAG048067.2	NULL	2	TRIGGs
22903	NONHSAG048088.2	NULL	5	TRIGGs
22904	NONHSAG048129.2	NULL	4	TRIGGs
22905	NONHSAG048169.2	NULL	4	TRIGGs
22906	NONHSAG048191.2	NULL	2	TRIGGs
22907	NONHSAG048193.2	NULL	4	TRIGGs
22908	NONHSAG048196.2	NULL	2	TRIGGs
22909	NONHSAG048197.2	NULL	4	TRIGGs
22910	NONHSAG048217.2	NULL	2	TRIGGs
22911	NONHSAG048222.2	NULL	2	TRIGGs
22912	NONHSAG048231.2	NULL	3	TRIGGs
22913	NONHSAG048264.2	NULL	5	TRIGGs
22914	NONHSAG048276.2	NULL	3	TRIGGs
22915	NONHSAG048277.2	NULL	4	TRIGGs
22916	NONHSAG048292.2	NULL	3	TRIGGs
22917	NONHSAG048293.2-001	NULL	3	TRIGGs
22918	NONHSAG048293.2-002	NULL	3	TRIGGs
22919	NONHSAG048309.2	NULL	3	TRIGGs
22920	NONHSAG048314.2	NULL	4	TRIGGs
22921	NONHSAG048323.2-001	NULL	5	TRIGGs
22922	NONHSAG048323.2-002	NULL	4	TRIGGs
22923	NONHSAG048333.2	NULL	3	TRIGGs
22924	NONHSAG048388.2	NULL	2	TRIGGs
22925	NONHSAG048393.2	NULL	3	TRIGGs
22926	NONHSAG048398.2	NULL	5	TRIGGs
22927	NONHSAG048420.2	NULL	3	TRIGGs
22928	NONHSAG048421.2	NULL	2	TRIGGs
22929	NONHSAG048442.2	NULL	4	TRIGGs
22930	NONHSAG048448.2	NULL	2	TRIGGs
22931	NONHSAG048449.2	NULL	4	TRIGGs
22932	NONHSAG048451.2	NULL	2	TRIGGs
22933	NONHSAG048467.2	NULL	5	TRIGGs
22934	NONHSAG048470.2	NULL	3	TRIGGs
22935	NONHSAG048512.2	NULL	3	TRIGGs
22936	NONHSAG048518.2	NULL	4	TRIGGs
22937	NONHSAG048534.2	NULL	3	TRIGGs
22938	NONHSAG048570.2	NULL	4	TRIGGs
22939	NONHSAG048587.2	NULL	6	TRIGGs
22940	NONHSAG048623.2	NULL	3	TRIGGs
22941	NONHSAG048627.2	NULL	4	TRIGGs
22942	NONHSAG048632.2	NULL	3	TRIGGs
22943	NONHSAG048645.2	NULL	2	TRIGGs
22944	NONHSAG048646.2-001	NULL	5	TRIGGs
22945	NONHSAG048646.2-002	NULL	5	TRIGGs
22946	NONHSAG048653.2	NULL	3	TRIGGs
22947	NONHSAG048673.2	NULL	4	TRIGGs
22948	NONHSAG048675.2	NULL	4	TRIGGs
22949	NONHSAG048683.2	NULL	3	TRIGGs
22950	NONHSAG048691.2	NULL	5	TRIGGs
22951	NONHSAG048718.2	NULL	2	TRIGGs
22952	NONHSAG048721.2	NULL	4	TRIGGs
22953	NONHSAG048722.2-001	NULL	3	TRIGGs
22954	NONHSAG048722.2-002	NULL	3	TRIGGs
22955	NONHSAG048726.2	NULL	4	TRIGGs
22956	NONHSAG048732.2	NULL	4	TRIGGs
22957	NONHSAG048733.2-001	NULL	3	TRIGGs
22958	NONHSAG048733.2-002	NULL	3	TRIGGs
22959	NONHSAG048738.2	NULL	3	TRIGGs
22960	NONHSAG048743.2	NULL	5	TRIGGs
22961	NONHSAG048761.2	NULL	5	TRIGGs
22962	NONHSAG048763.2	NULL	3	TRIGGs
22963	NONHSAG048765.2	NULL	2	TRIGGs
22964	NONHSAG048766.2	NULL	3	TRIGGs
22965	NONHSAG048789.2	NULL	5	TRIGGs
22966	NONHSAG048859.2	NULL	4	TRIGGs
22967	NONHSAG048865.2	NULL	3	TRIGGs
22968	NONHSAG048896.2	NULL	4	TRIGGs
22969	NONHSAG048929.2	NULL	2	TRIGGs
22970	NONHSAG048936.2	NULL	3	TRIGGs
22971	NONHSAG048961.2	NULL	4	TRIGGs
22972	NONHSAG048978.2	NULL	4	TRIGGs
22973	NONHSAG048989.2	NULL	4	TRIGGs
22974	NONHSAG048992.2	NULL	2	TRIGGs
22975	NONHSAG048996.2	NULL	2	TRIGGs
22976	NONHSAG048997.2	NULL	2	TRIGGs
22977	NONHSAG048999.2	NULL	2	TRIGGs
22978	NONHSAG049000.2	NULL	2	TRIGGs
22979	NONHSAG049001.2	NULL	2	TRIGGs
22980	NONHSAG049002.2	NULL	2	TRIGGs
22981	NONHSAG049003.2	NULL	2	TRIGGs
22982	NONHSAG049004.2	NULL	2	TRIGGs
22983	NONHSAG049014.2-001	NULL	3	TRIGGs
22984	NONHSAG049014.2-002	NULL	2	TRIGGs
22985	NONHSAG049014.2-003	NULL	4	TRIGGs
22986	NONHSAG049015.2	NULL	2	TRIGGs
22987	NONHSAG049022.2	NULL	4	TRIGGs
22988	NONHSAG049032.2	NULL	4	TRIGGs
22989	NONHSAG049035.2	NULL	4	TRIGGs
22990	NONHSAG049094.2	NULL	3	TRIGGs
22991	NONHSAG049105.2-001	NULL	3	TRIGGs
22992	NONHSAG049105.2-002	NULL	4	TRIGGs
22993	NONHSAG049106.2	NULL	3	TRIGGs
22994	NONHSAG049107.2	NULL	2	TRIGGs
22995	NONHSAG049108.2	NULL	2	TRIGGs
22996	NONHSAG049109.2	NULL	3	TRIGGs
22997	NONHSAG049111.2	NULL	3	TRIGGs
22998	NONHSAG049115.2-001	NULL	4	TRIGGs
22999	NONHSAG049115.2-002	NULL	2	TRIGGs
23000	NONHSAG049124.2	NULL	3	TRIGGs
23001	NONHSAG049158.2	NULL	4	TRIGGs
23002	NONHSAG049169.2	NULL	5	TRIGGs
23003	NONHSAG049177.2	NULL	4	TRIGGs
23004	NONHSAG049193.2	NULL	3	TRIGGs
23005	NONHSAG049194.2	NULL	3	TRIGGs
23006	NONHSAG049196.2	NULL	2	TRIGGs
23007	NONHSAG049206.2	NULL	2	TRIGGs
23008	NONHSAG049208.2	NULL	2	TRIGGs
23009	NONHSAG049216.2	NULL	2	TRIGGs
23010	NONHSAG049285.2	NULL	4	TRIGGs
23011	NONHSAG049295.2	NULL	3	TRIGGs
23012	NONHSAG049306.2	NULL	5	TRIGGs
23013	NONHSAG049334.2	NULL	4	TRIGGs
23014	NONHSAG049335.2	NULL	4	TRIGGs
23015	NONHSAG049340.2	NULL	2	TRIGGs
23016	NONHSAG049342.2	NULL	3	TRIGGs
23017	NONHSAG049343.2	NULL	4	TRIGGs
23018	NONHSAG049345.2	NULL	3	TRIGGs
23019	NONHSAG049347.2	NULL	5	TRIGGs
23020	NONHSAG049354.2	NULL	2	TRIGGs
23021	NONHSAG049368.2	NULL	3	TRIGGs
23022	NONHSAG049380.2	NULL	3	TRIGGs
23023	NONHSAG049391.2	NULL	3	TRIGGs
23024	NONHSAG049465.2	NULL	4	TRIGGs
23025	NONHSAG049471.2-001	NULL	4	TRIGGs
23026	NONHSAG049471.2-002	NULL	4	TRIGGs
23027	NONHSAG049475.2	NULL	3	TRIGGs
23028	NONHSAG049485.2	NULL	3	TRIGGs
23029	NONHSAG049589.2	NULL	3	TRIGGs
23030	NONHSAG049596.2	NULL	4	TRIGGs
23031	NONHSAG049609.2-001	NULL	4	TRIGGs
23032	NONHSAG049609.2-002	NULL	3	TRIGGs
23033	NONHSAG049646.2	NULL	4	TRIGGs
23034	NONHSAG049647.2	NULL	3	TRIGGs
23035	NONHSAG049653.2	NULL	2	TRIGGs
23036	NONHSAG049693.2	NULL	4	TRIGGs
23037	NONHSAG049702.2	NULL	3	TRIGGs
23038	NONHSAG049705.2	NULL	4	TRIGGs
23039	NONHSAG049714.2	NULL	3	TRIGGs
23040	NONHSAG049760.2	NULL	4	TRIGGs
23041	NONHSAG049761.2	NULL	4	TRIGGs
23042	NONHSAG049778.2	NULL	4	TRIGGs
23043	NONHSAG049801.2	NULL	4	TRIGGs
23044	NONHSAG049803.2	NULL	3	TRIGGs
23045	NONHSAG049810.2	NULL	5	TRIGGs
23046	NONHSAG049814.2	NULL	4	TRIGGs
23047	NONHSAG049825.2	NULL	2	TRIGGs
23048	NONHSAG049838.2	NULL	5	TRIGGs
23049	NONHSAG049864.2	NULL	5	TRIGGs
23050	NONHSAG049903.2	NULL	5	TRIGGs
23051	NONHSAG049913.2	NULL	3	TRIGGs
23052	NONHSAG049915.2	NULL	2	TRIGGs
23053	NONHSAG049932.2	NULL	5	TRIGGs
23054	NONHSAG050005.2	NULL	3	TRIGGs
23055	NONHSAG050006.2	NULL	2	TRIGGs
23056	NONHSAG050011.2	NULL	4	TRIGGs
23057	NONHSAG050023.2	NULL	5	TRIGGs
23058	NONHSAG050036.2	NULL	3	TRIGGs
23059	NONHSAG050069.2	NULL	4	TRIGGs
23060	NONHSAG050098.2	NULL	4	TRIGGs
23061	NONHSAG050113.2	NULL	3	TRIGGs
23062	NONHSAG050120.2	NULL	2	TRIGGs
23063	NONHSAG050152.2	NULL	3	TRIGGs
23064	NONHSAG050219.2	NULL	4	TRIGGs
23065	NONHSAG050236.2	NULL	4	TRIGGs
23066	NONHSAG050244.2	NULL	3	TRIGGs
23067	NONHSAG050254.2	NULL	4	TRIGGs
23068	NONHSAG050272.2	NULL	4	TRIGGs
23069	NONHSAG050273.2	NULL	4	TRIGGs
23070	NONHSAG050328.2	NULL	5	TRIGGs
23071	NONHSAG050345.2	NULL	5	TRIGGs
23072	NONHSAG050350.2	NULL	4	TRIGGs
23073	NONHSAG050367.2	NULL	5	TRIGGs
23074	NONHSAG050382.2	NULL	2	TRIGGs
23075	NONHSAG050401.2	NULL	4	TRIGGs
23076	NONHSAG050414.2	NULL	4	TRIGGs
23077	NONHSAG050481.2	NULL	4	TRIGGs
23078	NONHSAG050504.2	NULL	2	TRIGGs
23079	NONHSAG050510.2	NULL	3	TRIGGs
23080	NONHSAG050511.2	NULL	2	TRIGGs
23081	NONHSAG050528.2	NULL	4	TRIGGs
23082	NONHSAG050539.2	NULL	3	TRIGGs
23083	NONHSAG050551.2	NULL	5	TRIGGs
23084	NONHSAG050553.2	NULL	4	TRIGGs
23085	NONHSAG050564.2	NULL	4	TRIGGs
23086	NONHSAG050570.2	NULL	4	TRIGGs
23087	NONHSAG050572.2	NULL	4	TRIGGs
23088	NONHSAG050621.2	NULL	4	TRIGGs
23089	NONHSAG050622.2	NULL	2	TRIGGs
23090	NONHSAG050627.2	NULL	4	TRIGGs
23091	NONHSAG050664.2	NULL	3	TRIGGs
23092	NONHSAG050675.2	NULL	3	TRIGGs
23093	NONHSAG050693.2	NULL	2	TRIGGs
23094	NONHSAG050701.2	NULL	5	TRIGGs
23095	NONHSAG050705.2	NULL	5	TRIGGs
23096	NONHSAG050708.2	NULL	5	TRIGGs
23097	NONHSAG050709.2	NULL	3	TRIGGs
23098	NONHSAG050731.2	NULL	2	TRIGGs
23099	NONHSAG050769.2-001	NULL	2	TRIGGs
23100	NONHSAG050769.2-002	NULL	3	TRIGGs
23101	NONHSAG050782.2	NULL	2	TRIGGs
23102	NONHSAG050796.2	NULL	2	TRIGGs
23103	NONHSAG050820.2	NULL	3	TRIGGs
23104	NONHSAG050826.2	NULL	4	TRIGGs
23105	NONHSAG050827.2	NULL	4	TRIGGs
23106	NONHSAG050844.2	NULL	3	TRIGGs
23107	NONHSAG050847.2	NULL	3	TRIGGs
23108	NONHSAG050852.2	NULL	4	TRIGGs
23109	NONHSAG050853.2	NULL	3	TRIGGs
23110	NONHSAG050899.2	NULL	2	TRIGGs
23111	NONHSAG050962.2	NULL	4	TRIGGs
23112	NONHSAG050970.2	NULL	2	TRIGGs
23113	NONHSAG051027.2	NULL	5	TRIGGs
23114	NONHSAG051088.2	NULL	3	TRIGGs
23115	NONHSAG051108.2	NULL	5	TRIGGs
23116	NONHSAG051117.2	NULL	5	TRIGGs
23117	NONHSAG051127.2	NULL	4	TRIGGs
23118	NONHSAG051132.2	NULL	4	TRIGGs
23119	NONHSAG051138.2	NULL	3	TRIGGs
23120	NONHSAG051160.2	NULL	4	TRIGGs
23121	NONHSAG051171.2	NULL	3	TRIGGs
23122	NONHSAG051209.2	NULL	4	TRIGGs
23123	NONHSAG051212.2	NULL	4	TRIGGs
23124	NONHSAG051273.2-001	NULL	4	TRIGGs
23125	NONHSAG051273.2-002	NULL	4	TRIGGs
23126	NONHSAG051319.2	NULL	4	TRIGGs
23127	NONHSAG051323.2	NULL	4	TRIGGs
23128	NONHSAG051331.2	NULL	4	TRIGGs
23129	NONHSAG051337.2	NULL	5	TRIGGs
23130	NONHSAG051359.2	NULL	3	TRIGGs
23131	NONHSAG051365.2	NULL	2	TRIGGs
23132	NONHSAG051394.2	NULL	4	TRIGGs
23133	NONHSAG051450.2	NULL	3	TRIGGs
23134	NONHSAG051456.2	NULL	3	TRIGGs
23135	NONHSAG051461.2	NULL	2	TRIGGs
23136	NONHSAG051462.2	NULL	4	TRIGGs
23137	NONHSAG051463.2	NULL	3	TRIGGs
23138	NONHSAG051493.2	NULL	5	TRIGGs
23139	NONHSAG051516.2	NULL	5	TRIGGs
23140	NONHSAG051523.2	NULL	4	TRIGGs
23141	NONHSAG051524.2	NULL	6	TRIGGs
23142	NONHSAG051527.2	NULL	5	TRIGGs
23143	NONHSAG051535.2	NULL	2	TRIGGs
23144	NONHSAG051538.2	NULL	2	TRIGGs
23145	NONHSAG051552.2	NULL	5	TRIGGs
23146	NONHSAG051581.2	NULL	4	TRIGGs
23147	NONHSAG051616.2	NULL	5	TRIGGs
23148	NONHSAG051626.2	NULL	4	TRIGGs
23149	NONHSAG051637.2	NULL	4	TRIGGs
23150	NONHSAG051706.2	NULL	2	TRIGGs
23151	NONHSAG051714.2	NULL	5	TRIGGs
23152	NONHSAG051723.2	NULL	5	TRIGGs
23153	NONHSAG051737.2	NULL	3	TRIGGs
23154	NONHSAG051779.2	NULL	2	TRIGGs
23155	NONHSAG051817.2	NULL	5	TRIGGs
23156	NONHSAG051846.2	NULL	5	TRIGGs
23157	NONHSAG051863.2	NULL	2	TRIGGs
23158	NONHSAG051867.2	NULL	2	TRIGGs
23159	NONHSAG051875.2	NULL	3	TRIGGs
23160	NONHSAG051893.2-001	NULL	4	TRIGGs
23161	NONHSAG051893.2-002	NULL	5	TRIGGs
23162	NONHSAG051896.2	NULL	2	TRIGGs
23163	NONHSAG051899.2	NULL	3	TRIGGs
23164	NONHSAG051946.2	NULL	2	TRIGGs
23165	NONHSAG051954.2	NULL	4	TRIGGs
23166	NONHSAG051959.2	NULL	3	TRIGGs
23167	NONHSAG051971.2	NULL	3	TRIGGs
23168	NONHSAG051988.2	NULL	3	TRIGGs
23169	NONHSAG052025.2	NULL	4	TRIGGs
23170	NONHSAG052056.2	NULL	3	TRIGGs
23171	NONHSAG052066.2	NULL	5	TRIGGs
23172	NONHSAG052097.2	NULL	4	TRIGGs
23173	NONHSAG052100.2	NULL	4	TRIGGs
23174	NONHSAG052107.2	NULL	3	TRIGGs
23175	NONHSAG052169.2	NULL	4	TRIGGs
23176	NONHSAG052170.2	NULL	4	TRIGGs
23177	NONHSAG052179.2	NULL	2	TRIGGs
23178	NONHSAG052191.2	NULL	5	TRIGGs
23179	NONHSAG052198.2	NULL	3	TRIGGs
23180	NONHSAG052217.2	NULL	2	TRIGGs
23181	NONHSAG052222.2-001	NULL	2	TRIGGs
23182	NONHSAG052222.2-002	NULL	3	TRIGGs
23183	NONHSAG052242.2	NULL	2	TRIGGs
23184	NONHSAG052253.2	NULL	2	TRIGGs
23185	NONHSAG052270.2	NULL	2	TRIGGs
23186	NONHSAG052281.2	NULL	2	TRIGGs
23187	NONHSAG052289.2	NULL	2	TRIGGs
23188	NONHSAG052291.2	NULL	2	TRIGGs
23189	NONHSAG052292.2-001	NULL	2	TRIGGs
23190	NONHSAG052292.2-002	NULL	2	TRIGGs
23191	NONHSAG052292.2-003	NULL	2	TRIGGs
23192	NONHSAG052293.2	NULL	2	TRIGGs
23193	NONHSAG052307.2	NULL	2	TRIGGs
23194	NONHSAG052315.2	NULL	2	TRIGGs
23195	NONHSAG052345.2	NULL	2	TRIGGs
23196	NONHSAG052363.2	NULL	2	TRIGGs
23197	NONHSAG052370.2	NULL	2	TRIGGs
23198	NONHSAG052387.2-001	NULL	2	TRIGGs
23199	NONHSAG052387.2-002	NULL	2	TRIGGs
23200	NONHSAG052396.2-001	NULL	2	TRIGGs
23201	NONHSAG052396.2-002	NULL	2	TRIGGs
23202	NONHSAG052454.2-001	NULL	2	TRIGGs
23203	NONHSAG052454.2-002	NULL	2	TRIGGs
23204	NONHSAG052459.2	NULL	3	TRIGGs
23205	NONHSAG052485.2	NULL	2	TRIGGs
23206	NONHSAG052490.2	NULL	2	TRIGGs
23207	NONHSAG052506.2	NULL	5	TRIGGs
23208	NONHSAG052509.2	NULL	3	TRIGGs
23209	NONHSAG052556.2	NULL	4	TRIGGs
23210	NONHSAG052568.2	NULL	5	TRIGGs
23211	NONHSAG052594.2	NULL	5	TRIGGs
23212	NONHSAG052618.2	NULL	2	TRIGGs
23213	NONHSAG052630.2	NULL	4	TRIGGs
23214	NONHSAG052638.2	NULL	5	TRIGGs
23215	NONHSAG052645.2	NULL	2	TRIGGs
23216	NONHSAG052682.2	NULL	3	TRIGGs
23217	NONHSAG052684.2	NULL	4	TRIGGs
23218	NONHSAG052687.2	NULL	3	TRIGGs
23219	NONHSAG052705.2	NULL	3	TRIGGs
23220	NONHSAG052706.2	NULL	2	TRIGGs
23221	NONHSAG052739.2	NULL	5	TRIGGs
23222	NONHSAG052749.2	NULL	3	TRIGGs
23223	NONHSAG052777.2	NULL	4	TRIGGs
23224	NONHSAG052804.2	NULL	3	TRIGGs
23225	NONHSAG052811.2	NULL	3	TRIGGs
23226	NONHSAG052813.2	NULL	4	TRIGGs
23227	NONHSAG052815.2	NULL	5	TRIGGs
23228	NONHSAG052846.2	NULL	3	TRIGGs
23229	NONHSAG052867.2	NULL	3	TRIGGs
23230	NONHSAG052883.2	NULL	4	TRIGGs
23231	NONHSAG052902.2	NULL	2	TRIGGs
23232	NONHSAG052915.2	NULL	5	TRIGGs
23233	NONHSAG052916.2	NULL	4	TRIGGs
23234	NONHSAG052966.2	NULL	2	TRIGGs
23235	NONHSAG052970.2-001	NULL	4	TRIGGs
23236	NONHSAG052970.2-002	NULL	3	TRIGGs
23237	NONHSAG053006.2	NULL	4	TRIGGs
23238	NONHSAG053024.2	NULL	4	TRIGGs
23239	NONHSAG053057.2	NULL	3	TRIGGs
23240	NONHSAG053105.2	NULL	5	TRIGGs
23241	NONHSAG053162.2-001	NULL	3	TRIGGs
23242	NONHSAG053162.2-002	NULL	2	TRIGGs
23243	NONHSAG053165.2	NULL	3	TRIGGs
23244	NONHSAG053174.2	NULL	5	TRIGGs
23245	NONHSAG053188.2	NULL	3	TRIGGs
23246	NONHSAG053189.2	NULL	5	TRIGGs
23247	NONHSAG053196.2	NULL	4	TRIGGs
23248	NONHSAG053204.2	NULL	4	TRIGGs
23249	NONHSAG053220.2	NULL	4	TRIGGs
23250	NONHSAG053226.2	NULL	3	TRIGGs
23251	NONHSAG053231.2	NULL	5	TRIGGs
23252	NONHSAG053260.2	NULL	4	TRIGGs
23253	NONHSAG053263.2	NULL	5	TRIGGs
23254	NONHSAG053274.2	NULL	4	TRIGGs
23255	NONHSAG053336.2	NULL	3	TRIGGs
23256	NONHSAG053348.2	NULL	5	TRIGGs
23257	NONHSAG053374.2	NULL	2	TRIGGs
23258	NONHSAG053378.2	NULL	2	TRIGGs
23259	NONHSAG053387.2	NULL	3	TRIGGs
23260	NONHSAG053389.2	NULL	5	TRIGGs
23261	NONHSAG053413.2	NULL	3	TRIGGs
23262	NONHSAG053427.2	NULL	4	TRIGGs
23263	NONHSAG053438.2	NULL	5	TRIGGs
23264	NONHSAG053459.2	NULL	4	TRIGGs
23265	NONHSAG053479.2	NULL	5	TRIGGs
23266	NONHSAG053491.2	NULL	2	TRIGGs
23267	NONHSAG053496.2	NULL	3	TRIGGs
23268	NONHSAG053497.2	NULL	4	TRIGGs
23269	NONHSAG053498.2	NULL	3	TRIGGs
23270	NONHSAG053502.2	NULL	5	TRIGGs
23271	NONHSAG053509.2	NULL	4	TRIGGs
23272	NONHSAG053520.2	NULL	4	TRIGGs
23273	NONHSAG053526.2	NULL	2	TRIGGs
23274	NONHSAG053531.2-001	NULL	4	TRIGGs
23275	NONHSAG053531.2-002	NULL	4	TRIGGs
23276	NONHSAG053540.2	NULL	4	TRIGGs
23277	NONHSAG053561.2	NULL	4	TRIGGs
23278	NONHSAG053566.2	NULL	3	TRIGGs
23279	NONHSAG053571.2	NULL	4	TRIGGs
23280	NONHSAG053611.2	NULL	3	TRIGGs
23281	NONHSAG053612.2	NULL	3	TRIGGs
23282	NONHSAG053615.2	NULL	4	TRIGGs
23283	NONHSAG053617.2	NULL	4	TRIGGs
23284	NONHSAG053618.2	NULL	3	TRIGGs
23285	NONHSAG053620.2	NULL	5	TRIGGs
23286	NONHSAG053659.2	NULL	4	TRIGGs
23287	NONHSAG053670.2	NULL	4	TRIGGs
23288	NONHSAG053680.2	NULL	3	TRIGGs
23289	NONHSAG053683.2	NULL	4	TRIGGs
23290	NONHSAG053687.2	NULL	3	TRIGGs
23291	NONHSAG053706.2	NULL	3	TRIGGs
23292	NONHSAG053771.2	NULL	2	TRIGGs
23293	NONHSAG053777.2	NULL	5	TRIGGs
23294	NONHSAG053785.2	NULL	4	TRIGGs
23295	NONHSAG053789.2	NULL	4	TRIGGs
23296	NONHSAG053793.2	NULL	4	TRIGGs
23297	NONHSAG053803.2-001	NULL	5	TRIGGs
23298	NONHSAG053803.2-002	NULL	5	TRIGGs
23299	NONHSAG053805.2	NULL	3	TRIGGs
23300	NONHSAG053812.2	NULL	4	TRIGGs
23301	NONHSAG053817.2	NULL	4	TRIGGs
23302	NONHSAG053823.2	NULL	5	TRIGGs
23303	NONHSAG053825.2	NULL	3	TRIGGs
23304	NONHSAG053828.2	NULL	5	TRIGGs
23305	NONHSAG053834.2	NULL	2	TRIGGs
23306	NONHSAG053850.2	NULL	4	TRIGGs
23307	NONHSAG053853.2	NULL	5	TRIGGs
23308	NONHSAG053861.2	NULL	3	TRIGGs
23309	NONHSAG053867.2	NULL	5	TRIGGs
23310	NONHSAG053875.2	NULL	3	TRIGGs
23311	NONHSAG053879.2	NULL	3	TRIGGs
23312	NONHSAG053892.2-001	NULL	2	TRIGGs
23313	NONHSAG053892.2-002	NULL	2	TRIGGs
23314	NONHSAG053892.2-003	NULL	2	TRIGGs
23315	NONHSAG053895.2	NULL	1	TRIGGs
23316	NONHSAG053897.2	NULL	2	TRIGGs
23317	NONHSAG053898.2	NULL	2	TRIGGs
23318	NONHSAG053948.2	NULL	2	TRIGGs
23319	NONHSAG053992.2	NULL	4	TRIGGs
23320	NONHSAG054018.2	NULL	4	TRIGGs
23321	NONHSAG054084.2	NULL	4	TRIGGs
23322	NONHSAG054085.2	NULL	3	TRIGGs
23323	NONHSAG054120.2	NULL	4	TRIGGs
23324	NONHSAG054130.2	NULL	3	TRIGGs
23325	NONHSAG054137.2	NULL	3	TRIGGs
23326	NONHSAG054139.2	NULL	1	TRIGGs
23327	NONHSAG054140.2	NULL	3	TRIGGs
23328	NONHSAG054153.2	NULL	3	TRIGGs
23329	NONHSAG054156.2-001	NULL	4	TRIGGs
23330	NONHSAG054156.2-002	NULL	4	TRIGGs
23331	NONHSAG054159.2	NULL	3	TRIGGs
23332	NONHSAG054212.2	NULL	4	TRIGGs
23333	NONHSAG054214.2	NULL	3	TRIGGs
23334	NONHSAG054249.2	NULL	4	TRIGGs
23335	NONHSAG054283.2	NULL	3	TRIGGs
23336	NONHSAG054300.2	NULL	5	TRIGGs
23337	NONHSAG054330.2	NULL	3	TRIGGs
23338	NONHSAG054344.2	NULL	3	TRIGGs
23339	NONHSAG054391.2	NULL	4	TRIGGs
23340	NONHSAG054392.2	NULL	4	TRIGGs
23341	NONHSAG054398.2	NULL	4	TRIGGs
23342	NONHSAG054415.2-001	NULL	2	TRIGGs
23343	NONHSAG054415.2-002	NULL	2	TRIGGs
23344	NONHSAG054422.2	NULL	3	TRIGGs
23345	NONHSAG054424.2	NULL	4	TRIGGs
23346	NONHSAG054469.2	NULL	2	TRIGGs
23347	NONHSAG054470.2	NULL	2	TRIGGs
23348	NONHSAG054474.2	NULL	3	TRIGGs
23349	NONHSAG054477.2	NULL	2	TRIGGs
23350	NONHSAG054492.2	NULL	4	TRIGGs
23351	NONHSAG054550.2	NULL	4	TRIGGs
23352	NONHSAG054585.2	NULL	2	TRIGGs
23353	NONHSAG054597.2	NULL	3	TRIGGs
23354	NONHSAG054609.2	NULL	5	TRIGGs
23355	NONHSAG054655.2	NULL	4	TRIGGs
23356	NONHSAG054658.2	NULL	3	TRIGGs
23357	NONHSAG054674.2	NULL	4	TRIGGs
23358	NONHSAG054690.2	NULL	4	TRIGGs
23359	NONHSAG054717.2	NULL	2	TRIGGs
23360	NONHSAG054719.2	NULL	4	TRIGGs
23361	NONHSAG054720.2	NULL	3	TRIGGs
23362	NONHSAG054722.2	NULL	2	TRIGGs
23363	NONHSAG054740.2	NULL	2	TRIGGs
23364	NONHSAG054820.2	NULL	3	TRIGGs
23365	NONHSAG054832.2	NULL	2	TRIGGs
23366	NONHSAG054837.2	NULL	4	TRIGGs
23367	NONHSAG054842.2	NULL	2	TRIGGs
23368	NONHSAG054863.2	NULL	4	TRIGGs
23369	NONHSAG054864.2	NULL	2	TRIGGs
23370	NONHSAG054957.2	NULL	3	TRIGGs
23371	NONHSAG054980.2	NULL	4	TRIGGs
23372	NONHSAG054998.2	NULL	3	TRIGGs
23373	NONHSAG055028.2	NULL	3	TRIGGs
23374	NONHSAG055037.2	NULL	3	TRIGGs
23375	NONHSAG055040.2	NULL	3	TRIGGs
23376	NONHSAG055052.2	NULL	2	TRIGGs
23377	NONHSAG055066.2	NULL	2	TRIGGs
23378	NONHSAG055070.2	NULL	2	TRIGGs
23379	NONHSAG055072.2	NULL	5	TRIGGs
23380	NONHSAG055080.2	NULL	3	TRIGGs
23381	NONHSAG055082.2-001	NULL	3	TRIGGs
23382	NONHSAG055082.2-002	NULL	2	TRIGGs
23383	NONHSAG055113.2	NULL	2	TRIGGs
23384	NONHSAG055127.2	NULL	2	TRIGGs
23385	NONHSAG055130.2	NULL	2	TRIGGs
23386	NONHSAG055155.2	NULL	3	TRIGGs
23387	NONHSAG055170.2	NULL	3	TRIGGs
23388	NONHSAG055174.2	NULL	4	TRIGGs
23389	NONHSAG055192.2-001	NULL	3	TRIGGs
23390	NONHSAG055192.2-002	NULL	3	TRIGGs
23391	NONHSAG055204.2	NULL	2	TRIGGs
23392	NONHSAG055207.2	NULL	3	TRIGGs
23393	NONHSAG055220.2	NULL	2	TRIGGs
23394	NONHSAG055235.2	NULL	3	TRIGGs
23395	NONHSAG055254.2	NULL	3	TRIGGs
23396	NONHSAG055263.2	NULL	5	TRIGGs
23397	NONHSAG055295.2	NULL	4	TRIGGs
23398	NONHSAG055343.2	NULL	3	TRIGGs
23399	NONHSAG055347.2-001	NULL	2	TRIGGs
23400	NONHSAG055347.2-002	NULL	2	TRIGGs
23401	NONHSAG055369.2	NULL	2	TRIGGs
23402	NONHSAG055382.2-001	NULL	3	TRIGGs
23403	NONHSAG055382.2-002	NULL	3	TRIGGs
23404	NONHSAG055397.2	NULL	3	TRIGGs
23405	NONHSAG055494.2	NULL	4	TRIGGs
23406	NONHSAG055504.2	NULL	5	TRIGGs
23407	NONHSAG055507.2	NULL	3	TRIGGs
23408	NONHSAG055515.2	NULL	2	TRIGGs
23409	NONHSAG055529.2	NULL	2	TRIGGs
23410	NONHSAG055536.2	NULL	4	TRIGGs
23411	NONHSAG055539.2	NULL	2	TRIGGs
23412	NONHSAG055547.2	NULL	4	TRIGGs
23413	NONHSAG055552.2	NULL	3	TRIGGs
23414	NONHSAG055556.2	NULL	3	TRIGGs
23415	NONHSAG055565.2	NULL	3	TRIGGs
23416	NONHSAG055578.2-001	NULL	2	TRIGGs
23417	NONHSAG055578.2-002	NULL	2	TRIGGs
23418	NONHSAG055578.2-003	NULL	2	TRIGGs
23419	NONHSAG055579.2	NULL	2	TRIGGs
23420	NONHSAG055583.2	NULL	3	TRIGGs
23421	NONHSAG055587.2	NULL	5	TRIGGs
23422	NONHSAG055593.2	NULL	4	TRIGGs
23423	NONHSAG055597.2	NULL	3	TRIGGs
23424	NONHSAG055605.2-001	NULL	2	TRIGGs
23425	NONHSAG055605.2-002	NULL	2	TRIGGs
23426	NONHSAG055609.2	NULL	4	TRIGGs
23427	NONHSAG055617.2-001	NULL	3	TRIGGs
23428	NONHSAG055617.2-002	NULL	3	TRIGGs
23429	NONHSAG055622.2	NULL	2	TRIGGs
23430	NONHSAG055796.2	NULL	2	TRIGGs
23431	NONHSAG055969.2-001	NULL	2	TRIGGs
23432	NONHSAG055969.2-002	NULL	2	TRIGGs
23433	AB302975	NULL	3	TRIGGs
23434	AB578885	NULL	2	TRIGGs
23435	AB675034	NULL	5	TRIGGs
23436	AB755815	NULL	2	TRIGGs
23437	AB755817	NULL	2	TRIGGs
23438	BK063198	NULL	3	TRIGGs
23439	CM021568-001	NULL	2	TRIGGs
23440	CM021568-002	NULL	3	TRIGGs
23441	CM021568-003	NULL	2	TRIGGs
23442	CM021568-004	NULL	2	TRIGGs
23443	CM021568-005	NULL	2	TRIGGs
23444	CM021568-006	NULL	2	TRIGGs
23445	CM021568-007	NULL	3	TRIGGs
23446	CM021568-008	NULL	3	TRIGGs
23447	CM021568-009	NULL	2	TRIGGs
23448	CM021568-010	NULL	2	TRIGGs
23449	CM021568-011	NULL	2	TRIGGs
23450	CM021568-012	NULL	2	TRIGGs
23451	CM021568-013	NULL	2	TRIGGs
23452	CM021568-014	NULL	2	TRIGGs
23453	CM021568-015	NULL	2	TRIGGs
23454	CM021568-016	NULL	2	TRIGGs
23455	CM021568-017	NULL	2	TRIGGs
23456	CM021568-018	NULL	2	TRIGGs
23457	CM021568-019	NULL	2	TRIGGs
23458	CM021568-020	NULL	2	TRIGGs
23459	CM021568-021	NULL	2	TRIGGs
23460	CM021568-022	NULL	2	TRIGGs
23461	CM021568-023	NULL	2	TRIGGs
23462	CM021568-024	NULL	1	TRIGGs
23463	CM021568-025	NULL	3	TRIGGs
23464	CM021568-026	NULL	3	TRIGGs
23465	CM021568-027	NULL	2	TRIGGs
23466	CM021568-028	NULL	2	TRIGGs
23467	CM021568-029	NULL	2	TRIGGs
23468	CM021568-030	NULL	2	TRIGGs
23469	CM021568-031	NULL	2	TRIGGs
23470	CM021568-032	NULL	2	TRIGGs
23471	CM021568-033	NULL	2	TRIGGs
23472	CM021568-034	NULL	2	TRIGGs
23473	CM021568-035	NULL	2	TRIGGs
23474	CM021568-037	NULL	2	TRIGGs
23475	CM021568-038	NULL	2	TRIGGs
23476	CM021568-039	NULL	2	TRIGGs
23477	CM021569-001	NULL	2	TRIGGs
23478	CM021569-002	NULL	2	TRIGGs
23479	CM021569-003	NULL	2	TRIGGs
23480	CM021569-004	NULL	2	TRIGGs
23481	CM021569-005	NULL	2	TRIGGs
23482	CM021569-006	NULL	2	TRIGGs
23483	CM021569-007	NULL	2	TRIGGs
23484	CM021569-008	NULL	2	TRIGGs
23485	CM021569-009	NULL	1	TRIGGs
23486	CM021569-010	NULL	2	TRIGGs
23487	CM021569-011	NULL	3	TRIGGs
23488	CM021569-012	NULL	2	TRIGGs
23489	CM021569-013	NULL	2	TRIGGs
23490	CM021569-014	NULL	3	TRIGGs
23491	CM021569-015	NULL	2	TRIGGs
23492	CM021569-016	NULL	2	TRIGGs
23493	CM021569-017	NULL	1	TRIGGs
23494	CM021569-018	NULL	2	TRIGGs
23495	CM021569-019	NULL	5	TRIGGs
23496	CM021569-020	NULL	2	TRIGGs
23497	CM021569-021	NULL	2	TRIGGs
23498	CM021570-001	NULL	2	TRIGGs
23499	CM021570-002	NULL	2	TRIGGs
23500	CM021570-003	NULL	2	TRIGGs
23501	CM021570-004	NULL	2	TRIGGs
23502	CM021570-005	NULL	2	TRIGGs
23503	CM021570-006	NULL	2	TRIGGs
23504	CM021570-007	NULL	2	TRIGGs
23505	CM021570-008	NULL	2	TRIGGs
23506	CM021571-001	NULL	2	TRIGGs
23507	CM021571-002	NULL	2	TRIGGs
23508	CM021571-003	NULL	2	TRIGGs
23509	CM021571-004	NULL	2	TRIGGs
23510	CM021571-005	NULL	2	TRIGGs
23511	CM021571-006	NULL	2	TRIGGs
23512	CM021571-007	NULL	2	TRIGGs
23513	CM021571-008	NULL	2	TRIGGs
23514	CM021571-009	NULL	2	TRIGGs
23515	CM021571-010	NULL	3	TRIGGs
23516	CM021571-011	NULL	2	TRIGGs
23517	CM021571-012	NULL	2	TRIGGs
23518	CM021572-001	NULL	2	TRIGGs
23519	CM021572-002	NULL	2	TRIGGs
23520	CM021572-003	NULL	2	TRIGGs
23521	CM021572-004	NULL	2	TRIGGs
23522	CM021572-005	NULL	2	TRIGGs
23523	CM021572-006	NULL	2	TRIGGs
23524	CM021572-007	NULL	2	TRIGGs
23525	CM021572-008	NULL	2	TRIGGs
23526	CM021572-009	NULL	4	TRIGGs
23527	CM021572-010	NULL	2	TRIGGs
23528	CM021572-011	NULL	2	TRIGGs
23529	CM021572-012	NULL	2	TRIGGs
23530	CM021572-013	NULL	2	TRIGGs
23531	CM021572-014	NULL	2	TRIGGs
23532	CM021572-015	NULL	2	TRIGGs
23533	CM021572-016	NULL	2	TRIGGs
23534	CM021573-001	NULL	2	TRIGGs
23535	CM021573-003	NULL	2	TRIGGs
23536	CM021573-004	NULL	4	TRIGGs
23537	CM021573-005	NULL	2	TRIGGs
23538	CM021573-006	NULL	2	TRIGGs
23539	CM021573-007	NULL	5	TRIGGs
23540	CM021574-001	NULL	2	TRIGGs
23541	CM021574-002	NULL	2	TRIGGs
23542	CM021574-003	NULL	2	TRIGGs
23543	CM021574-004	NULL	2	TRIGGs
23544	CM021574-005	NULL	2	TRIGGs
23545	CM021574-006	NULL	4	TRIGGs
23546	CM021574-007	NULL	2	TRIGGs
23547	CM021574-008	NULL	2	TRIGGs
23548	CM021574-009	NULL	2	TRIGGs
23549	CM021574-010	NULL	2	TRIGGs
23550	CM021574-011	NULL	1	TRIGGs
23551	CM021574-012	NULL	2	TRIGGs
23552	CM021574-013	NULL	2	TRIGGs
23553	CM021574-014	NULL	2	TRIGGs
23554	CM021574-015	NULL	2	TRIGGs
23555	CM021574-016	NULL	2	TRIGGs
23556	CM021574-017	NULL	2	TRIGGs
23557	CM021574-018	NULL	2	TRIGGs
23558	CM021574-019	NULL	2	TRIGGs
23559	CM021574-020	NULL	2	TRIGGs
23560	CM021574-021	NULL	2	TRIGGs
23561	CM021574-022	NULL	2	TRIGGs
23562	CM021574-023	NULL	2	TRIGGs
23563	CM021574-024	NULL	2	TRIGGs
23564	CM021574-025	NULL	2	TRIGGs
23565	CM021574-026	NULL	2	TRIGGs
23566	CM021574-027	NULL	2	TRIGGs
23567	CM021574-028	NULL	2	TRIGGs
23568	CM021574-029	NULL	2	TRIGGs
23569	CM021574-030	NULL	2	TRIGGs
23570	CM021574-031	NULL	3	TRIGGs
23571	CM021574-032	NULL	2	TRIGGs
23572	CM021574-033	NULL	2	TRIGGs
23573	CM021575-001	NULL	4	TRIGGs
23574	CM021575-003	NULL	2	TRIGGs
23575	CM021575-004	NULL	3	TRIGGs
23576	CM021575-005	NULL	2	TRIGGs
23577	CM021575-006	NULL	2	TRIGGs
23578	CM021575-007	NULL	2	TRIGGs
23579	CM021576-001	NULL	2	TRIGGs
23580	CM021576-002	NULL	2	TRIGGs
23581	CM021576-003	NULL	2	TRIGGs
23582	CM021576-004	NULL	2	TRIGGs
23583	CM021576-005	NULL	2	TRIGGs
23584	CM021576-006	NULL	2	TRIGGs
23585	CM021576-007	NULL	2	TRIGGs
23586	CM021576-008	NULL	2	TRIGGs
23587	CM021576-009	NULL	2	TRIGGs
23588	CM021576-010	NULL	2	TRIGGs
23589	CM021576-011	NULL	2	TRIGGs
23590	CM021576-012	NULL	2	TRIGGs
23591	CM021576-013	NULL	2	TRIGGs
23592	CM021576-014	NULL	2	TRIGGs
23593	CM021576-015	NULL	2	TRIGGs
23594	CM021576-016	NULL	2	TRIGGs
23595	CM021576-017	NULL	2	TRIGGs
23596	CM021576-018	NULL	2	TRIGGs
23597	CM021576-019	NULL	2	TRIGGs
23598	CM021576-020	NULL	2	TRIGGs
23599	CM021576-021	NULL	2	TRIGGs
23600	CM021576-022	NULL	2	TRIGGs
23601	CM021576-023	NULL	1	TRIGGs
23602	CM021576-024	NULL	1	TRIGGs
23603	CM021576-025	NULL	1	TRIGGs
23604	CM021576-026	NULL	2	TRIGGs
23605	CM021576-027	NULL	1	TRIGGs
23606	CM021576-028	NULL	3	TRIGGs
23607	CM021576-029	NULL	2	TRIGGs
23608	CM021576-030	NULL	2	TRIGGs
23609	CM021576-031	NULL	2	TRIGGs
23610	CM021576-032	NULL	2	TRIGGs
23611	CM021576-033	NULL	2	TRIGGs
23612	CM021576-034	NULL	2	TRIGGs
23613	CM021577-001	NULL	2	TRIGGs
23614	CM021577-002	NULL	2	TRIGGs
23615	CM021577-003	NULL	2	TRIGGs
23616	CM021577-004	NULL	2	TRIGGs
23617	CM021577-005	NULL	2	TRIGGs
23618	CM021577-006	NULL	2	TRIGGs
23619	CM021577-007	NULL	2	TRIGGs
23620	CM021577-008	NULL	2	TRIGGs
23621	CM021577-009	NULL	2	TRIGGs
23622	CM021577-010	NULL	2	TRIGGs
23623	CM021577-011	NULL	2	TRIGGs
23624	CM021577-012	NULL	2	TRIGGs
23625	CM021577-013	NULL	2	TRIGGs
23626	CM021577-014	NULL	2	TRIGGs
23627	CM021577-015	NULL	2	TRIGGs
23628	CM021577-016	NULL	2	TRIGGs
23629	CM021577-017	NULL	2	TRIGGs
23630	CM021577-018	NULL	2	TRIGGs
23631	CM021577-019	NULL	2	TRIGGs
23632	CM021577-020	NULL	2	TRIGGs
23633	CM021578-001	NULL	2	TRIGGs
23634	CM021578-002	NULL	5	TRIGGs
23635	CM021578-003	NULL	2	TRIGGs
23636	CM021578-004	NULL	2	TRIGGs
23637	CM021578-005	NULL	2	TRIGGs
23638	CM021578-006	NULL	2	TRIGGs
23639	CM021578-007	NULL	2	TRIGGs
23640	CM021578-008	NULL	2	TRIGGs
23641	CM021579-001	NULL	3	TRIGGs
23642	CM021579-002	NULL	2	TRIGGs
23643	CM021579-003	NULL	2	TRIGGs
23644	CM021579-004	NULL	2	TRIGGs
23645	CM021579-005	NULL	2	TRIGGs
23646	CM021580-001	NULL	1	TRIGGs
23647	CM021580-002	NULL	1	TRIGGs
23648	CM021580-003	NULL	2	TRIGGs
23649	CM021580-004	NULL	2	TRIGGs
23650	CM021580-005	NULL	2	TRIGGs
23651	CM021580-006	NULL	2	TRIGGs
23652	CM021580-007	NULL	2	TRIGGs
23653	CM021580-008	NULL	1	TRIGGs
23654	CM021580-009	NULL	1	TRIGGs
23655	CM021580-010	NULL	1	TRIGGs
23656	CM021580-011	NULL	1	TRIGGs
23657	CM021580-012	NULL	1	TRIGGs
23658	CM021580-013	NULL	1	TRIGGs
23659	CM021580-014	NULL	1	TRIGGs
23660	CM021580-015	NULL	1	TRIGGs
23661	CM021580-016	NULL	2	TRIGGs
23662	CM021580-017	NULL	1	TRIGGs
23663	CM021581-001	NULL	2	TRIGGs
23664	CM021581-002	NULL	2	TRIGGs
23665	CM021581-003	NULL	2	TRIGGs
23666	CM021581-004	NULL	2	TRIGGs
23667	CM021581-005	NULL	3	TRIGGs
23668	CM021581-006	NULL	1	TRIGGs
23669	CM021581-007	NULL	1	TRIGGs
23670	CM021582-001	NULL	2	TRIGGs
23671	CM021582-002	NULL	2	TRIGGs
23672	CM021582-003	NULL	2	TRIGGs
23673	CM021582-004	NULL	2	TRIGGs
23674	CM021582-005	NULL	2	TRIGGs
23675	CM021582-006	NULL	2	TRIGGs
23676	CM021582-007	NULL	2	TRIGGs
23677	CM021582-008	NULL	2	TRIGGs
23678	CM021582-009	NULL	4	TRIGGs
23679	CM021582-010	NULL	2	TRIGGs
23680	CM021582-011	NULL	2	TRIGGs
23681	CM021582-012	NULL	2	TRIGGs
23682	CM021582-013	NULL	2	TRIGGs
23683	CM021582-014	NULL	4	TRIGGs
23684	CM021582-015	NULL	4	TRIGGs
23685	CM021582-016	NULL	2	TRIGGs
23686	CM021582-017	NULL	2	TRIGGs
23687	CM021582-018	NULL	1	TRIGGs
23688	CM021582-019	NULL	1	TRIGGs
23689	CM021582-020	NULL	1	TRIGGs
23690	CM021582-021	NULL	1	TRIGGs
23691	CM021582-022	NULL	2	TRIGGs
23692	CM021583-001	NULL	2	TRIGGs
23693	CM021583-002	NULL	3	TRIGGs
23694	CM021583-003	NULL	2	TRIGGs
23695	CM021583-004	NULL	2	TRIGGs
23696	CM021583-005	NULL	2	TRIGGs
23697	CM021583-006	NULL	2	TRIGGs
23698	CM021583-007	NULL	2	TRIGGs
23699	CM021583-008	NULL	2	TRIGGs
23700	CM021583-009	NULL	2	TRIGGs
23701	CM021583-010	NULL	2	TRIGGs
23702	CM021583-011	NULL	4	TRIGGs
23703	CM021583-012	NULL	2	TRIGGs
23704	CM021583-013	NULL	2	TRIGGs
23705	CM021583-014	NULL	2	TRIGGs
23706	CM021583-015	NULL	2	TRIGGs
23707	CM021583-016	NULL	2	TRIGGs
23708	CM021583-017	NULL	2	TRIGGs
23709	CM021583-018	NULL	2	TRIGGs
23710	CM021583-019	NULL	2	TRIGGs
23711	CM021583-020	NULL	2	TRIGGs
23712	CM021583-021	NULL	2	TRIGGs
23713	CM021583-022	NULL	2	TRIGGs
23714	CM021583-023	NULL	2	TRIGGs
23715	CM021583-024	NULL	2	TRIGGs
23716	CM021583-025	NULL	2	TRIGGs
23717	CM021583-026	NULL	2	TRIGGs
23718	CM021583-027	NULL	3	TRIGGs
23719	CM021583-028	NULL	2	TRIGGs
23720	CM021583-029	NULL	2	TRIGGs
23721	CM021583-030	NULL	2	TRIGGs
23722	CM021583-031	NULL	2	TRIGGs
23723	CM021583-032	NULL	2	TRIGGs
23724	CM021583-033	NULL	2	TRIGGs
23725	CM021583-034	NULL	2	TRIGGs
23726	CM021583-035	NULL	3	TRIGGs
23727	CM021583-036	NULL	2	TRIGGs
23728	CM021583-037	NULL	4	TRIGGs
23729	CM021583-038	NULL	3	TRIGGs
23730	CM021583-039	NULL	3	TRIGGs
23731	CM021583-040	NULL	5	TRIGGs
23732	CM021584-001	NULL	3	TRIGGs
23733	CM021584-002	NULL	2	TRIGGs
23734	CM021584-003	NULL	2	TRIGGs
23735	CM021584-004	NULL	2	TRIGGs
23736	CM021584-005	NULL	3	TRIGGs
23737	CM021584-006	NULL	2	TRIGGs
23738	CM021584-007	NULL	2	TRIGGs
23739	CM021584-008	NULL	2	TRIGGs
23740	CM021584-009	NULL	2	TRIGGs
23741	CM021584-010	NULL	2	TRIGGs
23742	CM021584-011	NULL	2	TRIGGs
23743	CM021584-012	NULL	3	TRIGGs
23744	CM021584-013	NULL	2	TRIGGs
23745	CM021584-014	NULL	2	TRIGGs
23746	CM021584-015	NULL	2	TRIGGs
23747	CM021584-016	NULL	2	TRIGGs
23748	CM021584-017	NULL	3	TRIGGs
23749	CM021584-018	NULL	2	TRIGGs
23750	CM021584-019	NULL	4	TRIGGs
23751	CM021585-001	NULL	2	TRIGGs
23752	CM021585-002	NULL	2	TRIGGs
23753	CM021585-003	NULL	2	TRIGGs
23754	CM021585-004	NULL	2	TRIGGs
23755	CM021585-005	NULL	2	TRIGGs
23756	CM021586-001	NULL	2	TRIGGs
23757	CM021587-001	NULL	2	TRIGGs
23758	CM021587-002	NULL	2	TRIGGs
23759	CM021587-003	NULL	1	TRIGGs
23760	CM021587-004	NULL	1	TRIGGs
23761	CM021587-005	NULL	2	TRIGGs
23762	CM021588-001	NULL	1	TRIGGs
23763	CM021588-002	NULL	3	TRIGGs
23764	CM021588-003	NULL	2	TRIGGs
23765	CM021588-004	NULL	2	TRIGGs
23766	CM021588-005	NULL	2	TRIGGs
23767	CM021588-006	NULL	2	TRIGGs
23768	CM021588-007	NULL	2	TRIGGs
23769	CM021589-001	NULL	2	TRIGGs
23770	CM021589-002	NULL	2	TRIGGs
23771	CM021589-003	NULL	1	TRIGGs
23772	CM021589-004	NULL	2	TRIGGs
23773	CM021589-005	NULL	2	TRIGGs
23774	CM021589-006	NULL	1	TRIGGs
23775	CM021589-007	NULL	2	TRIGGs
23776	CM021589-008	NULL	2	TRIGGs
23777	CM021589-009	NULL	2	TRIGGs
23778	CM021589-010	NULL	2	TRIGGs
23779	CM021589-011	NULL	2	TRIGGs
23780	CM021589-012	NULL	2	TRIGGs
23781	CM021589-013	NULL	2	TRIGGs
23782	CM021589-014	NULL	2	TRIGGs
23783	CM021589-015	NULL	4	TRIGGs
23784	CM021589-016	NULL	2	TRIGGs
23785	CM021589-017	NULL	3	TRIGGs
23786	CM021589-018	NULL	2	TRIGGs
23787	CM021589-019	NULL	4	TRIGGs
23788	CM021589-020	NULL	2	TRIGGs
23789	CM021590-001	NULL	2	TRIGGs
23790	CM021590-002	NULL	4	TRIGGs
23791	CM021590-003	NULL	2	TRIGGs
23792	CM021590-004	NULL	2	TRIGGs
23793	CM021590-005	NULL	3	TRIGGs
23794	CM021590-006	NULL	2	TRIGGs
23795	CM021590-007	NULL	3	TRIGGs
23796	CM021590-008	NULL	2	TRIGGs
23797	CM021590-009	NULL	3	TRIGGs
23798	FJ355932	NULL	3	TRIGGs
23799	GQ166646	NULL	4	TRIGGs
23800	GQ168815	NULL	4	TRIGGs
23801	JX899681	NULL	5	TRIGGs
23802	KC894603	NULL	3	TRIGGs
23803	KF311101	NULL	4	TRIGGs
23804	KF773845	NULL	3	TRIGGs
23805	KF773846	NULL	5	TRIGGs
23806	KF773848	NULL	4	TRIGGs
23807	KJ425573	NULL	4	TRIGGs
23808	KP992442	NULL	4	TRIGGs
23809	KP992443	NULL	3	TRIGGs
23810	KR021978	NULL	3	TRIGGs
23811	KR021999	NULL	2	TRIGGs
23812	KR092907-001	NULL	2	TRIGGs
23813	KR092907-002	NULL	2	TRIGGs
23814	KR153194-001	NULL	2	TRIGGs
23815	KR153194-002	NULL	2	TRIGGs
23816	KR153194-003	NULL	2	TRIGGs
23817	KR153194-004	NULL	2	TRIGGs
23818	KR153194-005	NULL	2	TRIGGs
23819	KR153194-006	NULL	2	TRIGGs
23820	KR153194-007	NULL	2	TRIGGs
23821	KR153194-008	NULL	2	TRIGGs
23822	KR153194-009	NULL	3	TRIGGs
23823	KR153194-010	NULL	3	TRIGGs
23824	KR153194-011	NULL	2	TRIGGs
23825	KR153194-012	NULL	2	TRIGGs
23826	KR153194-013	NULL	2	TRIGGs
23827	KR153194-014	NULL	2	TRIGGs
23828	KR153194-015	NULL	2	TRIGGs
23829	KR153194-016	NULL	3	TRIGGs
23830	KR153194-017	NULL	2	TRIGGs
23831	KR153194-018	NULL	2	TRIGGs
23832	KR153194-019	NULL	2	TRIGGs
23833	KR153194-020	NULL	2	TRIGGs
23834	KR153194-021	NULL	2	TRIGGs
23835	KR153194-022	NULL	4	TRIGGs
23836	KR153194-023	NULL	2	TRIGGs
23837	KR153194-024	NULL	2	TRIGGs
23838	KR153194-025	NULL	3	TRIGGs
23839	KR153194-026	NULL	4	TRIGGs
23840	KR153194-027	NULL	4	TRIGGs
23841	KR153194-028	NULL	3	TRIGGs
23842	KR153194-029	NULL	3	TRIGGs
23843	KR153194-030	NULL	2	TRIGGs
23844	KR153194-031	NULL	3	TRIGGs
23845	KR153194-032	NULL	2	TRIGGs
23846	KR153194-033	NULL	2	TRIGGs
23847	KR153194-034	NULL	4	TRIGGs
23848	KR153194-035	NULL	4	TRIGGs
23849	KR153194-036	NULL	2	TRIGGs
23850	KR153194-037	NULL	2	TRIGGs
23851	KR153194-038	NULL	3	TRIGGs
23852	KR153194-039	NULL	3	TRIGGs
23853	KR153194-040	NULL	2	TRIGGs
23854	KR153194-041	NULL	2	TRIGGs
23855	KR153194-042	NULL	2	TRIGGs
23856	KR153194-043	NULL	2	TRIGGs
23857	KR153194-044	NULL	3	TRIGGs
23858	KR153194-045	NULL	2	TRIGGs
23859	KR153194-046	NULL	2	TRIGGs
23860	KR153194-047	NULL	2	TRIGGs
23861	KR153194-048	NULL	2	TRIGGs
23862	KR153194-049	NULL	2	TRIGGs
23863	KR153194-050	NULL	4	TRIGGs
23864	KR153194-051	NULL	3	TRIGGs
23865	KR153194-052	NULL	2	TRIGGs
23866	KR153194-053	NULL	4	TRIGGs
23867	KR153194-054	NULL	2	TRIGGs
23868	KR153194-055	NULL	2	TRIGGs
23869	KR153194-056	NULL	3	TRIGGs
23870	KR153194-057	NULL	3	TRIGGs
23871	KR153194-058	NULL	4	TRIGGs
23872	KR153194-059	NULL	3	TRIGGs
23873	KR153194-060	NULL	3	TRIGGs
23874	KR153194-061	NULL	2	TRIGGs
23875	KR153194-062	NULL	2	TRIGGs
23876	KR153194-063	NULL	2	TRIGGs
23877	KR153194-064	NULL	2	TRIGGs
23878	KR153194-065	NULL	3	TRIGGs
23879	KR153194-066	NULL	2	TRIGGs
23880	KR153194-067	NULL	2	TRIGGs
23881	KR153194-068	NULL	5	TRIGGs
23882	KR153194-069	NULL	1	TRIGGs
23883	KR153194-070	NULL	2	TRIGGs
23884	KR153194-071	NULL	2	TRIGGs
23885	KR153194-072	NULL	2	TRIGGs
23886	KR153194-073	NULL	2	TRIGGs
23887	KR153194-074	NULL	3	TRIGGs
23888	KR153194-075	NULL	3	TRIGGs
23889	KR153194-076	NULL	3	TRIGGs
23890	KR153194-077	NULL	4	TRIGGs
23891	KR153194-078	NULL	4	TRIGGs
23892	KR153194-079	NULL	2	TRIGGs
23893	KR153194-080	NULL	3	TRIGGs
23894	KR153194-081	NULL	2	TRIGGs
23895	KR153194-082	NULL	4	TRIGGs
23896	KR153194-083	NULL	3	TRIGGs
23897	KR153194-084	NULL	3	TRIGGs
23898	KR153194-085	NULL	2	TRIGGs
23899	KR153194-086	NULL	2	TRIGGs
23900	KR153194-087	NULL	2	TRIGGs
23901	KR153194-088	NULL	2	TRIGGs
23902	KR153194-089	NULL	3	TRIGGs
23903	KR153194-090	NULL	4	TRIGGs
23904	KR153194-091	NULL	2	TRIGGs
23905	KR153194-092	NULL	3	TRIGGs
23906	KR153194-093	NULL	2	TRIGGs
23907	KR153194-094	NULL	2	TRIGGs
23908	KR153194-095	NULL	3	TRIGGs
23909	KR153194-096	NULL	2	TRIGGs
23910	KR153194-097	NULL	3	TRIGGs
23911	KR153194-098	NULL	2	TRIGGs
23912	KR153194-099	NULL	5	TRIGGs
23913	KR153194-100	NULL	2	TRIGGs
23914	KR153194-101	NULL	5	TRIGGs
23915	KR153194-102	NULL	2	TRIGGs
23916	KR153194-103	NULL	2	TRIGGs
23917	KR153194-104	NULL	2	TRIGGs
23918	KR153194-105	NULL	1	TRIGGs
23919	KR153194-106	NULL	4	TRIGGs
23920	KR153194-107	NULL	3	TRIGGs
23921	KR153194-108	NULL	3	TRIGGs
23922	KR153194-109	NULL	2	TRIGGs
23923	KR153194-110	NULL	1	TRIGGs
23924	KR153194-111	NULL	3	TRIGGs
23925	KR153194-112	NULL	4	TRIGGs
23926	KR153194-113	NULL	2	TRIGGs
23927	KR153194-114	NULL	1	TRIGGs
23928	KR153194-115	NULL	3	TRIGGs
23929	KR153194-116	NULL	4	TRIGGs
23930	KR153194-117	NULL	2	TRIGGs
23931	KR153194-118	NULL	3	TRIGGs
23932	KR153194-119	NULL	4	TRIGGs
23933	KR153194-120	NULL	3	TRIGGs
23934	KR153194-121	NULL	2	TRIGGs
23935	KR153194-122	NULL	3	TRIGGs
23936	KR153194-123	NULL	3	TRIGGs
23937	KR153194-124	NULL	2	TRIGGs
23938	KR153194-125	NULL	4	TRIGGs
23939	KR153194-126	NULL	2	TRIGGs
23940	KR153194-127	NULL	2	TRIGGs
23941	KR153194-128	NULL	3	TRIGGs
23942	KR153194-129	NULL	1	TRIGGs
23943	KR153194-130	NULL	2	TRIGGs
23944	KR153194-131	NULL	2	TRIGGs
23945	KR153194-132	NULL	2	TRIGGs
23946	KR153194-133	NULL	2	TRIGGs
23947	KR153194-134	NULL	3	TRIGGs
23948	KR153194-135	NULL	2	TRIGGs
23949	KR153194-136	NULL	3	TRIGGs
23950	KR153194-137	NULL	2	TRIGGs
23951	KR153194-138	NULL	2	TRIGGs
23952	KR153194-139	NULL	3	TRIGGs
23953	KR153194-140	NULL	2	TRIGGs
23954	KR153194-141	NULL	2	TRIGGs
23955	KR153194-142	NULL	4	TRIGGs
23956	KR153194-143	NULL	2	TRIGGs
23957	KR153194-144	NULL	4	TRIGGs
23958	KR153194-145	NULL	4	TRIGGs
23959	KR153194-146	NULL	4	TRIGGs
23960	KR153194-147	NULL	4	TRIGGs
23961	KR153194-148	NULL	3	TRIGGs
23962	KR153194-149	NULL	4	TRIGGs
23963	KR153194-150	NULL	4	TRIGGs
23964	KR153194-151	NULL	2	TRIGGs
23965	KR153194-152	NULL	2	TRIGGs
23966	KR153194-153	NULL	3	TRIGGs
23967	KR153194-154	NULL	4	TRIGGs
23968	KR153194-155	NULL	3	TRIGGs
23969	KR153194-156	NULL	2	TRIGGs
23970	KR153194-157	NULL	2	TRIGGs
23971	KR153194-158	NULL	2	TRIGGs
23972	KR153194-159	NULL	2	TRIGGs
23973	KR153194-160	NULL	2	TRIGGs
23974	KR153194-161	NULL	1	TRIGGs
23975	KR153194-162	NULL	1	TRIGGs
23976	KR153194-163	NULL	3	TRIGGs
23977	KR153194-164	NULL	4	TRIGGs
23978	KR153194-165	NULL	3	TRIGGs
23979	KR153194-166	NULL	3	TRIGGs
23980	KR153194-167	NULL	3	TRIGGs
23981	KR153194-168	NULL	4	TRIGGs
23982	KR153194-169	NULL	2	TRIGGs
23983	KR153194-170	NULL	3	TRIGGs
23984	KR153194-171	NULL	2	TRIGGs
23985	KR153194-172	NULL	3	TRIGGs
23986	KR153194-173	NULL	3	TRIGGs
23987	KR153194-174	NULL	2	TRIGGs
23988	KR153194-175	NULL	3	TRIGGs
23989	KR153194-176	NULL	4	TRIGGs
23990	KR153194-177	NULL	4	TRIGGs
23991	KR153194-178	NULL	3	TRIGGs
23992	KR153194-179	NULL	2	TRIGGs
23993	KR153194-180	NULL	3	TRIGGs
23994	KR153194-181	NULL	2	TRIGGs
23995	KR153194-182	NULL	2	TRIGGs
23996	KR153194-183	NULL	2	TRIGGs
23997	KR153194-184	NULL	2	TRIGGs
23998	KR153194-185	NULL	2	TRIGGs
23999	KR153194-186	NULL	2	TRIGGs
24000	KR153194-187	NULL	2	TRIGGs
24001	KR153194-188	NULL	2	TRIGGs
24002	KR153194-189	NULL	3	TRIGGs
24003	KR153194-190	NULL	4	TRIGGs
24004	KR153194-191	NULL	3	TRIGGs
24005	KR153194-192	NULL	3	TRIGGs
24006	KR153194-193	NULL	2	TRIGGs
24007	KR153194-194	NULL	2	TRIGGs
24008	KR153194-195	NULL	2	TRIGGs
24009	KR153194-196	NULL	2	TRIGGs
24010	KR153194-197	NULL	3	TRIGGs
24011	KR153194-198	NULL	2	TRIGGs
24012	KR153194-199	NULL	4	TRIGGs
24013	KR153194-200	NULL	2	TRIGGs
24014	KR153194-201	NULL	3	TRIGGs
24015	KR153194-202	NULL	4	TRIGGs
24016	KR153194-203	NULL	2	TRIGGs
24017	KR153194-204	NULL	2	TRIGGs
24018	KR153194-205	NULL	2	TRIGGs
24019	KR153194-206	NULL	4	TRIGGs
24020	KR153194-207	NULL	3	TRIGGs
24021	KR153194-208	NULL	3	TRIGGs
24022	KR153194-209	NULL	4	TRIGGs
24023	KR153194-210	NULL	3	TRIGGs
24024	KR153194-211	NULL	4	TRIGGs
24025	KR153194-212	NULL	3	TRIGGs
24026	KR153194-213	NULL	2	TRIGGs
24027	KR153194-214	NULL	2	TRIGGs
24028	KR153194-215	NULL	2	TRIGGs
24029	KR153194-216	NULL	3	TRIGGs
24030	KR153194-217	NULL	2	TRIGGs
24031	KR153194-218	NULL	2	TRIGGs
24032	KR153194-219	NULL	2	TRIGGs
24033	KR153194-220	NULL	2	TRIGGs
24034	KR153194-221	NULL	2	TRIGGs
24035	KR153194-222	NULL	2	TRIGGs
24036	KR153203-001	NULL	3	TRIGGs
24037	KR153203-002	NULL	3	TRIGGs
24038	KR153203-003	NULL	2	TRIGGs
24039	KR153203-004	NULL	2	TRIGGs
24040	KR153203-005	NULL	2	TRIGGs
24041	KR153203-006	NULL	4	TRIGGs
24042	KR153203-007	NULL	3	TRIGGs
24043	KR153203-008	NULL	2	TRIGGs
24044	KR153203-009	NULL	2	TRIGGs
24045	KR153203-010	NULL	3	TRIGGs
24046	KR153203-011	NULL	2	TRIGGs
24047	KR153203-012	NULL	2	TRIGGs
24048	KR153203-013	NULL	2	TRIGGs
24049	KR153203-014	NULL	2	TRIGGs
24050	KR153203-015	NULL	4	TRIGGs
24051	KR153203-016	NULL	3	TRIGGs
24052	KR153203-017	NULL	2	TRIGGs
24053	KR153203-018	NULL	2	TRIGGs
24054	KR153212-001	NULL	3	TRIGGs
24055	KR153212-002	NULL	3	TRIGGs
24056	KR153212-003	NULL	2	TRIGGs
24057	KR153212-004	NULL	2	TRIGGs
24058	KR153216	NULL	2	TRIGGs
24059	KR153219	NULL	2	TRIGGs
24060	KR153220	NULL	2	TRIGGs
24061	KR153221	NULL	3	TRIGGs
24062	KR153222-001	NULL	3	TRIGGs
24063	KR153222-002	NULL	2	TRIGGs
24064	KR153222-003	NULL	4	TRIGGs
24065	KR153222-004	NULL	2	TRIGGs
24066	KR153223-001	NULL	3	TRIGGs
24067	KR153223-002	NULL	3	TRIGGs
24068	KR153223-003	NULL	2	TRIGGs
24069	KR153223-004	NULL	2	TRIGGs
24070	KR153223-005	NULL	2	TRIGGs
24071	KR153223-006	NULL	2	TRIGGs
24072	KR153223-007	NULL	2	TRIGGs
24073	KR153223-008	NULL	2	TRIGGs
24074	KR153223-009	NULL	2	TRIGGs
24075	KR153223-010	NULL	3	TRIGGs
24076	KR153223-011	NULL	2	TRIGGs
24077	KR153223-012	NULL	2	TRIGGs
24078	KR153223-013	NULL	2	TRIGGs
24079	KR153224-001	NULL	3	TRIGGs
24080	KR153224-002	NULL	3	TRIGGs
24081	KR153224-003	NULL	2	TRIGGs
24082	KR153224-004	NULL	3	TRIGGs
24083	KR153224-005	NULL	2	TRIGGs
24084	KR153224-006	NULL	2	TRIGGs
24085	KR153224-007	NULL	2	TRIGGs
24086	KR153224-008	NULL	2	TRIGGs
24087	KR153224-009	NULL	2	TRIGGs
24088	KR153224-010	NULL	3	TRIGGs
24089	KR153224-011	NULL	2	TRIGGs
24090	KR153225-001	NULL	2	TRIGGs
24091	KR153225-002	NULL	1	TRIGGs
24092	KR153225-003	NULL	2	TRIGGs
24093	KR153225-004	NULL	3	TRIGGs
24094	KR153225-005	NULL	2	TRIGGs
24095	KR153225-006	NULL	2	TRIGGs
24096	KR153225-007	NULL	4	TRIGGs
24097	KR153225-008	NULL	3	TRIGGs
24098	KR153226	NULL	3	TRIGGs
24099	KR153235	NULL	3	TRIGGs
24100	KR153239	NULL	4	TRIGGs
24101	KR153240-001	NULL	4	TRIGGs
24102	KR153240-002	NULL	2	TRIGGs
24103	KR153240-003	NULL	2	TRIGGs
24104	KR153240-004	NULL	2	TRIGGs
24105	KR153240-005	NULL	4	TRIGGs
24106	KR153240-006	NULL	3	TRIGGs
24107	KR153240-007	NULL	3	TRIGGs
24108	KR153240-008	NULL	3	TRIGGs
24109	KR153240-009	NULL	2	TRIGGs
24110	KR153240-010	NULL	3	TRIGGs
24111	KR153240-011	NULL	3	TRIGGs
24112	KR153240-012	NULL	2	TRIGGs
24113	KR153240-013	NULL	3	TRIGGs
24114	KR153240-014	NULL	3	TRIGGs
24115	KR153240-015	NULL	2	TRIGGs
24116	KR153240-016	NULL	2	TRIGGs
24117	KR153241-001	NULL	4	TRIGGs
24118	KR153241-002	NULL	3	TRIGGs
24119	KR153241-003	NULL	3	TRIGGs
24120	KR153241-004	NULL	4	TRIGGs
24121	KR153241-005	NULL	4	TRIGGs
24122	KR153241-006	NULL	4	TRIGGs
24123	KR153241-007	NULL	3	TRIGGs
24124	KR153241-008	NULL	4	TRIGGs
24125	KR153241-009	NULL	4	TRIGGs
24126	KR153241-010	NULL	2	TRIGGs
24127	KR153241-011	NULL	2	TRIGGs
24128	KR153241-012	NULL	4	TRIGGs
24129	KR153241-013	NULL	2	TRIGGs
24130	KR153241-014	NULL	3	TRIGGs
24131	KR153241-015	NULL	2	TRIGGs
24132	KR153241-016	NULL	3	TRIGGs
24133	KR153241-017	NULL	3	TRIGGs
24134	KR153241-018	NULL	3	TRIGGs
24135	KR153241-019	NULL	2	TRIGGs
24136	KR153241-020	NULL	3	TRIGGs
24137	KR153242-001	NULL	3	TRIGGs
24138	KR153242-002	NULL	2	TRIGGs
24139	KR153243-001	NULL	3	TRIGGs
24140	KR153243-002	NULL	2	TRIGGs
24141	KR153243-003	NULL	3	TRIGGs
24142	KR153243-004	NULL	2	TRIGGs
24143	KR153243-005	NULL	2	TRIGGs
24144	KR153243-006	NULL	2	TRIGGs
24145	KR153272	NULL	2	TRIGGs
24146	KR153273	NULL	2	TRIGGs
24147	KR153274	NULL	3	TRIGGs
24148	KR153275	NULL	3	TRIGGs
24149	KR153276	NULL	4	TRIGGs
24150	KR153278	NULL	3	TRIGGs
24151	KR153279	NULL	2	TRIGGs
24152	KT318134	NULL	2	TRIGGs
24153	KT599032	NULL	4	TRIGGs
24154	KT923690	NULL	5	TRIGGs
24155	KU145655	NULL	3	TRIGGs
24156	KU881768	NULL	5	TRIGGs
24157	KX215110	NULL	5	TRIGGs
24158	KX257619	NULL	2	TRIGGs
24159	KY559083	NULL	4	TRIGGs
24160	KY859180	NULL	4	TRIGGs
24161	KY945923	NULL	2	TRIGGs
24162	KY945924	NULL	3	TRIGGs
24163	KY945925	NULL	4	TRIGGs
24164	KY945926	NULL	2	TRIGGs
24165	KY945927	NULL	2	TRIGGs
24166	KY945929	NULL	2	TRIGGs
24167	KY945931	NULL	3	TRIGGs
24168	KY945932	NULL	2	TRIGGs
24169	KY945933	NULL	3	TRIGGs
24170	KY945934	NULL	3	TRIGGs
24171	KY945935	NULL	2	TRIGGs
24172	KY945936	NULL	2	TRIGGs
24173	KY945939	NULL	2	TRIGGs
24174	KY945941	NULL	2	TRIGGs
24175	KY945942	NULL	4	TRIGGs
24176	KY945943	NULL	2	TRIGGs
24177	KY945944	NULL	3	TRIGGs
24178	KY945945	NULL	3	TRIGGs
24179	KY945946	NULL	4	TRIGGs
24180	KY945947	NULL	3	TRIGGs
24181	KY945949	NULL	2	TRIGGs
24182	KY945951	NULL	3	TRIGGs
24183	KY945952	NULL	2	TRIGGs
24184	KY945953	NULL	2	TRIGGs
24185	KY945955	NULL	2	TRIGGs
24186	KY945956	NULL	3	TRIGGs
24187	KY945958	NULL	3	TRIGGs
24188	KY945959	NULL	3	TRIGGs
24189	KY945961	NULL	2	TRIGGs
24190	KY945965	NULL	2	TRIGGs
24191	KY945966	NULL	2	TRIGGs
24192	KY945967	NULL	3	TRIGGs
24193	KY945969	NULL	2	TRIGGs
24194	KY945970	NULL	2	TRIGGs
24195	KY945973	NULL	2	TRIGGs
24196	KY945974	NULL	2	TRIGGs
24197	KY945976	NULL	2	TRIGGs
24198	KY945978	NULL	2	TRIGGs
24199	KY945979	NULL	2	TRIGGs
24200	KY945980	NULL	2	TRIGGs
24201	KY945981	NULL	2	TRIGGs
24202	LC019128	NULL	5	TRIGGs
24203	LC413688	NULL	5	TRIGGs
24204	LC424192	NULL	3	TRIGGs
24205	LN713949	NULL	3	TRIGGs
24206	LT222231	NULL	3	TRIGGs
24207	MF370628	NULL	3	TRIGGs
24208	MF521458	NULL	5	TRIGGs
24209	MF576259	NULL	3	TRIGGs
24210	MF784605	NULL	3	TRIGGs
24211	MG207681	NULL	3	TRIGGs
24212	MG604298	NULL	4	TRIGGs
24213	MG828430	NULL	4	TRIGGs
24214	MG828436	NULL	3	TRIGGs
24215	MG828437	NULL	2	TRIGGs
24216	MG828452	NULL	4	TRIGGs
24217	MG828454	NULL	3	TRIGGs
24218	MG828457	NULL	3	TRIGGs
24219	MG828483	NULL	2	TRIGGs
24220	MG828495	NULL	3	TRIGGs
24221	MG828502	NULL	3	TRIGGs
24222	MG828511	NULL	2	TRIGGs
24223	MG828517	NULL	2	TRIGGs
24224	MG828525	NULL	2	TRIGGs
24225	MG828531	NULL	4	TRIGGs
24226	MG828532	NULL	3	TRIGGs
24227	MG828536	NULL	3	TRIGGs
24228	MG828539	NULL	3	TRIGGs
24229	MG828540	NULL	2	TRIGGs
24230	MG828543	NULL	3	TRIGGs
24231	MG828545	NULL	3	TRIGGs
24232	MG828559	NULL	4	TRIGGs
24233	MG828562	NULL	3	TRIGGs
24234	MG828563	NULL	4	TRIGGs
24235	MG828564	NULL	4	TRIGGs
24236	MG828566	NULL	5	TRIGGs
24237	MG828569	NULL	3	TRIGGs
24238	MG828578	NULL	3	TRIGGs
24239	MG828588	NULL	2	TRIGGs
24240	MG828595	NULL	3	TRIGGs
24241	MG828598	NULL	2	TRIGGs
24242	MG828601	NULL	3	TRIGGs
24243	MG828603	NULL	4	TRIGGs
24244	MG828609	NULL	4	TRIGGs
24245	MG828613	NULL	4	TRIGGs
24246	MG828622	NULL	4	TRIGGs
24247	MG828629	NULL	2	TRIGGs
24248	MG828631	NULL	3	TRIGGs
24249	MG828638	NULL	3	TRIGGs
24250	MG828642	NULL	2	TRIGGs
24251	MG828644	NULL	5	TRIGGs
24252	MG828647	NULL	3	TRIGGs
24253	MG828648	NULL	2	TRIGGs
24254	MG828650	NULL	2	TRIGGs
24255	MG828661	NULL	4	TRIGGs
24256	MG828665	NULL	4	TRIGGs
24257	MG828668-001	NULL	2	TRIGGs
24258	MG828668-002	NULL	2	TRIGGs
24259	MG828668-003	NULL	2	TRIGGs
24260	MG828668-004	NULL	2	TRIGGs
24261	MG828668-005	NULL	2	TRIGGs
24262	MG828668-006	NULL	2	TRIGGs
24263	MG828668-007	NULL	2	TRIGGs
24264	MG828668-008	NULL	2	TRIGGs
24265	MG828668-009	NULL	2	TRIGGs
24266	MG828668-010	NULL	2	TRIGGs
24267	MG828668-011	NULL	2	TRIGGs
24268	MG828668-012	NULL	2	TRIGGs
24269	MG828668-013	NULL	2	TRIGGs
24270	MG828668-014	NULL	2	TRIGGs
24271	MG828668-015	NULL	2	TRIGGs
24272	MG828668-016	NULL	2	TRIGGs
24273	MG828668-017	NULL	2	TRIGGs
24274	MG828668-018	NULL	2	TRIGGs
24275	MG828668-019	NULL	2	TRIGGs
24276	MG828668-020	NULL	4	TRIGGs
24277	MG828668-021	NULL	2	TRIGGs
24278	MG828668-022	NULL	2	TRIGGs
24279	MG828668-023	NULL	4	TRIGGs
24280	MG828668-024	NULL	2	TRIGGs
24281	MG828668-025	NULL	2	TRIGGs
24282	MG828668-026	NULL	2	TRIGGs
24283	MG828668-027	NULL	3	TRIGGs
24284	MG828668-028	NULL	2	TRIGGs
24285	MG828668-029	NULL	2	TRIGGs
24286	MG828668-030	NULL	2	TRIGGs
24287	MG828668-031	NULL	2	TRIGGs
24288	MG828668-032	NULL	2	TRIGGs
24289	MG828668-033	NULL	2	TRIGGs
24290	MG828668-034	NULL	1	TRIGGs
24291	MG828668-035	NULL	2	TRIGGs
24292	MG828668-036	NULL	1	TRIGGs
24293	MG828668-037	NULL	2	TRIGGs
24294	MG828668-038	NULL	2	TRIGGs
24295	MG828668-039	NULL	2	TRIGGs
24296	MG828668-040	NULL	3	TRIGGs
24297	MG828668-041	NULL	2	TRIGGs
24298	MG828668-042	NULL	2	TRIGGs
24299	MG828668-043	NULL	2	TRIGGs
24300	MG828668-044	NULL	2	TRIGGs
24301	MG828668-045	NULL	3	TRIGGs
24302	MG828668-046	NULL	2	TRIGGs
24303	MG828668-047	NULL	2	TRIGGs
24304	MG828668-048	NULL	2	TRIGGs
24305	MG828668-049	NULL	2	TRIGGs
24306	MG828668-050	NULL	2	TRIGGs
24307	MG828668-051	NULL	4	TRIGGs
24308	MG828668-052	NULL	2	TRIGGs
24309	MG828668-053	NULL	3	TRIGGs
24310	MG828668-054	NULL	2	TRIGGs
24311	MG828668-055	NULL	2	TRIGGs
24312	MG828668-056	NULL	2	TRIGGs
24313	MG828668-057	NULL	2	TRIGGs
24314	MG828668-058	NULL	2	TRIGGs
24315	MG828668-059	NULL	2	TRIGGs
24316	MG828668-060	NULL	2	TRIGGs
24317	MG828668-061	NULL	2	TRIGGs
24318	MG828668-062	NULL	2	TRIGGs
24319	MG828668-063	NULL	4	TRIGGs
24320	MG828668-064	NULL	2	TRIGGs
24321	MG828668-065	NULL	2	TRIGGs
24322	MG828668-066	NULL	2	TRIGGs
24323	MG828668-067	NULL	3	TRIGGs
24324	MG828668-068	NULL	3	TRIGGs
24325	MG828668-069	NULL	2	TRIGGs
24326	MG828668-070	NULL	2	TRIGGs
24327	MG828668-071	NULL	2	TRIGGs
24328	MG828668-072	NULL	2	TRIGGs
24329	MG828668-073	NULL	2	TRIGGs
24330	MG828668-074	NULL	4	TRIGGs
24331	MG828668-075	NULL	2	TRIGGs
24332	MG828668-076	NULL	2	TRIGGs
24333	MG828668-077	NULL	2	TRIGGs
24334	MG828668-078	NULL	2	TRIGGs
24335	MG828668-079	NULL	2	TRIGGs
24336	MG828668-080	NULL	3	TRIGGs
24337	MG828668-081	NULL	3	TRIGGs
24338	MG828668-082	NULL	3	TRIGGs
24339	MG828668-083	NULL	2	TRIGGs
24340	MG828668-084	NULL	2	TRIGGs
24341	MG828668-085	NULL	2	TRIGGs
24342	MG828668-086	NULL	2	TRIGGs
24343	MG828668-087	NULL	2	TRIGGs
24344	MG828668-088	NULL	2	TRIGGs
24345	MG828668-089	NULL	3	TRIGGs
24346	MG828668-090	NULL	2	TRIGGs
24347	MG828668-091	NULL	4	TRIGGs
24348	MG828668-092	NULL	3	TRIGGs
24349	MG828668-093	NULL	2	TRIGGs
24350	MG828668-094	NULL	2	TRIGGs
24351	MG828668-095	NULL	2	TRIGGs
24352	MG828668-096	NULL	2	TRIGGs
24353	MG828668-097	NULL	2	TRIGGs
24354	MG828668-098	NULL	1	TRIGGs
24355	MG828668-099	NULL	2	TRIGGs
24356	MG828668-100	NULL	2	TRIGGs
24357	MG828668-101	NULL	3	TRIGGs
24358	MG828668-102	NULL	2	TRIGGs
24359	MG828668-103	NULL	3	TRIGGs
24360	MG828668-104	NULL	2	TRIGGs
24361	MG828668-105	NULL	2	TRIGGs
24362	MG828668-106	NULL	2	TRIGGs
24363	MG828668-107	NULL	3	TRIGGs
24364	MG828668-108	NULL	2	TRIGGs
24365	MG828668-109	NULL	2	TRIGGs
24366	MG828668-110	NULL	2	TRIGGs
24367	MG828668-111	NULL	3	TRIGGs
24368	MG828668-112	NULL	2	TRIGGs
24369	MG828668-113	NULL	3	TRIGGs
24370	MG828668-114	NULL	3	TRIGGs
24371	MG828668-115	NULL	2	TRIGGs
24372	MG828668-116	NULL	2	TRIGGs
24373	MG828668-117	NULL	3	TRIGGs
24374	MG828668-118	NULL	2	TRIGGs
24375	MG828668-119	NULL	2	TRIGGs
24376	MG828668-120	NULL	3	TRIGGs
24377	MG828668-121	NULL	3	TRIGGs
24378	MG828668-122	NULL	3	TRIGGs
24379	MG828668-123	NULL	2	TRIGGs
24380	MG828668-124	NULL	2	TRIGGs
24381	MG828668-125	NULL	2	TRIGGs
24382	MG828668-126	NULL	2	TRIGGs
24383	MG828668-127	NULL	2	TRIGGs
24384	MG828668-128	NULL	2	TRIGGs
24385	MG828668-129	NULL	2	TRIGGs
24386	MG828668-130	NULL	2	TRIGGs
24387	MG828668-131	NULL	2	TRIGGs
24388	MG828668-132	NULL	2	TRIGGs
24389	MG828668-133	NULL	2	TRIGGs
24390	MG828668-134	NULL	2	TRIGGs
24391	MG828668-135	NULL	2	TRIGGs
24392	MG828668-136	NULL	2	TRIGGs
24393	MG828668-137	NULL	2	TRIGGs
24394	MG828668-138	NULL	3	TRIGGs
24395	MG828668-139	NULL	2	TRIGGs
24396	MG828668-140	NULL	2	TRIGGs
24397	MG828668-141	NULL	2	TRIGGs
24398	MG828668-142	NULL	2	TRIGGs
24399	MG828669	NULL	3	TRIGGs
24400	MG828675	NULL	2	TRIGGs
24401	MG828688	NULL	2	TRIGGs
24402	MG828699	NULL	4	TRIGGs
24403	MG828710	NULL	2	TRIGGs
24404	MG828727	NULL	4	TRIGGs
24405	MG828728	NULL	4	TRIGGs
24406	MG828730-001	NULL	5	TRIGGs
24407	MG828730-002	NULL	6	TRIGGs
24408	MG828730-003	NULL	2	TRIGGs
24409	MG828730-004	NULL	2	TRIGGs
24410	MG828730-005	NULL	4	TRIGGs
24411	MG828730-006	NULL	4	TRIGGs
24412	MG828730-007	NULL	2	TRIGGs
24413	MG828730-008	NULL	2	TRIGGs
24414	MG828730-009	NULL	2	TRIGGs
24415	MG828730-010	NULL	3	TRIGGs
24416	MG828730-011	NULL	2	TRIGGs
24417	MG828730-012	NULL	3	TRIGGs
24418	MG828730-013	NULL	2	TRIGGs
24419	MG828730-014	NULL	5	TRIGGs
24420	MG828730-015	NULL	2	TRIGGs
24421	MG828730-016	NULL	2	TRIGGs
24422	MG828730-017	NULL	3	TRIGGs
24423	MG828730-018	NULL	3	TRIGGs
24424	MG828730-019	NULL	2	TRIGGs
24425	MG828730-020	NULL	2	TRIGGs
24426	MG828730-021	NULL	2	TRIGGs
24427	MG828730-022	NULL	4	TRIGGs
24428	MG828730-023	NULL	5	TRIGGs
24429	MG828730-024	NULL	2	TRIGGs
24430	MG828730-025	NULL	2	TRIGGs
24431	MG828730-026	NULL	2	TRIGGs
24432	MG828730-027	NULL	4	TRIGGs
24433	MG828730-028	NULL	2	TRIGGs
24434	MG828730-029	NULL	2	TRIGGs
24435	MG828730-030	NULL	3	TRIGGs
24436	MG828730-031	NULL	4	TRIGGs
24437	MG828730-032	NULL	2	TRIGGs
24438	MG828730-033	NULL	3	TRIGGs
24439	MG828730-034	NULL	2	TRIGGs
24440	MG828730-035	NULL	2	TRIGGs
24441	MG828730-036	NULL	5	TRIGGs
24442	MG828730-037	NULL	2	TRIGGs
24443	MG828730-038	NULL	2	TRIGGs
24444	MG828730-039	NULL	3	TRIGGs
24445	MG828730-040	NULL	5	TRIGGs
24446	MG828730-041	NULL	5	TRIGGs
24447	MG828730-042	NULL	4	TRIGGs
24448	MG828730-043	NULL	3	TRIGGs
24449	MG828730-044	NULL	2	TRIGGs
24450	MG828730-045	NULL	3	TRIGGs
24451	MG828730-046	NULL	3	TRIGGs
24452	MG828730-047	NULL	2	TRIGGs
24453	MG828730-048	NULL	1	TRIGGs
24454	MG828730-049	NULL	2	TRIGGs
24455	MG828730-050	NULL	5	TRIGGs
24456	MG828730-051	NULL	2	TRIGGs
24457	MG828730-052	NULL	5	TRIGGs
24458	MG828730-053	NULL	2	TRIGGs
24459	MG828730-054	NULL	4	TRIGGs
24460	MG828730-055	NULL	6	TRIGGs
24461	MG828730-056	NULL	3	TRIGGs
24462	MG828730-057	NULL	2	TRIGGs
24463	MG828730-058	NULL	1	TRIGGs
24464	MG828730-059	NULL	1	TRIGGs
24465	MG828735	NULL	2	TRIGGs
24466	MG828740	NULL	2	TRIGGs
24467	MG828750	NULL	3	TRIGGs
24468	MG828757	NULL	3	TRIGGs
24469	MG828758	NULL	2	TRIGGs
24470	MG828759	NULL	3	TRIGGs
24471	MG828765	NULL	2	TRIGGs
24472	MG828770	NULL	3	TRIGGs
24473	MG828784	NULL	3	TRIGGs
24474	MG828788	NULL	4	TRIGGs
24475	MG828805	NULL	2	TRIGGs
24476	MG828806	NULL	2	TRIGGs
24477	MG828814	NULL	2	TRIGGs
24478	MG828816	NULL	2	TRIGGs
24479	MG828818	NULL	2	TRIGGs
24480	MG828819	NULL	3	TRIGGs
24481	MG828821	NULL	2	TRIGGs
24482	MH359362	NULL	4	TRIGGs
24483	MH782193	NULL	4	TRIGGs
24484	MH971975	NULL	2	TRIGGs
24485	MK279923	NULL	2	TRIGGs
24486	MK279927	NULL	2	TRIGGs
24487	MK279928	NULL	1	TRIGGs
24488	MK279935	NULL	2	TRIGGs
24489	MK279937	NULL	3	TRIGGs
24490	MK279940	NULL	3	TRIGGs
24491	MK279941	NULL	2	TRIGGs
24492	MK279943	NULL	4	TRIGGs
24493	MK279947	NULL	3	TRIGGs
24494	MK279954	NULL	3	TRIGGs
24495	MK279957	NULL	4	TRIGGs
24496	MK279962	NULL	2	TRIGGs
24497	MK279964-001	NULL	2	TRIGGs
24498	MK279964-002	NULL	3	TRIGGs
24499	MK279966	NULL	1	TRIGGs
24500	MK279967	NULL	2	TRIGGs
24501	MK279968	NULL	2	TRIGGs
24502	MK279969	NULL	2	TRIGGs
24503	MK279970	NULL	2	TRIGGs
24504	MK279971-001	NULL	2	TRIGGs
24505	MK279971-002	NULL	4	TRIGGs
24506	MK279972-001	NULL	4	TRIGGs
24507	MK279972-002	NULL	1	TRIGGs
24508	MK279973	NULL	2	TRIGGs
24509	MK279975	NULL	3	TRIGGs
24510	MK279977	NULL	3	TRIGGs
24511	MK279978	NULL	3	TRIGGs
24512	MK279980	NULL	3	TRIGGs
24513	MK279983	NULL	2	TRIGGs
24514	MK279986	NULL	4	TRIGGs
24515	MK279990	NULL	3	TRIGGs
24516	MK279991	NULL	2	TRIGGs
24517	MK279992	NULL	2	TRIGGs
24518	MK279993	NULL	2	TRIGGs
24519	MK279994	NULL	4	TRIGGs
24520	MK279996	NULL	3	TRIGGs
24521	MK279998	NULL	3	TRIGGs
24522	MK280003	NULL	2	TRIGGs
24523	MK280004	NULL	2	TRIGGs
24524	MK280007	NULL	2	TRIGGs
24525	MK280008	NULL	4	TRIGGs
24526	MK280009	NULL	2	TRIGGs
24527	MK280010	NULL	3	TRIGGs
24528	MK280011	NULL	2	TRIGGs
24529	MK280014-001	NULL	3	TRIGGs
24530	MK280014-002	NULL	4	TRIGGs
24531	MK280016	NULL	3	TRIGGs
24532	MK280021-001	NULL	2	TRIGGs
24533	MK280021-002	NULL	2	TRIGGs
24534	MK280021-003	NULL	4	TRIGGs
24535	MK280025	NULL	3	TRIGGs
24536	MK280027	NULL	4	TRIGGs
24537	MK280029	NULL	4	TRIGGs
24538	MK280031	NULL	2	TRIGGs
24539	MK280032	NULL	3	TRIGGs
24540	MK280033	NULL	2	TRIGGs
24541	MK280044	NULL	3	TRIGGs
24542	MK280045	NULL	4	TRIGGs
24543	MK280046	NULL	4	TRIGGs
24544	MK280049	NULL	3	TRIGGs
24545	MK280050	NULL	3	TRIGGs
24546	MK280054	NULL	5	TRIGGs
24547	MK280066	NULL	5	TRIGGs
24548	MK280068	NULL	4	TRIGGs
24549	MK280069	NULL	3	TRIGGs
24550	MK280071	NULL	2	TRIGGs
24551	MK280072	NULL	4	TRIGGs
24552	MK280073-001	NULL	2	TRIGGs
24553	MK280073-002	NULL	2	TRIGGs
24554	MK280073-003	NULL	2	TRIGGs
24555	MK280073-004	NULL	2	TRIGGs
24556	MK280073-005	NULL	2	TRIGGs
24557	MK280073-006	NULL	2	TRIGGs
24558	MK280073-007	NULL	3	TRIGGs
24559	MK280073-008	NULL	4	TRIGGs
24560	MK280073-009	NULL	2	TRIGGs
24561	MK280073-010	NULL	2	TRIGGs
24562	MK280073-011	NULL	2	TRIGGs
24563	MK280073-012	NULL	2	TRIGGs
24564	MK280073-013	NULL	3	TRIGGs
24565	MK280073-014	NULL	2	TRIGGs
24566	MK280073-015	NULL	2	TRIGGs
24567	MK280073-016	NULL	4	TRIGGs
24568	MK280073-017	NULL	3	TRIGGs
24569	MK280073-018	NULL	2	TRIGGs
24570	MK280073-019	NULL	3	TRIGGs
24571	MK280073-020	NULL	2	TRIGGs
24572	MK280073-021	NULL	4	TRIGGs
24573	MK280073-022	NULL	2	TRIGGs
24574	MK280073-023	NULL	4	TRIGGs
24575	MK280073-024	NULL	5	TRIGGs
24576	MK280073-025	NULL	2	TRIGGs
24577	MK280073-026	NULL	3	TRIGGs
24578	MK280073-027	NULL	2	TRIGGs
24579	MK280073-028	NULL	3	TRIGGs
24580	MK280073-029	NULL	3	TRIGGs
24581	MK280073-030	NULL	2	TRIGGs
24582	MK280073-031	NULL	3	TRIGGs
24583	MK280073-032	NULL	2	TRIGGs
24584	MK280073-033	NULL	2	TRIGGs
24585	MK280073-034	NULL	2	TRIGGs
24586	MK280073-035	NULL	2	TRIGGs
24587	MK280073-036	NULL	2	TRIGGs
24588	MK280073-037	NULL	2	TRIGGs
24589	MK280073-038	NULL	2	TRIGGs
24590	MK280073-039	NULL	2	TRIGGs
24591	MK280073-040	NULL	2	TRIGGs
24592	MK280073-041	NULL	3	TRIGGs
24593	MK280073-042	NULL	2	TRIGGs
24594	MK280073-043	NULL	2	TRIGGs
24595	MK280073-044	NULL	2	TRIGGs
24596	MK280073-045	NULL	3	TRIGGs
24597	MK280073-046	NULL	2	TRIGGs
24598	MK280073-047	NULL	2	TRIGGs
24599	MK280073-048	NULL	2	TRIGGs
24600	MK280073-049	NULL	2	TRIGGs
24601	MK280073-050	NULL	4	TRIGGs
24602	MK280073-051	NULL	2	TRIGGs
24603	MK280073-052	NULL	2	TRIGGs
24604	MK280073-053	NULL	3	TRIGGs
24605	MK280073-054	NULL	2	TRIGGs
24606	MK280073-055	NULL	2	TRIGGs
24607	MK280073-056	NULL	4	TRIGGs
24608	MK280073-057	NULL	2	TRIGGs
24609	MK280073-058	NULL	2	TRIGGs
24610	MK280073-059	NULL	5	TRIGGs
24611	MK280073-060	NULL	3	TRIGGs
24612	MK280073-061	NULL	4	TRIGGs
24613	MK280073-062	NULL	2	TRIGGs
24614	MK280073-063	NULL	2	TRIGGs
24615	MK280073-064	NULL	4	TRIGGs
24616	MK280073-065	NULL	2	TRIGGs
24617	MK280073-066	NULL	2	TRIGGs
24618	MK280073-067	NULL	2	TRIGGs
24619	MK280073-068	NULL	1	TRIGGs
24620	MK280073-069	NULL	2	TRIGGs
24621	MK280073-070	NULL	2	TRIGGs
24622	MK280073-071	NULL	2	TRIGGs
24623	MK280073-072	NULL	2	TRIGGs
24624	MK280073-073	NULL	3	TRIGGs
24625	MK280073-074	NULL	2	TRIGGs
24626	MK280073-075	NULL	2	TRIGGs
24627	MK280073-076	NULL	2	TRIGGs
24628	MK280073-077	NULL	2	TRIGGs
24629	MK280073-078	NULL	2	TRIGGs
24630	MK280073-079	NULL	2	TRIGGs
24631	MK280073-080	NULL	2	TRIGGs
24632	MK280073-081	NULL	2	TRIGGs
24633	MK280073-082	NULL	3	TRIGGs
24634	MK280073-083	NULL	3	TRIGGs
24635	MK280073-084	NULL	4	TRIGGs
24636	MK280073-085	NULL	2	TRIGGs
24637	MK280073-086	NULL	2	TRIGGs
24638	MK280073-087	NULL	2	TRIGGs
24639	MK280073-088	NULL	2	TRIGGs
24640	MK280073-089	NULL	2	TRIGGs
24641	MK280073-090	NULL	2	TRIGGs
24642	MK280073-091	NULL	2	TRIGGs
24643	MK280073-092	NULL	3	TRIGGs
24644	MK280073-093	NULL	3	TRIGGs
24645	MK280073-094	NULL	2	TRIGGs
24646	MK280073-095	NULL	4	TRIGGs
24647	MK280073-096	NULL	2	TRIGGs
24648	MK280073-097	NULL	2	TRIGGs
24649	MK280073-098	NULL	2	TRIGGs
24650	MK280073-099	NULL	2	TRIGGs
24651	MK280073-100	NULL	2	TRIGGs
24652	MK280073-101	NULL	1	TRIGGs
24653	MK280073-102	NULL	1	TRIGGs
24654	MK280073-103	NULL	2	TRIGGs
24655	MK280073-104	NULL	2	TRIGGs
24656	MK280073-105	NULL	2	TRIGGs
24657	MK280073-106	NULL	2	TRIGGs
24658	MK280073-107	NULL	2	TRIGGs
24659	MK280073-108	NULL	2	TRIGGs
24660	MK280073-109	NULL	2	TRIGGs
24661	MK280073-110	NULL	2	TRIGGs
24662	MK280073-111	NULL	2	TRIGGs
24663	MK280073-112	NULL	2	TRIGGs
24664	MK280073-113	NULL	2	TRIGGs
24665	MK280073-114	NULL	2	TRIGGs
24666	MK280073-115	NULL	2	TRIGGs
24667	MK280073-116	NULL	2	TRIGGs
24668	MK280073-117	NULL	2	TRIGGs
24669	MK280073-118	NULL	3	TRIGGs
24670	MK280073-119	NULL	2	TRIGGs
24671	MK280073-120	NULL	3	TRIGGs
24672	MK280073-121	NULL	2	TRIGGs
24673	MK280073-122	NULL	2	TRIGGs
24674	MK280073-123	NULL	2	TRIGGs
24675	MK280073-124	NULL	4	TRIGGs
24676	MK280073-125	NULL	4	TRIGGs
24677	MK280073-126	NULL	2	TRIGGs
24678	MK280073-127	NULL	3	TRIGGs
24679	MK280073-128	NULL	2	TRIGGs
24680	MK280073-129	NULL	2	TRIGGs
24681	MK280073-130	NULL	2	TRIGGs
24682	MK280073-131	NULL	2	TRIGGs
24683	MK280073-132	NULL	2	TRIGGs
24684	MK280073-133	NULL	2	TRIGGs
24685	MK280073-134	NULL	1	TRIGGs
24686	MK280073-135	NULL	1	TRIGGs
24687	MK280073-136	NULL	2	TRIGGs
24688	MK280073-137	NULL	2	TRIGGs
24689	MK280073-138	NULL	2	TRIGGs
24690	MK280073-139	NULL	2	TRIGGs
24691	MK280073-140	NULL	2	TRIGGs
24692	MK280073-141	NULL	2	TRIGGs
24693	MK280073-142	NULL	2	TRIGGs
24694	MK280073-143	NULL	2	TRIGGs
24695	MK280073-144	NULL	3	TRIGGs
24696	MK280073-145	NULL	2	TRIGGs
24697	MK280073-146	NULL	2	TRIGGs
24698	MK280073-147	NULL	2	TRIGGs
24699	MK280073-148	NULL	2	TRIGGs
24700	MK280073-149	NULL	2	TRIGGs
24701	MK280073-150	NULL	3	TRIGGs
24702	MK280073-151	NULL	2	TRIGGs
24703	MK280073-152	NULL	2	TRIGGs
24704	MK280073-153	NULL	3	TRIGGs
24705	MK280073-154	NULL	3	TRIGGs
24706	MK280073-155	NULL	2	TRIGGs
24707	MK280073-156	NULL	2	TRIGGs
24708	MK280073-157	NULL	3	TRIGGs
24709	MK280073-158	NULL	2	TRIGGs
24710	MK280073-159	NULL	2	TRIGGs
24711	MK280073-160	NULL	2	TRIGGs
24712	MK280073-161	NULL	2	TRIGGs
24713	MK280073-162	NULL	2	TRIGGs
24714	MK280073-163	NULL	2	TRIGGs
24715	MK280073-164	NULL	2	TRIGGs
24716	MK280073-165	NULL	2	TRIGGs
24717	MK280073-166	NULL	2	TRIGGs
24718	MK280073-167	NULL	2	TRIGGs
24719	MK280073-168	NULL	2	TRIGGs
24720	MK280073-169	NULL	4	TRIGGs
24721	MK280073-170	NULL	2	TRIGGs
24722	MK280073-171	NULL	1	TRIGGs
24723	MK280073-172	NULL	1	TRIGGs
24724	MK280073-173	NULL	2	TRIGGs
24725	MK280073-174	NULL	2	TRIGGs
24726	MK280073-175	NULL	2	TRIGGs
24727	MK280073-176	NULL	2	TRIGGs
24728	MK280073-177	NULL	2	TRIGGs
24729	MK280073-178	NULL	2	TRIGGs
24730	MK280073-179	NULL	2	TRIGGs
24731	MK280073-180	NULL	3	TRIGGs
24732	MK280073-181	NULL	3	TRIGGs
24733	MK280073-182	NULL	2	TRIGGs
24734	MK280073-183	NULL	2	TRIGGs
24735	MK280073-184	NULL	2	TRIGGs
24736	MK280073-185	NULL	3	TRIGGs
24737	MK280073-186	NULL	2	TRIGGs
24738	MK280073-187	NULL	3	TRIGGs
24739	MK280073-188	NULL	2	TRIGGs
24740	MK280073-189	NULL	2	TRIGGs
24741	MK280073-190	NULL	2	TRIGGs
24742	MK280073-191	NULL	2	TRIGGs
24743	MK280073-192	NULL	2	TRIGGs
24744	MK280073-193	NULL	2	TRIGGs
24745	MK280073-194	NULL	2	TRIGGs
24746	MK280073-195	NULL	2	TRIGGs
24747	MK280073-196	NULL	2	TRIGGs
24748	MK280073-197	NULL	2	TRIGGs
24749	MK280073-198	NULL	2	TRIGGs
24750	MK280073-199	NULL	2	TRIGGs
24751	MK280073-200	NULL	2	TRIGGs
24752	MK280073-201	NULL	2	TRIGGs
24753	MK280073-202	NULL	5	TRIGGs
24754	MK280073-203	NULL	2	TRIGGs
24755	MK280073-204	NULL	3	TRIGGs
24756	MK280073-205	NULL	2	TRIGGs
24757	MK280073-206	NULL	2	TRIGGs
24758	MK280073-207	NULL	4	TRIGGs
24759	MK280073-208	NULL	3	TRIGGs
24760	MK280073-209	NULL	3	TRIGGs
24761	MK280073-210	NULL	3	TRIGGs
24762	MK280073-211	NULL	3	TRIGGs
24763	MK280073-212	NULL	3	TRIGGs
24764	MK280073-213	NULL	2	TRIGGs
24765	MK280073-214	NULL	2	TRIGGs
24766	MK280073-215	NULL	2	TRIGGs
24767	MK280073-216	NULL	2	TRIGGs
24768	MK280073-217	NULL	2	TRIGGs
24769	MK280073-218	NULL	2	TRIGGs
24770	MK280073-219	NULL	2	TRIGGs
24771	MK280073-220	NULL	2	TRIGGs
24772	MK280073-221	NULL	2	TRIGGs
24773	MK280073-222	NULL	2	TRIGGs
24774	MK280073-223	NULL	2	TRIGGs
24775	MK280073-224	NULL	2	TRIGGs
24776	MK280073-225	NULL	2	TRIGGs
24777	MK280073-226	NULL	2	TRIGGs
24778	MK280073-227	NULL	2	TRIGGs
24779	MK280073-228	NULL	1	TRIGGs
24780	MK280073-229	NULL	2	TRIGGs
24781	MK280073-230	NULL	2	TRIGGs
24782	MK280073-231	NULL	2	TRIGGs
24783	MK280073-232	NULL	2	TRIGGs
24784	MK280073-233	NULL	2	TRIGGs
24785	MK280073-234	NULL	2	TRIGGs
24786	MK280073-235	NULL	2	TRIGGs
24787	MK280073-236	NULL	2	TRIGGs
24788	MK280073-237	NULL	2	TRIGGs
24789	MK280073-238	NULL	2	TRIGGs
24790	MK280073-239	NULL	2	TRIGGs
24791	MK280073-240	NULL	2	TRIGGs
24792	MK280073-241	NULL	2	TRIGGs
24793	MK280073-242	NULL	2	TRIGGs
24794	MK280073-243	NULL	2	TRIGGs
24795	MK280073-244	NULL	2	TRIGGs
24796	MK280073-245	NULL	2	TRIGGs
24797	MK280073-246	NULL	2	TRIGGs
24798	MK280073-247	NULL	2	TRIGGs
24799	MK280073-248	NULL	2	TRIGGs
24800	MK280073-249	NULL	2	TRIGGs
24801	MK280073-250	NULL	2	TRIGGs
24802	MK280073-251	NULL	2	TRIGGs
24803	MK280073-252	NULL	2	TRIGGs
24804	MK280073-253	NULL	2	TRIGGs
24805	MK280073-254	NULL	2	TRIGGs
24806	MK280073-255	NULL	2	TRIGGs
24807	MK280073-256	NULL	2	TRIGGs
24808	MK280073-257	NULL	2	TRIGGs
24809	MK280073-258	NULL	2	TRIGGs
24810	MK280073-259	NULL	2	TRIGGs
24811	MK280073-260	NULL	1	TRIGGs
24812	MK280073-261	NULL	2	TRIGGs
24813	MK280073-262	NULL	1	TRIGGs
24814	MK280073-263	NULL	2	TRIGGs
24815	MK280073-264	NULL	2	TRIGGs
24816	MK280073-265	NULL	2	TRIGGs
24817	MK280073-266	NULL	2	TRIGGs
24818	MK280073-267	NULL	2	TRIGGs
24819	MK280073-268	NULL	2	TRIGGs
24820	MK280073-269	NULL	1	TRIGGs
24821	MK280073-270	NULL	2	TRIGGs
24822	MK280073-271	NULL	2	TRIGGs
24823	MK280073-272	NULL	2	TRIGGs
24824	MK280073-273	NULL	2	TRIGGs
24825	MK280073-274	NULL	2	TRIGGs
24826	MK280073-275	NULL	2	TRIGGs
24827	MK280073-276	NULL	2	TRIGGs
24828	MK280073-277	NULL	2	TRIGGs
24829	MK280073-278	NULL	2	TRIGGs
24830	MK280073-279	NULL	2	TRIGGs
24831	MK280073-280	NULL	2	TRIGGs
24832	MK280073-281	NULL	2	TRIGGs
24833	MK280073-282	NULL	2	TRIGGs
24834	MK280073-283	NULL	2	TRIGGs
24835	MK280073-284	NULL	2	TRIGGs
24836	MK280073-285	NULL	2	TRIGGs
24837	MK280073-286	NULL	2	TRIGGs
24838	MK280073-287	NULL	2	TRIGGs
24839	MK280073-288	NULL	2	TRIGGs
24840	MK280073-289	NULL	3	TRIGGs
24841	MK280073-290	NULL	2	TRIGGs
24842	MK280073-291	NULL	2	TRIGGs
24843	MK280073-292	NULL	2	TRIGGs
24844	MK280073-293	NULL	2	TRIGGs
24845	MK280073-294	NULL	2	TRIGGs
24846	MK280073-295	NULL	2	TRIGGs
24847	MK280073-296	NULL	2	TRIGGs
24848	MK280073-297	NULL	2	TRIGGs
24849	MK280073-298	NULL	2	TRIGGs
24850	MK280073-299	NULL	2	TRIGGs
24851	MK280073-300	NULL	2	TRIGGs
24852	MK280073-301	NULL	3	TRIGGs
24853	MK280073-302	NULL	3	TRIGGs
24854	MK280073-303	NULL	2	TRIGGs
24855	MK280073-304	NULL	2	TRIGGs
24856	MK280073-305	NULL	2	TRIGGs
24857	MK280073-306	NULL	4	TRIGGs
24858	MK280073-307	NULL	2	TRIGGs
24859	MK280073-308	NULL	2	TRIGGs
24860	MK280073-309	NULL	2	TRIGGs
24861	MK280073-310	NULL	2	TRIGGs
24862	MK280073-311	NULL	2	TRIGGs
24863	MK280073-312	NULL	2	TRIGGs
24864	MK280073-313	NULL	2	TRIGGs
24865	MK280073-314	NULL	2	TRIGGs
24866	MK280073-315	NULL	2	TRIGGs
24867	MK280073-316	NULL	2	TRIGGs
24868	MK280073-317	NULL	2	TRIGGs
24869	MK280073-318	NULL	2	TRIGGs
24870	MK280073-319	NULL	2	TRIGGs
24871	MK280073-320	NULL	2	TRIGGs
24872	MK280073-321	NULL	2	TRIGGs
24873	MK280073-322	NULL	2	TRIGGs
24874	MK280073-323	NULL	2	TRIGGs
24875	MK280073-324	NULL	2	TRIGGs
24876	MK280073-325	NULL	2	TRIGGs
24877	MK280073-326	NULL	2	TRIGGs
24878	MK280073-327	NULL	2	TRIGGs
24879	MK280073-328	NULL	2	TRIGGs
24880	MK280073-329	NULL	2	TRIGGs
24881	MK280073-330	NULL	2	TRIGGs
24882	MK280073-331	NULL	2	TRIGGs
24883	MK280073-332	NULL	2	TRIGGs
24884	MK280073-333	NULL	1	TRIGGs
24885	MK280073-334	NULL	2	TRIGGs
24886	MK280073-335	NULL	2	TRIGGs
24887	MK280073-336	NULL	2	TRIGGs
24888	MK280073-337	NULL	2	TRIGGs
24889	MK280073-338	NULL	2	TRIGGs
24890	MK280073-339	NULL	2	TRIGGs
24891	MK280073-340	NULL	4	TRIGGs
24892	MK280073-341	NULL	2	TRIGGs
24893	MK280073-342	NULL	2	TRIGGs
24894	MK280073-343	NULL	2	TRIGGs
24895	MK280073-344	NULL	2	TRIGGs
24896	MK280073-345	NULL	2	TRIGGs
24897	MK280073-346	NULL	2	TRIGGs
24898	MK280073-347	NULL	2	TRIGGs
24899	MK280073-348	NULL	2	TRIGGs
24900	MK280073-349	NULL	2	TRIGGs
24901	MK280073-350	NULL	2	TRIGGs
24902	MK280073-351	NULL	2	TRIGGs
24903	MK280073-352	NULL	5	TRIGGs
24904	MK280073-353	NULL	2	TRIGGs
24905	MK280073-354	NULL	2	TRIGGs
24906	MK280073-355	NULL	3	TRIGGs
24907	MK280073-356	NULL	2	TRIGGs
24908	MK280073-357	NULL	3	TRIGGs
24909	MK280073-358	NULL	2	TRIGGs
24910	MK280073-359	NULL	3	TRIGGs
24911	MK280073-360	NULL	3	TRIGGs
24912	MK280073-361	NULL	2	TRIGGs
24913	MK280073-362	NULL	2	TRIGGs
24914	MK280073-363	NULL	2	TRIGGs
24915	MK280073-364	NULL	2	TRIGGs
24916	MK280073-365	NULL	3	TRIGGs
24917	MK280073-366	NULL	2	TRIGGs
24918	MK280073-367	NULL	2	TRIGGs
24919	MK280073-368	NULL	2	TRIGGs
24920	MK280073-369	NULL	2	TRIGGs
24921	MK280073-370	NULL	2	TRIGGs
24922	MK280073-371	NULL	2	TRIGGs
24923	MK280073-372	NULL	2	TRIGGs
24924	MK280073-373	NULL	2	TRIGGs
24925	MK280073-374	NULL	2	TRIGGs
24926	MK280073-375	NULL	2	TRIGGs
24927	MK280073-376	NULL	2	TRIGGs
24928	MK280073-377	NULL	2	TRIGGs
24929	MK280073-378	NULL	2	TRIGGs
24930	MK280073-379	NULL	2	TRIGGs
24931	MK280073-380	NULL	2	TRIGGs
24932	MK280073-381	NULL	2	TRIGGs
24933	MK280073-382	NULL	2	TRIGGs
24934	MK280073-383	NULL	2	TRIGGs
24935	MK280073-384	NULL	2	TRIGGs
24936	MK280073-385	NULL	2	TRIGGs
24937	MK280073-386	NULL	2	TRIGGs
24938	MK280073-387	NULL	2	TRIGGs
24939	MK280073-388	NULL	2	TRIGGs
24940	MK280073-389	NULL	2	TRIGGs
24941	MK280073-390	NULL	2	TRIGGs
24942	MK280073-391	NULL	2	TRIGGs
24943	MK280073-392	NULL	2	TRIGGs
24944	MK280073-393	NULL	2	TRIGGs
24945	MK280073-394	NULL	2	TRIGGs
24946	MK280073-395	NULL	3	TRIGGs
24947	MK280073-396	NULL	2	TRIGGs
24948	MK280073-397	NULL	2	TRIGGs
24949	MK280073-398	NULL	1	TRIGGs
24950	MK280073-399	NULL	1	TRIGGs
24951	MK280073-400	NULL	1	TRIGGs
24952	MK280073-401	NULL	2	TRIGGs
24953	MK280073-402	NULL	2	TRIGGs
24954	MK280073-403	NULL	2	TRIGGs
24955	MK280073-404	NULL	2	TRIGGs
24956	MK280073-405	NULL	2	TRIGGs
24957	MK280073-406	NULL	1	TRIGGs
24958	MK280073-407	NULL	1	TRIGGs
24959	MK280073-408	NULL	2	TRIGGs
24960	MK280073-409	NULL	2	TRIGGs
24961	MK280073-410	NULL	2	TRIGGs
24962	MK280073-411	NULL	2	TRIGGs
24963	MK280073-412	NULL	2	TRIGGs
24964	MK280073-413	NULL	2	TRIGGs
24965	MK280073-414	NULL	1	TRIGGs
24966	MK280073-415	NULL	2	TRIGGs
24967	MK280073-416	NULL	2	TRIGGs
24968	MK280073-417	NULL	2	TRIGGs
24969	MK280073-418	NULL	2	TRIGGs
24970	MK280073-419	NULL	2	TRIGGs
24971	MK280073-420	NULL	2	TRIGGs
24972	MK280073-421	NULL	2	TRIGGs
24973	MK280073-422	NULL	2	TRIGGs
24974	MK280073-423	NULL	2	TRIGGs
24975	MK280073-424	NULL	2	TRIGGs
24976	MK280073-425	NULL	2	TRIGGs
24977	MK280073-426	NULL	2	TRIGGs
24978	MK280073-427	NULL	1	TRIGGs
24979	MK280073-428	NULL	1	TRIGGs
24980	MK280073-429	NULL	1	TRIGGs
24981	MK280073-430	NULL	1	TRIGGs
24982	MK280073-431	NULL	1	TRIGGs
24983	MK280073-432	NULL	1	TRIGGs
24984	MK280073-433	NULL	2	TRIGGs
24985	MK280073-434	NULL	2	TRIGGs
24986	MK280073-435	NULL	1	TRIGGs
24987	MK280073-436	NULL	2	TRIGGs
24988	MK280073-437	NULL	2	TRIGGs
24989	MK280073-438	NULL	2	TRIGGs
24990	MK280073-439	NULL	2	TRIGGs
24991	MK280073-440	NULL	2	TRIGGs
24992	MK280073-441	NULL	2	TRIGGs
24993	MK280073-442	NULL	2	TRIGGs
24994	MK280073-443	NULL	2	TRIGGs
24995	MK280073-444	NULL	2	TRIGGs
24996	MK280073-445	NULL	2	TRIGGs
24997	MK280073-446	NULL	2	TRIGGs
24998	MK280073-447	NULL	2	TRIGGs
24999	MK280073-448	NULL	2	TRIGGs
25000	MK280073-449	NULL	2	TRIGGs
25001	MK280073-450	NULL	2	TRIGGs
25002	MK280073-451	NULL	2	TRIGGs
25003	MK280073-452	NULL	2	TRIGGs
25004	MK280073-453	NULL	2	TRIGGs
25005	MK280073-454	NULL	2	TRIGGs
25006	MK280073-455	NULL	2	TRIGGs
25007	MK280073-456	NULL	2	TRIGGs
25008	MK280073-457	NULL	2	TRIGGs
25009	MK280073-458	NULL	2	TRIGGs
25010	MK280073-459	NULL	2	TRIGGs
25011	MK280073-460	NULL	2	TRIGGs
25012	MK280073-461	NULL	3	TRIGGs
25013	MK280073-462	NULL	2	TRIGGs
25014	MK280073-463	NULL	2	TRIGGs
25015	MK280073-464	NULL	2	TRIGGs
25016	MK280073-465	NULL	3	TRIGGs
25017	MK280073-466	NULL	2	TRIGGs
25018	MK280073-467	NULL	2	TRIGGs
25019	MK280073-468	NULL	2	TRIGGs
25020	MK280073-469	NULL	3	TRIGGs
25021	MK280073-470	NULL	3	TRIGGs
25022	MK280073-471	NULL	2	TRIGGs
25023	MK280073-472	NULL	2	TRIGGs
25024	MK280073-473	NULL	3	TRIGGs
25025	MK280073-474	NULL	2	TRIGGs
25026	MK280073-475	NULL	2	TRIGGs
25027	MK280073-476	NULL	2	TRIGGs
25028	MK280073-477	NULL	3	TRIGGs
25029	MK280073-478	NULL	2	TRIGGs
25030	MK280073-479	NULL	3	TRIGGs
25031	MK280073-480	NULL	2	TRIGGs
25032	MK280073-481	NULL	2	TRIGGs
25033	MK280073-482	NULL	3	TRIGGs
25034	MK280073-483	NULL	2	TRIGGs
25035	MK280073-484	NULL	4	TRIGGs
25036	MK280073-485	NULL	2	TRIGGs
25037	MK280073-486	NULL	2	TRIGGs
25038	MK280073-487	NULL	2	TRIGGs
25039	MK280073-488	NULL	2	TRIGGs
25040	MK280073-489	NULL	2	TRIGGs
25041	MK280073-490	NULL	2	TRIGGs
25042	MK280073-491	NULL	2	TRIGGs
25043	MK280073-492	NULL	2	TRIGGs
25044	MK280073-493	NULL	2	TRIGGs
25045	MK280073-494	NULL	2	TRIGGs
25046	MK280073-495	NULL	2	TRIGGs
25047	MK280073-496	NULL	2	TRIGGs
25048	MK280073-497	NULL	2	TRIGGs
25049	MK280073-498	NULL	2	TRIGGs
25050	MK280073-499	NULL	1	TRIGGs
25051	MK280073-500	NULL	3	TRIGGs
25052	MK280073-501	NULL	2	TRIGGs
25053	MK280073-502	NULL	2	TRIGGs
25054	MK280073-503	NULL	4	TRIGGs
25055	MK280073-504	NULL	2	TRIGGs
25056	MK280073-505	NULL	2	TRIGGs
25057	MK280073-506	NULL	2	TRIGGs
25058	MK280073-507	NULL	2	TRIGGs
25059	MK280073-508	NULL	2	TRIGGs
25060	MK280073-509	NULL	2	TRIGGs
25061	MK280073-510	NULL	2	TRIGGs
25062	MK280073-511	NULL	2	TRIGGs
25063	MK280073-512	NULL	2	TRIGGs
25064	MK280073-513	NULL	5	TRIGGs
25065	MK280073-514	NULL	2	TRIGGs
25066	MK280073-515	NULL	2	TRIGGs
25067	MK280073-516	NULL	2	TRIGGs
25068	MK280073-517	NULL	2	TRIGGs
25069	MK280073-518	NULL	2	TRIGGs
25070	MK280073-519	NULL	2	TRIGGs
25071	MK280073-520	NULL	2	TRIGGs
25072	MK280073-521	NULL	2	TRIGGs
25073	MK280073-522	NULL	4	TRIGGs
25074	MK280073-523	NULL	2	TRIGGs
25075	MK280073-524	NULL	2	TRIGGs
25076	MK280073-525	NULL	3	TRIGGs
25077	MK280073-526	NULL	2	TRIGGs
25078	MK280073-527	NULL	2	TRIGGs
25079	MK280073-528	NULL	2	TRIGGs
25080	MK280073-529	NULL	2	TRIGGs
25081	MK280073-530	NULL	2	TRIGGs
25082	MK280073-531	NULL	2	TRIGGs
25083	MK280073-532	NULL	1	TRIGGs
25084	MK280073-533	NULL	3	TRIGGs
25085	MK280073-534	NULL	3	TRIGGs
25086	MK280073-535	NULL	3	TRIGGs
25087	MK280073-536	NULL	3	TRIGGs
25088	MK280073-537	NULL	3	TRIGGs
25089	MK280073-538	NULL	2	TRIGGs
25090	MK280073-539	NULL	3	TRIGGs
25091	MK280073-540	NULL	2	TRIGGs
25092	MK280073-541	NULL	2	TRIGGs
25093	MK280073-542	NULL	2	TRIGGs
25094	MK280073-543	NULL	2	TRIGGs
25095	MK280073-544	NULL	2	TRIGGs
25096	MK280073-545	NULL	3	TRIGGs
25097	MK280073-546	NULL	2	TRIGGs
25098	MK280073-547	NULL	2	TRIGGs
25099	MK280073-548	NULL	2	TRIGGs
25100	MK280073-549	NULL	2	TRIGGs
25101	MK280073-550	NULL	2	TRIGGs
25102	MK280073-551	NULL	1	TRIGGs
25103	MK280073-552	NULL	2	TRIGGs
25104	MK280073-553	NULL	2	TRIGGs
25105	MK280073-554	NULL	2	TRIGGs
25106	MK280073-555	NULL	2	TRIGGs
25107	MK280073-556	NULL	3	TRIGGs
25108	MK280073-557	NULL	2	TRIGGs
25109	MK280073-558	NULL	2	TRIGGs
25110	MK280073-559	NULL	2	TRIGGs
25111	MK280073-560	NULL	2	TRIGGs
25112	MK280073-561	NULL	2	TRIGGs
25113	MK280073-562	NULL	2	TRIGGs
25114	MK280073-563	NULL	2	TRIGGs
25115	MK280073-564	NULL	2	TRIGGs
25116	MK280073-565	NULL	2	TRIGGs
25117	MK280073-566	NULL	2	TRIGGs
25118	MK280073-567	NULL	2	TRIGGs
25119	MK280073-568	NULL	2	TRIGGs
25120	MK280073-569	NULL	3	TRIGGs
25121	MK280073-570	NULL	2	TRIGGs
25122	MK280073-571	NULL	2	TRIGGs
25123	MK280073-572	NULL	2	TRIGGs
25124	MK280073-573	NULL	3	TRIGGs
25125	MK280073-574	NULL	2	TRIGGs
25126	MK280073-575	NULL	2	TRIGGs
25127	MK280073-576	NULL	2	TRIGGs
25128	MK280073-577	NULL	2	TRIGGs
25129	MK280073-578	NULL	2	TRIGGs
25130	MK280073-579	NULL	2	TRIGGs
25131	MK280073-580	NULL	2	TRIGGs
25132	MK280073-581	NULL	2	TRIGGs
25133	MK280073-582	NULL	2	TRIGGs
25134	MK280073-583	NULL	4	TRIGGs
25135	MK280073-584	NULL	2	TRIGGs
25136	MK280073-585	NULL	2	TRIGGs
25137	MK280073-586	NULL	2	TRIGGs
25138	MK280073-587	NULL	2	TRIGGs
25139	MK280073-588	NULL	1	TRIGGs
25140	MK280073-589	NULL	2	TRIGGs
25141	MK280073-590	NULL	2	TRIGGs
25142	MK280073-591	NULL	2	TRIGGs
25143	MK280073-592	NULL	2	TRIGGs
25144	MK280073-593	NULL	2	TRIGGs
25145	MK280073-594	NULL	2	TRIGGs
25146	MK280073-595	NULL	2	TRIGGs
25147	MK280073-596	NULL	2	TRIGGs
25148	MK280073-597	NULL	2	TRIGGs
25149	MK280073-598	NULL	2	TRIGGs
25150	MK280073-599	NULL	3	TRIGGs
25151	MK280073-600	NULL	1	TRIGGs
25152	MK280073-601	NULL	2	TRIGGs
25153	MK280073-602	NULL	2	TRIGGs
25154	MK280073-603	NULL	2	TRIGGs
25155	MK280073-604	NULL	2	TRIGGs
25156	MK280073-605	NULL	2	TRIGGs
25157	MK280073-606	NULL	2	TRIGGs
25158	MK280073-607	NULL	2	TRIGGs
25159	MK280073-608	NULL	2	TRIGGs
25160	MK280073-609	NULL	2	TRIGGs
25161	MK280073-610	NULL	2	TRIGGs
25162	MK280073-611	NULL	2	TRIGGs
25163	MK280073-612	NULL	2	TRIGGs
25164	MK280073-613	NULL	2	TRIGGs
25165	MK280073-614	NULL	2	TRIGGs
25166	MK280073-615	NULL	1	TRIGGs
25167	MK280073-616	NULL	2	TRIGGs
25168	MK280073-617	NULL	2	TRIGGs
25169	MK280073-618	NULL	2	TRIGGs
25170	MK280073-619	NULL	2	TRIGGs
25171	MK280073-620	NULL	2	TRIGGs
25172	MK280073-621	NULL	1	TRIGGs
25173	MK280073-622	NULL	3	TRIGGs
25174	MK280073-623	NULL	2	TRIGGs
25175	MK280073-624	NULL	2	TRIGGs
25176	MK280073-625	NULL	2	TRIGGs
25177	MK280073-626	NULL	2	TRIGGs
25178	MK280073-627	NULL	2	TRIGGs
25179	MK280073-628	NULL	2	TRIGGs
25180	MK280073-629	NULL	2	TRIGGs
25181	MK280073-630	NULL	2	TRIGGs
25182	MK280073-631	NULL	3	TRIGGs
25183	MK280073-632	NULL	2	TRIGGs
25184	MK280073-633	NULL	2	TRIGGs
25185	MK280073-634	NULL	4	TRIGGs
25186	MK280073-635	NULL	2	TRIGGs
25187	MK280073-636	NULL	4	TRIGGs
25188	MK280073-637	NULL	2	TRIGGs
25189	MK280073-638	NULL	2	TRIGGs
25190	MK280073-639	NULL	2	TRIGGs
25191	MK280073-640	NULL	2	TRIGGs
25192	MK280073-641	NULL	2	TRIGGs
25193	MK280073-642	NULL	2	TRIGGs
25194	MK280073-643	NULL	2	TRIGGs
25195	MK280073-644	NULL	2	TRIGGs
25196	MK280073-645	NULL	2	TRIGGs
25197	MK280073-646	NULL	2	TRIGGs
25198	MK280073-647	NULL	2	TRIGGs
25199	MK280073-648	NULL	2	TRIGGs
25200	MK280073-649	NULL	2	TRIGGs
25201	MK280073-650	NULL	2	TRIGGs
25202	MK280073-651	NULL	2	TRIGGs
25203	MK280073-652	NULL	2	TRIGGs
25204	MK280073-653	NULL	2	TRIGGs
25205	MK280073-654	NULL	2	TRIGGs
25206	MK280073-655	NULL	2	TRIGGs
25207	MK280073-656	NULL	2	TRIGGs
25208	MK280073-657	NULL	2	TRIGGs
25209	MK280073-658	NULL	2	TRIGGs
25210	MK280073-659	NULL	2	TRIGGs
25211	MK280073-660	NULL	2	TRIGGs
25212	MK280073-661	NULL	2	TRIGGs
25213	MK280073-662	NULL	2	TRIGGs
25214	MK280073-663	NULL	2	TRIGGs
25215	MK280073-664	NULL	2	TRIGGs
25216	MK280073-665	NULL	2	TRIGGs
25217	MK280073-666	NULL	2	TRIGGs
25218	MK280073-667	NULL	2	TRIGGs
25219	MK280073-668	NULL	2	TRIGGs
25220	MK280073-669	NULL	3	TRIGGs
25221	MK280073-670	NULL	3	TRIGGs
25222	MK280073-671	NULL	2	TRIGGs
25223	MK280073-672	NULL	2	TRIGGs
25224	MK280073-673	NULL	3	TRIGGs
25225	MK280073-674	NULL	2	TRIGGs
25226	MK280073-675	NULL	2	TRIGGs
25227	MK280073-676	NULL	2	TRIGGs
25228	MK280073-677	NULL	2	TRIGGs
25229	MK280073-678	NULL	2	TRIGGs
25230	MK280073-679	NULL	2	TRIGGs
25231	MK280073-680	NULL	2	TRIGGs
25232	MK280073-681	NULL	2	TRIGGs
25233	MK280073-682	NULL	2	TRIGGs
25234	MK280073-683	NULL	2	TRIGGs
25235	MK280073-684	NULL	2	TRIGGs
25236	MK280073-685	NULL	2	TRIGGs
25237	MK280073-686	NULL	2	TRIGGs
25238	MK280073-687	NULL	2	TRIGGs
25239	MK280073-688	NULL	2	TRIGGs
25240	MK280073-689	NULL	2	TRIGGs
25241	MK280073-690	NULL	2	TRIGGs
25242	MK280073-691	NULL	2	TRIGGs
25243	MK280073-692	NULL	2	TRIGGs
25244	MK280073-693	NULL	2	TRIGGs
25245	MK280073-694	NULL	2	TRIGGs
25246	MK280073-695	NULL	2	TRIGGs
25247	MK280073-696	NULL	2	TRIGGs
25248	MK280073-697	NULL	2	TRIGGs
25249	MK280073-698	NULL	2	TRIGGs
25250	MK280073-699	NULL	2	TRIGGs
25251	MK280073-700	NULL	2	TRIGGs
25252	MK280073-701	NULL	1	TRIGGs
25253	MK280073-702	NULL	3	TRIGGs
25254	MK280073-703	NULL	3	TRIGGs
25255	MK280073-704	NULL	2	TRIGGs
25256	MK280073-705	NULL	2	TRIGGs
25257	MK280073-706	NULL	2	TRIGGs
25258	MK280073-707	NULL	2	TRIGGs
25259	MK280073-708	NULL	2	TRIGGs
25260	MK280073-709	NULL	2	TRIGGs
25261	MK280073-710	NULL	2	TRIGGs
25262	MK280073-711	NULL	2	TRIGGs
25263	MK280073-712	NULL	2	TRIGGs
25264	MK280073-713	NULL	2	TRIGGs
25265	MK280073-714	NULL	2	TRIGGs
25266	MK280073-715	NULL	2	TRIGGs
25267	MK280073-716	NULL	2	TRIGGs
25268	MK280073-717	NULL	2	TRIGGs
25269	MK280073-718	NULL	2	TRIGGs
25270	MK280073-719	NULL	2	TRIGGs
25271	MK280073-720	NULL	1	TRIGGs
25272	MK280073-721	NULL	1	TRIGGs
25273	MK280073-722	NULL	2	TRIGGs
25274	MK280073-723	NULL	2	TRIGGs
25275	MK280073-724	NULL	2	TRIGGs
25276	MK280073-725	NULL	2	TRIGGs
25277	MK280073-726	NULL	2	TRIGGs
25278	MK280073-727	NULL	2	TRIGGs
25279	MK280073-728	NULL	2	TRIGGs
25280	MK280073-729	NULL	2	TRIGGs
25281	MK280073-730	NULL	2	TRIGGs
25282	MK280073-731	NULL	2	TRIGGs
25283	MK280073-732	NULL	2	TRIGGs
25284	MK280073-733	NULL	2	TRIGGs
25285	MK280073-734	NULL	2	TRIGGs
25286	MK280073-735	NULL	2	TRIGGs
25287	MK280073-736	NULL	2	TRIGGs
25288	MK280074	NULL	2	TRIGGs
25289	MK280084	NULL	1	TRIGGs
25290	MK280086	NULL	4	TRIGGs
25291	MK280091	NULL	5	TRIGGs
25292	MK280092	NULL	3	TRIGGs
25293	MK280096	NULL	2	TRIGGs
25294	MK280098	NULL	3	TRIGGs
25295	MK280099	NULL	3	TRIGGs
25296	MK280100	NULL	2	TRIGGs
25297	MK280102	NULL	2	TRIGGs
25298	MK280103	NULL	2	TRIGGs
25299	MK280105	NULL	3	TRIGGs
25300	MK280106	NULL	4	TRIGGs
25301	MK280107	NULL	3	TRIGGs
25302	MK280108	NULL	2	TRIGGs
25303	MK280109	NULL	2	TRIGGs
25304	MK280112	NULL	3	TRIGGs
25305	MK280113	NULL	3	TRIGGs
25306	MK280119	NULL	2	TRIGGs
25307	MK280120	NULL	3	TRIGGs
25308	MK280122	NULL	2	TRIGGs
25309	MK280123	NULL	2	TRIGGs
25310	MK280124	NULL	3	TRIGGs
25311	MK280125-001	NULL	2	TRIGGs
25312	MK280125-002	NULL	3	TRIGGs
25313	MK280125-003	NULL	2	TRIGGs
25314	MK280125-004	NULL	2	TRIGGs
25315	MK280126	NULL	2	TRIGGs
25316	MK280127	NULL	2	TRIGGs
25317	MK280130	NULL	3	TRIGGs
25318	MK280131	NULL	2	TRIGGs
25319	MK280132	NULL	3	TRIGGs
25320	MK280133	NULL	5	TRIGGs
25321	MK280134	NULL	2	TRIGGs
25322	MK280135	NULL	3	TRIGGs
25323	MK280136	NULL	5	TRIGGs
25324	MK280137	NULL	3	TRIGGs
25325	MK280138	NULL	3	TRIGGs
25326	MK280140	NULL	2	TRIGGs
25327	MK280141	NULL	5	TRIGGs
25328	MK280142	NULL	2	TRIGGs
25329	MK280143	NULL	3	TRIGGs
25330	MK280144-001	NULL	4	TRIGGs
25331	MK280144-002	NULL	3	TRIGGs
25332	MK280144-003	NULL	3	TRIGGs
25333	MK280144-004	NULL	3	TRIGGs
25334	MK280144-005	NULL	2	TRIGGs
25335	MK280144-006	NULL	3	TRIGGs
25336	MK280144-007	NULL	3	TRIGGs
25337	MK280144-008	NULL	3	TRIGGs
25338	MK280144-009	NULL	4	TRIGGs
25339	MK280144-010	NULL	3	TRIGGs
25340	MK280144-011	NULL	2	TRIGGs
25341	MK280144-012	NULL	3	TRIGGs
25342	MK280144-013	NULL	2	TRIGGs
25343	MK280144-014	NULL	4	TRIGGs
25344	MK280144-015	NULL	2	TRIGGs
25345	MK280144-016	NULL	2	TRIGGs
25346	MK280144-017	NULL	2	TRIGGs
25347	MK280144-018	NULL	2	TRIGGs
25348	MK280144-019	NULL	5	TRIGGs
25349	MK280144-020	NULL	4	TRIGGs
25350	MK280144-021	NULL	2	TRIGGs
25351	MK280144-022	NULL	4	TRIGGs
25352	MK280144-023	NULL	2	TRIGGs
25353	MK280144-024	NULL	2	TRIGGs
25354	MK280144-025	NULL	3	TRIGGs
25355	MK280144-026	NULL	2	TRIGGs
25356	MK280144-027	NULL	3	TRIGGs
25357	MK280144-028	NULL	2	TRIGGs
25358	MK280144-029	NULL	2	TRIGGs
25359	MK280144-030	NULL	2	TRIGGs
25360	MK280144-031	NULL	2	TRIGGs
25361	MK280144-032	NULL	2	TRIGGs
25362	MK280144-033	NULL	2	TRIGGs
25363	MK280144-034	NULL	2	TRIGGs
25364	MK280144-035	NULL	2	TRIGGs
25365	MK280144-036	NULL	2	TRIGGs
25366	MK280144-037	NULL	2	TRIGGs
25367	MK280144-038	NULL	4	TRIGGs
25368	MK280144-039	NULL	2	TRIGGs
25369	MK280144-040	NULL	2	TRIGGs
25370	MK280144-041	NULL	4	TRIGGs
25371	MK280144-042	NULL	4	TRIGGs
25372	MK280144-043	NULL	3	TRIGGs
25373	MK280144-044	NULL	3	TRIGGs
25374	MK280144-045	NULL	2	TRIGGs
25375	MK280144-046	NULL	2	TRIGGs
25376	MK280144-047	NULL	4	TRIGGs
25377	MK280144-048	NULL	3	TRIGGs
25378	MK280144-049	NULL	3	TRIGGs
25379	MK280144-050	NULL	2	TRIGGs
25380	MK280144-051	NULL	2	TRIGGs
25381	MK280144-052	NULL	3	TRIGGs
25382	MK280144-053	NULL	5	TRIGGs
25383	MK280144-054	NULL	2	TRIGGs
25384	MK280144-055	NULL	3	TRIGGs
25385	MK280144-056	NULL	4	TRIGGs
25386	MK280144-057	NULL	2	TRIGGs
25387	MK280144-058	NULL	2	TRIGGs
25388	MK280144-059	NULL	2	TRIGGs
25389	MK280144-060	NULL	3	TRIGGs
25390	MK280144-061	NULL	4	TRIGGs
25391	MK280144-062	NULL	3	TRIGGs
25392	MK280144-063	NULL	3	TRIGGs
25393	MK280144-064	NULL	3	TRIGGs
25394	MK280144-065	NULL	3	TRIGGs
25395	MK280144-066	NULL	4	TRIGGs
25396	MK280144-067	NULL	4	TRIGGs
25397	MK280144-068	NULL	4	TRIGGs
25398	MK280144-069	NULL	2	TRIGGs
25399	MK280144-070	NULL	3	TRIGGs
25400	MK280144-071	NULL	3	TRIGGs
25401	MK280144-072	NULL	2	TRIGGs
25402	MK280144-073	NULL	2	TRIGGs
25403	MK280144-074	NULL	2	TRIGGs
25404	MK280144-075	NULL	2	TRIGGs
25405	MK280144-076	NULL	4	TRIGGs
25406	MK280144-077	NULL	2	TRIGGs
25407	MK280144-078	NULL	2	TRIGGs
25408	MK280144-079	NULL	2	TRIGGs
25409	MK280144-080	NULL	2	TRIGGs
25410	MK280144-081	NULL	4	TRIGGs
25411	MK280144-082	NULL	4	TRIGGs
25412	MK280144-083	NULL	2	TRIGGs
25413	MK280144-084	NULL	4	TRIGGs
25414	MK280144-085	NULL	2	TRIGGs
25415	MK280144-086	NULL	3	TRIGGs
25416	MK280144-087	NULL	2	TRIGGs
25417	MK280144-088	NULL	3	TRIGGs
25418	MK280144-089	NULL	3	TRIGGs
25419	MK280144-090	NULL	2	TRIGGs
25420	MK280144-091	NULL	3	TRIGGs
25421	MK280144-092	NULL	3	TRIGGs
25422	MK280144-093	NULL	2	TRIGGs
25423	MK280144-094	NULL	5	TRIGGs
25424	MK280144-095	NULL	4	TRIGGs
25425	MK280144-096	NULL	3	TRIGGs
25426	MK280144-097	NULL	2	TRIGGs
25427	MK280144-098	NULL	3	TRIGGs
25428	MK280144-099	NULL	3	TRIGGs
25429	MK280144-100	NULL	3	TRIGGs
25430	MK280144-101	NULL	3	TRIGGs
25431	MK280144-102	NULL	2	TRIGGs
25432	MK280144-103	NULL	4	TRIGGs
25433	MK280144-104	NULL	3	TRIGGs
25434	MK280144-105	NULL	2	TRIGGs
25435	MK280144-106	NULL	2	TRIGGs
25436	MK280144-107	NULL	2	TRIGGs
25437	MK280144-108	NULL	3	TRIGGs
25438	MK280144-109	NULL	3	TRIGGs
25439	MK280144-110	NULL	3	TRIGGs
25440	MK280144-111	NULL	2	TRIGGs
25441	MK280144-112	NULL	2	TRIGGs
25442	MK280144-113	NULL	3	TRIGGs
25443	MK280144-114	NULL	2	TRIGGs
25444	MK280144-115	NULL	2	TRIGGs
25445	MK280144-116	NULL	4	TRIGGs
25446	MK280144-117	NULL	3	TRIGGs
25447	MK280144-118	NULL	2	TRIGGs
25448	MK280144-119	NULL	3	TRIGGs
25449	MK280144-120	NULL	2	TRIGGs
25450	MK280144-121	NULL	2	TRIGGs
25451	MK280144-122	NULL	2	TRIGGs
25452	MK280144-123	NULL	2	TRIGGs
25453	MK280144-124	NULL	4	TRIGGs
25454	MK280144-125	NULL	2	TRIGGs
25455	MK280144-126	NULL	2	TRIGGs
25456	MK280144-127	NULL	3	TRIGGs
25457	MK280144-128	NULL	2	TRIGGs
25458	MK280144-129	NULL	2	TRIGGs
25459	MK280144-130	NULL	2	TRIGGs
25460	MK280144-131	NULL	4	TRIGGs
25461	MK280144-132	NULL	4	TRIGGs
25462	MK280144-133	NULL	4	TRIGGs
25463	MK280144-134	NULL	3	TRIGGs
25464	MK280144-135	NULL	2	TRIGGs
25465	MK280144-136	NULL	2	TRIGGs
25466	MK280144-137	NULL	2	TRIGGs
25467	MK280144-138	NULL	2	TRIGGs
25468	MK280144-139	NULL	3	TRIGGs
25469	MK280144-140	NULL	3	TRIGGs
25470	MK280144-141	NULL	2	TRIGGs
25471	MK280144-142	NULL	3	TRIGGs
25472	MK280144-143	NULL	2	TRIGGs
25473	MK280144-144	NULL	3	TRIGGs
25474	MK280144-145	NULL	2	TRIGGs
25475	MK280144-146	NULL	3	TRIGGs
25476	MK280144-147	NULL	2	TRIGGs
25477	MK280144-148	NULL	3	TRIGGs
25478	MK280144-149	NULL	2	TRIGGs
25479	MK280144-150	NULL	3	TRIGGs
25480	MK280144-151	NULL	2	TRIGGs
25481	MK280144-152	NULL	3	TRIGGs
25482	MK280144-153	NULL	2	TRIGGs
25483	MK280144-154	NULL	2	TRIGGs
25484	MK280144-155	NULL	4	TRIGGs
25485	MK280144-156	NULL	4	TRIGGs
25486	MK280144-157	NULL	2	TRIGGs
25487	MK280144-158	NULL	3	TRIGGs
25488	MK280144-159	NULL	2	TRIGGs
25489	MK280144-160	NULL	2	TRIGGs
25490	MK280144-161	NULL	2	TRIGGs
25491	MK280144-162	NULL	2	TRIGGs
25492	MK280144-163	NULL	3	TRIGGs
25493	MK280144-164	NULL	2	TRIGGs
25494	MK280144-165	NULL	3	TRIGGs
25495	MK280144-166	NULL	3	TRIGGs
25496	MK280144-167	NULL	5	TRIGGs
25497	MK280144-168	NULL	2	TRIGGs
25498	MK280144-169	NULL	2	TRIGGs
25499	MK280144-170	NULL	4	TRIGGs
25500	MK280144-171	NULL	2	TRIGGs
25501	MK280144-172	NULL	4	TRIGGs
25502	MK280144-173	NULL	3	TRIGGs
25503	MK280144-174	NULL	3	TRIGGs
25504	MK280144-175	NULL	4	TRIGGs
25505	MK280144-176	NULL	2	TRIGGs
25506	MK280144-177	NULL	2	TRIGGs
25507	MK280144-178	NULL	4	TRIGGs
25508	MK280144-179	NULL	3	TRIGGs
25509	MK280144-180	NULL	2	TRIGGs
25510	MK280144-181	NULL	3	TRIGGs
25511	MK280144-182	NULL	2	TRIGGs
25512	MK280144-183	NULL	2	TRIGGs
25513	MK280144-184	NULL	3	TRIGGs
25514	MK280144-185	NULL	2	TRIGGs
25515	MK280144-186	NULL	3	TRIGGs
25516	MK280144-187	NULL	2	TRIGGs
25517	MK280144-188	NULL	2	TRIGGs
25518	MK280144-189	NULL	3	TRIGGs
25519	MK280144-190	NULL	2	TRIGGs
25520	MK280144-191	NULL	3	TRIGGs
25521	MK280144-192	NULL	2	TRIGGs
25522	MK280144-193	NULL	2	TRIGGs
25523	MK280144-194	NULL	3	TRIGGs
25524	MK280144-195	NULL	2	TRIGGs
25525	MK280144-196	NULL	5	TRIGGs
25526	MK280144-197	NULL	2	TRIGGs
25527	MK280144-198	NULL	3	TRIGGs
25528	MK280144-199	NULL	3	TRIGGs
25529	MK280144-200	NULL	2	TRIGGs
25530	MK280144-201	NULL	3	TRIGGs
25531	MK280144-202	NULL	3	TRIGGs
25532	MK280144-203	NULL	2	TRIGGs
25533	MK280144-204	NULL	2	TRIGGs
25534	MK280144-205	NULL	2	TRIGGs
25535	MK280144-206	NULL	3	TRIGGs
25536	MK280144-207	NULL	2	TRIGGs
25537	MK280144-208	NULL	5	TRIGGs
25538	MK280144-209	NULL	2	TRIGGs
25539	MK280144-210	NULL	3	TRIGGs
25540	MK280144-211	NULL	2	TRIGGs
25541	MK280144-212	NULL	3	TRIGGs
25542	MK280144-213	NULL	4	TRIGGs
25543	MK280144-214	NULL	4	TRIGGs
25544	MK280144-215	NULL	3	TRIGGs
25545	MK280144-216	NULL	3	TRIGGs
25546	MK280144-217	NULL	3	TRIGGs
25547	MK280144-218	NULL	2	TRIGGs
25548	MK280144-219	NULL	3	TRIGGs
25549	MK280144-220	NULL	3	TRIGGs
25550	MK280144-221	NULL	3	TRIGGs
25551	MK280144-222	NULL	2	TRIGGs
25552	MK280144-223	NULL	3	TRIGGs
25553	MK280144-224	NULL	3	TRIGGs
25554	MK280144-225	NULL	2	TRIGGs
25555	MK280144-226	NULL	2	TRIGGs
25556	MK280144-227	NULL	2	TRIGGs
25557	MK280144-228	NULL	2	TRIGGs
25558	MK280144-229	NULL	3	TRIGGs
25559	MK280144-230	NULL	2	TRIGGs
25560	MK280144-231	NULL	2	TRIGGs
25561	MK280144-232	NULL	2	TRIGGs
25562	MK280144-233	NULL	2	TRIGGs
25563	MK280144-234	NULL	2	TRIGGs
25564	MK280144-235	NULL	2	TRIGGs
25565	MK280144-236	NULL	2	TRIGGs
25566	MK280144-237	NULL	3	TRIGGs
25567	MK280144-238	NULL	2	TRIGGs
25568	MK280144-239	NULL	2	TRIGGs
25569	MK280144-240	NULL	3	TRIGGs
25570	MK280144-241	NULL	3	TRIGGs
25571	MK280144-242	NULL	3	TRIGGs
25572	MK280144-243	NULL	2	TRIGGs
25573	MK280144-244	NULL	3	TRIGGs
25574	MK280144-245	NULL	2	TRIGGs
25575	MK280144-246	NULL	3	TRIGGs
25576	MK280144-247	NULL	2	TRIGGs
25577	MK280144-248	NULL	4	TRIGGs
25578	MK280144-249	NULL	3	TRIGGs
25579	MK280144-250	NULL	2	TRIGGs
25580	MK280144-251	NULL	2	TRIGGs
25581	MK280144-252	NULL	2	TRIGGs
25582	MK280144-253	NULL	3	TRIGGs
25583	MK280144-254	NULL	4	TRIGGs
25584	MK280144-255	NULL	2	TRIGGs
25585	MK280144-256	NULL	2	TRIGGs
25586	MK280144-257	NULL	4	TRIGGs
25587	MK280144-258	NULL	3	TRIGGs
25588	MK280144-259	NULL	3	TRIGGs
25589	MK280144-260	NULL	3	TRIGGs
25590	MK280144-261	NULL	2	TRIGGs
25591	MK280144-262	NULL	2	TRIGGs
25592	MK280144-263	NULL	2	TRIGGs
25593	MK280144-264	NULL	2	TRIGGs
25594	MK280144-265	NULL	2	TRIGGs
25595	MK280144-266	NULL	2	TRIGGs
25596	MK280144-267	NULL	4	TRIGGs
25597	MK280144-268	NULL	2	TRIGGs
25598	MK280144-269	NULL	4	TRIGGs
25599	MK280144-270	NULL	3	TRIGGs
25600	MK280144-271	NULL	2	TRIGGs
25601	MK280144-272	NULL	2	TRIGGs
25602	MK280144-273	NULL	2	TRIGGs
25603	MK280144-274	NULL	3	TRIGGs
25604	MK280144-275	NULL	4	TRIGGs
25605	MK280144-276	NULL	4	TRIGGs
25606	MK280144-277	NULL	3	TRIGGs
25607	MK280144-278	NULL	2	TRIGGs
25608	MK280144-279	NULL	2	TRIGGs
25609	MK280144-280	NULL	2	TRIGGs
25610	MK280144-281	NULL	4	TRIGGs
25611	MK280144-282	NULL	5	TRIGGs
25612	MK280144-283	NULL	3	TRIGGs
25613	MK280144-284	NULL	4	TRIGGs
25614	MK280144-285	NULL	2	TRIGGs
25615	MK280144-286	NULL	2	TRIGGs
25616	MK280144-287	NULL	3	TRIGGs
25617	MK280144-288	NULL	2	TRIGGs
25618	MK280144-289	NULL	3	TRIGGs
25619	MK280144-290	NULL	3	TRIGGs
25620	MK280144-291	NULL	4	TRIGGs
25621	MK280144-292	NULL	2	TRIGGs
25622	MK280144-293	NULL	2	TRIGGs
25623	MK280144-294	NULL	2	TRIGGs
25624	MK280144-295	NULL	2	TRIGGs
25625	MK280144-296	NULL	2	TRIGGs
25626	MK280144-297	NULL	3	TRIGGs
25627	MK280144-298	NULL	2	TRIGGs
25628	MK280144-299	NULL	2	TRIGGs
25629	MK280144-300	NULL	2	TRIGGs
25630	MK280144-301	NULL	3	TRIGGs
25631	MK280144-302	NULL	3	TRIGGs
25632	MK280144-303	NULL	2	TRIGGs
25633	MK280144-304	NULL	3	TRIGGs
25634	MK280144-305	NULL	3	TRIGGs
25635	MK280144-306	NULL	2	TRIGGs
25636	MK280144-307	NULL	2	TRIGGs
25637	MK280144-308	NULL	2	TRIGGs
25638	MK280144-309	NULL	2	TRIGGs
25639	MK280144-310	NULL	3	TRIGGs
25640	MK280144-311	NULL	3	TRIGGs
25641	MK280144-312	NULL	2	TRIGGs
25642	MK280144-313	NULL	4	TRIGGs
25643	MK280144-314	NULL	3	TRIGGs
25644	MK280144-315	NULL	3	TRIGGs
25645	MK280144-316	NULL	5	TRIGGs
25646	MK280144-317	NULL	2	TRIGGs
25647	MK280144-318	NULL	2	TRIGGs
25648	MK280144-319	NULL	2	TRIGGs
25649	MK280144-320	NULL	4	TRIGGs
25650	MK280144-321	NULL	3	TRIGGs
25651	MK280144-322	NULL	2	TRIGGs
25652	MK280144-323	NULL	5	TRIGGs
25653	MK280144-324	NULL	2	TRIGGs
25654	MK280144-325	NULL	2	TRIGGs
25655	MK280144-326	NULL	2	TRIGGs
25656	MK280144-327	NULL	3	TRIGGs
25657	MK280144-328	NULL	2	TRIGGs
25658	MK280144-329	NULL	2	TRIGGs
25659	MK280144-330	NULL	2	TRIGGs
25660	MK280144-331	NULL	2	TRIGGs
25661	MK280144-332	NULL	2	TRIGGs
25662	MK280144-333	NULL	3	TRIGGs
25663	MK280144-334	NULL	2	TRIGGs
25664	MK280144-335	NULL	3	TRIGGs
25665	MK280144-336	NULL	4	TRIGGs
25666	MK280144-337	NULL	3	TRIGGs
25667	MK280144-338	NULL	3	TRIGGs
25668	MK280144-339	NULL	3	TRIGGs
25669	MK280144-340	NULL	3	TRIGGs
25670	MK280144-341	NULL	3	TRIGGs
25671	MK280144-342	NULL	2	TRIGGs
25672	MK280144-343	NULL	4	TRIGGs
25673	MK280144-344	NULL	2	TRIGGs
25674	MK280144-345	NULL	2	TRIGGs
25675	MK280144-346	NULL	2	TRIGGs
25676	MK280144-347	NULL	4	TRIGGs
25677	MK280144-348	NULL	4	TRIGGs
25678	MK280144-349	NULL	3	TRIGGs
25679	MK280144-350	NULL	3	TRIGGs
25680	MK280144-351	NULL	2	TRIGGs
25681	MK280144-352	NULL	2	TRIGGs
25682	MK280144-353	NULL	2	TRIGGs
25683	MK280144-354	NULL	2	TRIGGs
25684	MK280144-355	NULL	4	TRIGGs
25685	MK280144-356	NULL	3	TRIGGs
25686	MK280144-357	NULL	2	TRIGGs
25687	MK280144-358	NULL	3	TRIGGs
25688	MK280144-359	NULL	2	TRIGGs
25689	MK280144-360	NULL	4	TRIGGs
25690	MK280144-361	NULL	2	TRIGGs
25691	MK280144-362	NULL	3	TRIGGs
25692	MK280144-363	NULL	3	TRIGGs
25693	MK280144-364	NULL	2	TRIGGs
25694	MK280144-365	NULL	3	TRIGGs
25695	MK280144-366	NULL	2	TRIGGs
25696	MK280144-367	NULL	2	TRIGGs
25697	MK280144-368	NULL	2	TRIGGs
25698	MK280144-369	NULL	3	TRIGGs
25699	MK280144-370	NULL	2	TRIGGs
25700	MK280144-371	NULL	2	TRIGGs
25701	MK280144-372	NULL	2	TRIGGs
25702	MK280144-373	NULL	2	TRIGGs
25703	MK280144-374	NULL	2	TRIGGs
25704	MK280144-375	NULL	2	TRIGGs
25705	MK280144-376	NULL	3	TRIGGs
25706	MK280144-377	NULL	3	TRIGGs
25707	MK280144-378	NULL	2	TRIGGs
25708	MK280144-379	NULL	3	TRIGGs
25709	MK280144-380	NULL	2	TRIGGs
25710	MK280144-381	NULL	2	TRIGGs
25711	MK280144-382	NULL	4	TRIGGs
25712	MK280144-383	NULL	2	TRIGGs
25713	MK280144-384	NULL	2	TRIGGs
25714	MK280144-385	NULL	2	TRIGGs
25715	MK280144-386	NULL	2	TRIGGs
25716	MK280144-387	NULL	3	TRIGGs
25717	MK280144-388	NULL	2	TRIGGs
25718	MK280144-389	NULL	3	TRIGGs
25719	MK280144-390	NULL	2	TRIGGs
25720	MK280144-391	NULL	2	TRIGGs
25721	MK280144-392	NULL	2	TRIGGs
25722	MK280144-393	NULL	1	TRIGGs
25723	MK280144-394	NULL	1	TRIGGs
25724	MK280144-395	NULL	3	TRIGGs
25725	MK280144-396	NULL	2	TRIGGs
25726	MK280144-397	NULL	3	TRIGGs
25727	MK280144-398	NULL	3	TRIGGs
25728	MK280144-399	NULL	4	TRIGGs
25729	MK280144-400	NULL	2	TRIGGs
25730	MK280144-401	NULL	4	TRIGGs
25731	MK280144-402	NULL	4	TRIGGs
25732	MK280144-403	NULL	3	TRIGGs
25733	MK280144-404	NULL	2	TRIGGs
25734	MK280144-405	NULL	3	TRIGGs
25735	MK280144-406	NULL	3	TRIGGs
25736	MK280144-407	NULL	2	TRIGGs
25737	MK280144-408	NULL	5	TRIGGs
25738	MK280144-409	NULL	3	TRIGGs
25739	MK280144-410	NULL	4	TRIGGs
25740	MK280144-411	NULL	1	TRIGGs
25741	MK280144-412	NULL	1	TRIGGs
25742	MK280144-413	NULL	2	TRIGGs
25743	MK280144-414	NULL	2	TRIGGs
25744	MK280144-415	NULL	5	TRIGGs
25745	MK280144-416	NULL	3	TRIGGs
25746	MK280144-417	NULL	2	TRIGGs
25747	MK280144-418	NULL	2	TRIGGs
25748	MK280144-419	NULL	2	TRIGGs
25749	MK280144-420	NULL	2	TRIGGs
25750	MK280144-421	NULL	3	TRIGGs
25751	MK280144-422	NULL	2	TRIGGs
25752	MK280144-423	NULL	2	TRIGGs
25753	MK280144-424	NULL	2	TRIGGs
25754	MK280144-425	NULL	2	TRIGGs
25755	MK280144-426	NULL	2	TRIGGs
25756	MK280144-427	NULL	4	TRIGGs
25757	MK280144-428	NULL	2	TRIGGs
25758	MK280144-429	NULL	3	TRIGGs
25759	MK280144-430	NULL	3	TRIGGs
25760	MK280144-431	NULL	2	TRIGGs
25761	MK280144-432	NULL	3	TRIGGs
25762	MK280144-433	NULL	2	TRIGGs
25763	MK280144-434	NULL	3	TRIGGs
25764	MK280144-435	NULL	2	TRIGGs
25765	MK280144-436	NULL	4	TRIGGs
25766	MK280144-437	NULL	3	TRIGGs
25767	MK280144-438	NULL	4	TRIGGs
25768	MK280144-439	NULL	2	TRIGGs
25769	MK280144-440	NULL	3	TRIGGs
25770	MK280144-441	NULL	2	TRIGGs
25771	MK280144-442	NULL	1	TRIGGs
25772	MK280144-443	NULL	1	TRIGGs
25773	MK280144-444	NULL	2	TRIGGs
25774	MK280144-445	NULL	2	TRIGGs
25775	MK280144-446	NULL	2	TRIGGs
25776	MK280144-447	NULL	3	TRIGGs
25777	MK280144-448	NULL	3	TRIGGs
25778	MK280144-449	NULL	3	TRIGGs
25779	MK280144-450	NULL	2	TRIGGs
25780	MK280144-451	NULL	2	TRIGGs
25781	MK280144-452	NULL	2	TRIGGs
25782	MK280144-453	NULL	3	TRIGGs
25783	MK280144-454	NULL	3	TRIGGs
25784	MK280144-455	NULL	4	TRIGGs
25785	MK280144-456	NULL	3	TRIGGs
25786	MK280144-457	NULL	3	TRIGGs
25787	MK280144-458	NULL	3	TRIGGs
25788	MK280144-459	NULL	2	TRIGGs
25789	MK280144-460	NULL	3	TRIGGs
25790	MK280144-461	NULL	2	TRIGGs
25791	MK280144-462	NULL	2	TRIGGs
25792	MK280144-463	NULL	2	TRIGGs
25793	MK280144-464	NULL	3	TRIGGs
25794	MK280144-465	NULL	4	TRIGGs
25795	MK280144-466	NULL	2	TRIGGs
25796	MK280144-467	NULL	2	TRIGGs
25797	MK280144-468	NULL	2	TRIGGs
25798	MK280144-469	NULL	2	TRIGGs
25799	MK280144-470	NULL	2	TRIGGs
25800	MK280144-471	NULL	2	TRIGGs
25801	MK280144-472	NULL	4	TRIGGs
25802	MK280144-473	NULL	2	TRIGGs
25803	MK280144-474	NULL	4	TRIGGs
25804	MK280144-475	NULL	2	TRIGGs
25805	MK280144-476	NULL	3	TRIGGs
25806	MK280144-477	NULL	2	TRIGGs
25807	MK280144-478	NULL	2	TRIGGs
25808	MK280144-479	NULL	2	TRIGGs
25809	MK280144-480	NULL	2	TRIGGs
25810	MK280144-481	NULL	2	TRIGGs
25811	MK280144-482	NULL	4	TRIGGs
25812	MK280144-483	NULL	2	TRIGGs
25813	MK280144-484	NULL	2	TRIGGs
25814	MK280144-485	NULL	4	TRIGGs
25815	MK280144-486	NULL	3	TRIGGs
25816	MK280144-487	NULL	2	TRIGGs
25817	MK280144-488	NULL	2	TRIGGs
25818	MK280144-489	NULL	2	TRIGGs
25819	MK280144-490	NULL	3	TRIGGs
25820	MK280144-491	NULL	2	TRIGGs
25821	MK280144-492	NULL	3	TRIGGs
25822	MK280144-493	NULL	2	TRIGGs
25823	MK280144-494	NULL	2	TRIGGs
25824	MK280144-495	NULL	2	TRIGGs
25825	MK280144-496	NULL	4	TRIGGs
25826	MK280144-497	NULL	2	TRIGGs
25827	MK280144-498	NULL	4	TRIGGs
25828	MK280144-499	NULL	4	TRIGGs
25829	MK280144-500	NULL	3	TRIGGs
25830	MK280144-501	NULL	4	TRIGGs
25831	MK280144-502	NULL	4	TRIGGs
25832	MK280144-503	NULL	3	TRIGGs
25833	MK280144-504	NULL	2	TRIGGs
25834	MK280144-505	NULL	2	TRIGGs
25835	MK280144-506	NULL	2	TRIGGs
25836	MK280144-507	NULL	2	TRIGGs
25837	MK280144-508	NULL	3	TRIGGs
25838	MK280144-509	NULL	2	TRIGGs
25839	MK280144-510	NULL	2	TRIGGs
25840	MK280144-511	NULL	2	TRIGGs
25841	MK280144-512	NULL	2	TRIGGs
25842	MK280144-513	NULL	2	TRIGGs
25843	MK280144-514	NULL	2	TRIGGs
25844	MK280144-515	NULL	2	TRIGGs
25845	MK280144-516	NULL	2	TRIGGs
25846	MK280144-517	NULL	3	TRIGGs
25847	MK280144-518	NULL	2	TRIGGs
25848	MK280144-519	NULL	2	TRIGGs
25849	MK280144-520	NULL	2	TRIGGs
25850	MK280144-521	NULL	2	TRIGGs
25851	MK280144-522	NULL	4	TRIGGs
25852	MK280144-523	NULL	3	TRIGGs
25853	MK280144-524	NULL	3	TRIGGs
25854	MK280144-525	NULL	3	TRIGGs
25855	MK280144-526	NULL	2	TRIGGs
25856	MK280144-527	NULL	3	TRIGGs
25857	MK280144-528	NULL	3	TRIGGs
25858	MK280144-529	NULL	2	TRIGGs
25859	MK280144-530	NULL	2	TRIGGs
25860	MK280144-531	NULL	3	TRIGGs
25861	MK280144-532	NULL	2	TRIGGs
25862	MK280144-533	NULL	2	TRIGGs
25863	MK280144-534	NULL	3	TRIGGs
25864	MK280144-535	NULL	2	TRIGGs
25865	MK280144-536	NULL	2	TRIGGs
25866	MK280144-537	NULL	3	TRIGGs
25867	MK280144-538	NULL	2	TRIGGs
25868	MK280144-539	NULL	2	TRIGGs
25869	MK280144-540	NULL	2	TRIGGs
25870	MK280144-541	NULL	2	TRIGGs
25871	MK280144-542	NULL	2	TRIGGs
25872	MK280144-543	NULL	3	TRIGGs
25873	MK280144-544	NULL	2	TRIGGs
25874	MK280144-545	NULL	4	TRIGGs
25875	MK280144-546	NULL	3	TRIGGs
25876	MK280144-547	NULL	2	TRIGGs
25877	MK280144-548	NULL	2	TRIGGs
25878	MK280144-549	NULL	2	TRIGGs
25879	MK280144-550	NULL	2	TRIGGs
25880	MK280144-551	NULL	3	TRIGGs
25881	MK280144-552	NULL	3	TRIGGs
25882	MK280144-553	NULL	2	TRIGGs
25883	MK280144-554	NULL	2	TRIGGs
25884	MK280144-555	NULL	3	TRIGGs
25885	MK280144-556	NULL	4	TRIGGs
25886	MK280144-557	NULL	4	TRIGGs
25887	MK280144-558	NULL	2	TRIGGs
25888	MK280144-559	NULL	2	TRIGGs
25889	MK280144-560	NULL	5	TRIGGs
25890	MK280144-561	NULL	2	TRIGGs
25891	MK280144-562	NULL	5	TRIGGs
25892	MK280144-563	NULL	2	TRIGGs
25893	MK280144-564	NULL	4	TRIGGs
25894	MK280144-565	NULL	2	TRIGGs
25895	MK280144-566	NULL	2	TRIGGs
25896	MK280144-567	NULL	3	TRIGGs
25897	MK280144-568	NULL	2	TRIGGs
25898	MK280144-569	NULL	2	TRIGGs
25899	MK280144-570	NULL	2	TRIGGs
25900	MK280144-571	NULL	4	TRIGGs
25901	MK280144-572	NULL	5	TRIGGs
25902	MK280144-573	NULL	3	TRIGGs
25903	MK280144-574	NULL	3	TRIGGs
25904	MK280144-575	NULL	3	TRIGGs
25905	MK280144-576	NULL	2	TRIGGs
25906	MK280144-577	NULL	4	TRIGGs
25907	MK280144-578	NULL	2	TRIGGs
25908	MK280144-579	NULL	4	TRIGGs
25909	MK280144-580	NULL	2	TRIGGs
25910	MK280144-581	NULL	2	TRIGGs
25911	MK280144-582	NULL	3	TRIGGs
25912	MK280144-583	NULL	4	TRIGGs
25913	MK280144-584	NULL	2	TRIGGs
25914	MK280144-585	NULL	3	TRIGGs
25915	MK280144-586	NULL	2	TRIGGs
25916	MK280144-587	NULL	2	TRIGGs
25917	MK280144-588	NULL	2	TRIGGs
25918	MK280144-589	NULL	2	TRIGGs
25919	MK280144-590	NULL	5	TRIGGs
25920	MK280144-591	NULL	2	TRIGGs
25921	MK280144-592	NULL	4	TRIGGs
25922	MK280144-593	NULL	3	TRIGGs
25923	MK280144-594	NULL	2	TRIGGs
25924	MK280144-595	NULL	2	TRIGGs
25925	MK280144-596	NULL	5	TRIGGs
25926	MK280144-597	NULL	3	TRIGGs
25927	MK280144-598	NULL	2	TRIGGs
25928	MK280144-599	NULL	2	TRIGGs
25929	MK280144-600	NULL	2	TRIGGs
25930	MK280144-601	NULL	2	TRIGGs
25931	MK280144-602	NULL	4	TRIGGs
25932	MK280144-603	NULL	2	TRIGGs
25933	MK280144-604	NULL	3	TRIGGs
25934	MK280144-605	NULL	2	TRIGGs
25935	MK280144-606	NULL	4	TRIGGs
25936	MK280144-607	NULL	3	TRIGGs
25937	MK280144-608	NULL	2	TRIGGs
25938	MK280144-609	NULL	2	TRIGGs
25939	MK280144-610	NULL	2	TRIGGs
25940	MK280144-611	NULL	3	TRIGGs
25941	MK280144-612	NULL	3	TRIGGs
25942	MK280144-613	NULL	2	TRIGGs
25943	MK280144-614	NULL	2	TRIGGs
25944	MK280144-615	NULL	2	TRIGGs
25945	MK280144-616	NULL	2	TRIGGs
25946	MK280144-617	NULL	2	TRIGGs
25947	MK280144-618	NULL	2	TRIGGs
25948	MK280144-619	NULL	2	TRIGGs
25949	MK280144-620	NULL	2	TRIGGs
25950	MK280144-621	NULL	3	TRIGGs
25951	MK280144-622	NULL	2	TRIGGs
25952	MK280144-623	NULL	2	TRIGGs
25953	MK280144-624	NULL	4	TRIGGs
25954	MK280144-625	NULL	3	TRIGGs
25955	MK280144-626	NULL	3	TRIGGs
25956	MK280144-627	NULL	2	TRIGGs
25957	MK280144-628	NULL	2	TRIGGs
25958	MK280144-629	NULL	2	TRIGGs
25959	MK280144-630	NULL	2	TRIGGs
25960	MK280144-631	NULL	2	TRIGGs
25961	MK280144-632	NULL	2	TRIGGs
25962	MK280144-633	NULL	2	TRIGGs
25963	MK280144-634	NULL	2	TRIGGs
25964	MK280144-635	NULL	2	TRIGGs
25965	MK280144-636	NULL	2	TRIGGs
25966	MK280144-637	NULL	2	TRIGGs
25967	MK280144-638	NULL	2	TRIGGs
25968	MK280144-639	NULL	3	TRIGGs
25969	MK280144-640	NULL	2	TRIGGs
25970	MK280144-641	NULL	1	TRIGGs
25971	MK280144-642	NULL	3	TRIGGs
25972	MK280144-643	NULL	4	TRIGGs
25973	MK280144-644	NULL	5	TRIGGs
25974	MK280144-645	NULL	3	TRIGGs
25975	MK280144-646	NULL	2	TRIGGs
25976	MK280144-647	NULL	2	TRIGGs
25977	MK280144-648	NULL	2	TRIGGs
25978	MK280144-649	NULL	2	TRIGGs
25979	MK280144-650	NULL	2	TRIGGs
25980	MK280144-651	NULL	1	TRIGGs
25981	MK280144-652	NULL	2	TRIGGs
25982	MK280144-653	NULL	3	TRIGGs
25983	MK280144-654	NULL	4	TRIGGs
25984	MK280144-655	NULL	2	TRIGGs
25985	MK280144-656	NULL	2	TRIGGs
25986	MK280144-657	NULL	2	TRIGGs
25987	MK280144-658	NULL	2	TRIGGs
25988	MK280144-659	NULL	4	TRIGGs
25989	MK280144-660	NULL	2	TRIGGs
25990	MK280144-661	NULL	3	TRIGGs
25991	MK280144-662	NULL	3	TRIGGs
25992	MK280144-663	NULL	2	TRIGGs
25993	MK280144-664	NULL	2	TRIGGs
25994	MK280144-665	NULL	2	TRIGGs
25995	MK280144-666	NULL	2	TRIGGs
25996	MK280144-667	NULL	2	TRIGGs
25997	MK280144-668	NULL	2	TRIGGs
25998	MK280144-669	NULL	2	TRIGGs
25999	MK280144-670	NULL	4	TRIGGs
26000	MK280144-671	NULL	2	TRIGGs
26001	MK280144-672	NULL	2	TRIGGs
26002	MK280144-673	NULL	4	TRIGGs
26003	MK280144-674	NULL	3	TRIGGs
26004	MK280144-675	NULL	2	TRIGGs
26005	MK280144-676	NULL	2	TRIGGs
26006	MK280144-677	NULL	3	TRIGGs
26007	MK280144-678	NULL	3	TRIGGs
26008	MK280144-679	NULL	2	TRIGGs
26009	MK280144-680	NULL	2	TRIGGs
26010	MK280144-681	NULL	2	TRIGGs
26011	MK280144-682	NULL	2	TRIGGs
26012	MK280144-683	NULL	4	TRIGGs
26013	MK280144-684	NULL	3	TRIGGs
26014	MK280144-685	NULL	2	TRIGGs
26015	MK280144-686	NULL	2	TRIGGs
26016	MK280144-687	NULL	2	TRIGGs
26017	MK280144-688	NULL	3	TRIGGs
26018	MK280144-689	NULL	2	TRIGGs
26019	MK280144-690	NULL	4	TRIGGs
26020	MK280144-691	NULL	2	TRIGGs
26021	MK280144-692	NULL	3	TRIGGs
26022	MK280144-693	NULL	2	TRIGGs
26023	MK280144-694	NULL	2	TRIGGs
26024	MK280144-695	NULL	2	TRIGGs
26025	MK280144-696	NULL	2	TRIGGs
26026	MK280144-697	NULL	2	TRIGGs
26027	MK280144-698	NULL	2	TRIGGs
26028	MK280144-699	NULL	2	TRIGGs
26029	MK280144-700	NULL	2	TRIGGs
26030	MK280144-701	NULL	2	TRIGGs
26031	MK280144-702	NULL	2	TRIGGs
26032	MK280144-703	NULL	2	TRIGGs
26033	MK280144-704	NULL	3	TRIGGs
26034	MK280144-705	NULL	2	TRIGGs
26035	MK280144-706	NULL	2	TRIGGs
26036	MK280144-707	NULL	2	TRIGGs
26037	MK280144-708	NULL	2	TRIGGs
26038	MK280144-709	NULL	2	TRIGGs
26039	MK280144-710	NULL	2	TRIGGs
26040	MK280144-711	NULL	2	TRIGGs
26041	MK280144-712	NULL	2	TRIGGs
26042	MK280144-713	NULL	2	TRIGGs
26043	MK280144-714	NULL	2	TRIGGs
26044	MK280144-715	NULL	2	TRIGGs
26045	MK280144-716	NULL	2	TRIGGs
26046	MK280144-717	NULL	2	TRIGGs
26047	MK280144-718	NULL	2	TRIGGs
26048	MK280144-719	NULL	3	TRIGGs
26049	MK280144-720	NULL	2	TRIGGs
26050	MK280144-721	NULL	3	TRIGGs
26051	MK280144-722	NULL	2	TRIGGs
26052	MK280144-723	NULL	2	TRIGGs
26053	MK280144-724	NULL	2	TRIGGs
26054	MK280144-725	NULL	2	TRIGGs
26055	MK280144-726	NULL	2	TRIGGs
26056	MK280144-727	NULL	2	TRIGGs
26057	MK280144-728	NULL	3	TRIGGs
26058	MK280144-729	NULL	2	TRIGGs
26059	MK280144-730	NULL	2	TRIGGs
26060	MK280144-731	NULL	2	TRIGGs
26061	MK280144-732	NULL	2	TRIGGs
26062	MK280144-733	NULL	2	TRIGGs
26063	MK280144-734	NULL	2	TRIGGs
26064	MK280144-735	NULL	2	TRIGGs
26065	MK280144-736	NULL	2	TRIGGs
26066	MK280144-737	NULL	2	TRIGGs
26067	MK280144-738	NULL	2	TRIGGs
26068	MK280144-739	NULL	2	TRIGGs
26069	MK280144-740	NULL	2	TRIGGs
26070	MK280144-741	NULL	2	TRIGGs
26071	MK280144-742	NULL	2	TRIGGs
26072	MK280144-743	NULL	2	TRIGGs
26073	MK280144-744	NULL	2	TRIGGs
26074	MK280144-745	NULL	2	TRIGGs
26075	MK280144-746	NULL	2	TRIGGs
26076	MK280144-747	NULL	2	TRIGGs
26077	MK280144-748	NULL	2	TRIGGs
26078	MK280144-749	NULL	2	TRIGGs
26079	MK280144-750	NULL	2	TRIGGs
26080	MK280144-751	NULL	2	TRIGGs
26081	MK280144-752	NULL	2	TRIGGs
26082	MK280144-753	NULL	2	TRIGGs
26083	MK280146	NULL	4	TRIGGs
26084	MK280148	NULL	3	TRIGGs
26085	MK280151	NULL	3	TRIGGs
26086	MK280152	NULL	3	TRIGGs
26087	MK280155-001	NULL	2	TRIGGs
26088	MK280155-002	NULL	2	TRIGGs
26089	MK280156-001	NULL	2	TRIGGs
26090	MK280156-002	NULL	2	TRIGGs
26091	MK280159	NULL	2	TRIGGs
26092	MK280162	NULL	2	TRIGGs
26093	MK280163	NULL	3	TRIGGs
26094	MK280166	NULL	2	TRIGGs
26095	MK280168	NULL	4	TRIGGs
26096	MK280169	NULL	4	TRIGGs
26097	MK280171	NULL	4	TRIGGs
26098	MK280175	NULL	2	TRIGGs
26099	MK280176	NULL	3	TRIGGs
26100	MK280180	NULL	4	TRIGGs
26101	MK280186	NULL	2	TRIGGs
26102	MK280188	NULL	4	TRIGGs
26103	MK280194	NULL	4	TRIGGs
26104	MK280195	NULL	2	TRIGGs
26105	MK280196	NULL	3	TRIGGs
26106	MK280197	NULL	3	TRIGGs
26107	MK280198	NULL	2	TRIGGs
26108	MK280199	NULL	2	TRIGGs
26109	MK280202	NULL	2	TRIGGs
26110	MK280203	NULL	3	TRIGGs
26111	MK280205	NULL	4	TRIGGs
26112	MK280211	NULL	3	TRIGGs
26113	MK280216	NULL	4	TRIGGs
26114	MK280219	NULL	2	TRIGGs
26115	MK280221-001	NULL	5	TRIGGs
26116	MK280221-002	NULL	2	TRIGGs
26117	MK280221-003	NULL	2	TRIGGs
26118	MK280221-004	NULL	2	TRIGGs
26119	MK280221-005	NULL	2	TRIGGs
26120	MK280221-006	NULL	3	TRIGGs
26121	MK280221-007	NULL	2	TRIGGs
26122	MK280221-008	NULL	2	TRIGGs
26123	MK280221-009	NULL	2	TRIGGs
26124	MK280221-010	NULL	2	TRIGGs
26125	MK280221-011	NULL	2	TRIGGs
26126	MK280221-012	NULL	2	TRIGGs
26127	MK280221-013	NULL	3	TRIGGs
26128	MK280221-014	NULL	5	TRIGGs
26129	MK280221-015	NULL	1	TRIGGs
26130	MK280221-016	NULL	5	TRIGGs
26131	MK280221-017	NULL	2	TRIGGs
26132	MK280221-018	NULL	1	TRIGGs
26133	MK280221-019	NULL	5	TRIGGs
26134	MK280221-020	NULL	2	TRIGGs
26135	MK280221-021	NULL	3	TRIGGs
26136	MK280221-022	NULL	2	TRIGGs
26137	MK280221-023	NULL	2	TRIGGs
26138	MK280221-024	NULL	2	TRIGGs
26139	MK280221-025	NULL	5	TRIGGs
26140	MK280221-026	NULL	2	TRIGGs
26141	MK280221-027	NULL	2	TRIGGs
26142	MK280224	NULL	2	TRIGGs
26143	MK280225-001	NULL	3	TRIGGs
26144	MK280225-002	NULL	2	TRIGGs
26145	MK280226	NULL	4	TRIGGs
26146	MK280227	NULL	5	TRIGGs
26147	MK280229	NULL	4	TRIGGs
26148	MK280230	NULL	2	TRIGGs
26149	MK280232	NULL	4	TRIGGs
26150	MK280235	NULL	2	TRIGGs
26151	MK280238	NULL	5	TRIGGs
26152	MK280240	NULL	2	TRIGGs
26153	MK280241	NULL	5	TRIGGs
26154	MK280242	NULL	5	TRIGGs
26155	MK280244	NULL	3	TRIGGs
26156	MK280245	NULL	2	TRIGGs
26157	MK280246	NULL	4	TRIGGs
26158	MK280247	NULL	4	TRIGGs
26159	MK280251	NULL	4	TRIGGs
26160	MK280253-001	NULL	3	TRIGGs
26161	MK280253-002	NULL	3	TRIGGs
26162	MK280255-001	NULL	2	TRIGGs
26163	MK280255-002	NULL	2	TRIGGs
26164	MK280258	NULL	2	TRIGGs
26165	MK280261	NULL	2	TRIGGs
26166	MK280266	NULL	4	TRIGGs
26167	MK280267	NULL	3	TRIGGs
26168	MK280269-001	NULL	5	TRIGGs
26169	MK280269-002	NULL	4	TRIGGs
26170	MK280269-003	NULL	4	TRIGGs
26171	MK280269-004	NULL	4	TRIGGs
26172	MK280269-005	NULL	3	TRIGGs
26173	MK280269-006	NULL	5	TRIGGs
26174	MK280269-007	NULL	5	TRIGGs
26175	MK280269-008	NULL	5	TRIGGs
26176	MK280269-009	NULL	4	TRIGGs
26177	MK280269-010	NULL	5	TRIGGs
26178	MK280269-011	NULL	4	TRIGGs
26179	MK280269-012	NULL	3	TRIGGs
26180	MK280269-013	NULL	3	TRIGGs
26181	MK280269-014	NULL	5	TRIGGs
26182	MK280269-015	NULL	4	TRIGGs
26183	MK280269-016	NULL	3	TRIGGs
26184	MK280269-017	NULL	5	TRIGGs
26185	MK280269-018	NULL	5	TRIGGs
26186	MK280269-019	NULL	5	TRIGGs
26187	MK280269-020	NULL	3	TRIGGs
26188	MK280269-021	NULL	5	TRIGGs
26189	MK280269-022	NULL	4	TRIGGs
26190	MK280269-023	NULL	5	TRIGGs
26191	MK280269-024	NULL	4	TRIGGs
26192	MK280269-025	NULL	4	TRIGGs
26193	MK280269-026	NULL	4	TRIGGs
26194	MK280269-027	NULL	5	TRIGGs
26195	MK280269-028	NULL	2	TRIGGs
26196	MK280269-029	NULL	3	TRIGGs
26197	MK280269-030	NULL	5	TRIGGs
26198	MK280269-031	NULL	4	TRIGGs
26199	MK280269-032	NULL	4	TRIGGs
26200	MK280269-033	NULL	2	TRIGGs
26201	MK280269-034	NULL	2	TRIGGs
26202	MK280269-035	NULL	3	TRIGGs
26203	MK280269-036	NULL	2	TRIGGs
26204	MK280269-037	NULL	2	TRIGGs
26205	MK280269-038	NULL	2	TRIGGs
26206	MK280269-039	NULL	5	TRIGGs
26207	MK280269-040	NULL	2	TRIGGs
26208	MK280269-041	NULL	2	TRIGGs
26209	MK280269-042	NULL	4	TRIGGs
26210	MK280269-043	NULL	5	TRIGGs
26211	MK280269-044	NULL	4	TRIGGs
26212	MK280269-045	NULL	5	TRIGGs
26213	MK280269-046	NULL	5	TRIGGs
26214	MK280269-047	NULL	5	TRIGGs
26215	MK280269-048	NULL	2	TRIGGs
26216	MK280269-049	NULL	4	TRIGGs
26217	MK280269-050	NULL	4	TRIGGs
26218	MK280269-051	NULL	2	TRIGGs
26219	MK280269-052	NULL	5	TRIGGs
26220	MK280269-053	NULL	5	TRIGGs
26221	MK280269-054	NULL	2	TRIGGs
26222	MK280269-055	NULL	4	TRIGGs
26223	MK280269-056	NULL	1	TRIGGs
26224	MK280271	NULL	3	TRIGGs
26225	MK280272-001	NULL	3	TRIGGs
26226	MK280272-002	NULL	2	TRIGGs
26227	MK280273	NULL	3	TRIGGs
26228	MK280276	NULL	3	TRIGGs
26229	MK280277	NULL	3	TRIGGs
26230	MK280279	NULL	2	TRIGGs
26231	MK280280	NULL	2	TRIGGs
26232	MK280283	NULL	3	TRIGGs
26233	MK280285	NULL	2	TRIGGs
26234	MK280286	NULL	2	TRIGGs
26235	MK280290	NULL	3	TRIGGs
26236	MK280291	NULL	3	TRIGGs
26237	MK280294	NULL	4	TRIGGs
26238	MK280295	NULL	2	TRIGGs
26239	MK280296	NULL	3	TRIGGs
26240	MK280297	NULL	2	TRIGGs
26241	MK280298	NULL	2	TRIGGs
26242	MK280299	NULL	3	TRIGGs
26243	MK280300-001	NULL	2	TRIGGs
26244	MK280300-002	NULL	2	TRIGGs
26245	MK280312	NULL	2	TRIGGs
26246	MK280313	NULL	2	TRIGGs
26247	MK280314	NULL	2	TRIGGs
26248	MK280316	NULL	5	TRIGGs
26249	MK280318-001	NULL	4	TRIGGs
26250	MK280318-002	NULL	2	TRIGGs
26251	MK280319	NULL	3	TRIGGs
26252	MK280325	NULL	3	TRIGGs
26253	MK280326	NULL	4	TRIGGs
26254	MK280327	NULL	2	TRIGGs
26255	MK280330	NULL	4	TRIGGs
26256	MK280332	NULL	2	TRIGGs
26257	MK280333-001	NULL	4	TRIGGs
26258	MK280333-002	NULL	3	TRIGGs
26259	MK280334	NULL	3	TRIGGs
26260	MK280335	NULL	3	TRIGGs
26261	MK280339	NULL	4	TRIGGs
26262	MK280343	NULL	1	TRIGGs
26263	MK280344	NULL	4	TRIGGs
26264	MK280345	NULL	2	TRIGGs
26265	MK280348	NULL	3	TRIGGs
26266	MK280356	NULL	2	TRIGGs
26267	MK280368-001	NULL	2	TRIGGs
26268	MK280368-002	NULL	2	TRIGGs
26269	MK280375	NULL	4	TRIGGs
26270	MK280376	NULL	2	TRIGGs
26271	MK280380	NULL	3	TRIGGs
26272	MK280381	NULL	2	TRIGGs
26273	MK280382	NULL	2	TRIGGs
26274	MK280383	NULL	4	TRIGGs
26275	MK280385	NULL	3	TRIGGs
26276	MK280386	NULL	4	TRIGGs
26277	MK280387	NULL	5	TRIGGs
26278	MK280388	NULL	3	TRIGGs
26279	MK280390	NULL	2	TRIGGs
26280	MK280393	NULL	4	TRIGGs
26281	MK280395	NULL	4	TRIGGs
26282	MK280396-001	NULL	2	TRIGGs
26283	MK280396-002	NULL	2	TRIGGs
26284	MK280396-003	NULL	2	TRIGGs
26285	MK280398	NULL	2	TRIGGs
26286	MK280402	NULL	3	TRIGGs
26287	MK280405	NULL	2	TRIGGs
26288	MK280406	NULL	3	TRIGGs
26289	MK280407	NULL	4	TRIGGs
26290	MK280410	NULL	5	TRIGGs
26291	MK280411	NULL	2	TRIGGs
26292	MK280417	NULL	3	TRIGGs
26293	MK280423	NULL	2	TRIGGs
26294	MK280425	NULL	3	TRIGGs
26295	MK280426-001	NULL	2	TRIGGs
26296	MK280426-002	NULL	2	TRIGGs
26297	MK280428	NULL	2	TRIGGs
26298	MK280429	NULL	4	TRIGGs
26299	MK280431	NULL	2	TRIGGs
26300	MK280436	NULL	2	TRIGGs
26301	MK280441	NULL	2	TRIGGs
26302	MK280442	NULL	4	TRIGGs
26303	MK280443	NULL	4	TRIGGs
26304	MK280445	NULL	4	TRIGGs
26305	MK280446	NULL	4	TRIGGs
26306	MK280447	NULL	2	TRIGGs
26307	MK280449	NULL	2	TRIGGs
26308	MK280451	NULL	4	TRIGGs
26309	MK280452	NULL	4	TRIGGs
26310	MK280453	NULL	2	TRIGGs
26311	MK280456	NULL	2	TRIGGs
26312	MK280457	NULL	2	TRIGGs
26313	MK280460	NULL	2	TRIGGs
26314	MK280466	NULL	5	TRIGGs
26315	MK280467-001	NULL	2	TRIGGs
26316	MK280467-002	NULL	2	TRIGGs
26317	MK280467-003	NULL	3	TRIGGs
26318	MK280469-001	NULL	4	TRIGGs
26319	MK280469-002	NULL	2	TRIGGs
26320	MK280470	NULL	4	TRIGGs
26321	MK280471	NULL	3	TRIGGs
26322	MK280472	NULL	3	TRIGGs
26323	MK280473	NULL	3	TRIGGs
26324	MK280474	NULL	3	TRIGGs
26325	MK280475	NULL	3	TRIGGs
26326	MK280479	NULL	3	TRIGGs
26327	MK280482	NULL	2	TRIGGs
26328	MK280483	NULL	2	TRIGGs
26329	MK280492	NULL	5	TRIGGs
26330	MK280493	NULL	3	TRIGGs
26331	MK280494	NULL	2	TRIGGs
26332	MK280496-001	NULL	2	TRIGGs
26333	MK280496-002	NULL	2	TRIGGs
26334	MK280500	NULL	2	TRIGGs
26335	MK280502	NULL	3	TRIGGs
26336	MK280510	NULL	5	TRIGGs
26337	MK280511	NULL	5	TRIGGs
26338	MK280513	NULL	2	TRIGGs
26339	MK280515	NULL	4	TRIGGs
26340	MK280516	NULL	2	TRIGGs
26341	MK280524	NULL	3	TRIGGs
26342	MK280525	NULL	2	TRIGGs
26343	MK280535	NULL	4	TRIGGs
26344	MK280539	NULL	2	TRIGGs
26345	MK280541	NULL	2	TRIGGs
26346	MK280542	NULL	2	TRIGGs
26347	MK280546	NULL	3	TRIGGs
26348	MK280549	NULL	3	TRIGGs
26349	MK280550	NULL	2	TRIGGs
26350	MK280555	NULL	2	TRIGGs
26351	MK280556	NULL	2	TRIGGs
26352	MK280560	NULL	2	TRIGGs
26353	MK280561	NULL	2	TRIGGs
26354	MK280564	NULL	5	TRIGGs
26355	MK280565	NULL	2	TRIGGs
26356	MK280566	NULL	3	TRIGGs
26357	MK280575	NULL	5	TRIGGs
26358	MK280578-001	NULL	2	TRIGGs
26359	MK280578-002	NULL	2	TRIGGs
26360	MK280579	NULL	2	TRIGGs
26361	MK280585	NULL	2	TRIGGs
26362	MK280586	NULL	2	TRIGGs
26363	MK280588	NULL	2	TRIGGs
26364	MK280589	NULL	4	TRIGGs
26365	MK280591	NULL	2	TRIGGs
26366	MK280592	NULL	2	TRIGGs
26367	MK280593	NULL	3	TRIGGs
26368	MK280594	NULL	2	TRIGGs
26369	MK280598	NULL	2	TRIGGs
26370	MK280599-001	NULL	2	TRIGGs
26371	MK280599-002	NULL	2	TRIGGs
26372	MK280599-003	NULL	2	TRIGGs
26373	MK280599-004	NULL	2	TRIGGs
26374	MK280599-005	NULL	2	TRIGGs
26375	MK280607-001	NULL	2	TRIGGs
26376	MK280607-002	NULL	2	TRIGGs
26377	MK280607-003	NULL	4	TRIGGs
26378	MK280607-004	NULL	2	TRIGGs
26379	MK280607-005	NULL	3	TRIGGs
26380	MK280607-006	NULL	2	TRIGGs
26381	MK280607-007	NULL	4	TRIGGs
26382	MK280607-008	NULL	4	TRIGGs
26383	MK280607-009	NULL	3	TRIGGs
26384	MK280607-010	NULL	4	TRIGGs
26385	MK280607-011	NULL	2	TRIGGs
26386	MK280607-012	NULL	2	TRIGGs
26387	MK280607-013	NULL	2	TRIGGs
26388	MK280607-014	NULL	2	TRIGGs
26389	MK280607-015	NULL	2	TRIGGs
26390	MK280607-016	NULL	3	TRIGGs
26391	MK280607-017	NULL	3	TRIGGs
26392	MK280607-018	NULL	3	TRIGGs
26393	MK280607-019	NULL	2	TRIGGs
26394	MK280607-020	NULL	2	TRIGGs
26395	MK280607-021	NULL	2	TRIGGs
26396	MK280607-022	NULL	3	TRIGGs
26397	MK280607-023	NULL	2	TRIGGs
26398	MK280607-024	NULL	2	TRIGGs
26399	MK280607-025	NULL	2	TRIGGs
26400	MK280607-026	NULL	2	TRIGGs
26401	MK280607-027	NULL	3	TRIGGs
26402	MK280607-028	NULL	2	TRIGGs
26403	MK280607-029	NULL	2	TRIGGs
26404	MK280607-030	NULL	2	TRIGGs
26405	MK280607-031	NULL	2	TRIGGs
26406	MK280607-032	NULL	3	TRIGGs
26407	MK280607-033	NULL	2	TRIGGs
26408	MK280607-034	NULL	2	TRIGGs
26409	MK280607-035	NULL	2	TRIGGs
26410	MK280607-036	NULL	2	TRIGGs
26411	MK280607-037	NULL	3	TRIGGs
26412	MK280607-038	NULL	3	TRIGGs
26413	MK280607-039	NULL	2	TRIGGs
26414	MK280607-040	NULL	2	TRIGGs
26415	MK280607-041	NULL	2	TRIGGs
26416	MK280607-042	NULL	3	TRIGGs
26417	MK280607-043	NULL	4	TRIGGs
26418	MK280607-044	NULL	2	TRIGGs
26419	MK280607-045	NULL	2	TRIGGs
26420	MK280607-046	NULL	3	TRIGGs
26421	MK280607-047	NULL	2	TRIGGs
26422	MK280607-048	NULL	2	TRIGGs
26423	MK280607-049	NULL	5	TRIGGs
26424	MK280607-050	NULL	2	TRIGGs
26425	MK280607-051	NULL	3	TRIGGs
26426	MK280607-052	NULL	2	TRIGGs
26427	MK280607-053	NULL	2	TRIGGs
26428	MK280607-054	NULL	2	TRIGGs
26429	MK280607-055	NULL	2	TRIGGs
26430	MK280607-056	NULL	2	TRIGGs
26431	MK280607-057	NULL	4	TRIGGs
26432	MK280607-058	NULL	2	TRIGGs
26433	MK280607-059	NULL	2	TRIGGs
26434	MK280607-060	NULL	2	TRIGGs
26435	MK280607-061	NULL	2	TRIGGs
26436	MK280607-062	NULL	1	TRIGGs
26437	MK280607-063	NULL	2	TRIGGs
26438	MK280607-064	NULL	3	TRIGGs
26439	MK280607-065	NULL	2	TRIGGs
26440	MK280607-066	NULL	3	TRIGGs
26441	MK280607-067	NULL	3	TRIGGs
26442	MK280607-068	NULL	3	TRIGGs
26443	MK280607-069	NULL	2	TRIGGs
26444	MK280607-070	NULL	3	TRIGGs
26445	MK280607-071	NULL	2	TRIGGs
26446	MK280607-072	NULL	4	TRIGGs
26447	MK280607-073	NULL	2	TRIGGs
26448	MK280607-074	NULL	5	TRIGGs
26449	MK280607-075	NULL	2	TRIGGs
26450	MK280607-076	NULL	4	TRIGGs
26451	MK280607-077	NULL	3	TRIGGs
26452	MK280607-078	NULL	3	TRIGGs
26453	MK280607-079	NULL	4	TRIGGs
26454	MK280607-080	NULL	3	TRIGGs
26455	MK280607-081	NULL	2	TRIGGs
26456	MK280607-082	NULL	2	TRIGGs
26457	MK280607-083	NULL	2	TRIGGs
26458	MK280607-084	NULL	2	TRIGGs
26459	MK280607-085	NULL	2	TRIGGs
26460	MK280607-086	NULL	2	TRIGGs
26461	MK280607-087	NULL	2	TRIGGs
26462	MK280607-088	NULL	4	TRIGGs
26463	MK280607-089	NULL	5	TRIGGs
26464	MK280607-090	NULL	5	TRIGGs
26465	MK280607-091	NULL	5	TRIGGs
26466	MK280607-092	NULL	2	TRIGGs
26467	MK280607-093	NULL	3	TRIGGs
26468	MK280607-094	NULL	4	TRIGGs
26469	MK280607-095	NULL	5	TRIGGs
26470	MK280607-096	NULL	5	TRIGGs
26471	MK280607-097	NULL	3	TRIGGs
26472	MK280607-098	NULL	2	TRIGGs
26473	MK280607-099	NULL	5	TRIGGs
26474	MK280607-100	NULL	3	TRIGGs
26475	MK280607-101	NULL	2	TRIGGs
26476	MK280607-102	NULL	3	TRIGGs
26477	MK280607-103	NULL	3	TRIGGs
26478	MK280607-104	NULL	3	TRIGGs
26479	MK280607-105	NULL	2	TRIGGs
26480	MK280607-106	NULL	3	TRIGGs
26481	MK280607-107	NULL	2	TRIGGs
26482	MK280607-108	NULL	2	TRIGGs
26483	MK280607-109	NULL	2	TRIGGs
26484	MK280607-110	NULL	2	TRIGGs
26485	MK280607-111	NULL	3	TRIGGs
26486	MK280607-112	NULL	3	TRIGGs
26487	MK280607-113	NULL	1	TRIGGs
26488	MK280607-114	NULL	3	TRIGGs
26489	MK280607-115	NULL	3	TRIGGs
26490	MK280607-116	NULL	5	TRIGGs
26491	MK280607-117	NULL	2	TRIGGs
26492	MK280607-118	NULL	2	TRIGGs
26493	MK280607-119	NULL	2	TRIGGs
26494	MK280607-120	NULL	3	TRIGGs
26495	MK280607-121	NULL	5	TRIGGs
26496	MK280607-122	NULL	4	TRIGGs
26497	MK280607-123	NULL	2	TRIGGs
26498	MK280607-124	NULL	1	TRIGGs
26499	MK280607-125	NULL	2	TRIGGs
26500	MK280607-126	NULL	3	TRIGGs
26501	MK280607-127	NULL	5	TRIGGs
26502	MK280607-128	NULL	2	TRIGGs
26503	MK280607-129	NULL	2	TRIGGs
26504	MK280607-130	NULL	5	TRIGGs
26505	MK280607-131	NULL	3	TRIGGs
26506	MK280607-132	NULL	2	TRIGGs
26507	MK280607-133	NULL	1	TRIGGs
26508	MK280607-134	NULL	2	TRIGGs
26509	MK280607-135	NULL	2	TRIGGs
26510	MK280607-136	NULL	3	TRIGGs
26511	MK280607-137	NULL	2	TRIGGs
26512	MK280607-138	NULL	3	TRIGGs
26513	MK280607-139	NULL	2	TRIGGs
26514	MK280607-140	NULL	2	TRIGGs
26515	MK280607-141	NULL	2	TRIGGs
26516	MK280607-142	NULL	2	TRIGGs
26517	MK280607-143	NULL	2	TRIGGs
26518	MK280607-144	NULL	2	TRIGGs
26519	MK280607-145	NULL	2	TRIGGs
26520	MK280607-146	NULL	3	TRIGGs
26521	MK280607-147	NULL	2	TRIGGs
26522	MK280607-148	NULL	2	TRIGGs
26523	MK280607-149	NULL	4	TRIGGs
26524	MK280607-150	NULL	2	TRIGGs
26525	MK280607-151	NULL	3	TRIGGs
26526	MK280607-152	NULL	2	TRIGGs
26527	MK280607-153	NULL	3	TRIGGs
26528	MK280607-154	NULL	5	TRIGGs
26529	MK280607-155	NULL	5	TRIGGs
26530	MK280607-156	NULL	4	TRIGGs
26531	MK280607-157	NULL	2	TRIGGs
26532	MK280607-158	NULL	2	TRIGGs
26533	MK280607-159	NULL	2	TRIGGs
26534	MK280607-160	NULL	3	TRIGGs
26535	MK280607-161	NULL	2	TRIGGs
26536	MK280607-162	NULL	2	TRIGGs
26537	MK280607-163	NULL	2	TRIGGs
26538	MK280607-164	NULL	2	TRIGGs
26539	MK280607-165	NULL	2	TRIGGs
26540	MK280607-166	NULL	2	TRIGGs
26541	MK280607-167	NULL	3	TRIGGs
26542	MK280607-168	NULL	2	TRIGGs
26543	MK280607-169	NULL	2	TRIGGs
26544	MK280607-170	NULL	3	TRIGGs
26545	MK280607-171	NULL	2	TRIGGs
26546	MK280607-172	NULL	2	TRIGGs
26547	MK280607-173	NULL	2	TRIGGs
26548	MK280607-174	NULL	3	TRIGGs
26549	MK280607-175	NULL	2	TRIGGs
26550	MK280607-176	NULL	2	TRIGGs
26551	MK280607-177	NULL	2	TRIGGs
26552	MK280607-178	NULL	4	TRIGGs
26553	MK280607-179	NULL	2	TRIGGs
26554	MK280607-180	NULL	2	TRIGGs
26555	MK280607-181	NULL	1	TRIGGs
26556	MK280607-182	NULL	3	TRIGGs
26557	MK280607-183	NULL	2	TRIGGs
26558	MK280607-184	NULL	2	TRIGGs
26559	MK280607-185	NULL	2	TRIGGs
26560	MK280607-186	NULL	2	TRIGGs
26561	MK280607-187	NULL	3	TRIGGs
26562	MK280607-188	NULL	5	TRIGGs
26563	MK280607-189	NULL	2	TRIGGs
26564	MK280607-190	NULL	2	TRIGGs
26565	MK280607-191	NULL	2	TRIGGs
26566	MK280607-192	NULL	2	TRIGGs
26567	MK280607-193	NULL	2	TRIGGs
26568	MK280607-194	NULL	2	TRIGGs
26569	MK280607-195	NULL	2	TRIGGs
26570	MK280607-196	NULL	2	TRIGGs
26571	MK280607-197	NULL	2	TRIGGs
26572	MK280607-198	NULL	2	TRIGGs
26573	MK280607-199	NULL	2	TRIGGs
26574	MK280607-200	NULL	2	TRIGGs
26575	MK280607-201	NULL	2	TRIGGs
26576	MK280607-202	NULL	2	TRIGGs
26577	MK280607-203	NULL	1	TRIGGs
26578	MK280607-204	NULL	2	TRIGGs
26579	MK280607-205	NULL	2	TRIGGs
26580	MK280607-206	NULL	3	TRIGGs
26581	MK280607-207	NULL	2	TRIGGs
26582	MK280607-208	NULL	2	TRIGGs
26583	MK280607-209	NULL	2	TRIGGs
26584	MK280607-210	NULL	2	TRIGGs
26585	MK280607-211	NULL	2	TRIGGs
26586	MK280607-212	NULL	1	TRIGGs
26587	MK280607-213	NULL	2	TRIGGs
26588	MK280607-214	NULL	2	TRIGGs
26589	MK280607-215	NULL	2	TRIGGs
26590	MK280607-216	NULL	2	TRIGGs
26591	MK280607-217	NULL	2	TRIGGs
26592	MK280607-218	NULL	2	TRIGGs
26593	MK280609	NULL	4	TRIGGs
26594	MK280610	NULL	2	TRIGGs
26595	MK280611	NULL	2	TRIGGs
26596	MK280620	NULL	2	TRIGGs
26597	MK280621	NULL	2	TRIGGs
26598	MK280622	NULL	2	TRIGGs
26599	MK280630	NULL	3	TRIGGs
26600	MK280631	NULL	2	TRIGGs
26601	MK280632	NULL	2	TRIGGs
26602	MK280633	NULL	2	TRIGGs
26603	MK280635	NULL	3	TRIGGs
26604	MK280636	NULL	3	TRIGGs
26605	MK280644	NULL	2	TRIGGs
26606	MK280646	NULL	2	TRIGGs
26607	MK280647-001	NULL	2	TRIGGs
26608	MK280647-002	NULL	2	TRIGGs
26609	MK280648	NULL	2	TRIGGs
26610	MK280649-001	NULL	3	TRIGGs
26611	MK280649-002	NULL	2	TRIGGs
26612	MK280651	NULL	3	TRIGGs
26613	MK280652	NULL	2	TRIGGs
26614	MK280653	NULL	2	TRIGGs
26615	MK280654	NULL	2	TRIGGs
26616	MK280655	NULL	2	TRIGGs
26617	MK280657	NULL	2	TRIGGs
26618	MK280658	NULL	4	TRIGGs
26619	MK280659	NULL	2	TRIGGs
26620	MK280660	NULL	4	TRIGGs
26621	MK280662	NULL	3	TRIGGs
26622	MK280664	NULL	1	TRIGGs
26623	MK280666	NULL	3	TRIGGs
26624	MK280667	NULL	2	TRIGGs
26625	MK280668	NULL	3	TRIGGs
26626	MK280669	NULL	2	TRIGGs
26627	MK280672	NULL	2	TRIGGs
26628	MK280673	NULL	3	TRIGGs
26629	MK280674	NULL	2	TRIGGs
26630	MK280675	NULL	2	TRIGGs
26631	MK280676-001	NULL	2	TRIGGs
26632	MK280676-002	NULL	2	TRIGGs
26633	MK280678	NULL	2	TRIGGs
26634	MK280682	NULL	2	TRIGGs
26635	MK280683	NULL	2	TRIGGs
26636	MK280684	NULL	2	TRIGGs
26637	MK510719	NULL	5	TRIGGs
26638	MN026163	NULL	3	TRIGGs
26639	MN296757	NULL	2	TRIGGs
26640	MN296758	NULL	2	TRIGGs
26641	MN296774	NULL	3	TRIGGs
26642	MN296775	NULL	2	TRIGGs
26643	MN296777	NULL	3	TRIGGs
26644	MN296778	NULL	4	TRIGGs
26645	MN296783	NULL	4	TRIGGs
26646	MN296785	NULL	2	TRIGGs
26647	MN296786	NULL	4	TRIGGs
26648	MN296788	NULL	2	TRIGGs
26649	MN296789	NULL	2	TRIGGs
26650	MN296790	NULL	2	TRIGGs
26651	MN296791-001	NULL	2	TRIGGs
26652	MN296791-002	NULL	2	TRIGGs
26653	MN296793	NULL	4	TRIGGs
26654	MN296796	NULL	3	TRIGGs
26655	MN296797	NULL	3	TRIGGs
26656	MN296798	NULL	4	TRIGGs
26657	MN296799	NULL	2	TRIGGs
26658	MN296800	NULL	5	TRIGGs
26659	MN296801	NULL	5	TRIGGs
26660	MN296803	NULL	2	TRIGGs
26661	MN296804	NULL	2	TRIGGs
26662	MN296805	NULL	5	TRIGGs
26663	MN296808	NULL	4	TRIGGs
26664	MN296809	NULL	1	TRIGGs
26665	MN296810	NULL	1	TRIGGs
26666	MN296811	NULL	2	TRIGGs
26667	MN296812	NULL	3	TRIGGs
26668	MN296818	NULL	2	TRIGGs
26669	MN296819	NULL	2	TRIGGs
26670	MN296824	NULL	3	TRIGGs
26671	MN296832	NULL	4	TRIGGs
26672	MN296833	NULL	4	TRIGGs
26673	MN296835	NULL	3	TRIGGs
26674	MN296836-001	NULL	2	TRIGGs
26675	MN296836-002	NULL	2	TRIGGs
26676	MN296836-003	NULL	2	TRIGGs
26677	MN296836-004	NULL	2	TRIGGs
26678	MN296836-005	NULL	4	TRIGGs
26679	MN296836-006	NULL	2	TRIGGs
26680	MN296836-007	NULL	2	TRIGGs
26681	MN296845	NULL	2	TRIGGs
26682	MN296846	NULL	4	TRIGGs
26683	MN296848	NULL	2	TRIGGs
26684	MN296849-001	NULL	2	TRIGGs
26685	MN296849-002	NULL	3	TRIGGs
26686	MN296854-001	NULL	2	TRIGGs
26687	MN296854-002	NULL	2	TRIGGs
26688	MN296854-003	NULL	1	TRIGGs
26689	MN296855	NULL	1	TRIGGs
26690	MN296856	NULL	2	TRIGGs
26691	MN296858	NULL	2	TRIGGs
26692	MN296859-001	NULL	2	TRIGGs
26693	MN296859-002	NULL	2	TRIGGs
26694	MN296860	NULL	4	TRIGGs
26695	MN296866	NULL	2	TRIGGs
26696	MN296867	NULL	2	TRIGGs
26697	MN296868	NULL	2	TRIGGs
26698	MN296869-001	NULL	2	TRIGGs
26699	MN296869-002	NULL	2	TRIGGs
26700	MN296869-003	NULL	2	TRIGGs
26701	MN296871	NULL	2	TRIGGs
26702	MN296872	NULL	4	TRIGGs
26703	MN296874	NULL	4	TRIGGs
26704	MN296875	NULL	5	TRIGGs
26705	MN296876	NULL	2	TRIGGs
26706	MN296877	NULL	4	TRIGGs
26707	MN296878	NULL	2	TRIGGs
26708	MN296879	NULL	4	TRIGGs
26709	MN296881	NULL	3	TRIGGs
26710	MN296883	NULL	2	TRIGGs
26711	MN296884	NULL	4	TRIGGs
26712	MN296886	NULL	5	TRIGGs
26713	MN296889	NULL	4	TRIGGs
26714	MN296891	NULL	4	TRIGGs
26715	MN296892	NULL	2	TRIGGs
26716	MN296894-001	NULL	2	TRIGGs
26717	MN296894-002	NULL	3	TRIGGs
26718	MN296895	NULL	2	TRIGGs
26719	MN296897	NULL	4	TRIGGs
26720	MN296898	NULL	2	TRIGGs
26721	MN296899	NULL	4	TRIGGs
26722	MN296900	NULL	2	TRIGGs
26723	MN296901	NULL	2	TRIGGs
26724	MN296902	NULL	3	TRIGGs
26725	MN296904	NULL	3	TRIGGs
26726	MN296905	NULL	4	TRIGGs
26727	MN296907	NULL	2	TRIGGs
26728	MN296908	NULL	2	TRIGGs
26729	MN296909	NULL	4	TRIGGs
26730	MN296910-001	NULL	3	TRIGGs
26731	MN296910-002	NULL	2	TRIGGs
26732	MN296910-003	NULL	4	TRIGGs
26733	MN296910-004	NULL	2	TRIGGs
26734	MN296910-005	NULL	2	TRIGGs
26735	MN296910-006	NULL	3	TRIGGs
26736	MN296911	NULL	3	TRIGGs
26737	MN296913	NULL	4	TRIGGs
26738	MN296914	NULL	3	TRIGGs
26739	MN296916	NULL	3	TRIGGs
26740	MN296918	NULL	2	TRIGGs
26741	MN296919	NULL	4	TRIGGs
26742	MN296920	NULL	1	TRIGGs
26743	MN296921	NULL	2	TRIGGs
26744	MN296925-001	NULL	2	TRIGGs
26745	MN296925-002	NULL	5	TRIGGs
26746	MN296927	NULL	3	TRIGGs
26747	MN296929	NULL	2	TRIGGs
26748	MN296930	NULL	3	TRIGGs
26749	MN296931	NULL	4	TRIGGs
26750	MN296932	NULL	4	TRIGGs
26751	MN296933	NULL	2	TRIGGs
26752	MN296936	NULL	3	TRIGGs
26753	MN296938	NULL	2	TRIGGs
26754	MN296939	NULL	2	TRIGGs
26755	MN296945	NULL	2	TRIGGs
26756	MN296952	NULL	2	TRIGGs
26757	MN296953	NULL	3	TRIGGs
26758	MN296956	NULL	3	TRIGGs
26759	MN296957	NULL	2	TRIGGs
26760	MN296958	NULL	2	TRIGGs
26761	MN296960	NULL	2	TRIGGs
26762	MN296966	NULL	4	TRIGGs
26763	MN296968	NULL	2	TRIGGs
26764	MN296972	NULL	3	TRIGGs
26765	MN296974	NULL	3	TRIGGs
26766	MN296977	NULL	4	TRIGGs
26767	MN296978	NULL	3	TRIGGs
26768	MN296979	NULL	3	TRIGGs
26769	MN296980	NULL	2	TRIGGs
26770	MN296981	NULL	4	TRIGGs
26771	MN296984	NULL	3	TRIGGs
26772	MN296985	NULL	2	TRIGGs
26773	MN296986	NULL	2	TRIGGs
26774	MN296987	NULL	2	TRIGGs
26775	MN296988	NULL	3	TRIGGs
26776	MN296989	NULL	2	TRIGGs
26777	MN296990	NULL	2	TRIGGs
26778	MN296994	NULL	2	TRIGGs
26779	MN296997	NULL	2	TRIGGs
26780	MN296998	NULL	5	TRIGGs
26781	MN296999	NULL	2	TRIGGs
26782	MN297001	NULL	3	TRIGGs
26783	MN297002	NULL	2	TRIGGs
26784	MN297007	NULL	4	TRIGGs
26785	MN297008	NULL	4	TRIGGs
26786	MN297009	NULL	3	TRIGGs
26787	MN297010	NULL	3	TRIGGs
26788	MN297011	NULL	2	TRIGGs
26789	MN297012	NULL	2	TRIGGs
26790	MN297013	NULL	2	TRIGGs
26791	MN297015	NULL	5	TRIGGs
26792	MN297017	NULL	5	TRIGGs
26793	MN297018	NULL	3	TRIGGs
26794	MN297022	NULL	3	TRIGGs
26795	MN297023	NULL	4	TRIGGs
26796	MN297024	NULL	4	TRIGGs
26797	MN297025	NULL	5	TRIGGs
26798	MN297026	NULL	3	TRIGGs
26799	MN297029	NULL	4	TRIGGs
26800	MN297032	NULL	3	TRIGGs
26801	MN297039	NULL	4	TRIGGs
26802	MN297043	NULL	3	TRIGGs
26803	MN297044	NULL	2	TRIGGs
26804	MN297045	NULL	4	TRIGGs
26805	MN297046	NULL	2	TRIGGs
26806	MN297048	NULL	4	TRIGGs
26807	MN297049	NULL	4	TRIGGs
26808	MN297051	NULL	4	TRIGGs
26809	MN297054	NULL	3	TRIGGs
26810	MN297058	NULL	2	TRIGGs
26811	MN297072	NULL	5	TRIGGs
26812	MN297076	NULL	4	TRIGGs
26813	MN297078	NULL	5	TRIGGs
26814	MN297079	NULL	5	TRIGGs
26815	MN297085	NULL	2	TRIGGs
26816	MN297090	NULL	3	TRIGGs
26817	MN297091	NULL	3	TRIGGs
26818	MN297092	NULL	2	TRIGGs
26819	MN297093	NULL	3	TRIGGs
26820	MN297095	NULL	4	TRIGGs
26821	MN297096	NULL	3	TRIGGs
26822	MN297098	NULL	2	TRIGGs
26823	MN297099	NULL	2	TRIGGs
26824	MN297106	NULL	4	TRIGGs
26825	MN297108	NULL	2	TRIGGs
26826	MN297110	NULL	2	TRIGGs
26827	MN297113	NULL	3	TRIGGs
26828	MN297116	NULL	3	TRIGGs
26829	MN297119-001	NULL	2	TRIGGs
26830	MN297119-002	NULL	2	TRIGGs
26831	MN297120	NULL	3	TRIGGs
26832	MN297131	NULL	4	TRIGGs
26833	MN297132	NULL	2	TRIGGs
26834	MN297133	NULL	2	TRIGGs
26835	MN297134	NULL	2	TRIGGs
26836	MN297135	NULL	2	TRIGGs
26837	MN297136	NULL	2	TRIGGs
26838	MN297141	NULL	3	TRIGGs
26839	MN297144	NULL	3	TRIGGs
26840	MN297145	NULL	2	TRIGGs
26841	MN297149	NULL	2	TRIGGs
26842	MN297151	NULL	2	TRIGGs
26843	MN297152	NULL	3	TRIGGs
26844	MN297155	NULL	2	TRIGGs
26845	MN297157	NULL	4	TRIGGs
26846	MN297159	NULL	4	TRIGGs
26847	MN297160	NULL	5	TRIGGs
26848	MN297161	NULL	2	TRIGGs
26849	MN297163	NULL	4	TRIGGs
26850	MN297168	NULL	2	TRIGGs
26851	MN297169	NULL	3	TRIGGs
26852	MN297170	NULL	2	TRIGGs
26853	MN297171	NULL	2	TRIGGs
26854	MN297172	NULL	4	TRIGGs
26855	MN297175	NULL	5	TRIGGs
26856	MN297184-001	NULL	4	TRIGGs
26857	MN297184-002	NULL	3	TRIGGs
26858	MN297185	NULL	3	TRIGGs
26859	MN297186	NULL	4	TRIGGs
26860	MN297187	NULL	3	TRIGGs
26861	MN297188	NULL	4	TRIGGs
26862	MN297189	NULL	4	TRIGGs
26863	MN297190	NULL	2	TRIGGs
26864	MN297195	NULL	3	TRIGGs
26865	MN297196	NULL	3	TRIGGs
26866	MN297197	NULL	3	TRIGGs
26867	MN297199	NULL	4	TRIGGs
26868	MN297200	NULL	5	TRIGGs
26869	MN297201	NULL	2	TRIGGs
26870	MN297202	NULL	2	TRIGGs
26871	MN297203	NULL	2	TRIGGs
26872	MN297204	NULL	2	TRIGGs
26873	MN297205	NULL	2	TRIGGs
26874	MN297207	NULL	2	TRIGGs
26875	MN297208	NULL	4	TRIGGs
26876	MN297211	NULL	2	TRIGGs
26877	MN297212	NULL	4	TRIGGs
26878	MN297215	NULL	4	TRIGGs
26879	MN297216	NULL	2	TRIGGs
26880	MN297219	NULL	3	TRIGGs
26881	MN297220	NULL	3	TRIGGs
26882	MN297221	NULL	4	TRIGGs
26883	MN297228	NULL	2	TRIGGs
26884	MN297230	NULL	3	TRIGGs
26885	MN297231	NULL	2	TRIGGs
26886	MN297235	NULL	4	TRIGGs
26887	MN297239	NULL	4	TRIGGs
26888	MN297255	NULL	2	TRIGGs
26889	MN297257	NULL	2	TRIGGs
26890	MN297258	NULL	3	TRIGGs
26891	MN297259	NULL	4	TRIGGs
26892	MN297260	NULL	4	TRIGGs
26893	MN297261	NULL	1	TRIGGs
26894	MN297263	NULL	2	TRIGGs
26895	MN297265	NULL	3	TRIGGs
26896	MN297266	NULL	4	TRIGGs
26897	MN297272	NULL	4	TRIGGs
26898	MN297273	NULL	3	TRIGGs
26899	MN297281	NULL	2	TRIGGs
26900	MN297285	NULL	2	TRIGGs
26901	MN297290	NULL	3	TRIGGs
26902	MN297293	NULL	2	TRIGGs
26903	MN297294	NULL	2	TRIGGs
26904	MN297295	NULL	4	TRIGGs
26905	MN297296	NULL	3	TRIGGs
26906	MN297298	NULL	2	TRIGGs
26907	MN297302	NULL	4	TRIGGs
26908	MN297309	NULL	5	TRIGGs
26909	MN297311	NULL	4	TRIGGs
26910	MN297314	NULL	4	TRIGGs
26911	MN297316	NULL	4	TRIGGs
26912	MN297322	NULL	2	TRIGGs
26913	MN297328	NULL	2	TRIGGs
26914	MN297330	NULL	2	TRIGGs
26915	MN297331	NULL	4	TRIGGs
26916	MN297332	NULL	2	TRIGGs
26917	MN297335	NULL	2	TRIGGs
26918	MN297336	NULL	4	TRIGGs
26919	MN297337	NULL	3	TRIGGs
26920	MN297338	NULL	2	TRIGGs
26921	MN297339	NULL	3	TRIGGs
26922	MN297340	NULL	2	TRIGGs
26923	MN297341	NULL	2	TRIGGs
26924	MN297342	NULL	2	TRIGGs
26925	MN297346	NULL	4	TRIGGs
26926	MN297348	NULL	4	TRIGGs
26927	MN297349	NULL	4	TRIGGs
26928	MN297352	NULL	3	TRIGGs
26929	MN297354	NULL	3	TRIGGs
26930	MN297356	NULL	3	TRIGGs
26931	MN297357	NULL	4	TRIGGs
26932	MN297359	NULL	2	TRIGGs
26933	MN297363	NULL	4	TRIGGs
26934	MN297364	NULL	4	TRIGGs
26935	MN297367	NULL	5	TRIGGs
26936	MN297371	NULL	2	TRIGGs
26937	MN297373	NULL	3	TRIGGs
26938	MN297374	NULL	5	TRIGGs
26939	MN297376	NULL	2	TRIGGs
26940	MN297377	NULL	4	TRIGGs
26941	MN297378	NULL	3	TRIGGs
26942	MN297379	NULL	4	TRIGGs
26943	MN297380	NULL	2	TRIGGs
26944	MN297384	NULL	3	TRIGGs
26945	MN297385	NULL	2	TRIGGs
26946	MN297386	NULL	4	TRIGGs
26947	MN297387	NULL	5	TRIGGs
26948	MN297388	NULL	5	TRIGGs
26949	MN297389	NULL	4	TRIGGs
26950	MN297392	NULL	2	TRIGGs
26951	MN297395	NULL	4	TRIGGs
26952	MN297400	NULL	3	TRIGGs
26953	MN297401	NULL	3	TRIGGs
26954	MN297403	NULL	4	TRIGGs
26955	MN297404	NULL	5	TRIGGs
26956	MN297406	NULL	2	TRIGGs
26957	MN297407	NULL	3	TRIGGs
26958	MN297411	NULL	4	TRIGGs
26959	MN297412	NULL	5	TRIGGs
26960	MN297413	NULL	4	TRIGGs
26961	MN297414	NULL	3	TRIGGs
26962	MN297415	NULL	4	TRIGGs
26963	MN297416	NULL	4	TRIGGs
26964	MN297418	NULL	2	TRIGGs
26965	MN297419	NULL	2	TRIGGs
26966	MN297420	NULL	2	TRIGGs
26967	MN297421	NULL	2	TRIGGs
26968	MN297422	NULL	4	TRIGGs
26969	MN297423	NULL	2	TRIGGs
26970	MN297425	NULL	3	TRIGGs
26971	MN297428	NULL	2	TRIGGs
26972	MN297429-001	NULL	3	TRIGGs
26973	MN297429-002	NULL	4	TRIGGs
26974	MN297430	NULL	3	TRIGGs
26975	MN297434	NULL	3	TRIGGs
26976	MN297438	NULL	4	TRIGGs
26977	MN297440	NULL	2	TRIGGs
26978	MN297445	NULL	3	TRIGGs
26979	MN297447	NULL	3	TRIGGs
26980	MN297449-001	NULL	2	TRIGGs
26981	MN297449-002	NULL	2	TRIGGs
26982	MN297449-003	NULL	2	TRIGGs
26983	MN297471	NULL	2	TRIGGs
26984	MN297477-001	NULL	4	TRIGGs
26985	MN297477-002	NULL	4	TRIGGs
26986	MN297478	NULL	2	TRIGGs
26987	MN297482	NULL	2	TRIGGs
26988	MN297483-001	NULL	3	TRIGGs
26989	MN297483-002	NULL	2	TRIGGs
26990	MN297485	NULL	2	TRIGGs
26991	MN297486	NULL	2	TRIGGs
26992	MN297487	NULL	4	TRIGGs
26993	MN297489	NULL	3	TRIGGs
26994	MN297490	NULL	3	TRIGGs
26995	MN297491	NULL	5	TRIGGs
26996	MN297493	NULL	2	TRIGGs
26997	MN297494	NULL	3	TRIGGs
26998	MN297495	NULL	4	TRIGGs
26999	MN297499	NULL	3	TRIGGs
27000	MN297502	NULL	3	TRIGGs
27001	MN297503	NULL	2	TRIGGs
27002	MN297505	NULL	3	TRIGGs
27003	MN297507	NULL	4	TRIGGs
27004	MN297510	NULL	5	TRIGGs
27005	MN297511	NULL	2	TRIGGs
27006	MN297512	NULL	5	TRIGGs
27007	MN297513	NULL	3	TRIGGs
27008	MN297514	NULL	3	TRIGGs
27009	MN297516	NULL	5	TRIGGs
27010	MN297520	NULL	3	TRIGGs
27011	MN297534	NULL	3	TRIGGs
27012	MN297535	NULL	4	TRIGGs
27013	MN297538	NULL	3	TRIGGs
27014	MN297539	NULL	2	TRIGGs
27015	MN297540	NULL	4	TRIGGs
27016	MN297541	NULL	2	TRIGGs
27017	MN297544	NULL	4	TRIGGs
27018	MN297545	NULL	5	TRIGGs
27019	MN297546	NULL	5	TRIGGs
27020	MN297547	NULL	2	TRIGGs
27021	MN297548	NULL	5	TRIGGs
27022	MN297549	NULL	3	TRIGGs
27023	MN297551	NULL	4	TRIGGs
27024	MN297552	NULL	4	TRIGGs
27025	MN297553	NULL	5	TRIGGs
27026	MN297554	NULL	4	TRIGGs
27027	MN297557	NULL	3	TRIGGs
27028	MN297561	NULL	4	TRIGGs
27029	MN297563	NULL	2	TRIGGs
27030	MN297564	NULL	2	TRIGGs
27031	MN297568	NULL	2	TRIGGs
27032	MN297569	NULL	3	TRIGGs
27033	MN297570	NULL	2	TRIGGs
27034	MN297571	NULL	2	TRIGGs
27035	MN297572	NULL	3	TRIGGs
27036	MN297574	NULL	4	TRIGGs
27037	MN297575	NULL	2	TRIGGs
27038	MN297576	NULL	2	TRIGGs
27039	MN297577	NULL	2	TRIGGs
27040	MN297578	NULL	4	TRIGGs
27041	MN297579	NULL	2	TRIGGs
27042	MN297585	NULL	4	TRIGGs
27043	MN297586	NULL	4	TRIGGs
27044	MN297589	NULL	4	TRIGGs
27045	MN297592	NULL	3	TRIGGs
27046	MN297594	NULL	5	TRIGGs
27047	MN297595	NULL	2	TRIGGs
27048	MN297597	NULL	4	TRIGGs
27049	MN297598	NULL	3	TRIGGs
27050	MN297600	NULL	3	TRIGGs
27051	MN297601	NULL	2	TRIGGs
27052	MN297602	NULL	2	TRIGGs
27053	MN297605	NULL	4	TRIGGs
27054	MN297607	NULL	2	TRIGGs
27055	MN297608	NULL	4	TRIGGs
27056	MN297612	NULL	3	TRIGGs
27057	MN297617	NULL	3	TRIGGs
27058	MN297618	NULL	2	TRIGGs
27059	MN297619	NULL	2	TRIGGs
27060	MN297620	NULL	3	TRIGGs
27061	MN297622	NULL	3	TRIGGs
27062	MN297624	NULL	2	TRIGGs
27063	MN297626	NULL	4	TRIGGs
27064	MN297627	NULL	2	TRIGGs
27065	MN297628	NULL	4	TRIGGs
27066	MN297629	NULL	2	TRIGGs
27067	MN297630	NULL	3	TRIGGs
27068	MN297632	NULL	5	TRIGGs
27069	MN297634	NULL	2	TRIGGs
27070	MN297643	NULL	5	TRIGGs
27071	MN297645	NULL	2	TRIGGs
27072	MN297646	NULL	4	TRIGGs
27073	MN297649	NULL	2	TRIGGs
27074	MN297654	NULL	4	TRIGGs
27075	MN297655	NULL	2	TRIGGs
27076	MN297656	NULL	4	TRIGGs
27077	MN297657	NULL	4	TRIGGs
27078	MN297658	NULL	2	TRIGGs
27079	MN297659	NULL	2	TRIGGs
27080	MN297660	NULL	3	TRIGGs
27081	MN297662	NULL	3	TRIGGs
27082	MN297664	NULL	4	TRIGGs
27083	MN297666	NULL	3	TRIGGs
27084	MN297668	NULL	3	TRIGGs
27085	MN297669	NULL	4	TRIGGs
27086	MN297670	NULL	2	TRIGGs
27087	MN297672	NULL	4	TRIGGs
27088	MN297674	NULL	5	TRIGGs
27089	MN297676	NULL	3	TRIGGs
27090	MN297681	NULL	3	TRIGGs
27091	MN297682	NULL	2	TRIGGs
27092	MN297683	NULL	3	TRIGGs
27093	MN297688	NULL	4	TRIGGs
27094	MN297689	NULL	3	TRIGGs
27095	MN297690	NULL	2	TRIGGs
27096	MN297691	NULL	2	TRIGGs
27097	MN297692	NULL	2	TRIGGs
27098	MN297693	NULL	2	TRIGGs
27099	MN297696	NULL	3	TRIGGs
27100	MN297704	NULL	3	TRIGGs
27101	MN297714	NULL	2	TRIGGs
27102	MN297718	NULL	2	TRIGGs
27103	MN297719	NULL	2	TRIGGs
27104	MN297723	NULL	2	TRIGGs
27105	MN297724	NULL	4	TRIGGs
27106	MN297725	NULL	2	TRIGGs
27107	MN297727	NULL	4	TRIGGs
27108	MN297729	NULL	2	TRIGGs
27109	MN297731	NULL	4	TRIGGs
27110	MN297732	NULL	4	TRIGGs
27111	MN297733	NULL	4	TRIGGs
27112	MN297734	NULL	2	TRIGGs
27113	MN297735	NULL	2	TRIGGs
27114	MN297740	NULL	4	TRIGGs
27115	MN297741	NULL	3	TRIGGs
27116	MN297742	NULL	2	TRIGGs
27117	MN297744	NULL	2	TRIGGs
27118	MN297746	NULL	3	TRIGGs
27119	MN297748	NULL	3	TRIGGs
27120	MN297750	NULL	2	TRIGGs
27121	MN297751	NULL	4	TRIGGs
27122	MN297752	NULL	5	TRIGGs
27123	MN297753	NULL	2	TRIGGs
27124	MN297757	NULL	2	TRIGGs
27125	MN297758	NULL	3	TRIGGs
27126	MN297764	NULL	5	TRIGGs
27127	MN297765	NULL	3	TRIGGs
27128	MN297769	NULL	4	TRIGGs
27129	MN297770	NULL	3	TRIGGs
27130	MN297771	NULL	5	TRIGGs
27131	MN297772	NULL	5	TRIGGs
27132	MN297773	NULL	4	TRIGGs
27133	MN297776	NULL	3	TRIGGs
27134	MN297778	NULL	2	TRIGGs
27135	MN297781	NULL	4	TRIGGs
27136	MN297782	NULL	4	TRIGGs
27137	MN297784	NULL	2	TRIGGs
27138	MN297785	NULL	4	TRIGGs
27139	MN297787	NULL	2	TRIGGs
27140	MN297788	NULL	2	TRIGGs
27141	MN297789	NULL	4	TRIGGs
27142	MN297790	NULL	3	TRIGGs
27143	MN297794	NULL	3	TRIGGs
27144	MN297796	NULL	3	TRIGGs
27145	MN297797	NULL	4	TRIGGs
27146	MN297798	NULL	3	TRIGGs
27147	MN297799	NULL	4	TRIGGs
27148	MN297803	NULL	4	TRIGGs
27149	MN297805	NULL	3	TRIGGs
27150	MN297806	NULL	3	TRIGGs
27151	MN297807	NULL	4	TRIGGs
27152	MN297808	NULL	4	TRIGGs
27153	MN297810	NULL	2	TRIGGs
27154	MN297811	NULL	2	TRIGGs
27155	MN297829	NULL	5	TRIGGs
27156	MN297831	NULL	5	TRIGGs
27157	MN297832	NULL	5	TRIGGs
27158	MN297833	NULL	5	TRIGGs
27159	MN297834	NULL	4	TRIGGs
27160	MN297836	NULL	2	TRIGGs
27161	MN297839	NULL	4	TRIGGs
27162	MN297840	NULL	3	TRIGGs
27163	MN297845	NULL	2	TRIGGs
27164	MN297881-001	NULL	2	TRIGGs
27165	MN297881-002	NULL	5	TRIGGs
27166	MN297882	NULL	2	TRIGGs
27167	MN297883	NULL	2	TRIGGs
27168	MN297884	NULL	2	TRIGGs
27169	MN297886	NULL	3	TRIGGs
27170	MN297888	NULL	3	TRIGGs
27171	MN297890	NULL	2	TRIGGs
27172	MN297896	NULL	2	TRIGGs
27173	MN297897	NULL	2	TRIGGs
27174	MN297901	NULL	2	TRIGGs
27175	MN297903	NULL	3	TRIGGs
27176	MN297904	NULL	2	TRIGGs
27177	MN297905	NULL	2	TRIGGs
27178	MN297907-001	NULL	2	TRIGGs
27179	MN297907-002	NULL	2	TRIGGs
27180	MN297907-003	NULL	2	TRIGGs
27181	MN297907-004	NULL	2	TRIGGs
27182	MN297907-005	NULL	2	TRIGGs
27183	MN297907-006	NULL	5	TRIGGs
27184	MN297907-007	NULL	5	TRIGGs
27185	MN297907-008	NULL	5	TRIGGs
27186	MN297907-009	NULL	5	TRIGGs
27187	MN297907-010	NULL	5	TRIGGs
27188	MN297907-011	NULL	3	TRIGGs
27189	MN297907-012	NULL	2	TRIGGs
27190	MN297907-013	NULL	3	TRIGGs
27191	MN297907-014	NULL	2	TRIGGs
27192	MN297907-015	NULL	5	TRIGGs
27193	MN297907-016	NULL	4	TRIGGs
27194	MN297907-017	NULL	5	TRIGGs
27195	MN297907-018	NULL	5	TRIGGs
27196	MN297908	NULL	2	TRIGGs
27197	MN297911	NULL	2	TRIGGs
27198	MN297913	NULL	4	TRIGGs
27199	MN297914	NULL	2	TRIGGs
27200	MN297917	NULL	3	TRIGGs
27201	MN297918	NULL	4	TRIGGs
27202	MN297920	NULL	5	TRIGGs
27203	MN297921	NULL	3	TRIGGs
27204	MN297922	NULL	3	TRIGGs
27205	MN297923	NULL	4	TRIGGs
27206	MN297927	NULL	3	TRIGGs
27207	MN297930	NULL	3	TRIGGs
27208	MN297933	NULL	3	TRIGGs
27209	MN297934	NULL	4	TRIGGs
27210	MN297935	NULL	4	TRIGGs
27211	MN297936	NULL	4	TRIGGs
27212	MN297938	NULL	5	TRIGGs
27213	MN297942	NULL	4	TRIGGs
27214	MN297955	NULL	2	TRIGGs
27215	MN297957	NULL	5	TRIGGs
27216	MN297959	NULL	3	TRIGGs
27217	MN297960	NULL	2	TRIGGs
27218	MN297961	NULL	2	TRIGGs
27219	MN297962	NULL	3	TRIGGs
27220	MN297963	NULL	2	TRIGGs
27221	MN297964	NULL	3	TRIGGs
27222	MN297965	NULL	2	TRIGGs
27223	MN297966	NULL	4	TRIGGs
27224	MN297974	NULL	1	TRIGGs
27225	MN297975	NULL	2	TRIGGs
27226	MN297976	NULL	3	TRIGGs
27227	MN297979	NULL	5	TRIGGs
27228	MN297984	NULL	4	TRIGGs
27229	MN297987	NULL	4	TRIGGs
27230	MN297990	NULL	2	TRIGGs
27231	MN297992	NULL	3	TRIGGs
27232	MN297996	NULL	3	TRIGGs
27233	MN297999	NULL	4	TRIGGs
27234	MN298000	NULL	3	TRIGGs
27235	MN298001	NULL	3	TRIGGs
27236	MN298006	NULL	2	TRIGGs
27237	MN298007	NULL	4	TRIGGs
27238	MN298008	NULL	4	TRIGGs
27239	MN298009	NULL	5	TRIGGs
27240	MN298010	NULL	3	TRIGGs
27241	MN298012	NULL	2	TRIGGs
27242	MN298015	NULL	2	TRIGGs
27243	MN298016	NULL	2	TRIGGs
27244	MN298017	NULL	4	TRIGGs
27245	MN298022	NULL	2	TRIGGs
27246	MN298023	NULL	3	TRIGGs
27247	MN298024	NULL	4	TRIGGs
27248	MN298025	NULL	1	TRIGGs
27249	MN298026	NULL	4	TRIGGs
27250	MN298028	NULL	3	TRIGGs
27251	MN298029	NULL	3	TRIGGs
27252	MN298031	NULL	4	TRIGGs
27253	MN298035	NULL	5	TRIGGs
27254	MN298037	NULL	2	TRIGGs
27255	MN298038	NULL	4	TRIGGs
27256	MN298039	NULL	2	TRIGGs
27257	MN298042	NULL	3	TRIGGs
27258	MN298044-001	NULL	2	TRIGGs
27259	MN298044-002	NULL	2	TRIGGs
27260	MN298045	NULL	2	TRIGGs
27261	MN298049	NULL	2	TRIGGs
27262	MN298050	NULL	4	TRIGGs
27263	MN298052	NULL	2	TRIGGs
27264	MN298056	NULL	2	TRIGGs
27265	MN298057	NULL	2	TRIGGs
27266	MN298058	NULL	3	TRIGGs
27267	MN298059	NULL	3	TRIGGs
27268	MN298061	NULL	2	TRIGGs
27269	MN298063	NULL	4	TRIGGs
27270	MN298065	NULL	3	TRIGGs
27271	MN298066	NULL	4	TRIGGs
27272	MN298067-001	NULL	3	TRIGGs
27273	MN298067-002	NULL	2	TRIGGs
27274	MN298070	NULL	4	TRIGGs
27275	MN298072	NULL	2	TRIGGs
27276	MN298074	NULL	2	TRIGGs
27277	MN298075	NULL	2	TRIGGs
27278	MN298076	NULL	2	TRIGGs
27279	MN298077	NULL	2	TRIGGs
27280	MN298078	NULL	2	TRIGGs
27281	MN298079	NULL	2	TRIGGs
27282	MN298080	NULL	3	TRIGGs
27283	MN298081	NULL	3	TRIGGs
27284	MN298082	NULL	2	TRIGGs
27285	MN298084	NULL	4	TRIGGs
27286	MN298087	NULL	4	TRIGGs
27287	MN298088	NULL	4	TRIGGs
27288	MN298093	NULL	2	TRIGGs
27289	MN298094	NULL	5	TRIGGs
27290	MN298097	NULL	3	TRIGGs
27291	MN298098	NULL	2	TRIGGs
27292	MN298099	NULL	3	TRIGGs
27293	MN298100	NULL	2	TRIGGs
27294	MN298101-001	NULL	3	TRIGGs
27295	MN298101-002	NULL	2	TRIGGs
27296	MN298103	NULL	2	TRIGGs
27297	MN298104	NULL	2	TRIGGs
27298	MN298107	NULL	5	TRIGGs
27299	MN298114-001	NULL	4	TRIGGs
27300	MN298114-002	NULL	3	TRIGGs
27301	MN298114-003	NULL	1	TRIGGs
27302	MN298114-004	NULL	2	TRIGGs
27303	MN298114-005	NULL	2	TRIGGs
27304	MN298114-006	NULL	3	TRIGGs
27305	MN298114-007	NULL	2	TRIGGs
27306	MN298114-008	NULL	2	TRIGGs
27307	MN298114-009	NULL	2	TRIGGs
27308	MN298114-010	NULL	3	TRIGGs
27309	MN298114-011	NULL	2	TRIGGs
27310	MN298114-012	NULL	2	TRIGGs
27311	MN298114-013	NULL	2	TRIGGs
27312	MN298114-014	NULL	2	TRIGGs
27313	MN298114-015	NULL	2	TRIGGs
27314	MN298114-016	NULL	2	TRIGGs
27315	MN298114-017	NULL	2	TRIGGs
27316	MN298114-018	NULL	3	TRIGGs
27317	MN298114-019	NULL	2	TRIGGs
27318	MN298114-020	NULL	4	TRIGGs
27319	MN298114-021	NULL	3	TRIGGs
27320	MN298114-022	NULL	4	TRIGGs
27321	MN298114-023	NULL	2	TRIGGs
27322	MN298114-024	NULL	2	TRIGGs
27323	MN298114-025	NULL	2	TRIGGs
27324	MN298114-026	NULL	3	TRIGGs
27325	MN298114-027	NULL	5	TRIGGs
27326	MN298114-028	NULL	3	TRIGGs
27327	MN298114-029	NULL	2	TRIGGs
27328	MN298114-030	NULL	3	TRIGGs
27329	MN298114-031	NULL	2	TRIGGs
27330	MN298114-032	NULL	2	TRIGGs
27331	MN298114-033	NULL	4	TRIGGs
27332	MN298114-034	NULL	2	TRIGGs
27333	MN298114-035	NULL	2	TRIGGs
27334	MN298114-036	NULL	2	TRIGGs
27335	MN298114-037	NULL	2	TRIGGs
27336	MN298114-038	NULL	4	TRIGGs
27337	MN298114-039	NULL	2	TRIGGs
27338	MN298114-040	NULL	2	TRIGGs
27339	MN298114-041	NULL	4	TRIGGs
27340	MN298114-042	NULL	4	TRIGGs
27341	MN298114-043	NULL	2	TRIGGs
27342	MN298114-044	NULL	3	TRIGGs
27343	MN298114-045	NULL	2	TRIGGs
27344	MN298114-046	NULL	3	TRIGGs
27345	MN298114-047	NULL	2	TRIGGs
27346	MN298114-048	NULL	3	TRIGGs
27347	MN298114-049	NULL	5	TRIGGs
27348	MN298114-050	NULL	5	TRIGGs
27349	MN298114-051	NULL	2	TRIGGs
27350	MN298114-052	NULL	4	TRIGGs
27351	MN298114-053	NULL	2	TRIGGs
27352	MN298114-054	NULL	2	TRIGGs
27353	MN298114-055	NULL	3	TRIGGs
27354	MN298114-056	NULL	2	TRIGGs
27355	MN298114-057	NULL	2	TRIGGs
27356	MN298114-058	NULL	2	TRIGGs
27357	MN298114-059	NULL	3	TRIGGs
27358	MN298114-060	NULL	3	TRIGGs
27359	MN298114-061	NULL	4	TRIGGs
27360	MN298114-062	NULL	3	TRIGGs
27361	MN298114-063	NULL	3	TRIGGs
27362	MN298114-064	NULL	5	TRIGGs
27363	MN298114-065	NULL	4	TRIGGs
27364	MN298114-066	NULL	3	TRIGGs
27365	MN298114-067	NULL	2	TRIGGs
27366	MN298114-068	NULL	2	TRIGGs
27367	MN298114-069	NULL	2	TRIGGs
27368	MN298114-070	NULL	2	TRIGGs
27369	MN298114-071	NULL	4	TRIGGs
27370	MN298114-072	NULL	5	TRIGGs
27371	MN298114-073	NULL	5	TRIGGs
27372	MN298114-074	NULL	4	TRIGGs
27373	MN298114-075	NULL	3	TRIGGs
27374	MN298114-076	NULL	3	TRIGGs
27375	MN298114-077	NULL	2	TRIGGs
27376	MN298114-078	NULL	2	TRIGGs
27377	MN298114-079	NULL	2	TRIGGs
27378	MN298114-080	NULL	4	TRIGGs
27379	MN298114-081	NULL	4	TRIGGs
27380	MN298114-082	NULL	2	TRIGGs
27381	MN298114-083	NULL	3	TRIGGs
27382	MN298114-084	NULL	2	TRIGGs
27383	MN298114-085	NULL	2	TRIGGs
27384	MN298114-086	NULL	2	TRIGGs
27385	MN298114-087	NULL	3	TRIGGs
27386	MN298114-088	NULL	3	TRIGGs
27387	MN298114-089	NULL	2	TRIGGs
27388	MN298114-090	NULL	4	TRIGGs
27389	MN298114-091	NULL	4	TRIGGs
27390	MN298114-092	NULL	5	TRIGGs
27391	MN298114-093	NULL	2	TRIGGs
27392	MN298114-094	NULL	2	TRIGGs
27393	MN298114-095	NULL	3	TRIGGs
27394	MN298114-096	NULL	2	TRIGGs
27395	MN298114-097	NULL	3	TRIGGs
27396	MN298114-098	NULL	3	TRIGGs
27397	MN298114-099	NULL	3	TRIGGs
27398	MN298114-100	NULL	2	TRIGGs
27399	MN298114-101	NULL	2	TRIGGs
27400	MN298114-102	NULL	2	TRIGGs
27401	MN298114-103	NULL	3	TRIGGs
27402	MN298114-104	NULL	2	TRIGGs
27403	MN298114-105	NULL	2	TRIGGs
27404	MN298114-106	NULL	4	TRIGGs
27405	MN298114-107	NULL	4	TRIGGs
27406	MN298114-108	NULL	4	TRIGGs
27407	MN298114-109	NULL	3	TRIGGs
27408	MN298114-110	NULL	3	TRIGGs
27409	MN298114-111	NULL	4	TRIGGs
27410	MN298114-112	NULL	2	TRIGGs
27411	MN298114-113	NULL	2	TRIGGs
27412	MN298114-114	NULL	2	TRIGGs
27413	MN298114-115	NULL	5	TRIGGs
27414	MN298114-116	NULL	5	TRIGGs
27415	MN298114-117	NULL	4	TRIGGs
27416	MN298114-118	NULL	2	TRIGGs
27417	MN298114-119	NULL	2	TRIGGs
27418	MN298114-120	NULL	3	TRIGGs
27419	MN298114-121	NULL	3	TRIGGs
27420	MN298114-122	NULL	4	TRIGGs
27421	MN298114-123	NULL	2	TRIGGs
27422	MN298114-124	NULL	2	TRIGGs
27423	MN298114-125	NULL	2	TRIGGs
27424	MN298114-126	NULL	3	TRIGGs
27425	MN298114-127	NULL	3	TRIGGs
27426	MN298114-128	NULL	2	TRIGGs
27427	MN298114-129	NULL	3	TRIGGs
27428	MN298114-130	NULL	3	TRIGGs
27429	MN298114-131	NULL	2	TRIGGs
27430	MN298114-132	NULL	1	TRIGGs
27431	MN298114-133	NULL	2	TRIGGs
27432	MN298114-134	NULL	2	TRIGGs
27433	MN298114-135	NULL	3	TRIGGs
27434	MN298114-136	NULL	2	TRIGGs
27435	MN298114-137	NULL	4	TRIGGs
27436	MN298114-138	NULL	4	TRIGGs
27437	MN298114-139	NULL	3	TRIGGs
27438	MN298114-140	NULL	2	TRIGGs
27439	MN298114-141	NULL	4	TRIGGs
27440	MN298114-142	NULL	2	TRIGGs
27441	MN298114-143	NULL	3	TRIGGs
27442	MN298114-144	NULL	2	TRIGGs
27443	MN298114-145	NULL	2	TRIGGs
27444	MN298114-146	NULL	3	TRIGGs
27445	MN298114-147	NULL	3	TRIGGs
27446	MN298114-148	NULL	2	TRIGGs
27447	MN298114-149	NULL	2	TRIGGs
27448	MN298114-150	NULL	2	TRIGGs
27449	MN298114-151	NULL	2	TRIGGs
27450	MN298114-152	NULL	2	TRIGGs
27451	MN298114-153	NULL	2	TRIGGs
27452	MN298114-154	NULL	2	TRIGGs
27453	MN298114-155	NULL	2	TRIGGs
27454	MN298114-156	NULL	2	TRIGGs
27455	MN298114-157	NULL	3	TRIGGs
27456	MN298114-158	NULL	2	TRIGGs
27457	MN298114-159	NULL	2	TRIGGs
27458	MN298114-160	NULL	2	TRIGGs
27459	MN298114-161	NULL	3	TRIGGs
27460	MN298114-162	NULL	2	TRIGGs
27461	MN298114-163	NULL	2	TRIGGs
27462	MN298114-164	NULL	3	TRIGGs
27463	MN298114-165	NULL	2	TRIGGs
27464	MN298114-166	NULL	2	TRIGGs
27465	MN298114-167	NULL	3	TRIGGs
27466	MN298114-168	NULL	5	TRIGGs
27467	MN298114-169	NULL	2	TRIGGs
27468	MN298114-170	NULL	5	TRIGGs
27469	MN298114-171	NULL	4	TRIGGs
27470	MN298114-172	NULL	2	TRIGGs
27471	MN298114-173	NULL	4	TRIGGs
27472	MN298114-174	NULL	4	TRIGGs
27473	MN298114-175	NULL	5	TRIGGs
27474	MN298114-176	NULL	3	TRIGGs
27475	MN298114-177	NULL	5	TRIGGs
27476	MN298114-178	NULL	5	TRIGGs
27477	MN298114-179	NULL	4	TRIGGs
27478	MN298114-180	NULL	5	TRIGGs
27479	MN298114-181	NULL	2	TRIGGs
27480	MN298114-182	NULL	5	TRIGGs
27481	MN298114-183	NULL	2	TRIGGs
27482	MN298114-184	NULL	2	TRIGGs
27483	MN298114-185	NULL	5	TRIGGs
27484	MN298114-186	NULL	2	TRIGGs
27485	MN298114-187	NULL	2	TRIGGs
27486	MN298114-188	NULL	2	TRIGGs
27487	MN298114-189	NULL	5	TRIGGs
27488	MN298114-190	NULL	2	TRIGGs
27489	MN298114-191	NULL	2	TRIGGs
27490	MN298114-192	NULL	2	TRIGGs
27491	MN298114-193	NULL	3	TRIGGs
27492	MN298114-194	NULL	6	TRIGGs
27493	MN298114-195	NULL	5	TRIGGs
27494	MN298114-196	NULL	2	TRIGGs
27495	MN298114-197	NULL	2	TRIGGs
27496	MN298114-198	NULL	5	TRIGGs
27497	MN298114-199	NULL	5	TRIGGs
27498	MN298114-200	NULL	4	TRIGGs
27499	MN298114-201	NULL	5	TRIGGs
27500	MN298114-202	NULL	5	TRIGGs
27501	MN298114-203	NULL	3	TRIGGs
27502	MN298114-204	NULL	2	TRIGGs
27503	MN298114-205	NULL	2	TRIGGs
27504	MN298114-206	NULL	3	TRIGGs
27505	MN298114-207	NULL	2	TRIGGs
27506	MN298114-208	NULL	2	TRIGGs
27507	MN298114-209	NULL	2	TRIGGs
27508	MN298114-210	NULL	2	TRIGGs
27509	MN298114-211	NULL	2	TRIGGs
27510	MN298114-212	NULL	2	TRIGGs
27511	MN298114-213	NULL	2	TRIGGs
27512	MN298114-214	NULL	2	TRIGGs
27513	MN298114-215	NULL	5	TRIGGs
27514	MN298114-216	NULL	5	TRIGGs
27515	MN298114-217	NULL	5	TRIGGs
27516	MN298114-218	NULL	3	TRIGGs
27517	MN298114-219	NULL	4	TRIGGs
27518	MN298114-220	NULL	4	TRIGGs
27519	MN298114-221	NULL	5	TRIGGs
27520	MN298114-222	NULL	2	TRIGGs
27521	MN298114-223	NULL	2	TRIGGs
27522	MN298114-224	NULL	2	TRIGGs
27523	MN298114-225	NULL	2	TRIGGs
27524	MN298114-226	NULL	3	TRIGGs
27525	MN298114-227	NULL	5	TRIGGs
27526	MN298114-228	NULL	2	TRIGGs
27527	MN298114-229	NULL	2	TRIGGs
27528	MN298114-230	NULL	5	TRIGGs
27529	MN298114-231	NULL	3	TRIGGs
27530	MN298114-232	NULL	2	TRIGGs
27531	MN298114-233	NULL	3	TRIGGs
27532	MN298114-234	NULL	2	TRIGGs
27533	MN298114-235	NULL	3	TRIGGs
27534	MN298114-236	NULL	2	TRIGGs
27535	MN298114-237	NULL	2	TRIGGs
27536	MN298114-238	NULL	2	TRIGGs
27537	MN298114-239	NULL	4	TRIGGs
27538	MN298114-240	NULL	3	TRIGGs
27539	MN298114-241	NULL	2	TRIGGs
27540	MN298114-242	NULL	5	TRIGGs
27541	MN298114-243	NULL	2	TRIGGs
27542	MN298114-244	NULL	3	TRIGGs
27543	MN298114-245	NULL	2	TRIGGs
27544	MN298114-246	NULL	1	TRIGGs
27545	MN298114-247	NULL	2	TRIGGs
27546	MN298114-248	NULL	5	TRIGGs
27547	MN298114-249	NULL	3	TRIGGs
27548	MN298114-250	NULL	2	TRIGGs
27549	MN298114-251	NULL	2	TRIGGs
27550	MN298114-252	NULL	2	TRIGGs
27551	MN298114-253	NULL	2	TRIGGs
27552	MN298114-254	NULL	2	TRIGGs
27553	MN298114-255	NULL	4	TRIGGs
27554	MN298114-256	NULL	2	TRIGGs
27555	MN298114-257	NULL	4	TRIGGs
27556	MN298114-258	NULL	2	TRIGGs
27557	MN298114-259	NULL	2	TRIGGs
27558	MN298114-260	NULL	1	TRIGGs
27559	MN298114-261	NULL	2	TRIGGs
27560	MN298114-262	NULL	2	TRIGGs
27561	MN298114-263	NULL	5	TRIGGs
27562	MN298114-264	NULL	4	TRIGGs
27563	MN298114-265	NULL	2	TRIGGs
27564	MN298114-266	NULL	3	TRIGGs
27565	MN298114-267	NULL	3	TRIGGs
27566	MN298114-268	NULL	4	TRIGGs
27567	MN298114-269	NULL	2	TRIGGs
27568	MN298114-270	NULL	2	TRIGGs
27569	MN298114-271	NULL	2	TRIGGs
27570	MN298114-272	NULL	2	TRIGGs
27571	MN298114-273	NULL	2	TRIGGs
27572	MN298114-274	NULL	2	TRIGGs
27573	MN298114-275	NULL	2	TRIGGs
27574	MN298114-276	NULL	2	TRIGGs
27575	MN298114-277	NULL	2	TRIGGs
27576	MN298114-278	NULL	2	TRIGGs
27577	MN298114-279	NULL	2	TRIGGs
27578	MN298114-280	NULL	2	TRIGGs
27579	MN298114-281	NULL	3	TRIGGs
27580	MN298114-282	NULL	2	TRIGGs
27581	MN298114-283	NULL	3	TRIGGs
27582	MN298114-284	NULL	1	TRIGGs
27583	MN298114-285	NULL	2	TRIGGs
27584	MN298114-286	NULL	2	TRIGGs
27585	MN298114-287	NULL	2	TRIGGs
27586	MN298114-288	NULL	2	TRIGGs
27587	MN298114-289	NULL	2	TRIGGs
27588	MN298114-290	NULL	2	TRIGGs
27589	MN298114-291	NULL	4	TRIGGs
27590	MN298114-292	NULL	5	TRIGGs
27591	MN298114-293	NULL	1	TRIGGs
27592	MN298114-294	NULL	2	TRIGGs
27593	MN298114-295	NULL	2	TRIGGs
27594	MN298114-296	NULL	2	TRIGGs
27595	MN298114-297	NULL	2	TRIGGs
27596	MN298114-298	NULL	2	TRIGGs
27597	MN298114-299	NULL	1	TRIGGs
27598	MN298114-300	NULL	2	TRIGGs
27599	MN298114-301	NULL	2	TRIGGs
27600	MN298114-302	NULL	2	TRIGGs
27601	MN298114-303	NULL	1	TRIGGs
27602	MN298114-304	NULL	2	TRIGGs
27603	MN298114-305	NULL	2	TRIGGs
27604	MN298114-306	NULL	2	TRIGGs
27605	MN298116	NULL	4	TRIGGs
27606	MN298117	NULL	4	TRIGGs
27607	MN298119	NULL	4	TRIGGs
27608	MN298120	NULL	2	TRIGGs
27609	MN298121	NULL	4	TRIGGs
27610	MN298124	NULL	2	TRIGGs
27611	MN298127	NULL	2	TRIGGs
27612	MN298131	NULL	3	TRIGGs
27613	MN298134	NULL	2	TRIGGs
27614	MN298137	NULL	2	TRIGGs
27615	MN298138	NULL	3	TRIGGs
27616	MN298139	NULL	4	TRIGGs
27617	MN298140	NULL	2	TRIGGs
27618	MN298143	NULL	4	TRIGGs
27619	MN298144	NULL	2	TRIGGs
27620	MN298145	NULL	3	TRIGGs
27621	MN298146	NULL	2	TRIGGs
27622	MN298149	NULL	4	TRIGGs
27623	MN298150-001	NULL	1	TRIGGs
27624	MN298150-002	NULL	2	TRIGGs
27625	MN298151	NULL	3	TRIGGs
27626	MN298162	NULL	4	TRIGGs
27627	MN298163	NULL	4	TRIGGs
27628	MN298164	NULL	2	TRIGGs
27629	MN298166	NULL	3	TRIGGs
27630	MN298170	NULL	2	TRIGGs
27631	MN298171	NULL	2	TRIGGs
27632	MN298172	NULL	3	TRIGGs
27633	MN298174	NULL	4	TRIGGs
27634	MN298176	NULL	3	TRIGGs
27635	MN298177	NULL	4	TRIGGs
27636	MN298180-001	NULL	1	TRIGGs
27637	MN298180-002	NULL	1	TRIGGs
27638	MN298180-003	NULL	1	TRIGGs
27639	MN298180-004	NULL	1	TRIGGs
27640	MN298180-005	NULL	1	TRIGGs
27641	MN298180-006	NULL	1	TRIGGs
27642	MN298185	NULL	5	TRIGGs
27643	MN298186	NULL	2	TRIGGs
27644	MN298187	NULL	2	TRIGGs
27645	MN298188	NULL	2	TRIGGs
27646	MN298191-001	NULL	2	TRIGGs
27647	MN298191-002	NULL	2	TRIGGs
27648	MN298192	NULL	4	TRIGGs
27649	MN298194	NULL	4	TRIGGs
27650	MN298196	NULL	4	TRIGGs
27651	MN298197	NULL	3	TRIGGs
27652	MN298199	NULL	3	TRIGGs
27653	MN298200	NULL	2	TRIGGs
27654	MN298201	NULL	2	TRIGGs
27655	MN298203	NULL	3	TRIGGs
27656	MN298206	NULL	3	TRIGGs
27657	MN298208	NULL	4	TRIGGs
27658	MN298209	NULL	3	TRIGGs
27659	MN298213	NULL	2	TRIGGs
27660	MN298214	NULL	4	TRIGGs
27661	MN298216	NULL	4	TRIGGs
27662	MN298222	NULL	3	TRIGGs
27663	MN298223	NULL	4	TRIGGs
27664	MN298224	NULL	2	TRIGGs
27665	MN298225	NULL	3	TRIGGs
27666	MN298227	NULL	4	TRIGGs
27667	MN298228	NULL	2	TRIGGs
27668	MN298230	NULL	3	TRIGGs
27669	MN298231	NULL	4	TRIGGs
27670	MN298235	NULL	5	TRIGGs
27671	MN298236	NULL	4	TRIGGs
27672	MN298237	NULL	2	TRIGGs
27673	MN298238	NULL	3	TRIGGs
27674	MN298239	NULL	2	TRIGGs
27675	MN298247	NULL	5	TRIGGs
27676	MN298271	NULL	4	TRIGGs
27677	MN298272	NULL	4	TRIGGs
27678	MN298274	NULL	4	TRIGGs
27679	MN298275	NULL	4	TRIGGs
27680	MN298276	NULL	3	TRIGGs
27681	MN298278	NULL	4	TRIGGs
27682	MN298279	NULL	4	TRIGGs
27683	MN298282	NULL	4	TRIGGs
27684	MN298286	NULL	4	TRIGGs
27685	MN298289	NULL	4	TRIGGs
27686	MN298290	NULL	3	TRIGGs
27687	MN298292	NULL	4	TRIGGs
27688	MN298293	NULL	2	TRIGGs
27689	MN298294	NULL	4	TRIGGs
27690	MN298296	NULL	3	TRIGGs
27691	MN298300	NULL	4	TRIGGs
27692	MN298301	NULL	4	TRIGGs
27693	MN298302	NULL	2	TRIGGs
27694	MN298303	NULL	2	TRIGGs
27695	MN298304	NULL	2	TRIGGs
27696	MN298308	NULL	2	TRIGGs
27697	MN298310	NULL	2	TRIGGs
27698	MN298311	NULL	2	TRIGGs
27699	MN298315	NULL	2	TRIGGs
27700	MN298320	NULL	3	TRIGGs
27701	MN298321	NULL	3	TRIGGs
27702	MN298322	NULL	3	TRIGGs
27703	MN298327	NULL	3	TRIGGs
27704	MN298329	NULL	3	TRIGGs
27705	MN298330	NULL	3	TRIGGs
27706	MN298340	NULL	2	TRIGGs
27707	MN298350	NULL	4	TRIGGs
27708	MN298352	NULL	3	TRIGGs
27709	MN298353	NULL	2	TRIGGs
27710	MN298354	NULL	3	TRIGGs
27711	MN298357	NULL	3	TRIGGs
27712	MN298358	NULL	5	TRIGGs
27713	MN298364	NULL	5	TRIGGs
27714	MN298365	NULL	4	TRIGGs
27715	MN298366	NULL	2	TRIGGs
27716	MN298368	NULL	4	TRIGGs
27717	MN298371	NULL	4	TRIGGs
27718	MN298372	NULL	2	TRIGGs
27719	MN298375	NULL	4	TRIGGs
27720	MN298376	NULL	5	TRIGGs
27721	MN298378	NULL	4	TRIGGs
27722	MN298379	NULL	2	TRIGGs
27723	MN298385	NULL	2	TRIGGs
27724	MN298386	NULL	3	TRIGGs
27725	MN298404	NULL	5	TRIGGs
27726	MN298409	NULL	4	TRIGGs
27727	MN298411	NULL	2	TRIGGs
27728	MN298413	NULL	2	TRIGGs
27729	MN298420	NULL	4	TRIGGs
27730	MN298421	NULL	2	TRIGGs
27731	MN298422	NULL	3	TRIGGs
27732	MN298423	NULL	2	TRIGGs
27733	MN298424	NULL	3	TRIGGs
27734	MN298425	NULL	4	TRIGGs
27735	MN298427	NULL	2	TRIGGs
27736	MN298432	NULL	3	TRIGGs
27737	MN298433	NULL	2	TRIGGs
27738	MN298434	NULL	2	TRIGGs
27739	MN298435	NULL	2	TRIGGs
27740	MN298436	NULL	3	TRIGGs
27741	MN298437	NULL	3	TRIGGs
27742	MN298438	NULL	4	TRIGGs
27743	MN298439	NULL	3	TRIGGs
27744	MN298441	NULL	3	TRIGGs
27745	MN298443	NULL	4	TRIGGs
27746	MN298445	NULL	4	TRIGGs
27747	MN298446	NULL	3	TRIGGs
27748	MN298447	NULL	3	TRIGGs
27749	MN298448	NULL	4	TRIGGs
27750	MN298449	NULL	4	TRIGGs
27751	MN298453	NULL	4	TRIGGs
27752	MN298454	NULL	2	TRIGGs
27753	MN298456	NULL	4	TRIGGs
27754	MN298458	NULL	5	TRIGGs
27755	MN298462	NULL	2	TRIGGs
27756	MN298463	NULL	4	TRIGGs
27757	MN298464	NULL	2	TRIGGs
27758	MN298469	NULL	4	TRIGGs
27759	MN298470	NULL	2	TRIGGs
27760	MN298473	NULL	3	TRIGGs
27761	MN298482	NULL	2	TRIGGs
27762	MN298488	NULL	4	TRIGGs
27763	MN298489	NULL	4	TRIGGs
27764	MN298494	NULL	2	TRIGGs
27765	MN298495	NULL	3	TRIGGs
27766	MN298499	NULL	4	TRIGGs
27767	MN298500	NULL	5	TRIGGs
27768	MN298501	NULL	3	TRIGGs
27769	MN298503	NULL	4	TRIGGs
27770	MN298506	NULL	4	TRIGGs
27771	MN298507	NULL	3	TRIGGs
27772	MN298508	NULL	3	TRIGGs
27773	MN298509	NULL	2	TRIGGs
27774	MN298510	NULL	2	TRIGGs
27775	MN298511	NULL	2	TRIGGs
27776	MN298514	NULL	4	TRIGGs
27777	MN298517	NULL	3	TRIGGs
27778	MN298518	NULL	3	TRIGGs
27779	MN298519-001	NULL	3	TRIGGs
27780	MN298519-002	NULL	2	TRIGGs
27781	MN298520	NULL	4	TRIGGs
27782	MN298528	NULL	3	TRIGGs
27783	MN298529-001	NULL	4	TRIGGs
27784	MN298529-002	NULL	4	TRIGGs
27785	MN298529-003	NULL	3	TRIGGs
27786	MN298530	NULL	2	TRIGGs
27787	MN298531	NULL	4	TRIGGs
27788	MN298532	NULL	2	TRIGGs
27789	MN298534	NULL	3	TRIGGs
27790	MN298535	NULL	2	TRIGGs
27791	MN298536	NULL	2	TRIGGs
27792	MN298540	NULL	2	TRIGGs
27793	MN298543	NULL	4	TRIGGs
27794	MN298544	NULL	4	TRIGGs
27795	MN298546	NULL	3	TRIGGs
27796	MN298547	NULL	4	TRIGGs
27797	MN298553	NULL	3	TRIGGs
27798	MN298555	NULL	2	TRIGGs
27799	MN298556	NULL	3	TRIGGs
27800	MN298559	NULL	2	TRIGGs
27801	MN298562	NULL	3	TRIGGs
27802	MN298565	NULL	2	TRIGGs
27803	MN298566	NULL	2	TRIGGs
27804	MN298570	NULL	3	TRIGGs
27805	MN298572	NULL	2	TRIGGs
27806	MN298573	NULL	4	TRIGGs
27807	MN298574	NULL	2	TRIGGs
27808	MN298580	NULL	2	TRIGGs
27809	MN298591	NULL	2	TRIGGs
27810	MN298593-001	NULL	2	TRIGGs
27811	MN298593-002	NULL	2	TRIGGs
27812	MN298593-003	NULL	2	TRIGGs
27813	MN298602	NULL	2	TRIGGs
27814	MN298603	NULL	2	TRIGGs
27815	MN298604	NULL	2	TRIGGs
27816	MN298624	NULL	2	TRIGGs
27817	MN298625	NULL	2	TRIGGs
27818	MN298626	NULL	2	TRIGGs
27819	MN298629	NULL	4	TRIGGs
27820	MN298632	NULL	3	TRIGGs
27821	MN298634	NULL	2	TRIGGs
27822	MN298636-001	NULL	4	TRIGGs
27823	MN298636-002	NULL	2	TRIGGs
27824	MN298637	NULL	2	TRIGGs
27825	MN298638	NULL	3	TRIGGs
27826	MN298639	NULL	5	TRIGGs
27827	MN298640	NULL	2	TRIGGs
27828	MN298643	NULL	2	TRIGGs
27829	MN298644	NULL	3	TRIGGs
27830	MN298647	NULL	2	TRIGGs
27831	MN298649-001	NULL	3	TRIGGs
27832	MN298649-002	NULL	2	TRIGGs
27833	MN298650	NULL	3	TRIGGs
27834	MN298651	NULL	4	TRIGGs
27835	MN298652	NULL	3	TRIGGs
27836	MN298654	NULL	5	TRIGGs
27837	MN298667	NULL	4	TRIGGs
27838	MN298671	NULL	2	TRIGGs
27839	MN298672	NULL	4	TRIGGs
27840	MN298673	NULL	3	TRIGGs
27841	MN298674	NULL	2	TRIGGs
27842	MN298677	NULL	1	TRIGGs
27843	MN298678-001	NULL	2	TRIGGs
27844	MN298678-002	NULL	3	TRIGGs
27845	MN298678-003	NULL	3	TRIGGs
27846	MN298678-004	NULL	4	TRIGGs
27847	MN298678-005	NULL	2	TRIGGs
27848	MN298678-006	NULL	3	TRIGGs
27849	MN298678-007	NULL	3	TRIGGs
27850	MN298678-008	NULL	3	TRIGGs
27851	MN298678-009	NULL	2	TRIGGs
27852	MN298678-010	NULL	5	TRIGGs
27853	MN298678-011	NULL	5	TRIGGs
27854	MN298678-012	NULL	2	TRIGGs
27855	MN298678-013	NULL	2	TRIGGs
27856	MN298678-014	NULL	2	TRIGGs
27857	MN298678-015	NULL	3	TRIGGs
27858	MN298678-016	NULL	5	TRIGGs
27859	MN298678-017	NULL	5	TRIGGs
27860	MN298678-018	NULL	4	TRIGGs
27861	MN298678-019	NULL	3	TRIGGs
27862	MN298678-020	NULL	2	TRIGGs
27863	MN298678-021	NULL	5	TRIGGs
27864	MN298678-022	NULL	5	TRIGGs
27865	MN298678-023	NULL	2	TRIGGs
27866	MN298678-024	NULL	5	TRIGGs
27867	MN298678-025	NULL	5	TRIGGs
27868	MN298678-026	NULL	2	TRIGGs
27869	MN298678-027	NULL	4	TRIGGs
27870	MN298678-028	NULL	3	TRIGGs
27871	MN298678-029	NULL	3	TRIGGs
27872	MN298678-030	NULL	5	TRIGGs
27873	MN298678-031	NULL	4	TRIGGs
27874	MN298678-032	NULL	2	TRIGGs
27875	MN298678-033	NULL	5	TRIGGs
27876	MN298678-034	NULL	4	TRIGGs
27877	MN298678-035	NULL	4	TRIGGs
27878	MN298678-036	NULL	4	TRIGGs
27879	MN298678-037	NULL	3	TRIGGs
27880	MN298678-038	NULL	2	TRIGGs
27881	MN298678-039	NULL	5	TRIGGs
27882	MN298678-040	NULL	2	TRIGGs
27883	MN298678-041	NULL	3	TRIGGs
27884	MN298678-042	NULL	5	TRIGGs
27885	MN298678-043	NULL	2	TRIGGs
27886	MN298678-044	NULL	5	TRIGGs
27887	MN298678-045	NULL	3	TRIGGs
27888	MN298678-046	NULL	3	TRIGGs
27889	MN298678-047	NULL	2	TRIGGs
27890	MN298678-048	NULL	3	TRIGGs
27891	MN298678-049	NULL	4	TRIGGs
27892	MN298678-050	NULL	2	TRIGGs
27893	MN298678-051	NULL	3	TRIGGs
27894	MN298678-052	NULL	3	TRIGGs
27895	MN298678-053	NULL	2	TRIGGs
27896	MN298678-054	NULL	4	TRIGGs
27897	MN298678-055	NULL	3	TRIGGs
27898	MN298678-056	NULL	4	TRIGGs
27899	MN298678-057	NULL	2	TRIGGs
27900	MN298678-058	NULL	2	TRIGGs
27901	MN298678-059	NULL	2	TRIGGs
27902	MN298678-060	NULL	3	TRIGGs
27903	MN298678-061	NULL	3	TRIGGs
27904	MN298678-062	NULL	2	TRIGGs
27905	MN298678-063	NULL	5	TRIGGs
27906	MN298678-064	NULL	5	TRIGGs
27907	MN298678-065	NULL	2	TRIGGs
27908	MN298678-066	NULL	3	TRIGGs
27909	MN298678-067	NULL	2	TRIGGs
27910	MN298678-068	NULL	2	TRIGGs
27911	MN298678-069	NULL	3	TRIGGs
27912	MN298678-070	NULL	3	TRIGGs
27913	MN298678-071	NULL	2	TRIGGs
27914	MN298678-072	NULL	2	TRIGGs
27915	MN298678-073	NULL	2	TRIGGs
27916	MN298678-074	NULL	4	TRIGGs
27917	MN298678-075	NULL	1	TRIGGs
27918	MN298678-076	NULL	5	TRIGGs
27919	MN298678-077	NULL	3	TRIGGs
27920	MN298678-078	NULL	2	TRIGGs
27921	MN298678-079	NULL	3	TRIGGs
27922	MN298678-080	NULL	2	TRIGGs
27923	MN298678-081	NULL	3	TRIGGs
27924	MN298678-082	NULL	2	TRIGGs
27925	MN298678-083	NULL	4	TRIGGs
27926	MN298678-084	NULL	3	TRIGGs
27927	MN298678-085	NULL	4	TRIGGs
27928	MN298678-086	NULL	4	TRIGGs
27929	MN298678-087	NULL	3	TRIGGs
27930	MN298678-088	NULL	3	TRIGGs
27931	MN298678-089	NULL	2	TRIGGs
27932	MN298678-090	NULL	3	TRIGGs
27933	MN298678-091	NULL	3	TRIGGs
27934	MN298678-092	NULL	2	TRIGGs
27935	MN298678-093	NULL	3	TRIGGs
27936	MN298678-094	NULL	3	TRIGGs
27937	MN298678-095	NULL	3	TRIGGs
27938	MN298678-096	NULL	2	TRIGGs
27939	MN298678-097	NULL	4	TRIGGs
27940	MN298678-098	NULL	3	TRIGGs
27941	MN298678-099	NULL	4	TRIGGs
27942	MN298678-100	NULL	2	TRIGGs
27943	MN298678-101	NULL	5	TRIGGs
27944	MN298678-102	NULL	2	TRIGGs
27945	MN298678-103	NULL	2	TRIGGs
27946	MN298678-104	NULL	3	TRIGGs
27947	MN298678-105	NULL	2	TRIGGs
27948	MN298678-106	NULL	2	TRIGGs
27949	MN298678-107	NULL	2	TRIGGs
27950	MN298678-108	NULL	2	TRIGGs
27951	MN298679	NULL	3	TRIGGs
27952	MN298681	NULL	2	TRIGGs
27953	MN298682	NULL	2	TRIGGs
27954	MN298684	NULL	2	TRIGGs
27955	MN298685	NULL	4	TRIGGs
27956	MN298689	NULL	4	TRIGGs
27957	MN298691	NULL	2	TRIGGs
27958	MN298694	NULL	4	TRIGGs
27959	MN298696	NULL	2	TRIGGs
27960	MN298697	NULL	2	TRIGGs
27961	MN298702	NULL	2	TRIGGs
27962	MN298705	NULL	2	TRIGGs
27963	MN298707	NULL	2	TRIGGs
27964	MN298708	NULL	3	TRIGGs
27965	MN298709	NULL	2	TRIGGs
27966	MN298711	NULL	2	TRIGGs
27967	MN298712	NULL	2	TRIGGs
27968	MN298719	NULL	1	TRIGGs
27969	MN298720	NULL	2	TRIGGs
27970	MN298721-001	NULL	2	TRIGGs
27971	MN298721-002	NULL	2	TRIGGs
27972	MN298722	NULL	3	TRIGGs
27973	MN298733	NULL	2	TRIGGs
27974	MN298734	NULL	2	TRIGGs
27975	MN298736	NULL	2	TRIGGs
27976	MN308644-001	NULL	2	TRIGGs
27977	MN308644-002	NULL	1	TRIGGs
27978	MN308644-003	NULL	2	TRIGGs
27979	MN308644-004	NULL	2	TRIGGs
27980	MN308644-005	NULL	2	TRIGGs
27981	MN308644-006	NULL	2	TRIGGs
27982	MN308644-007	NULL	2	TRIGGs
27983	MN308644-008	NULL	2	TRIGGs
27984	MN308644-009	NULL	2	TRIGGs
27985	MN308644-010	NULL	2	TRIGGs
27986	MN308644-011	NULL	2	TRIGGs
27987	MN308645-001	NULL	1	TRIGGs
27988	MN308645-002	NULL	1	TRIGGs
27989	MN308651-001	NULL	1	TRIGGs
27990	MN308651-002	NULL	1	TRIGGs
27991	MN308665-001	NULL	1	TRIGGs
27992	MN308665-002	NULL	1	TRIGGs
27993	MN308665-003	NULL	1	TRIGGs
27994	MN308665-004	NULL	1	TRIGGs
27995	MN308666	NULL	2	TRIGGs
27996	MN308667	NULL	4	TRIGGs
27997	MN308668	NULL	3	TRIGGs
27998	MN308670	NULL	4	TRIGGs
27999	MN308671	NULL	3	TRIGGs
28000	MN308672	NULL	5	TRIGGs
28001	MN308675	NULL	4	TRIGGs
28002	MN308677	NULL	3	TRIGGs
28003	MN308678	NULL	3	TRIGGs
28004	MN308679	NULL	4	TRIGGs
28005	MN308680	NULL	4	TRIGGs
28006	MN308681	NULL	3	TRIGGs
28007	MN308682	NULL	2	TRIGGs
28008	MN308683	NULL	4	TRIGGs
28009	MN308684	NULL	5	TRIGGs
28010	MN308685	NULL	4	TRIGGs
28011	MN308688	NULL	3	TRIGGs
28012	MN308689	NULL	2	TRIGGs
28013	MN308690	NULL	4	TRIGGs
28014	MN308693	NULL	2	TRIGGs
28015	MN308694	NULL	2	TRIGGs
28016	MN308695	NULL	4	TRIGGs
28017	MN308696	NULL	4	TRIGGs
28018	MN308697	NULL	4	TRIGGs
28019	MN308698	NULL	5	TRIGGs
28020	MN308699	NULL	5	TRIGGs
28021	MN308700	NULL	4	TRIGGs
28022	MN308703	NULL	3	TRIGGs
28023	MN308705	NULL	2	TRIGGs
28024	MN308706	NULL	4	TRIGGs
28025	MN308707	NULL	1	TRIGGs
28026	MN308709	NULL	3	TRIGGs
28027	MN308710	NULL	2	TRIGGs
28028	MN308711	NULL	3	TRIGGs
28029	MN308712	NULL	2	TRIGGs
28030	MN308713	NULL	3	TRIGGs
28031	MN308715	NULL	3	TRIGGs
28032	MN308716	NULL	4	TRIGGs
28033	MN308718	NULL	2	TRIGGs
28034	MN308719	NULL	2	TRIGGs
28035	MN308720	NULL	3	TRIGGs
28036	MN308721	NULL	2	TRIGGs
28037	MN308724	NULL	2	TRIGGs
28038	MN308726	NULL	2	TRIGGs
28039	MN308728	NULL	3	TRIGGs
28040	MN308729	NULL	3	TRIGGs
28041	MN308730	NULL	2	TRIGGs
28042	MN308731	NULL	4	TRIGGs
28043	MN308733	NULL	3	TRIGGs
28044	MN308734	NULL	2	TRIGGs
28045	MN308735	NULL	3	TRIGGs
28046	MN308736	NULL	4	TRIGGs
28047	MN308737	NULL	2	TRIGGs
28048	MN308738	NULL	4	TRIGGs
28049	MN308740	NULL	4	TRIGGs
28050	MN308744	NULL	4	TRIGGs
28051	MN308746	NULL	2	TRIGGs
28052	MN308749	NULL	2	TRIGGs
28053	MN308750	NULL	4	TRIGGs
28054	MN308751	NULL	4	TRIGGs
28055	MN308753	NULL	2	TRIGGs
28056	MN308755	NULL	5	TRIGGs
28057	MN308757	NULL	2	TRIGGs
28058	MN308760	NULL	3	TRIGGs
28059	MN308761	NULL	3	TRIGGs
28060	MN308763	NULL	3	TRIGGs
28061	MN308764	NULL	2	TRIGGs
28062	MN308766	NULL	2	TRIGGs
28063	MN308767	NULL	2	TRIGGs
28064	MN308768	NULL	3	TRIGGs
28065	MN308770	NULL	2	TRIGGs
28066	MN308771	NULL	4	TRIGGs
28067	MN308772	NULL	3	TRIGGs
28068	MN308773	NULL	3	TRIGGs
28069	MN308774	NULL	2	TRIGGs
28070	MN308775	NULL	4	TRIGGs
28071	MN308776-001	NULL	3	TRIGGs
28072	MN308776-002	NULL	2	TRIGGs
28073	MN308776-003	NULL	3	TRIGGs
28074	MN308776-004	NULL	2	TRIGGs
28075	MN308777-001	NULL	2	TRIGGs
28076	MN308777-002	NULL	2	TRIGGs
28077	MN308777-003	NULL	2	TRIGGs
28078	MN308777-004	NULL	2	TRIGGs
28079	MN308777-005	NULL	2	TRIGGs
28080	MN308777-006	NULL	2	TRIGGs
28081	MN308777-007	NULL	2	TRIGGs
28082	MN308777-008	NULL	1	TRIGGs
28083	MN308777-009	NULL	1	TRIGGs
28084	MN308777-010	NULL	1	TRIGGs
28085	MN308777-011	NULL	1	TRIGGs
28086	MN308777-012	NULL	1	TRIGGs
28087	MN308777-013	NULL	1	TRIGGs
28088	MN308777-014	NULL	1	TRIGGs
28089	MN308777-015	NULL	1	TRIGGs
28090	MN308777-016	NULL	1	TRIGGs
28091	MN308777-017	NULL	1	TRIGGs
28092	MN308777-018	NULL	1	TRIGGs
28093	MN308777-019	NULL	1	TRIGGs
28094	MN308777-020	NULL	1	TRIGGs
28095	MN308777-021	NULL	1	TRIGGs
28096	MN308777-022	NULL	1	TRIGGs
28097	MN308777-023	NULL	1	TRIGGs
28098	MN308777-024	NULL	1	TRIGGs
28099	MN308777-025	NULL	1	TRIGGs
28100	MN308779-001	NULL	2	TRIGGs
28101	MN308779-002	NULL	2	TRIGGs
28102	MN308779-003	NULL	2	TRIGGs
28103	MN308779-004	NULL	2	TRIGGs
28104	MN308779-005	NULL	2	TRIGGs
28105	MN308779-006	NULL	2	TRIGGs
28106	MN308779-007	NULL	1	TRIGGs
28107	MN308779-008	NULL	1	TRIGGs
28108	MN308779-009	NULL	1	TRIGGs
28109	MN308779-010	NULL	1	TRIGGs
28110	MN308779-011	NULL	1	TRIGGs
28111	MN308779-012	NULL	1	TRIGGs
28112	MN308779-013	NULL	1	TRIGGs
28113	MN308779-014	NULL	1	TRIGGs
28114	MN308779-015	NULL	1	TRIGGs
28115	MN308779-016	NULL	1	TRIGGs
28116	MN308779-017	NULL	1	TRIGGs
28117	MN308779-018	NULL	1	TRIGGs
28118	MN308779-019	NULL	1	TRIGGs
28119	MN308779-020	NULL	1	TRIGGs
28120	MN308779-021	NULL	1	TRIGGs
28121	MN308779-022	NULL	1	TRIGGs
28122	MN308779-023	NULL	1	TRIGGs
28123	MN308779-024	NULL	1	TRIGGs
28124	MN308779-025	NULL	1	TRIGGs
28125	MN308780-001	NULL	3	TRIGGs
28126	MN308780-002	NULL	1	TRIGGs
28127	MN308780-003	NULL	1	TRIGGs
28128	MN308780-004	NULL	1	TRIGGs
28129	MN308780-005	NULL	1	TRIGGs
28130	MN308780-006	NULL	1	TRIGGs
28131	MN308780-007	NULL	1	TRIGGs
28132	MN308780-008	NULL	1	TRIGGs
28133	MN308780-009	NULL	1	TRIGGs
28134	MN308780-010	NULL	1	TRIGGs
28135	MN308780-011	NULL	1	TRIGGs
28136	MN308780-012	NULL	1	TRIGGs
28137	MN308780-013	NULL	1	TRIGGs
28138	MN308780-014	NULL	1	TRIGGs
28139	MN308780-015	NULL	1	TRIGGs
28140	MN308780-016	NULL	1	TRIGGs
28141	MN308782-001	NULL	2	TRIGGs
28142	MN308782-002	NULL	2	TRIGGs
28143	MN308782-003	NULL	2	TRIGGs
28144	MN308782-004	NULL	2	TRIGGs
28145	MN308782-005	NULL	2	TRIGGs
28146	MN308782-006	NULL	2	TRIGGs
28147	MN308782-007	NULL	2	TRIGGs
28148	MN308782-008	NULL	2	TRIGGs
28149	MN308782-009	NULL	2	TRIGGs
28150	MN308782-010	NULL	2	TRIGGs
28151	MN308782-011	NULL	3	TRIGGs
28152	MN308782-012	NULL	1	TRIGGs
28153	MN308782-013	NULL	1	TRIGGs
28154	MN308782-014	NULL	1	TRIGGs
28155	MN308782-015	NULL	1	TRIGGs
28156	MN308782-016	NULL	1	TRIGGs
28157	MN308782-017	NULL	1	TRIGGs
28158	MN308782-018	NULL	1	TRIGGs
28159	MN308782-019	NULL	1	TRIGGs
28160	MN308782-020	NULL	1	TRIGGs
28161	MN308782-021	NULL	1	TRIGGs
28162	MN308782-022	NULL	1	TRIGGs
28163	MN308782-023	NULL	1	TRIGGs
28164	MN308782-024	NULL	1	TRIGGs
28165	MN308782-025	NULL	1	TRIGGs
28166	MN308782-026	NULL	1	TRIGGs
28167	MN308782-027	NULL	1	TRIGGs
28168	MN308783-001	NULL	1	TRIGGs
28169	MN308783-002	NULL	1	TRIGGs
28170	MN308783-003	NULL	1	TRIGGs
28171	MN308783-004	NULL	1	TRIGGs
28172	MN308783-005	NULL	1	TRIGGs
28173	MN308783-006	NULL	1	TRIGGs
28174	MN308783-007	NULL	1	TRIGGs
28175	MN308783-008	NULL	1	TRIGGs
28176	MN308783-009	NULL	1	TRIGGs
28177	MN308783-010	NULL	1	TRIGGs
28178	MN308783-011	NULL	1	TRIGGs
28179	MN308783-012	NULL	1	TRIGGs
28180	MN308783-013	NULL	1	TRIGGs
28181	MN308783-014	NULL	1	TRIGGs
28182	MN308783-015	NULL	1	TRIGGs
28183	MN308783-016	NULL	2	TRIGGs
28184	MN308783-017	NULL	1	TRIGGs
28185	MN308783-018	NULL	1	TRIGGs
28186	MN308783-019	NULL	1	TRIGGs
28187	MN308783-020	NULL	1	TRIGGs
28188	MN308783-021	NULL	1	TRIGGs
28189	MN308783-022	NULL	1	TRIGGs
28190	MN308783-023	NULL	1	TRIGGs
28191	MN308783-024	NULL	1	TRIGGs
28192	MN308783-025	NULL	1	TRIGGs
28193	MN308783-026	NULL	1	TRIGGs
28194	MN308783-027	NULL	1	TRIGGs
28195	MN308783-028	NULL	1	TRIGGs
28196	MN308783-029	NULL	1	TRIGGs
28197	MN308783-030	NULL	1	TRIGGs
28198	MN308783-031	NULL	1	TRIGGs
28199	MN308783-032	NULL	1	TRIGGs
28200	MN308783-033	NULL	1	TRIGGs
28201	MN308783-034	NULL	1	TRIGGs
28202	MN308783-035	NULL	1	TRIGGs
28203	MN308783-036	NULL	1	TRIGGs
28204	MN308783-037	NULL	1	TRIGGs
28205	MN308783-038	NULL	1	TRIGGs
28206	MN308783-039	NULL	1	TRIGGs
28207	MN308783-040	NULL	1	TRIGGs
28208	MN308783-041	NULL	1	TRIGGs
28209	MN308783-042	NULL	1	TRIGGs
28210	MN308783-043	NULL	1	TRIGGs
28211	MN308783-044	NULL	1	TRIGGs
28212	MN308783-045	NULL	1	TRIGGs
28213	MN308783-046	NULL	1	TRIGGs
28214	MN308783-047	NULL	1	TRIGGs
28215	MN308783-048	NULL	1	TRIGGs
28216	MN308783-049	NULL	1	TRIGGs
28217	MN308783-050	NULL	1	TRIGGs
28218	MN308783-051	NULL	1	TRIGGs
28219	MN308783-052	NULL	1	TRIGGs
28220	MN308783-053	NULL	1	TRIGGs
28221	MN308783-054	NULL	1	TRIGGs
28222	MN308783-055	NULL	1	TRIGGs
28223	MN308783-056	NULL	1	TRIGGs
28224	MN308783-057	NULL	1	TRIGGs
28225	MN308784-001	NULL	2	TRIGGs
28226	MN308784-002	NULL	2	TRIGGs
28227	MN308784-003	NULL	2	TRIGGs
28228	MN308784-004	NULL	3	TRIGGs
28229	MN308784-005	NULL	2	TRIGGs
28230	MN308784-006	NULL	2	TRIGGs
28231	MN308784-007	NULL	2	TRIGGs
28232	MN308786	NULL	2	TRIGGs
28233	MN308787	NULL	2	TRIGGs
28234	MN308788	NULL	4	TRIGGs
28235	MN308791-001	NULL	2	TRIGGs
28236	MN308791-002	NULL	2	TRIGGs
28237	MN308792	NULL	4	TRIGGs
28238	MN308793	NULL	4	TRIGGs
28239	MN308797	NULL	5	TRIGGs
28240	MN308798	NULL	3	TRIGGs
28241	MN308799	NULL	3	TRIGGs
28242	MN308800	NULL	4	TRIGGs
28243	MN308801	NULL	4	TRIGGs
28244	MN308802	NULL	2	TRIGGs
28245	MN308803	NULL	4	TRIGGs
28246	MN308805	NULL	5	TRIGGs
28247	MN308807	NULL	4	TRIGGs
28248	MN308808	NULL	3	TRIGGs
28249	MN308809	NULL	3	TRIGGs
28250	MN308810	NULL	5	TRIGGs
28251	MN308811	NULL	3	TRIGGs
28252	MN308812	NULL	4	TRIGGs
28253	MN308813	NULL	3	TRIGGs
28254	MN308815	NULL	3	TRIGGs
28255	MN308816	NULL	2	TRIGGs
28256	MN308817	NULL	2	TRIGGs
28257	MN308818	NULL	4	TRIGGs
28258	MN308819	NULL	2	TRIGGs
28259	MN308820	NULL	2	TRIGGs
28260	MN308821	NULL	3	TRIGGs
28261	MN308822	NULL	3	TRIGGs
28262	MN308823	NULL	4	TRIGGs
28263	MN308824	NULL	2	TRIGGs
28264	MN308826	NULL	4	TRIGGs
28265	MN308827	NULL	2	TRIGGs
28266	MN308829	NULL	4	TRIGGs
28267	MN308830	NULL	4	TRIGGs
28268	MN308831	NULL	3	TRIGGs
28269	MN308832	NULL	3	TRIGGs
28270	MN308833	NULL	3	TRIGGs
28271	MN308836	NULL	4	TRIGGs
28272	MN308837	NULL	4	TRIGGs
28273	MN308838	NULL	5	TRIGGs
28274	MN308839	NULL	3	TRIGGs
28275	MN308840	NULL	4	TRIGGs
28276	MN308841	NULL	4	TRIGGs
28277	MN308844	NULL	4	TRIGGs
28278	MN308846	NULL	4	TRIGGs
28279	MN308847	NULL	3	TRIGGs
28280	MN308848	NULL	3	TRIGGs
28281	MN308850	NULL	2	TRIGGs
28282	MN308853	NULL	4	TRIGGs
28283	MN308855	NULL	3	TRIGGs
28284	MN308856	NULL	3	TRIGGs
28285	MN308857	NULL	5	TRIGGs
28286	MN308858	NULL	3	TRIGGs
28287	MN308859	NULL	4	TRIGGs
28288	MN308861	NULL	3	TRIGGs
28289	MN308862	NULL	3	TRIGGs
28290	MN308863	NULL	3	TRIGGs
28291	MN308864	NULL	4	TRIGGs
28292	MN308865	NULL	4	TRIGGs
28293	MN308866	NULL	3	TRIGGs
28294	MN308868	NULL	4	TRIGGs
28295	MN308869	NULL	3	TRIGGs
28296	MN308870	NULL	3	TRIGGs
28297	MN308873	NULL	3	TRIGGs
28298	MN308874	NULL	2	TRIGGs
28299	MN308875	NULL	5	TRIGGs
28300	MN308876	NULL	3	TRIGGs
28301	MN308877	NULL	3	TRIGGs
28302	MN308878	NULL	3	TRIGGs
28303	MN308879	NULL	3	TRIGGs
28304	MN308880	NULL	4	TRIGGs
28305	MN308881-001	NULL	3	TRIGGs
28306	MN308881-002	NULL	2	TRIGGs
28307	MN308883	NULL	3	TRIGGs
28308	MN308887	NULL	3	TRIGGs
28309	MN308890	NULL	5	TRIGGs
28310	MN308892	NULL	5	TRIGGs
28311	MN308894	NULL	4	TRIGGs
28312	MN308897	NULL	3	TRIGGs
28313	MN308898	NULL	2	TRIGGs
28314	MN308899	NULL	5	TRIGGs
28315	MN308900	NULL	5	TRIGGs
28316	MN308901	NULL	2	TRIGGs
28317	MN308903	NULL	3	TRIGGs
28318	MN308905	NULL	3	TRIGGs
28319	MN308906	NULL	3	TRIGGs
28320	MN308907	NULL	3	TRIGGs
28321	MN308908	NULL	4	TRIGGs
28322	MN308910	NULL	3	TRIGGs
28323	MN308911	NULL	3	TRIGGs
28324	MN308912	NULL	3	TRIGGs
28325	MN308914	NULL	3	TRIGGs
28326	MN308915	NULL	3	TRIGGs
28327	MN308917	NULL	2	TRIGGs
28328	MN308918	NULL	3	TRIGGs
28329	MN308919	NULL	2	TRIGGs
28330	MN308920	NULL	3	TRIGGs
28331	MN308921	NULL	2	TRIGGs
28332	MN308924	NULL	3	TRIGGs
28333	MN308926	NULL	3	TRIGGs
28334	MN308927	NULL	5	TRIGGs
28335	MN308928	NULL	3	TRIGGs
28336	MN308929	NULL	4	TRIGGs
28337	MN308930	NULL	5	TRIGGs
28338	MN308931	NULL	3	TRIGGs
28339	MN308932	NULL	4	TRIGGs
28340	MN308935	NULL	3	TRIGGs
28341	MN308937	NULL	3	TRIGGs
28342	MN308938	NULL	5	TRIGGs
28343	MN308939	NULL	2	TRIGGs
28344	MN308941	NULL	4	TRIGGs
28345	MN308942	NULL	2	TRIGGs
28346	MN308944	NULL	4	TRIGGs
28347	MN308945	NULL	4	TRIGGs
28348	MN308946	NULL	5	TRIGGs
28349	MN308947	NULL	2	TRIGGs
28350	MN308948	NULL	3	TRIGGs
28351	MN308949	NULL	4	TRIGGs
28352	MN308950	NULL	3	TRIGGs
28353	MN308952	NULL	5	TRIGGs
28354	MN308953	NULL	4	TRIGGs
28355	MN308954	NULL	3	TRIGGs
28356	MN308956	NULL	2	TRIGGs
28357	MN308959	NULL	5	TRIGGs
28358	MN308963	NULL	4	TRIGGs
28359	MN308964	NULL	4	TRIGGs
28360	MN308965	NULL	2	TRIGGs
28361	MN308966	NULL	2	TRIGGs
28362	MN308967	NULL	4	TRIGGs
28363	MN308968	NULL	2	TRIGGs
28364	MN308970	NULL	3	TRIGGs
28365	MN308971	NULL	4	TRIGGs
28366	MN308972	NULL	5	TRIGGs
28367	MN308973	NULL	2	TRIGGs
28368	MN308974-001	NULL	2	TRIGGs
28369	MN308974-002	NULL	2	TRIGGs
28370	MN308974-003	NULL	2	TRIGGs
28371	MN308974-004	NULL	1	TRIGGs
28372	MN308974-005	NULL	1	TRIGGs
28373	MN308974-006	NULL	1	TRIGGs
28374	MN308974-007	NULL	1	TRIGGs
28375	MN308974-008	NULL	1	TRIGGs
28376	MN308974-009	NULL	1	TRIGGs
28377	MN308974-010	NULL	1	TRIGGs
28378	MN308974-011	NULL	1	TRIGGs
28379	MN308974-012	NULL	1	TRIGGs
28380	MN308974-013	NULL	1	TRIGGs
28381	MN308974-014	NULL	1	TRIGGs
28382	MN308974-015	NULL	1	TRIGGs
28383	MN308974-016	NULL	1	TRIGGs
28384	MN308974-017	NULL	1	TRIGGs
28385	MN308974-018	NULL	1	TRIGGs
28386	MN308975-001	NULL	2	TRIGGs
28387	MN308975-002	NULL	2	TRIGGs
28388	MN308975-003	NULL	2	TRIGGs
28389	MN308975-004	NULL	2	TRIGGs
28390	MN308975-005	NULL	1	TRIGGs
28391	MN308975-006	NULL	1	TRIGGs
28392	MN308975-007	NULL	1	TRIGGs
28393	MN308975-008	NULL	1	TRIGGs
28394	MN308975-009	NULL	1	TRIGGs
28395	MN308975-010	NULL	1	TRIGGs
28396	MN308975-011	NULL	1	TRIGGs
28397	MN308976	NULL	1	TRIGGs
28398	MN308977	NULL	1	TRIGGs
28399	MN308978-001	NULL	2	TRIGGs
28400	MN308978-002	NULL	1	TRIGGs
28401	MN308978-003	NULL	1	TRIGGs
28402	MN308978-004	NULL	1	TRIGGs
28403	MN308978-005	NULL	1	TRIGGs
28404	MN308978-006	NULL	1	TRIGGs
28405	MN308978-007	NULL	1	TRIGGs
28406	MN308978-008	NULL	1	TRIGGs
28407	MN308978-009	NULL	1	TRIGGs
28408	MN308978-010	NULL	1	TRIGGs
28409	MN308978-011	NULL	1	TRIGGs
28410	MN308979-001	NULL	2	TRIGGs
28411	MN308979-002	NULL	1	TRIGGs
28412	MN308979-003	NULL	1	TRIGGs
28413	MN308979-004	NULL	1	TRIGGs
28414	MN308979-005	NULL	1	TRIGGs
28415	MN308980	NULL	4	TRIGGs
28416	MN308982	NULL	2	TRIGGs
28417	MN308983	NULL	3	TRIGGs
28418	MN308984	NULL	2	TRIGGs
28419	MN308985	NULL	2	TRIGGs
28420	MN308987	NULL	4	TRIGGs
28421	MN308988	NULL	3	TRIGGs
28422	MN308989	NULL	3	TRIGGs
28423	MN308991	NULL	5	TRIGGs
28424	MN308992	NULL	4	TRIGGs
28425	MN308994	NULL	5	TRIGGs
28426	MN308998	NULL	3	TRIGGs
28427	MN308999	NULL	3	TRIGGs
28428	MN309000	NULL	4	TRIGGs
28429	MN309001	NULL	4	TRIGGs
28430	MN309003	NULL	4	TRIGGs
28431	MN309004	NULL	3	TRIGGs
28432	MN309005	NULL	3	TRIGGs
28433	MN309006	NULL	3	TRIGGs
28434	MN309007	NULL	4	TRIGGs
28435	MN309008	NULL	2	TRIGGs
28436	MN309009	NULL	4	TRIGGs
28437	MN309010	NULL	4	TRIGGs
28438	MN309011	NULL	3	TRIGGs
28439	MN309012	NULL	2	TRIGGs
28440	MN309014	NULL	4	TRIGGs
28441	MN309015	NULL	3	TRIGGs
28442	MN309017	NULL	3	TRIGGs
28443	MN309018	NULL	3	TRIGGs
28444	MN309019	NULL	4	TRIGGs
28445	MN309020	NULL	4	TRIGGs
28446	MN309022	NULL	2	TRIGGs
28447	MN309023	NULL	2	TRIGGs
28448	MN309024	NULL	2	TRIGGs
28449	MN309025	NULL	3	TRIGGs
28450	MN309026	NULL	3	TRIGGs
28451	MN309027	NULL	2	TRIGGs
28452	MN309029	NULL	4	TRIGGs
28453	MN309031	NULL	2	TRIGGs
28454	MN309032	NULL	4	TRIGGs
28455	MN309033	NULL	3	TRIGGs
28456	MN309034	NULL	4	TRIGGs
28457	MN309035	NULL	2	TRIGGs
28458	MN309037	NULL	2	TRIGGs
28459	MN309038	NULL	4	TRIGGs
28460	MN309039	NULL	5	TRIGGs
28461	MN309041	NULL	5	TRIGGs
28462	MN309044	NULL	5	TRIGGs
28463	MN309046	NULL	2	TRIGGs
28464	MN309047	NULL	2	TRIGGs
28465	MN309048	NULL	2	TRIGGs
28466	MN309050	NULL	5	TRIGGs
28467	MN309051	NULL	5	TRIGGs
28468	MN309053	NULL	4	TRIGGs
28469	MN309054	NULL	3	TRIGGs
28470	MN309056	NULL	2	TRIGGs
28471	MN309058	NULL	4	TRIGGs
28472	MN309059	NULL	2	TRIGGs
28473	MN309060	NULL	4	TRIGGs
28474	MN309061	NULL	3	TRIGGs
28475	MN309062	NULL	3	TRIGGs
28476	MN309063	NULL	3	TRIGGs
28477	MN309064	NULL	5	TRIGGs
28478	MN309066	NULL	2	TRIGGs
28479	MN309069	NULL	5	TRIGGs
28480	MN309071	NULL	2	TRIGGs
28481	MN309072	NULL	3	TRIGGs
28482	MN309073	NULL	2	TRIGGs
28483	MN309074	NULL	2	TRIGGs
28484	MN309078	NULL	4	TRIGGs
28485	MN309082	NULL	3	TRIGGs
28486	MN309083	NULL	3	TRIGGs
28487	MN309084	NULL	2	TRIGGs
28488	MN309086	NULL	5	TRIGGs
28489	MN309087	NULL	3	TRIGGs
28490	MN309089	NULL	4	TRIGGs
28491	MN309090	NULL	2	TRIGGs
28492	MN309091	NULL	3	TRIGGs
28493	MN309093	NULL	4	TRIGGs
28494	MN309095	NULL	3	TRIGGs
28495	MN309096	NULL	4	TRIGGs
28496	MN309097	NULL	5	TRIGGs
28497	MN309098-001	NULL	2	TRIGGs
28498	MN309098-002	NULL	2	TRIGGs
28499	MN309098-003	NULL	2	TRIGGs
28500	MN309098-004	NULL	2	TRIGGs
28501	MN309098-005	NULL	2	TRIGGs
28502	MN309098-006	NULL	2	TRIGGs
28503	MN309098-007	NULL	2	TRIGGs
28504	MN309099	NULL	2	TRIGGs
28505	MN309100	NULL	2	TRIGGs
28506	MN309101	NULL	2	TRIGGs
28507	MN309102	NULL	5	TRIGGs
28508	MN309105	NULL	2	TRIGGs
28509	MN309106	NULL	4	TRIGGs
28510	MN309107	NULL	3	TRIGGs
28511	MN309108	NULL	4	TRIGGs
28512	MN309109	NULL	4	TRIGGs
28513	MN309110	NULL	4	TRIGGs
28514	MN309111	NULL	3	TRIGGs
28515	MN309113	NULL	3	TRIGGs
28516	MN309114	NULL	3	TRIGGs
28517	MN309116	NULL	4	TRIGGs
28518	MN309117	NULL	4	TRIGGs
28519	MN309119	NULL	2	TRIGGs
28520	MN309120	NULL	2	TRIGGs
28521	MN309124	NULL	3	TRIGGs
28522	MN309125	NULL	2	TRIGGs
28523	MN309126	NULL	2	TRIGGs
28524	MN309127	NULL	4	TRIGGs
28525	MN309128	NULL	3	TRIGGs
28526	MN309129	NULL	4	TRIGGs
28527	MN309130	NULL	2	TRIGGs
28528	MN309131	NULL	4	TRIGGs
28529	MN309132	NULL	4	TRIGGs
28530	MN309133	NULL	3	TRIGGs
28531	MN309134	NULL	3	TRIGGs
28532	MN309135	NULL	3	TRIGGs
28533	MN309138	NULL	4	TRIGGs
28534	MN309139	NULL	4	TRIGGs
28535	MN309140	NULL	2	TRIGGs
28536	MN309143	NULL	5	TRIGGs
28537	MN309145	NULL	3	TRIGGs
28538	MN309147	NULL	4	TRIGGs
28539	MN309148	NULL	3	TRIGGs
28540	MN309149	NULL	3	TRIGGs
28541	MN309151	NULL	2	TRIGGs
28542	MN309152	NULL	2	TRIGGs
28543	MN309153	NULL	3	TRIGGs
28544	MN309154	NULL	2	TRIGGs
28545	MN309155	NULL	3	TRIGGs
28546	MN309156	NULL	3	TRIGGs
28547	MN309157	NULL	3	TRIGGs
28548	MN309158	NULL	3	TRIGGs
28549	MN309160	NULL	2	TRIGGs
28550	MN309161	NULL	2	TRIGGs
28551	MN309163	NULL	3	TRIGGs
28552	MN309164	NULL	4	TRIGGs
28553	MN309166-001	NULL	2	TRIGGs
28554	MN309166-002	NULL	2	TRIGGs
28555	MN309167	NULL	3	TRIGGs
28556	MN309168	NULL	2	TRIGGs
28557	MN309170	NULL	3	TRIGGs
28558	MN309171	NULL	4	TRIGGs
28559	MN309173	NULL	4	TRIGGs
28560	MN309174-001	NULL	3	TRIGGs
28561	MN309174-002	NULL	2	TRIGGs
28562	MN309174-003	NULL	2	TRIGGs
28563	MN309174-004	NULL	2	TRIGGs
28564	MN309174-005	NULL	3	TRIGGs
28565	MN309174-006	NULL	2	TRIGGs
28566	MN309174-007	NULL	2	TRIGGs
28567	MN309174-008	NULL	2	TRIGGs
28568	MN309174-009	NULL	4	TRIGGs
28569	MN309174-010	NULL	2	TRIGGs
28570	MN309174-011	NULL	3	TRIGGs
28571	MN309174-012	NULL	1	TRIGGs
28572	MN309174-013	NULL	4	TRIGGs
28573	MN309174-014	NULL	3	TRIGGs
28574	MN309174-015	NULL	2	TRIGGs
28575	MN309174-016	NULL	1	TRIGGs
28576	MN309174-017	NULL	2	TRIGGs
28577	MN309174-018	NULL	2	TRIGGs
28578	MN309174-019	NULL	3	TRIGGs
28579	MN309174-020	NULL	2	TRIGGs
28580	MN309174-021	NULL	2	TRIGGs
28581	MN309174-022	NULL	3	TRIGGs
28582	MN309174-023	NULL	2	TRIGGs
28583	MN309174-024	NULL	2	TRIGGs
28584	MN309174-025	NULL	2	TRIGGs
28585	MN309174-026	NULL	2	TRIGGs
28586	MN309174-027	NULL	3	TRIGGs
28587	MN309174-028	NULL	2	TRIGGs
28588	MN309174-029	NULL	2	TRIGGs
28589	MN309174-030	NULL	3	TRIGGs
28590	MN309174-031	NULL	3	TRIGGs
28591	MN309174-032	NULL	2	TRIGGs
28592	MN309174-033	NULL	2	TRIGGs
28593	MN309174-034	NULL	3	TRIGGs
28594	MN309174-035	NULL	5	TRIGGs
28595	MN309174-036	NULL	3	TRIGGs
28596	MN309174-037	NULL	4	TRIGGs
28597	MN309174-038	NULL	2	TRIGGs
28598	MN309174-039	NULL	2	TRIGGs
28599	MN309174-040	NULL	2	TRIGGs
28600	MN309174-041	NULL	2	TRIGGs
28601	MN309174-042	NULL	2	TRIGGs
28602	MN309174-043	NULL	2	TRIGGs
28603	MN309174-044	NULL	2	TRIGGs
28604	MN309174-045	NULL	2	TRIGGs
28605	MN309174-046	NULL	2	TRIGGs
28606	MN309174-047	NULL	3	TRIGGs
28607	MN309174-048	NULL	2	TRIGGs
28608	MN309174-049	NULL	2	TRIGGs
28609	MN309174-050	NULL	1	TRIGGs
28610	MN309174-051	NULL	2	TRIGGs
28611	MN309174-052	NULL	3	TRIGGs
28612	MN309174-053	NULL	2	TRIGGs
28613	MN309174-054	NULL	2	TRIGGs
28614	MN309174-055	NULL	2	TRIGGs
28615	MN309174-056	NULL	2	TRIGGs
28616	MN309174-057	NULL	2	TRIGGs
28617	MN309174-058	NULL	3	TRIGGs
28618	MN309174-059	NULL	2	TRIGGs
28619	MN309174-060	NULL	2	TRIGGs
28620	MN309174-061	NULL	2	TRIGGs
28621	MN309174-062	NULL	2	TRIGGs
28622	MN309174-063	NULL	2	TRIGGs
28623	MN309174-064	NULL	3	TRIGGs
28624	MN309174-065	NULL	2	TRIGGs
28625	MN309174-066	NULL	3	TRIGGs
28626	MN309174-067	NULL	2	TRIGGs
28627	MN309174-068	NULL	2	TRIGGs
28628	MN309174-069	NULL	2	TRIGGs
28629	MN309174-070	NULL	4	TRIGGs
28630	MN309174-071	NULL	2	TRIGGs
28631	MN309174-072	NULL	3	TRIGGs
28632	MN309174-073	NULL	2	TRIGGs
28633	MN309174-074	NULL	2	TRIGGs
28634	MN309174-075	NULL	2	TRIGGs
28635	MN309174-076	NULL	2	TRIGGs
28636	MN309174-077	NULL	2	TRIGGs
28637	MN309174-078	NULL	2	TRIGGs
28638	MN309174-079	NULL	2	TRIGGs
28639	MN309174-080	NULL	2	TRIGGs
28640	MN309174-081	NULL	2	TRIGGs
28641	MN309174-082	NULL	2	TRIGGs
28642	MN309174-083	NULL	2	TRIGGs
28643	MN309174-084	NULL	1	TRIGGs
28644	MN309174-085	NULL	3	TRIGGs
28645	MN309174-086	NULL	2	TRIGGs
28646	MN309174-087	NULL	2	TRIGGs
28647	MN309174-088	NULL	2	TRIGGs
28648	MN309174-089	NULL	3	TRIGGs
28649	MN309174-090	NULL	2	TRIGGs
28650	MN309174-091	NULL	2	TRIGGs
28651	MN309174-092	NULL	2	TRIGGs
28652	MN309174-093	NULL	2	TRIGGs
28653	MN309174-094	NULL	2	TRIGGs
28654	MN309174-095	NULL	2	TRIGGs
28655	MN309174-096	NULL	2	TRIGGs
28656	MN309174-097	NULL	2	TRIGGs
28657	MN309174-098	NULL	2	TRIGGs
28658	MN309174-099	NULL	2	TRIGGs
28659	MN309174-100	NULL	2	TRIGGs
28660	MN309174-101	NULL	2	TRIGGs
28661	MN309174-102	NULL	2	TRIGGs
28662	MN309174-103	NULL	2	TRIGGs
28663	MN309174-104	NULL	2	TRIGGs
28664	MN309174-105	NULL	2	TRIGGs
28665	MN309174-106	NULL	2	TRIGGs
28666	MN309174-107	NULL	2	TRIGGs
28667	MN309174-108	NULL	2	TRIGGs
28668	MN309174-109	NULL	2	TRIGGs
28669	MN309174-110	NULL	2	TRIGGs
28670	MN309174-111	NULL	3	TRIGGs
28671	MN309174-112	NULL	2	TRIGGs
28672	MN309174-113	NULL	2	TRIGGs
28673	MN309174-114	NULL	2	TRIGGs
28674	MN309174-115	NULL	2	TRIGGs
28675	MN309174-116	NULL	2	TRIGGs
28676	MN309174-117	NULL	2	TRIGGs
28677	MN309174-118	NULL	2	TRIGGs
28678	MN309174-119	NULL	2	TRIGGs
28679	MN309174-120	NULL	2	TRIGGs
28680	MN309174-121	NULL	2	TRIGGs
28681	MN309174-122	NULL	2	TRIGGs
28682	MN309174-123	NULL	2	TRIGGs
28683	MN309174-124	NULL	2	TRIGGs
28684	MN309174-125	NULL	4	TRIGGs
28685	MN309174-126	NULL	2	TRIGGs
28686	MN309174-127	NULL	2	TRIGGs
28687	MN309174-128	NULL	2	TRIGGs
28688	MN309174-129	NULL	2	TRIGGs
28689	MN309174-130	NULL	2	TRIGGs
28690	MN309174-131	NULL	2	TRIGGs
28691	MN309174-132	NULL	2	TRIGGs
28692	MN309174-133	NULL	2	TRIGGs
28693	MN309174-134	NULL	2	TRIGGs
28694	MN309174-135	NULL	2	TRIGGs
28695	MN309174-136	NULL	2	TRIGGs
28696	MN309174-137	NULL	2	TRIGGs
28697	MN309174-138	NULL	2	TRIGGs
28698	MN309174-139	NULL	2	TRIGGs
28699	MN309174-140	NULL	2	TRIGGs
28700	MN309174-141	NULL	2	TRIGGs
28701	MN309174-142	NULL	2	TRIGGs
28702	MN309174-143	NULL	2	TRIGGs
28703	MN309174-144	NULL	2	TRIGGs
28704	MN309174-145	NULL	2	TRIGGs
28705	MN309174-146	NULL	2	TRIGGs
28706	MN309174-147	NULL	2	TRIGGs
28707	MN309174-148	NULL	4	TRIGGs
28708	MN309174-149	NULL	2	TRIGGs
28709	MN309174-150	NULL	3	TRIGGs
28710	MN309174-151	NULL	3	TRIGGs
28711	MN309174-152	NULL	2	TRIGGs
28712	MN309174-153	NULL	2	TRIGGs
28713	MN309174-154	NULL	2	TRIGGs
28714	MN309174-155	NULL	2	TRIGGs
28715	MN309174-156	NULL	2	TRIGGs
28716	MN309174-157	NULL	2	TRIGGs
28717	MN309174-158	NULL	1	TRIGGs
28718	MN309174-159	NULL	2	TRIGGs
28719	MN309174-160	NULL	2	TRIGGs
28720	MN309174-161	NULL	2	TRIGGs
28721	MN309174-162	NULL	2	TRIGGs
28722	MN309174-163	NULL	2	TRIGGs
28723	MN309174-164	NULL	2	TRIGGs
28724	MN309174-165	NULL	2	TRIGGs
28725	MN309174-166	NULL	3	TRIGGs
28726	MN309174-167	NULL	2	TRIGGs
28727	MN309174-168	NULL	2	TRIGGs
28728	MN309174-169	NULL	2	TRIGGs
28729	MN309174-170	NULL	2	TRIGGs
28730	MN309174-171	NULL	2	TRIGGs
28731	MN309174-172	NULL	2	TRIGGs
28732	MN309174-173	NULL	2	TRIGGs
28733	MN309174-174	NULL	2	TRIGGs
28734	MN309174-175	NULL	3	TRIGGs
28735	MN309174-176	NULL	2	TRIGGs
28736	MN309174-177	NULL	2	TRIGGs
28737	MN309174-178	NULL	2	TRIGGs
28738	MN309174-179	NULL	2	TRIGGs
28739	MN309174-180	NULL	2	TRIGGs
28740	MN309174-181	NULL	2	TRIGGs
28741	MN309174-182	NULL	2	TRIGGs
28742	MN309174-183	NULL	2	TRIGGs
28743	MN309174-184	NULL	2	TRIGGs
28744	MN309174-185	NULL	2	TRIGGs
28745	MN309174-186	NULL	2	TRIGGs
28746	MN309174-187	NULL	2	TRIGGs
28747	MN309174-188	NULL	3	TRIGGs
28748	MN309174-189	NULL	3	TRIGGs
28749	MN309174-190	NULL	2	TRIGGs
28750	MN309174-191	NULL	2	TRIGGs
28751	MN309174-192	NULL	2	TRIGGs
28752	MN309174-193	NULL	2	TRIGGs
28753	MN309174-194	NULL	2	TRIGGs
28754	MN309174-195	NULL	3	TRIGGs
28755	MN309174-196	NULL	2	TRIGGs
28756	MN309174-197	NULL	2	TRIGGs
28757	MN309174-198	NULL	2	TRIGGs
28758	MN309174-199	NULL	2	TRIGGs
28759	MN309174-200	NULL	2	TRIGGs
28760	MN309174-201	NULL	2	TRIGGs
28761	MN309174-202	NULL	2	TRIGGs
28762	MN309174-203	NULL	2	TRIGGs
28763	MN309174-204	NULL	2	TRIGGs
28764	MN309174-205	NULL	2	TRIGGs
28765	MN309174-206	NULL	2	TRIGGs
28766	MN309174-207	NULL	3	TRIGGs
28767	MN309174-208	NULL	2	TRIGGs
28768	MN309174-209	NULL	2	TRIGGs
28769	MN309174-210	NULL	3	TRIGGs
28770	MN309174-211	NULL	3	TRIGGs
28771	MN309174-212	NULL	2	TRIGGs
28772	MN309174-213	NULL	2	TRIGGs
28773	MN309174-214	NULL	2	TRIGGs
28774	MN309174-215	NULL	2	TRIGGs
28775	MN309174-216	NULL	2	TRIGGs
28776	MN309174-217	NULL	2	TRIGGs
28777	MN309174-218	NULL	2	TRIGGs
28778	MN309174-219	NULL	2	TRIGGs
28779	MN309174-220	NULL	2	TRIGGs
28780	MN309174-221	NULL	1	TRIGGs
28781	MN309174-222	NULL	2	TRIGGs
28782	MN309174-223	NULL	2	TRIGGs
28783	MN309174-224	NULL	2	TRIGGs
28784	MN309174-225	NULL	2	TRIGGs
28785	MN309174-226	NULL	2	TRIGGs
28786	MN309174-227	NULL	2	TRIGGs
28787	MN309174-228	NULL	3	TRIGGs
28788	MN309174-229	NULL	4	TRIGGs
28789	MN309174-230	NULL	3	TRIGGs
28790	MN309174-231	NULL	2	TRIGGs
28791	MN309174-232	NULL	1	TRIGGs
28792	MN309174-233	NULL	1	TRIGGs
28793	MN309174-234	NULL	1	TRIGGs
28794	MN309174-235	NULL	2	TRIGGs
28795	MN309174-236	NULL	1	TRIGGs
28796	MN309174-237	NULL	2	TRIGGs
28797	MN309174-238	NULL	2	TRIGGs
28798	MN309174-239	NULL	2	TRIGGs
28799	MN309174-240	NULL	2	TRIGGs
28800	MN309174-241	NULL	2	TRIGGs
28801	MN309174-242	NULL	2	TRIGGs
28802	MN309174-243	NULL	2	TRIGGs
28803	MN309174-244	NULL	2	TRIGGs
28804	MN309174-245	NULL	2	TRIGGs
28805	MN309174-246	NULL	3	TRIGGs
28806	MN309174-247	NULL	1	TRIGGs
28807	MN309174-248	NULL	2	TRIGGs
28808	MN309174-249	NULL	2	TRIGGs
28809	MN309174-250	NULL	4	TRIGGs
28810	MN309174-251	NULL	2	TRIGGs
28811	MN309174-252	NULL	4	TRIGGs
28812	MN309174-253	NULL	3	TRIGGs
28813	MN309174-254	NULL	2	TRIGGs
28814	MN309174-255	NULL	2	TRIGGs
28815	MN309174-256	NULL	2	TRIGGs
28816	MN309174-257	NULL	4	TRIGGs
28817	MN309174-258	NULL	2	TRIGGs
28818	MN309174-259	NULL	2	TRIGGs
28819	MN309174-260	NULL	2	TRIGGs
28820	MN309174-261	NULL	4	TRIGGs
28821	MN309174-262	NULL	2	TRIGGs
28822	MN309174-263	NULL	3	TRIGGs
28823	MN309174-264	NULL	2	TRIGGs
28824	MN309174-265	NULL	2	TRIGGs
28825	MN309174-266	NULL	3	TRIGGs
28826	MN309174-267	NULL	2	TRIGGs
28827	MN309174-268	NULL	2	TRIGGs
28828	MN309174-269	NULL	2	TRIGGs
28829	MN309174-270	NULL	3	TRIGGs
28830	MN309174-271	NULL	2	TRIGGs
28831	MN309174-272	NULL	2	TRIGGs
28832	MN309174-273	NULL	2	TRIGGs
28833	MN309174-274	NULL	2	TRIGGs
28834	MN309174-275	NULL	2	TRIGGs
28835	MN309174-276	NULL	2	TRIGGs
28836	MN309174-277	NULL	2	TRIGGs
28837	MN309174-278	NULL	2	TRIGGs
28838	MN309174-279	NULL	3	TRIGGs
28839	MN309174-280	NULL	4	TRIGGs
28840	MN309174-281	NULL	2	TRIGGs
28841	MN309174-282	NULL	2	TRIGGs
28842	MN309174-283	NULL	2	TRIGGs
28843	MN309174-284	NULL	3	TRIGGs
28844	MN309174-285	NULL	3	TRIGGs
28845	MN309174-286	NULL	2	TRIGGs
28846	MN309174-287	NULL	2	TRIGGs
28847	MN309174-288	NULL	2	TRIGGs
28848	MN309174-289	NULL	2	TRIGGs
28849	MN309174-290	NULL	2	TRIGGs
28850	MN309174-291	NULL	3	TRIGGs
28851	MN309174-292	NULL	2	TRIGGs
28852	MN309174-293	NULL	2	TRIGGs
28853	MN309174-294	NULL	3	TRIGGs
28854	MN309174-295	NULL	3	TRIGGs
28855	MN309174-296	NULL	4	TRIGGs
28856	MN309174-297	NULL	2	TRIGGs
28857	MN309174-298	NULL	2	TRIGGs
28858	MN309174-299	NULL	2	TRIGGs
28859	MN309174-300	NULL	2	TRIGGs
28860	MN309174-301	NULL	2	TRIGGs
28861	MN309174-302	NULL	2	TRIGGs
28862	MN309174-303	NULL	2	TRIGGs
28863	MN309174-304	NULL	2	TRIGGs
28864	MN309174-305	NULL	2	TRIGGs
28865	MN309174-306	NULL	3	TRIGGs
28866	MN309174-307	NULL	2	TRIGGs
28867	MN309174-308	NULL	1	TRIGGs
28868	MN309174-309	NULL	2	TRIGGs
28869	MN309174-310	NULL	2	TRIGGs
28870	MN309174-311	NULL	4	TRIGGs
28871	MN309174-312	NULL	2	TRIGGs
28872	MN309174-313	NULL	2	TRIGGs
28873	MN309174-314	NULL	1	TRIGGs
28874	MN309174-315	NULL	2	TRIGGs
28875	MN309174-316	NULL	2	TRIGGs
28876	MN309174-317	NULL	2	TRIGGs
28877	MN309174-318	NULL	2	TRIGGs
28878	MN309174-319	NULL	2	TRIGGs
28879	MN309174-320	NULL	2	TRIGGs
28880	MN309174-321	NULL	2	TRIGGs
28881	MN309174-322	NULL	2	TRIGGs
28882	MN309174-323	NULL	4	TRIGGs
28883	MN309174-324	NULL	2	TRIGGs
28884	MN309174-325	NULL	2	TRIGGs
28885	MN309174-326	NULL	2	TRIGGs
28886	MN309174-327	NULL	2	TRIGGs
28887	MN309174-328	NULL	4	TRIGGs
28888	MN309174-329	NULL	2	TRIGGs
28889	MN309174-330	NULL	3	TRIGGs
28890	MN309174-331	NULL	2	TRIGGs
28891	MN309174-332	NULL	2	TRIGGs
28892	MN309174-333	NULL	2	TRIGGs
28893	MN309174-334	NULL	2	TRIGGs
28894	MN309174-335	NULL	2	TRIGGs
28895	MN309174-336	NULL	1	TRIGGs
28896	MN309174-337	NULL	2	TRIGGs
28897	MN309174-338	NULL	2	TRIGGs
28898	MN309174-339	NULL	2	TRIGGs
28899	MN309174-340	NULL	2	TRIGGs
28900	MN309174-341	NULL	2	TRIGGs
28901	MN309174-342	NULL	2	TRIGGs
28902	MN309174-343	NULL	2	TRIGGs
28903	MN309174-344	NULL	2	TRIGGs
28904	MN309174-345	NULL	2	TRIGGs
28905	MN309174-346	NULL	2	TRIGGs
28906	MN309174-347	NULL	2	TRIGGs
28907	MN309174-348	NULL	2	TRIGGs
28908	MN309174-349	NULL	2	TRIGGs
28909	MN309174-350	NULL	2	TRIGGs
28910	MN309174-351	NULL	2	TRIGGs
28911	MN309174-352	NULL	1	TRIGGs
28912	MN309174-353	NULL	2	TRIGGs
28913	MN309174-354	NULL	2	TRIGGs
28914	MN309174-355	NULL	2	TRIGGs
28915	MN309174-356	NULL	2	TRIGGs
28916	MN309174-357	NULL	2	TRIGGs
28917	MN309174-358	NULL	2	TRIGGs
28918	MN309174-359	NULL	2	TRIGGs
28919	MN309174-360	NULL	2	TRIGGs
28920	MN309174-361	NULL	2	TRIGGs
28921	MN309174-362	NULL	2	TRIGGs
28922	MN309174-363	NULL	2	TRIGGs
28923	MN309174-364	NULL	2	TRIGGs
28924	MN309174-365	NULL	4	TRIGGs
28925	MN309174-366	NULL	1	TRIGGs
28926	MN309174-367	NULL	3	TRIGGs
28927	MN309174-368	NULL	3	TRIGGs
28928	MN309174-369	NULL	3	TRIGGs
28929	MN309174-370	NULL	2	TRIGGs
28930	MN309174-371	NULL	1	TRIGGs
28931	MN309174-372	NULL	2	TRIGGs
28932	MN309174-373	NULL	2	TRIGGs
28933	MN309174-374	NULL	3	TRIGGs
28934	MN309174-375	NULL	3	TRIGGs
28935	MN309174-376	NULL	2	TRIGGs
28936	MN309174-377	NULL	2	TRIGGs
28937	MN309174-378	NULL	2	TRIGGs
28938	MN309174-379	NULL	2	TRIGGs
28939	MN309174-380	NULL	2	TRIGGs
28940	MN309174-381	NULL	2	TRIGGs
28941	MN309174-382	NULL	1	TRIGGs
28942	MN309174-383	NULL	2	TRIGGs
28943	MN309174-384	NULL	2	TRIGGs
28944	MN309174-385	NULL	2	TRIGGs
28945	MN309174-386	NULL	2	TRIGGs
28946	MN309174-387	NULL	2	TRIGGs
28947	MN309174-388	NULL	3	TRIGGs
28948	MN309174-389	NULL	2	TRIGGs
28949	MN309174-390	NULL	2	TRIGGs
28950	MN309174-391	NULL	2	TRIGGs
28951	MN309174-392	NULL	2	TRIGGs
28952	MN309174-393	NULL	3	TRIGGs
28953	MN309174-394	NULL	2	TRIGGs
28954	MN309174-395	NULL	2	TRIGGs
28955	MN309174-396	NULL	2	TRIGGs
28956	MN309174-397	NULL	1	TRIGGs
28957	MN309174-398	NULL	2	TRIGGs
28958	MN309174-399	NULL	2	TRIGGs
28959	MN309174-400	NULL	2	TRIGGs
28960	MN309174-401	NULL	2	TRIGGs
28961	MN309174-402	NULL	2	TRIGGs
28962	MN309174-403	NULL	2	TRIGGs
28963	MN309174-404	NULL	2	TRIGGs
28964	MN309174-405	NULL	2	TRIGGs
28965	MN309174-406	NULL	3	TRIGGs
28966	MN309174-407	NULL	2	TRIGGs
28967	MN309174-408	NULL	2	TRIGGs
28968	MN309174-409	NULL	2	TRIGGs
28969	MN309174-410	NULL	2	TRIGGs
28970	MN309174-411	NULL	4	TRIGGs
28971	MN309174-412	NULL	2	TRIGGs
28972	MN309174-413	NULL	2	TRIGGs
28973	MN309174-414	NULL	2	TRIGGs
28974	MN309174-415	NULL	2	TRIGGs
28975	MN309174-416	NULL	2	TRIGGs
28976	MN309174-417	NULL	2	TRIGGs
28977	MN309174-418	NULL	2	TRIGGs
28978	MN309174-419	NULL	2	TRIGGs
28979	MN309174-420	NULL	2	TRIGGs
28980	MN309174-421	NULL	2	TRIGGs
28981	MN309174-422	NULL	2	TRIGGs
28982	MN309174-423	NULL	2	TRIGGs
28983	MN309174-424	NULL	2	TRIGGs
28984	MN309174-425	NULL	2	TRIGGs
28985	MN309174-426	NULL	2	TRIGGs
28986	MN309174-427	NULL	2	TRIGGs
28987	MN309174-428	NULL	2	TRIGGs
28988	MN309174-429	NULL	2	TRIGGs
28989	MN309175	NULL	2	TRIGGs
28990	MN309177	NULL	2	TRIGGs
28991	MN309179	NULL	3	TRIGGs
28992	MN309180	NULL	4	TRIGGs
28993	MN309181	NULL	4	TRIGGs
28994	MN309183	NULL	5	TRIGGs
28995	MN309184	NULL	3	TRIGGs
28996	MN309185	NULL	3	TRIGGs
28997	MN309186	NULL	4	TRIGGs
28998	MN309188	NULL	4	TRIGGs
28999	MN309189	NULL	4	TRIGGs
29000	MN309190	NULL	2	TRIGGs
29001	MN309191	NULL	3	TRIGGs
29002	MN309193	NULL	2	TRIGGs
29003	MN309194	NULL	3	TRIGGs
29004	MN309198	NULL	4	TRIGGs
29005	MN309199	NULL	4	TRIGGs
29006	MN309200	NULL	4	TRIGGs
29007	MN309201	NULL	4	TRIGGs
29008	MN309202	NULL	5	TRIGGs
29009	MN309204	NULL	2	TRIGGs
29010	MN309205	NULL	3	TRIGGs
29011	MN309206	NULL	3	TRIGGs
29012	MN309207	NULL	5	TRIGGs
29013	MN309208	NULL	3	TRIGGs
29014	MN309210	NULL	5	TRIGGs
29015	MN309213	NULL	2	TRIGGs
29016	MN309214	NULL	3	TRIGGs
29017	MN309217	NULL	2	TRIGGs
29018	MN309218	NULL	3	TRIGGs
29019	MN309219	NULL	3	TRIGGs
29020	MN309220	NULL	5	TRIGGs
29021	MN309222	NULL	3	TRIGGs
29022	MN309223	NULL	5	TRIGGs
29023	MN309224	NULL	3	TRIGGs
29024	MN309227	NULL	4	TRIGGs
29025	MN309228	NULL	2	TRIGGs
29026	MN309229	NULL	2	TRIGGs
29027	MN309230	NULL	3	TRIGGs
29028	MN309232	NULL	2	TRIGGs
29029	MN309235	NULL	3	TRIGGs
29030	MN309236	NULL	2	TRIGGs
29031	MN309237	NULL	4	TRIGGs
29032	MN309238	NULL	5	TRIGGs
29033	MN309243	NULL	4	TRIGGs
29034	MN309244	NULL	2	TRIGGs
29035	MN309245	NULL	4	TRIGGs
29036	MN309246	NULL	4	TRIGGs
29037	MN309247	NULL	3	TRIGGs
29038	MN309248	NULL	2	TRIGGs
29039	MN309250	NULL	1	TRIGGs
29040	MN309252	NULL	3	TRIGGs
29041	MN309254	NULL	3	TRIGGs
29042	MN309255	NULL	2	TRIGGs
29043	MN309256	NULL	3	TRIGGs
29044	MN309258	NULL	2	TRIGGs
29045	MN309259	NULL	4	TRIGGs
29046	MN309261	NULL	4	TRIGGs
29047	MN309263	NULL	4	TRIGGs
29048	MN309264	NULL	3	TRIGGs
29049	MN309265	NULL	4	TRIGGs
29050	MN309266	NULL	4	TRIGGs
29051	MN309267	NULL	4	TRIGGs
29052	MN309271	NULL	5	TRIGGs
29053	MN309272	NULL	4	TRIGGs
29054	MN309273	NULL	4	TRIGGs
29055	MN309274	NULL	4	TRIGGs
29056	MN309279	NULL	5	TRIGGs
29057	MN309280	NULL	5	TRIGGs
29058	MN309284	NULL	2	TRIGGs
29059	MN309285	NULL	2	TRIGGs
29060	MN309286	NULL	3	TRIGGs
29061	MN309287	NULL	2	TRIGGs
29062	MN309288	NULL	3	TRIGGs
29063	MN309291	NULL	2	TRIGGs
29064	MN309293	NULL	2	TRIGGs
29065	MN309294	NULL	4	TRIGGs
29066	MN309296	NULL	2	TRIGGs
29067	MN309297	NULL	2	TRIGGs
29068	MN309298	NULL	2	TRIGGs
29069	MN309299	NULL	4	TRIGGs
29070	MN309300	NULL	3	TRIGGs
29071	MN309301	NULL	2	TRIGGs
29072	MN309304	NULL	3	TRIGGs
29073	MN309305	NULL	4	TRIGGs
29074	MN309306	NULL	2	TRIGGs
29075	MN309307	NULL	4	TRIGGs
29076	MN309310	NULL	4	TRIGGs
29077	MN309311	NULL	2	TRIGGs
29078	MN309313	NULL	3	TRIGGs
29079	MN309316-001	NULL	4	TRIGGs
29080	MN309316-002	NULL	2	TRIGGs
29081	MN309316-003	NULL	2	TRIGGs
29082	MN309316-004	NULL	2	TRIGGs
29083	MN309322	NULL	4	TRIGGs
29084	MN309323	NULL	3	TRIGGs
29085	MN309325	NULL	2	TRIGGs
29086	MN309326	NULL	3	TRIGGs
29087	MN309327	NULL	4	TRIGGs
29088	MN309328	NULL	4	TRIGGs
29089	MN309329	NULL	2	TRIGGs
29090	MN309330	NULL	3	TRIGGs
29091	MN309331	NULL	2	TRIGGs
29092	MN309332	NULL	4	TRIGGs
29093	MN309333	NULL	3	TRIGGs
29094	MN309334	NULL	5	TRIGGs
29095	MN309335	NULL	2	TRIGGs
29096	MN309336	NULL	4	TRIGGs
29097	MN309337	NULL	3	TRIGGs
29098	MN309339	NULL	2	TRIGGs
29099	MN309342	NULL	2	TRIGGs
29100	MN309344	NULL	3	TRIGGs
29101	MN309345	NULL	4	TRIGGs
29102	MN309347	NULL	4	TRIGGs
29103	MN309349	NULL	4	TRIGGs
29104	MN309350	NULL	4	TRIGGs
29105	MN309351	NULL	4	TRIGGs
29106	MN309352	NULL	3	TRIGGs
29107	MN309353	NULL	4	TRIGGs
29108	MN309354	NULL	4	TRIGGs
29109	MN309355	NULL	4	TRIGGs
29110	MN309356	NULL	5	TRIGGs
29111	MN309357	NULL	5	TRIGGs
29112	MN309358	NULL	2	TRIGGs
29113	MN309359	NULL	4	TRIGGs
29114	MN309361	NULL	4	TRIGGs
29115	MN309362	NULL	2	TRIGGs
29116	MN309363	NULL	2	TRIGGs
29117	MN309364	NULL	4	TRIGGs
29118	MN309365	NULL	3	TRIGGs
29119	MN309366	NULL	4	TRIGGs
29120	MN309367	NULL	4	TRIGGs
29121	MN309368	NULL	4	TRIGGs
29122	MN309369	NULL	3	TRIGGs
29123	MN309370	NULL	2	TRIGGs
29124	MN309371	NULL	2	TRIGGs
29125	MN309372	NULL	4	TRIGGs
29126	MN309373	NULL	5	TRIGGs
29127	MN309377	NULL	4	TRIGGs
29128	MN309378	NULL	2	TRIGGs
29129	MN309379	NULL	2	TRIGGs
29130	MN309381	NULL	4	TRIGGs
29131	MN309383	NULL	5	TRIGGs
29132	MN309384	NULL	5	TRIGGs
29133	MN309385	NULL	4	TRIGGs
29134	MN309386	NULL	4	TRIGGs
29135	MN309387	NULL	4	TRIGGs
29136	MN309388	NULL	3	TRIGGs
29137	MN309393	NULL	5	TRIGGs
29138	MN309394	NULL	4	TRIGGs
29139	MN309395	NULL	2	TRIGGs
29140	MN309396	NULL	2	TRIGGs
29141	MN309397	NULL	2	TRIGGs
29142	MN309398	NULL	4	TRIGGs
29143	MN309400	NULL	3	TRIGGs
29144	MN309401	NULL	3	TRIGGs
29145	MN309402	NULL	5	TRIGGs
29146	MN309404	NULL	3	TRIGGs
29147	MN309407	NULL	2	TRIGGs
29148	MN309409	NULL	3	TRIGGs
29149	MN309412	NULL	2	TRIGGs
29150	MN309413	NULL	5	TRIGGs
29151	MN309414	NULL	2	TRIGGs
29152	MN309415	NULL	4	TRIGGs
29153	MN309418	NULL	5	TRIGGs
29154	MN309419	NULL	2	TRIGGs
29155	MN309420	NULL	3	TRIGGs
29156	MN309421	NULL	4	TRIGGs
29157	MN309423	NULL	4	TRIGGs
29158	MN309424	NULL	3	TRIGGs
29159	MN309425	NULL	4	TRIGGs
29160	MN309427	NULL	2	TRIGGs
29161	MN309428	NULL	3	TRIGGs
29162	MN309429	NULL	4	TRIGGs
29163	MN309431	NULL	5	TRIGGs
29164	MN309433	NULL	4	TRIGGs
29165	MN309434	NULL	4	TRIGGs
29166	MN309435	NULL	3	TRIGGs
29167	MN309441	NULL	3	TRIGGs
29168	MN309442	NULL	3	TRIGGs
29169	MN309446	NULL	3	TRIGGs
29170	MN309449	NULL	5	TRIGGs
29171	MN309450	NULL	4	TRIGGs
29172	MN309452	NULL	3	TRIGGs
29173	MN309453	NULL	3	TRIGGs
29174	MN309454	NULL	2	TRIGGs
29175	MN309455	NULL	3	TRIGGs
29176	MN309456	NULL	2	TRIGGs
29177	MN309457	NULL	3	TRIGGs
29178	MN309458	NULL	2	TRIGGs
29179	MN309459	NULL	5	TRIGGs
29180	MN309460	NULL	2	TRIGGs
29181	MN309461	NULL	4	TRIGGs
29182	MN309462	NULL	2	TRIGGs
29183	MN309463	NULL	4	TRIGGs
29184	MN309465	NULL	4	TRIGGs
29185	MN309467	NULL	2	TRIGGs
29186	MN309470	NULL	2	TRIGGs
29187	MN309472	NULL	4	TRIGGs
29188	MN309473	NULL	4	TRIGGs
29189	MN309475	NULL	3	TRIGGs
29190	MN309476	NULL	5	TRIGGs
29191	MN309477	NULL	2	TRIGGs
29192	MN309479	NULL	5	TRIGGs
29193	MN309481	NULL	4	TRIGGs
29194	MN309483	NULL	3	TRIGGs
29195	MN309485	NULL	2	TRIGGs
29196	MN309486	NULL	3	TRIGGs
29197	MN309487	NULL	2	TRIGGs
29198	MN309490	NULL	5	TRIGGs
29199	MN309493	NULL	4	TRIGGs
29200	MN309494	NULL	4	TRIGGs
29201	MN309495	NULL	3	TRIGGs
29202	MN309496	NULL	3	TRIGGs
29203	MN309497	NULL	2	TRIGGs
29204	MN309501	NULL	2	TRIGGs
29205	MN309506	NULL	4	TRIGGs
29206	MN309507	NULL	4	TRIGGs
29207	MN309508	NULL	3	TRIGGs
29208	MN309509	NULL	3	TRIGGs
29209	MN309510	NULL	5	TRIGGs
29210	MN309511	NULL	5	TRIGGs
29211	MN309512	NULL	4	TRIGGs
29212	MN309513	NULL	3	TRIGGs
29213	MN309514	NULL	2	TRIGGs
29214	MN309515	NULL	3	TRIGGs
29215	MN309516	NULL	2	TRIGGs
29216	MN309518	NULL	3	TRIGGs
29217	MN309519	NULL	4	TRIGGs
29218	MN309520	NULL	4	TRIGGs
29219	MN309522	NULL	4	TRIGGs
29220	MN309524	NULL	3	TRIGGs
29221	MN309525	NULL	2	TRIGGs
29222	MN309529	NULL	5	TRIGGs
29223	MN309532	NULL	5	TRIGGs
29224	MN309533	NULL	2	TRIGGs
29225	MN309535	NULL	4	TRIGGs
29226	MN309536	NULL	4	TRIGGs
29227	MN309538	NULL	2	TRIGGs
29228	MN309539	NULL	2	TRIGGs
29229	MN309540	NULL	2	TRIGGs
29230	MN309541	NULL	5	TRIGGs
29231	MN309543	NULL	2	TRIGGs
29232	MN309544	NULL	3	TRIGGs
29233	MN309546	NULL	3	TRIGGs
29234	MN309549	NULL	5	TRIGGs
29235	MN309550	NULL	2	TRIGGs
29236	MN309551	NULL	3	TRIGGs
29237	MN309554	NULL	4	TRIGGs
29238	MN309556	NULL	3	TRIGGs
29239	MN309557	NULL	4	TRIGGs
29240	MN309559	NULL	4	TRIGGs
29241	MN309562	NULL	3	TRIGGs
29242	MN309563	NULL	4	TRIGGs
29243	MN309564	NULL	3	TRIGGs
29244	MN309565	NULL	2	TRIGGs
29245	MN309566	NULL	2	TRIGGs
29246	MN309568	NULL	2	TRIGGs
29247	MN309569	NULL	3	TRIGGs
29248	MN309570	NULL	3	TRIGGs
29249	MN309571	NULL	3	TRIGGs
29250	MN309574	NULL	2	TRIGGs
29251	MN309575	NULL	3	TRIGGs
29252	MN309576	NULL	4	TRIGGs
29253	MN309577	NULL	2	TRIGGs
29254	MN309579	NULL	2	TRIGGs
29255	MN309580	NULL	2	TRIGGs
29256	MN309582	NULL	3	TRIGGs
29257	MN309583	NULL	3	TRIGGs
29258	MN309584	NULL	3	TRIGGs
29259	MN309585-001	NULL	2	TRIGGs
29260	MN309585-002	NULL	3	TRIGGs
29261	MN309585-003	NULL	3	TRIGGs
29262	MN309588	NULL	4	TRIGGs
29263	MN309589	NULL	3	TRIGGs
29264	MN309591	NULL	4	TRIGGs
29265	MN309593	NULL	2	TRIGGs
29266	MN309594	NULL	4	TRIGGs
29267	MN309595	NULL	4	TRIGGs
29268	MN309596	NULL	3	TRIGGs
29269	MN309597	NULL	3	TRIGGs
29270	MN309599	NULL	3	TRIGGs
29271	MN309600	NULL	3	TRIGGs
29272	MN309601	NULL	3	TRIGGs
29273	MN309602	NULL	2	TRIGGs
29274	MN309604	NULL	3	TRIGGs
29275	MN309605	NULL	2	TRIGGs
29276	MN309607	NULL	4	TRIGGs
29277	MN309608	NULL	3	TRIGGs
29278	MN309609	NULL	3	TRIGGs
29279	MN309610	NULL	4	TRIGGs
29280	MN309611	NULL	4	TRIGGs
29281	MN309612	NULL	3	TRIGGs
29282	MN309613	NULL	2	TRIGGs
29283	MN309617	NULL	3	TRIGGs
29284	MN309618	NULL	3	TRIGGs
29285	MN309619	NULL	3	TRIGGs
29286	MN309622	NULL	2	TRIGGs
29287	MN309623	NULL	4	TRIGGs
29288	MN309624	NULL	3	TRIGGs
29289	MN309625	NULL	2	TRIGGs
29290	MN309626	NULL	5	TRIGGs
29291	MN309630	NULL	3	TRIGGs
29292	MN309631	NULL	3	TRIGGs
29293	MN309632	NULL	3	TRIGGs
29294	MN309633	NULL	3	TRIGGs
29295	MN309634	NULL	3	TRIGGs
29296	MN534336	NULL	3	TRIGGs
29297	MN830915	NULL	5	TRIGGs
29298	MT510647	NULL	4	TRIGGs
29299	MT808181	NULL	5	TRIGGs
29300	MT821846	NULL	3	TRIGGs
29301	MT874978	NULL	5	TRIGGs
29302	MW248922	NULL	2	TRIGGs
29303	MW387002	NULL	3	TRIGGs
29304	MW459199-001	NULL	1	TRIGGs
29305	MW459199-002	NULL	1	TRIGGs
29306	MW802745	NULL	3	TRIGGs
29307	OA985260	NULL	2	TRIGGs
29308	OA985285	NULL	4	TRIGGs
29309	OA985289	NULL	5	TRIGGs
29310	OA985311	NULL	3	TRIGGs
29311	OA985315	NULL	4	TRIGGs
29312	OA985318	NULL	2	TRIGGs
29313	OA985336	NULL	3	TRIGGs
29314	OA985357	NULL	4	TRIGGs
29315	OA985393	NULL	2	TRIGGs
29316	OA985444	NULL	3	TRIGGs
29317	OA985481	NULL	4	TRIGGs
29318	OA985485	NULL	2	TRIGGs
29319	OA985488	NULL	4	TRIGGs
29320	OA985494	NULL	2	TRIGGs
29321	OA985522	NULL	2	TRIGGs
29322	OA985523	NULL	4	TRIGGs
29323	OA985550	NULL	5	TRIGGs
29324	OA985551	NULL	2	TRIGGs
29325	OA985592	NULL	3	TRIGGs
29326	OA985628	NULL	5	TRIGGs
29327	OA985641	NULL	3	TRIGGs
29328	OA985642	NULL	3	TRIGGs
29329	OA985722-001	NULL	2	TRIGGs
29330	OA985722-002	NULL	2	TRIGGs
29331	OA985722-003	NULL	1	TRIGGs
29332	OA985733	NULL	2	TRIGGs
29333	OA985744	NULL	2	TRIGGs
29334	OA985756	NULL	3	TRIGGs
29335	OA985805	NULL	3	TRIGGs
29336	OA985817	NULL	3	TRIGGs
29337	OA985820	NULL	3	TRIGGs
29338	OA985835	NULL	4	TRIGGs
29339	OA985837	NULL	5	TRIGGs
29340	OA985864	NULL	3	TRIGGs
29341	OA985865	NULL	3	TRIGGs
29342	OA985872	NULL	3	TRIGGs
29343	OA985952	NULL	5	TRIGGs
29344	OA985976	NULL	2	TRIGGs
29345	OA985982	NULL	4	TRIGGs
29346	OA985999	NULL	2	TRIGGs
29347	OA986013	NULL	3	TRIGGs
29348	OA986097	NULL	4	TRIGGs
29349	OA986135	NULL	4	TRIGGs
29350	OA986204	NULL	5	TRIGGs
29351	OA986219	NULL	3	TRIGGs
29352	OA986240	NULL	3	TRIGGs
29353	OA986349	NULL	2	TRIGGs
29354	OA986350	NULL	3	TRIGGs
29355	OA986375	NULL	2	TRIGGs
29356	OA986415	NULL	2	TRIGGs
29357	OA986435	NULL	4	TRIGGs
29358	OA986465	NULL	2	TRIGGs
29359	OA986539	NULL	3	TRIGGs
29360	OA986552	NULL	2	TRIGGs
29361	OA986595	NULL	4	TRIGGs
29362	OA986596	NULL	3	TRIGGs
29363	OA986661	NULL	5	TRIGGs
29364	OA986680	NULL	4	TRIGGs
29365	OA986701	NULL	5	TRIGGs
29366	OA986712	NULL	5	TRIGGs
29367	OA986721	NULL	2	TRIGGs
29368	OA986724	NULL	3	TRIGGs
29369	OA986741	NULL	4	TRIGGs
29370	OA986742	NULL	2	TRIGGs
29371	OA986757	NULL	3	TRIGGs
29372	OA986816	NULL	3	TRIGGs
29373	OA986860	NULL	3	TRIGGs
29374	OA986907	NULL	4	TRIGGs
29375	OA986943	NULL	3	TRIGGs
29376	OA986955	NULL	2	TRIGGs
29377	OA986956	NULL	2	TRIGGs
29378	OA986957	NULL	2	TRIGGs
29379	OA986958	NULL	2	TRIGGs
29380	OA986960	NULL	2	TRIGGs
29381	OA986998	NULL	4	TRIGGs
29382	OA987038	NULL	4	TRIGGs
29383	OA987059-001	NULL	2	TRIGGs
29384	OA987059-002	NULL	4	TRIGGs
29385	OA987059-003	NULL	3	TRIGGs
29386	OA987059-004	NULL	3	TRIGGs
29387	OA987059-005	NULL	3	TRIGGs
29388	OA987060-001	NULL	4	TRIGGs
29389	OA987060-002	NULL	3	TRIGGs
29390	OA987079	NULL	2	TRIGGs
29391	OA987083	NULL	4	TRIGGs
29392	OA987122	NULL	3	TRIGGs
29393	OA987172	NULL	4	TRIGGs
29394	OA987192	NULL	2	TRIGGs
29395	OA987227	NULL	3	TRIGGs
29396	OA987247	NULL	3	TRIGGs
29397	OA987271	NULL	4	TRIGGs
29398	OA987349	NULL	3	TRIGGs
29399	OA987391	NULL	2	TRIGGs
29400	OA987457	NULL	4	TRIGGs
29401	OA987468	NULL	5	TRIGGs
29402	OA987489	NULL	2	TRIGGs
29403	OA987519	NULL	2	TRIGGs
29404	OA987542	NULL	1	TRIGGs
29405	OA987547	NULL	4	TRIGGs
29406	OA987548	NULL	4	TRIGGs
29407	OA987584	NULL	4	TRIGGs
29408	OA987595	NULL	3	TRIGGs
29409	OA987598	NULL	2	TRIGGs
29410	OA987639	NULL	2	TRIGGs
29411	OA987683	NULL	2	TRIGGs
29412	OA987688	NULL	4	TRIGGs
29413	OA987689	NULL	3	TRIGGs
29414	OA987706	NULL	1	TRIGGs
29415	OA987713	NULL	2	TRIGGs
29416	OA987715	NULL	2	TRIGGs
29417	OA987752	NULL	3	TRIGGs
29418	OA987762	NULL	3	TRIGGs
29419	OA987789	NULL	2	TRIGGs
29420	OA987926	NULL	4	TRIGGs
29421	OA987930	NULL	2	TRIGGs
29422	OA987938	NULL	4	TRIGGs
29423	OA987943	NULL	2	TRIGGs
29424	OA987953	NULL	1	TRIGGs
29425	OA987958	NULL	2	TRIGGs
29426	OA988004	NULL	3	TRIGGs
29427	OA988144	NULL	3	TRIGGs
29428	OA988172	NULL	2	TRIGGs
29429	OA988173	NULL	2	TRIGGs
29430	OA988195	NULL	2	TRIGGs
29431	OA988204	NULL	2	TRIGGs
29432	OA988214	NULL	2	TRIGGs
29433	OA988215	NULL	3	TRIGGs
29434	OA988297	NULL	2	TRIGGs
29435	OA988326	NULL	2	TRIGGs
29436	OA988357	NULL	2	TRIGGs
29437	OA988367	NULL	2	TRIGGs
29438	OA988374	NULL	3	TRIGGs
29439	OA988501	NULL	2	TRIGGs
29440	OA988545	NULL	4	TRIGGs
29441	OA988560	NULL	5	TRIGGs
29442	OA988570	NULL	4	TRIGGs
29443	OA988597	NULL	2	TRIGGs
29444	OA988598	NULL	2	TRIGGs
29445	OA988600	NULL	4	TRIGGs
29446	OA988628	NULL	2	TRIGGs
29447	OA988681	NULL	4	TRIGGs
29448	OA988727	NULL	4	TRIGGs
29449	OA988730	NULL	2	TRIGGs
29450	OA988742	NULL	3	TRIGGs
29451	OA988761	NULL	2	TRIGGs
29452	OA988799	NULL	2	TRIGGs
29453	OA988806	NULL	4	TRIGGs
29454	OA988815	NULL	5	TRIGGs
29455	OA988826	NULL	2	TRIGGs
29456	OA988833	NULL	2	TRIGGs
29457	OA988887	NULL	3	TRIGGs
29458	OA988913	NULL	4	TRIGGs
29459	OA988914	NULL	2	TRIGGs
29460	OA988920	NULL	2	TRIGGs
29461	OA988945	NULL	2	TRIGGs
29462	OA988946	NULL	3	TRIGGs
29463	OA988962	NULL	4	TRIGGs
29464	OA988966	NULL	2	TRIGGs
29465	OA988967	NULL	3	TRIGGs
29466	OA988968	NULL	4	TRIGGs
29467	OA988999	NULL	3	TRIGGs
29468	OA989007	NULL	3	TRIGGs
29469	OA989008	NULL	4	TRIGGs
29470	OA989047	NULL	2	TRIGGs
29471	OA989102	NULL	2	TRIGGs
29472	OA989231	NULL	4	TRIGGs
29473	OA989268	NULL	2	TRIGGs
29474	OA989280	NULL	2	TRIGGs
29475	OA989326	NULL	4	TRIGGs
29476	OA989330	NULL	4	TRIGGs
29477	OA989331	NULL	4	TRIGGs
29478	OA989332	NULL	4	TRIGGs
29479	OA989385	NULL	2	TRIGGs
29480	OA989396	NULL	3	TRIGGs
29481	OA989402	NULL	4	TRIGGs
29482	OA989407-001	NULL	1	TRIGGs
29483	OA989407-002	NULL	1	TRIGGs
29484	OA989407-003	NULL	1	TRIGGs
29485	OA989412	NULL	2	TRIGGs
29486	OA989421	NULL	4	TRIGGs
29487	OA989471	NULL	2	TRIGGs
29488	OA989480	NULL	2	TRIGGs
29489	OA989484	NULL	3	TRIGGs
29490	OL779920	NULL	2	TRIGGs
29491	OL779924	NULL	3	TRIGGs
29492	OL779926	NULL	2	TRIGGs
29493	OL779927	NULL	2	TRIGGs
29494	OL779933	NULL	2	TRIGGs
29495	OL779941	NULL	3	TRIGGs
29496	OL779942	NULL	4	TRIGGs
29497	OL779950	NULL	2	TRIGGs
29498	OL779951	NULL	5	TRIGGs
29499	OL779964	NULL	3	TRIGGs
29500	OL779971	NULL	2	TRIGGs
29501	OL779972	NULL	3	TRIGGs
29502	OL779981	NULL	2	TRIGGs
29503	OL779987	NULL	2	TRIGGs
29504	OL779988	NULL	3	TRIGGs
29505	OL779989	NULL	2	TRIGGs
29506	OL779991	NULL	2	TRIGGs
29507	OL779998	NULL	3	TRIGGs
29508	OL780003	NULL	5	TRIGGs
29509	OL780006	NULL	2	TRIGGs
29510	OL780007	NULL	3	TRIGGs
29511	OL780008	NULL	3	TRIGGs
29512	OP555997	NULL	5	TRIGGs
29513	OQ274135	NULL	3	TRIGGs
29514	OQ305204	NULL	3	TRIGGs
29515	OQ308776	NULL	4	TRIGGs
29516	HSALNG0000007	NULL	2	TRIGGs
29517	HSALNG0000009	NULL	2	TRIGGs
29518	HSALNG0000020	NULL	2	TRIGGs
29519	HSALNG0000034	NULL	2	TRIGGs
29520	HSALNG0000044	NULL	4	TRIGGs
29521	HSALNG0000047	NULL	2	TRIGGs
29522	HSALNG0000049	NULL	2	TRIGGs
29523	HSALNG0000050	NULL	2	TRIGGs
29524	HSALNG0000051	NULL	3	TRIGGs
29525	HSALNG0000056	NULL	3	TRIGGs
29526	HSALNG0000057	NULL	3	TRIGGs
29527	HSALNG0000058	NULL	4	TRIGGs
29528	HSALNG0000064	NULL	3	TRIGGs
29529	HSALNG0000069	NULL	3	TRIGGs
29530	HSALNG0000071	NULL	5	TRIGGs
29531	HSALNG0000072	NULL	5	TRIGGs
29532	HSALNG0000077	NULL	3	TRIGGs
29533	HSALNG0000081	NULL	4	TRIGGs
29534	HSALNG0000084	NULL	2	TRIGGs
29535	HSALNG0000085-001	NULL	2	TRIGGs
29536	HSALNG0000085-002	NULL	2	TRIGGs
29537	HSALNG0000087	NULL	2	TRIGGs
29538	HSALNG0000088	NULL	2	TRIGGs
29539	HSALNG0000089	NULL	2	TRIGGs
29540	HSALNG0000090	NULL	3	TRIGGs
29541	HSALNG0000091	NULL	4	TRIGGs
29542	HSALNG0000092	NULL	4	TRIGGs
29543	HSALNG0000093	NULL	4	TRIGGs
29544	HSALNG0000094	NULL	4	TRIGGs
29545	HSALNG0000096	NULL	3	TRIGGs
29546	HSALNG0000097	NULL	4	TRIGGs
29547	HSALNG0000098	NULL	4	TRIGGs
29548	HSALNG0000099	NULL	4	TRIGGs
29549	HSALNG0000100	NULL	3	TRIGGs
29550	HSALNG0000102	NULL	4	TRIGGs
29551	HSALNG0000109	NULL	3	TRIGGs
29552	HSALNG0000111	NULL	4	TRIGGs
29553	HSALNG0000115	NULL	5	TRIGGs
29554	HSALNG0000116	NULL	5	TRIGGs
29555	HSALNG0000119	NULL	3	TRIGGs
29556	HSALNG0000120	NULL	3	TRIGGs
29557	HSALNG0000124	NULL	4	TRIGGs
29558	HSALNG0000129	NULL	2	TRIGGs
29559	HSALNG0000131	NULL	4	TRIGGs
29560	HSALNG0000136	NULL	2	TRIGGs
29561	HSALNG0000137	NULL	5	TRIGGs
29562	HSALNG0000138	NULL	5	TRIGGs
29563	HSALNG0000139	NULL	5	TRIGGs
29564	HSALNG0000142	NULL	5	TRIGGs
29565	HSALNG0000143	NULL	3	TRIGGs
29566	HSALNG0000147	NULL	4	TRIGGs
29567	HSALNG0000156	NULL	4	TRIGGs
29568	HSALNG0000161	NULL	3	TRIGGs
29569	HSALNG0000165	NULL	3	TRIGGs
29570	HSALNG0000167	NULL	2	TRIGGs
29571	HSALNG0000175	NULL	3	TRIGGs
29572	HSALNG0000179	NULL	2	TRIGGs
29573	HSALNG0000182	NULL	4	TRIGGs
29574	HSALNG0000183	NULL	5	TRIGGs
29575	HSALNG0000185	NULL	4	TRIGGs
29576	HSALNG0000186	NULL	4	TRIGGs
29577	HSALNG0000191	NULL	4	TRIGGs
29578	HSALNG0000197	NULL	3	TRIGGs
29579	HSALNG0000204	NULL	4	TRIGGs
29580	HSALNG0000205	NULL	4	TRIGGs
29581	HSALNG0000206	NULL	2	TRIGGs
29582	HSALNG0000208	NULL	3	TRIGGs
29583	HSALNG0000209	NULL	2	TRIGGs
29584	HSALNG0000211	NULL	2	TRIGGs
29585	HSALNG0000212	NULL	3	TRIGGs
29586	HSALNG0000217	NULL	2	TRIGGs
29587	HSALNG0000218	NULL	2	TRIGGs
29588	HSALNG0000221	NULL	5	TRIGGs
29589	HSALNG0000223	NULL	3	TRIGGs
29590	HSALNG0000227	NULL	3	TRIGGs
29591	HSALNG0000230	NULL	5	TRIGGs
29592	HSALNG0000241	NULL	4	TRIGGs
29593	HSALNG0000245	NULL	4	TRIGGs
29594	HSALNG0000246	NULL	2	TRIGGs
29595	HSALNG0000248	NULL	2	TRIGGs
29596	HSALNG0000250	NULL	2	TRIGGs
29597	HSALNG0000251	NULL	2	TRIGGs
29598	HSALNG0000255	NULL	3	TRIGGs
29599	HSALNG0000257	NULL	3	TRIGGs
29600	HSALNG0000260	NULL	4	TRIGGs
29601	HSALNG0000264	NULL	5	TRIGGs
29602	HSALNG0000273	NULL	5	TRIGGs
29603	HSALNG0000274	NULL	3	TRIGGs
29604	HSALNG0000278	NULL	4	TRIGGs
29605	HSALNG0000283	NULL	4	TRIGGs
29606	HSALNG0000285	NULL	2	TRIGGs
29607	HSALNG0000299	NULL	4	TRIGGs
29608	HSALNG0000300	NULL	3	TRIGGs
29609	HSALNG0000305	NULL	3	TRIGGs
29610	HSALNG0000306	NULL	4	TRIGGs
29611	HSALNG0000308	NULL	4	TRIGGs
29612	HSALNG0000309	NULL	4	TRIGGs
29613	HSALNG0000312	NULL	4	TRIGGs
29614	HSALNG0000314	NULL	4	TRIGGs
29615	HSALNG0000315	NULL	4	TRIGGs
29616	HSALNG0000320	NULL	4	TRIGGs
29617	HSALNG0000321	NULL	4	TRIGGs
29618	HSALNG0000323	NULL	4	TRIGGs
29619	HSALNG0000325	NULL	3	TRIGGs
29620	HSALNG0000326	NULL	2	TRIGGs
29621	HSALNG0000329	NULL	4	TRIGGs
29622	HSALNG0000331	NULL	5	TRIGGs
29623	HSALNG0000332	NULL	4	TRIGGs
29624	HSALNG0000333	NULL	3	TRIGGs
29625	HSALNG0000334	NULL	3	TRIGGs
29626	HSALNG0000335	NULL	4	TRIGGs
29627	HSALNG0000336	NULL	4	TRIGGs
29628	HSALNG0000338	NULL	4	TRIGGs
29629	HSALNG0000342	NULL	4	TRIGGs
29630	HSALNG0000352	NULL	2	TRIGGs
29631	HSALNG0000354	NULL	2	TRIGGs
29632	HSALNG0000355	NULL	2	TRIGGs
29633	HSALNG0000356	NULL	3	TRIGGs
29634	HSALNG0000359	NULL	3	TRIGGs
29635	HSALNG0000360	NULL	4	TRIGGs
29636	HSALNG0000362	NULL	4	TRIGGs
29637	HSALNG0000363	NULL	4	TRIGGs
29638	HSALNG0000364	NULL	2	TRIGGs
29639	HSALNG0000367	NULL	2	TRIGGs
29640	HSALNG0000368	NULL	2	TRIGGs
29641	HSALNG0000369	NULL	2	TRIGGs
29642	HSALNG0000370	NULL	2	TRIGGs
29643	HSALNG0000375	NULL	3	TRIGGs
29644	HSALNG0000376	NULL	2	TRIGGs
29645	HSALNG0000377	NULL	2	TRIGGs
29646	HSALNG0000378	NULL	3	TRIGGs
29647	HSALNG0000379-001	NULL	4	TRIGGs
29648	HSALNG0000379-002	NULL	2	TRIGGs
29649	HSALNG0000382	NULL	3	TRIGGs
29650	HSALNG0000383	NULL	2	TRIGGs
29651	HSALNG0000385	NULL	2	TRIGGs
29652	HSALNG0000388	NULL	2	TRIGGs
29653	HSALNG0000390	NULL	2	TRIGGs
29654	HSALNG0000395	NULL	2	TRIGGs
29655	HSALNG0000397	NULL	2	TRIGGs
29656	HSALNG0000398	NULL	3	TRIGGs
29657	HSALNG0000399	NULL	2	TRIGGs
29658	HSALNG0000400	NULL	3	TRIGGs
29659	HSALNG0000402	NULL	4	TRIGGs
29660	HSALNG0000403	NULL	4	TRIGGs
29661	HSALNG0000404	NULL	4	TRIGGs
29662	HSALNG0000405	NULL	3	TRIGGs
29663	HSALNG0000407	NULL	2	TRIGGs
29664	HSALNG0000408	NULL	3	TRIGGs
29665	HSALNG0000409	NULL	3	TRIGGs
29666	HSALNG0000411	NULL	3	TRIGGs
29667	HSALNG0000412	NULL	2	TRIGGs
29668	HSALNG0000413	NULL	2	TRIGGs
29669	HSALNG0000415	NULL	2	TRIGGs
29670	HSALNG0000416	NULL	2	TRIGGs
29671	HSALNG0000417-001	NULL	2	TRIGGs
29672	HSALNG0000417-002	NULL	2	TRIGGs
29673	HSALNG0000418	NULL	2	TRIGGs
29674	HSALNG0000426	NULL	2	TRIGGs
29675	HSALNG0000429	NULL	3	TRIGGs
29676	HSALNG0000431	NULL	2	TRIGGs
29677	HSALNG0000432	NULL	2	TRIGGs
29678	HSALNG0000433	NULL	2	TRIGGs
29679	HSALNG0000434	NULL	2	TRIGGs
29680	HSALNG0000435	NULL	2	TRIGGs
29681	HSALNG0000436	NULL	2	TRIGGs
29682	HSALNG0000437	NULL	2	TRIGGs
29683	HSALNG0000438	NULL	3	TRIGGs
29684	HSALNG0000440	NULL	2	TRIGGs
29685	HSALNG0000441	NULL	2	TRIGGs
29686	HSALNG0000442	NULL	2	TRIGGs
29687	HSALNG0000447	NULL	2	TRIGGs
29688	HSALNG0000448	NULL	3	TRIGGs
29689	HSALNG0000449	NULL	2	TRIGGs
29690	HSALNG0000450	NULL	2	TRIGGs
29691	HSALNG0000451	NULL	2	TRIGGs
29692	HSALNG0000452	NULL	2	TRIGGs
29693	HSALNG0000453	NULL	2	TRIGGs
29694	HSALNG0000454	NULL	2	TRIGGs
29695	HSALNG0000455	NULL	2	TRIGGs
29696	HSALNG0000461	NULL	2	TRIGGs
29697	HSALNG0000463	NULL	2	TRIGGs
29698	HSALNG0000464	NULL	2	TRIGGs
29699	HSALNG0000465	NULL	2	TRIGGs
29700	HSALNG0000468	NULL	2	TRIGGs
29701	HSALNG0000469	NULL	2	TRIGGs
29702	HSALNG0000471	NULL	2	TRIGGs
29703	HSALNG0000473	NULL	3	TRIGGs
29704	HSALNG0000474	NULL	3	TRIGGs
29705	HSALNG0000477	NULL	2	TRIGGs
29706	HSALNG0000479	NULL	2	TRIGGs
29707	HSALNG0000481	NULL	2	TRIGGs
29708	HSALNG0000483	NULL	3	TRIGGs
29709	HSALNG0000484	NULL	3	TRIGGs
29710	HSALNG0000485	NULL	3	TRIGGs
29711	HSALNG0000497	NULL	3	TRIGGs
29712	HSALNG0000501	NULL	3	TRIGGs
29713	HSALNG0000504	NULL	3	TRIGGs
29714	HSALNG0000506	NULL	2	TRIGGs
29715	HSALNG0000508	NULL	3	TRIGGs
29716	HSALNG0000512	NULL	4	TRIGGs
29717	HSALNG0000513	NULL	3	TRIGGs
29718	HSALNG0000517	NULL	2	TRIGGs
29719	HSALNG0000518	NULL	3	TRIGGs
29720	HSALNG0000522	NULL	4	TRIGGs
29721	HSALNG0000523	NULL	3	TRIGGs
29722	HSALNG0000524	NULL	3	TRIGGs
29723	HSALNG0000527	NULL	3	TRIGGs
29724	HSALNG0000531	NULL	4	TRIGGs
29725	HSALNG0000533	NULL	4	TRIGGs
29726	HSALNG0000535	NULL	2	TRIGGs
29727	HSALNG0000538	NULL	2	TRIGGs
29728	HSALNG0000540	NULL	2	TRIGGs
29729	HSALNG0000542	NULL	3	TRIGGs
29730	HSALNG0000550	NULL	3	TRIGGs
29731	HSALNG0000552	NULL	3	TRIGGs
29732	HSALNG0000553	NULL	2	TRIGGs
29733	HSALNG0000555	NULL	3	TRIGGs
29734	HSALNG0000557	NULL	3	TRIGGs
29735	HSALNG0000558	NULL	3	TRIGGs
29736	HSALNG0000560	NULL	3	TRIGGs
29737	HSALNG0000561	NULL	3	TRIGGs
29738	HSALNG0000565	NULL	4	TRIGGs
29739	HSALNG0000567	NULL	2	TRIGGs
29740	HSALNG0000568	NULL	3	TRIGGs
29741	HSALNG0000577	NULL	2	TRIGGs
29742	HSALNG0000578	NULL	3	TRIGGs
29743	HSALNG0000580	NULL	4	TRIGGs
29744	HSALNG0000584	NULL	3	TRIGGs
29745	HSALNG0000596	NULL	3	TRIGGs
29746	HSALNG0000599	NULL	4	TRIGGs
29747	HSALNG0000600	NULL	4	TRIGGs
29748	HSALNG0000601	NULL	4	TRIGGs
29749	HSALNG0000603-001	NULL	4	TRIGGs
29750	HSALNG0000603-002	NULL	3	TRIGGs
29751	HSALNG0000604	NULL	3	TRIGGs
29752	HSALNG0000606	NULL	4	TRIGGs
29753	HSALNG0000607	NULL	4	TRIGGs
29754	HSALNG0000608	NULL	3	TRIGGs
29755	HSALNG0000609	NULL	3	TRIGGs
29756	HSALNG0000610	NULL	4	TRIGGs
29757	HSALNG0000618	NULL	5	TRIGGs
29758	HSALNG0000621	NULL	3	TRIGGs
29759	HSALNG0000622	NULL	3	TRIGGs
29760	HSALNG0000626	NULL	3	TRIGGs
29761	HSALNG0000630	NULL	3	TRIGGs
29762	HSALNG0000631	NULL	3	TRIGGs
29763	HSALNG0000635	NULL	4	TRIGGs
29764	HSALNG0000637	NULL	4	TRIGGs
29765	HSALNG0000640	NULL	3	TRIGGs
29766	HSALNG0000642	NULL	2	TRIGGs
29767	HSALNG0000643	NULL	2	TRIGGs
29768	HSALNG0000645	NULL	2	TRIGGs
29769	HSALNG0000652	NULL	4	TRIGGs
29770	HSALNG0000655	NULL	4	TRIGGs
29771	HSALNG0000664	NULL	2	TRIGGs
29772	HSALNG0000665	NULL	3	TRIGGs
29773	HSALNG0000668	NULL	2	TRIGGs
29774	HSALNG0000669	NULL	2	TRIGGs
29775	HSALNG0000670	NULL	2	TRIGGs
29776	HSALNG0000671	NULL	3	TRIGGs
29777	HSALNG0000672	NULL	3	TRIGGs
29778	HSALNG0000674	NULL	3	TRIGGs
29779	HSALNG0000675	NULL	4	TRIGGs
29780	HSALNG0000677	NULL	5	TRIGGs
29781	HSALNG0000679-001	NULL	3	TRIGGs
29782	HSALNG0000679-002	NULL	3	TRIGGs
29783	HSALNG0000681	NULL	5	TRIGGs
29784	HSALNG0000682	NULL	2	TRIGGs
29785	HSALNG0000684	NULL	3	TRIGGs
29786	HSALNG0000686	NULL	4	TRIGGs
29787	HSALNG0000688	NULL	4	TRIGGs
29788	HSALNG0000689	NULL	4	TRIGGs
29789	HSALNG0000690	NULL	3	TRIGGs
29790	HSALNG0000691	NULL	4	TRIGGs
29791	HSALNG0000693	NULL	5	TRIGGs
29792	HSALNG0000696	NULL	5	TRIGGs
29793	HSALNG0000697	NULL	3	TRIGGs
29794	HSALNG0000700	NULL	3	TRIGGs
29795	HSALNG0000701	NULL	4	TRIGGs
29796	HSALNG0000705	NULL	2	TRIGGs
29797	HSALNG0000707	NULL	4	TRIGGs
29798	HSALNG0000709	NULL	2	TRIGGs
29799	HSALNG0000710	NULL	4	TRIGGs
29800	HSALNG0000714	NULL	3	TRIGGs
29801	HSALNG0000715	NULL	4	TRIGGs
29802	HSALNG0000718	NULL	5	TRIGGs
29803	HSALNG0000720	NULL	4	TRIGGs
29804	HSALNG0000721	NULL	4	TRIGGs
29805	HSALNG0000722	NULL	2	TRIGGs
29806	HSALNG0000726	NULL	3	TRIGGs
29807	HSALNG0000727	NULL	4	TRIGGs
29808	HSALNG0000728	NULL	2	TRIGGs
29809	HSALNG0000729	NULL	3	TRIGGs
29810	HSALNG0000731	NULL	3	TRIGGs
29811	HSALNG0000736	NULL	4	TRIGGs
29812	HSALNG0000737	NULL	3	TRIGGs
29813	HSALNG0000740-001	NULL	2	TRIGGs
29814	HSALNG0000740-002	NULL	3	TRIGGs
29815	HSALNG0000744	NULL	2	TRIGGs
29816	HSALNG0000745	NULL	2	TRIGGs
29817	HSALNG0000747	NULL	4	TRIGGs
29818	HSALNG0000748	NULL	5	TRIGGs
29819	HSALNG0000749	NULL	3	TRIGGs
29820	HSALNG0000751	NULL	4	TRIGGs
29821	HSALNG0000753	NULL	3	TRIGGs
29822	HSALNG0000754	NULL	3	TRIGGs
29823	HSALNG0000755	NULL	3	TRIGGs
29824	HSALNG0000758	NULL	3	TRIGGs
29825	HSALNG0000759	NULL	2	TRIGGs
29826	HSALNG0000760	NULL	3	TRIGGs
29827	HSALNG0000766	NULL	4	TRIGGs
29828	HSALNG0000771	NULL	3	TRIGGs
29829	HSALNG0000777	NULL	6	TRIGGs
29830	HSALNG0000778	NULL	3	TRIGGs
29831	HSALNG0000786	NULL	5	TRIGGs
29832	HSALNG0000788	NULL	3	TRIGGs
29833	HSALNG0000794	NULL	5	TRIGGs
29834	HSALNG0000800	NULL	5	TRIGGs
29835	HSALNG0000801	NULL	4	TRIGGs
29836	HSALNG0000802	NULL	4	TRIGGs
29837	HSALNG0000803	NULL	3	TRIGGs
29838	HSALNG0000806	NULL	3	TRIGGs
29839	HSALNG0000807	NULL	3	TRIGGs
29840	HSALNG0000810	NULL	4	TRIGGs
29841	HSALNG0000812	NULL	4	TRIGGs
29842	HSALNG0000815	NULL	4	TRIGGs
29843	HSALNG0000816	NULL	3	TRIGGs
29844	HSALNG0000819	NULL	4	TRIGGs
29845	HSALNG0000825	NULL	2	TRIGGs
29846	HSALNG0000826	NULL	2	TRIGGs
29847	HSALNG0000831	NULL	2	TRIGGs
29848	HSALNG0000832	NULL	2	TRIGGs
29849	HSALNG0000833	NULL	3	TRIGGs
29850	HSALNG0000834	NULL	3	TRIGGs
29851	HSALNG0000836	NULL	2	TRIGGs
29852	HSALNG0000837	NULL	2	TRIGGs
29853	HSALNG0000838	NULL	2	TRIGGs
29854	HSALNG0000839	NULL	2	TRIGGs
29855	HSALNG0000841	NULL	3	TRIGGs
29856	HSALNG0000844	NULL	2	TRIGGs
29857	HSALNG0000853	NULL	2	TRIGGs
29858	HSALNG0000854	NULL	2	TRIGGs
29859	HSALNG0000855	NULL	2	TRIGGs
29860	HSALNG0000856	NULL	2	TRIGGs
29861	HSALNG0000858	NULL	2	TRIGGs
29862	HSALNG0000861	NULL	4	TRIGGs
29863	HSALNG0000862	NULL	3	TRIGGs
29864	HSALNG0000863	NULL	3	TRIGGs
29865	HSALNG0000865	NULL	2	TRIGGs
29866	HSALNG0000870	NULL	2	TRIGGs
29867	HSALNG0000871	NULL	2	TRIGGs
29868	HSALNG0000872	NULL	2	TRIGGs
29869	HSALNG0000873	NULL	2	TRIGGs
29870	HSALNG0000875	NULL	2	TRIGGs
29871	HSALNG0000878	NULL	2	TRIGGs
29872	HSALNG0000879	NULL	3	TRIGGs
29873	HSALNG0000882	NULL	3	TRIGGs
29874	HSALNG0000888	NULL	2	TRIGGs
29875	HSALNG0000889	NULL	3	TRIGGs
29876	HSALNG0000895	NULL	4	TRIGGs
29877	HSALNG0000896	NULL	2	TRIGGs
29878	HSALNG0000899	NULL	5	TRIGGs
29879	HSALNG0000900	NULL	3	TRIGGs
29880	HSALNG0000905	NULL	4	TRIGGs
29881	HSALNG0000906	NULL	2	TRIGGs
29882	HSALNG0000909	NULL	4	TRIGGs
29883	HSALNG0000912	NULL	5	TRIGGs
29884	HSALNG0000913	NULL	2	TRIGGs
29885	HSALNG0000914	NULL	4	TRIGGs
29886	HSALNG0000917	NULL	2	TRIGGs
29887	HSALNG0000920	NULL	3	TRIGGs
29888	HSALNG0000921	NULL	4	TRIGGs
29889	HSALNG0000926	NULL	4	TRIGGs
29890	HSALNG0000928	NULL	4	TRIGGs
29891	HSALNG0000929	NULL	4	TRIGGs
29892	HSALNG0000935	NULL	3	TRIGGs
29893	HSALNG0000937	NULL	4	TRIGGs
29894	HSALNG0000939	NULL	4	TRIGGs
29895	HSALNG0000940	NULL	4	TRIGGs
29896	HSALNG0000941	NULL	4	TRIGGs
29897	HSALNG0000942	NULL	4	TRIGGs
29898	HSALNG0000944	NULL	4	TRIGGs
29899	HSALNG0000946	NULL	4	TRIGGs
29900	HSALNG0000948	NULL	4	TRIGGs
29901	HSALNG0000951	NULL	4	TRIGGs
29902	HSALNG0000952	NULL	3	TRIGGs
29903	HSALNG0000954	NULL	3	TRIGGs
29904	HSALNG0000957	NULL	2	TRIGGs
29905	HSALNG0000958	NULL	4	TRIGGs
29906	HSALNG0000960	NULL	2	TRIGGs
29907	HSALNG0000964	NULL	2	TRIGGs
29908	HSALNG0000966-001	NULL	2	TRIGGs
29909	HSALNG0000966-002	NULL	2	TRIGGs
29910	HSALNG0000966-003	NULL	3	TRIGGs
29911	HSALNG0000971	NULL	2	TRIGGs
29912	HSALNG0000973	NULL	3	TRIGGs
29913	HSALNG0000980	NULL	2	TRIGGs
29914	HSALNG0000984	NULL	2	TRIGGs
29915	HSALNG0000985	NULL	4	TRIGGs
29916	HSALNG0000988	NULL	3	TRIGGs
29917	HSALNG0000991	NULL	4	TRIGGs
29918	HSALNG0000992	NULL	4	TRIGGs
29919	HSALNG0000993	NULL	4	TRIGGs
29920	HSALNG0000994	NULL	4	TRIGGs
29921	HSALNG0000996	NULL	3	TRIGGs
29922	HSALNG0000998	NULL	3	TRIGGs
29923	HSALNG0001000	NULL	3	TRIGGs
29924	HSALNG0001001	NULL	3	TRIGGs
29925	HSALNG0001003-001	NULL	4	TRIGGs
29926	HSALNG0001003-002	NULL	2	TRIGGs
29927	HSALNG0001003-003	NULL	2	TRIGGs
29928	HSALNG0001004	NULL	3	TRIGGs
29929	HSALNG0001005	NULL	2	TRIGGs
29930	HSALNG0001006	NULL	2	TRIGGs
29931	HSALNG0001007	NULL	1	TRIGGs
29932	HSALNG0001008	NULL	2	TRIGGs
29933	HSALNG0001010	NULL	3	TRIGGs
29934	HSALNG0001016	NULL	2	TRIGGs
29935	HSALNG0001018	NULL	2	TRIGGs
29936	HSALNG0001019	NULL	3	TRIGGs
29937	HSALNG0001022	NULL	3	TRIGGs
29938	HSALNG0001023	NULL	2	TRIGGs
29939	HSALNG0001027	NULL	2	TRIGGs
29940	HSALNG0001028	NULL	3	TRIGGs
29941	HSALNG0001030	NULL	3	TRIGGs
29942	HSALNG0001031	NULL	2	TRIGGs
29943	HSALNG0001032	NULL	2	TRIGGs
29944	HSALNG0001033	NULL	2	TRIGGs
29945	HSALNG0001035	NULL	3	TRIGGs
29946	HSALNG0001036	NULL	3	TRIGGs
29947	HSALNG0001037	NULL	3	TRIGGs
29948	HSALNG0001039	NULL	4	TRIGGs
29949	HSALNG0001040	NULL	4	TRIGGs
29950	HSALNG0001041	NULL	3	TRIGGs
29951	HSALNG0001043	NULL	3	TRIGGs
29952	HSALNG0001044	NULL	4	TRIGGs
29953	HSALNG0001045	NULL	4	TRIGGs
29954	HSALNG0001046	NULL	4	TRIGGs
29955	HSALNG0001049	NULL	4	TRIGGs
29956	HSALNG0001050	NULL	4	TRIGGs
29957	HSALNG0001058	NULL	4	TRIGGs
29958	HSALNG0001062	NULL	4	TRIGGs
29959	HSALNG0001063	NULL	2	TRIGGs
29960	HSALNG0001064	NULL	3	TRIGGs
29961	HSALNG0001065	NULL	2	TRIGGs
29962	HSALNG0001068	NULL	3	TRIGGs
29963	HSALNG0001070	NULL	3	TRIGGs
29964	HSALNG0001071	NULL	4	TRIGGs
29965	HSALNG0001074	NULL	3	TRIGGs
29966	HSALNG0001075	NULL	4	TRIGGs
29967	HSALNG0001077	NULL	3	TRIGGs
29968	HSALNG0001078	NULL	3	TRIGGs
29969	HSALNG0001079	NULL	3	TRIGGs
29970	HSALNG0001080	NULL	3	TRIGGs
29971	HSALNG0001081	NULL	5	TRIGGs
29972	HSALNG0001089	NULL	5	TRIGGs
29973	HSALNG0001092	NULL	3	TRIGGs
29974	HSALNG0001095	NULL	3	TRIGGs
29975	HSALNG0001099	NULL	3	TRIGGs
29976	HSALNG0001100	NULL	2	TRIGGs
29977	HSALNG0001101	NULL	5	TRIGGs
29978	HSALNG0001102	NULL	2	TRIGGs
29979	HSALNG0001103	NULL	5	TRIGGs
29980	HSALNG0001108	NULL	2	TRIGGs
29981	HSALNG0001109	NULL	5	TRIGGs
29982	HSALNG0001110	NULL	3	TRIGGs
29983	HSALNG0001113	NULL	4	TRIGGs
29984	HSALNG0001115	NULL	2	TRIGGs
29985	HSALNG0001116	NULL	2	TRIGGs
29986	HSALNG0001120	NULL	4	TRIGGs
29987	HSALNG0001124	NULL	3	TRIGGs
29988	HSALNG0001129	NULL	4	TRIGGs
29989	HSALNG0001134	NULL	5	TRIGGs
29990	HSALNG0001135	NULL	5	TRIGGs
29991	HSALNG0001140	NULL	2	TRIGGs
29992	HSALNG0001148	NULL	4	TRIGGs
29993	HSALNG0001151	NULL	3	TRIGGs
29994	HSALNG0001154	NULL	4	TRIGGs
29995	HSALNG0001156	NULL	4	TRIGGs
29996	HSALNG0001157	NULL	4	TRIGGs
29997	HSALNG0001158	NULL	3	TRIGGs
29998	HSALNG0001159	NULL	4	TRIGGs
29999	HSALNG0001160	NULL	4	TRIGGs
30000	HSALNG0001161	NULL	4	TRIGGs
30001	HSALNG0001165	NULL	3	TRIGGs
30002	HSALNG0001168	NULL	3	TRIGGs
30003	HSALNG0001171	NULL	3	TRIGGs
30004	HSALNG0001175	NULL	2	TRIGGs
30005	HSALNG0001179	NULL	3	TRIGGs
30006	HSALNG0001180	NULL	3	TRIGGs
30007	HSALNG0001181	NULL	4	TRIGGs
30008	HSALNG0001182	NULL	4	TRIGGs
30009	HSALNG0001183	NULL	4	TRIGGs
30010	HSALNG0001184	NULL	3	TRIGGs
30011	HSALNG0001187	NULL	3	TRIGGs
30012	HSALNG0001192	NULL	3	TRIGGs
30013	HSALNG0001194-001	NULL	2	TRIGGs
30014	HSALNG0001194-002	NULL	2	TRIGGs
30015	HSALNG0001194-003	NULL	2	TRIGGs
30016	HSALNG0001194-004	NULL	2	TRIGGs
30017	HSALNG0001194-005	NULL	2	TRIGGs
30018	HSALNG0001194-006	NULL	2	TRIGGs
30019	HSALNG0001194-007	NULL	2	TRIGGs
30020	HSALNG0001194-008	NULL	2	TRIGGs
30021	HSALNG0001194-009	NULL	2	TRIGGs
30022	HSALNG0001194-010	NULL	2	TRIGGs
30023	HSALNG0001197-001	NULL	4	TRIGGs
30024	HSALNG0001197-002	NULL	4	TRIGGs
30025	HSALNG0001199	NULL	3	TRIGGs
30026	HSALNG0001201	NULL	3	TRIGGs
30027	HSALNG0001205	NULL	2	TRIGGs
30028	HSALNG0001206	NULL	2	TRIGGs
30029	HSALNG0001210	NULL	4	TRIGGs
30030	HSALNG0001211	NULL	3	TRIGGs
30031	HSALNG0001213	NULL	3	TRIGGs
30032	HSALNG0001214	NULL	3	TRIGGs
30033	HSALNG0001220	NULL	2	TRIGGs
30034	HSALNG0001226	NULL	3	TRIGGs
30035	HSALNG0001227	NULL	3	TRIGGs
30036	HSALNG0001228	NULL	3	TRIGGs
30037	HSALNG0001230-001	NULL	3	TRIGGs
30038	HSALNG0001230-002	NULL	3	TRIGGs
30039	HSALNG0001230-003	NULL	3	TRIGGs
30040	HSALNG0001235	NULL	4	TRIGGs
30041	HSALNG0001239	NULL	3	TRIGGs
30042	HSALNG0001241	NULL	2	TRIGGs
30043	HSALNG0001244	NULL	3	TRIGGs
30044	HSALNG0001245	NULL	3	TRIGGs
30045	HSALNG0001248	NULL	4	TRIGGs
30046	HSALNG0001255	NULL	5	TRIGGs
30047	HSALNG0001256	NULL	3	TRIGGs
30048	HSALNG0001257	NULL	3	TRIGGs
30049	HSALNG0001261	NULL	4	TRIGGs
30050	HSALNG0001263	NULL	3	TRIGGs
30051	HSALNG0001264	NULL	3	TRIGGs
30052	HSALNG0001265	NULL	3	TRIGGs
30053	HSALNG0001266	NULL	3	TRIGGs
30054	HSALNG0001267	NULL	3	TRIGGs
30055	HSALNG0001268	NULL	3	TRIGGs
30056	HSALNG0001271	NULL	3	TRIGGs
30057	HSALNG0001272	NULL	4	TRIGGs
30058	HSALNG0001274	NULL	5	TRIGGs
30059	HSALNG0001277	NULL	3	TRIGGs
30060	HSALNG0001281	NULL	3	TRIGGs
30061	HSALNG0001283	NULL	4	TRIGGs
30062	HSALNG0001286	NULL	3	TRIGGs
30063	HSALNG0001287	NULL	3	TRIGGs
30064	HSALNG0001290	NULL	4	TRIGGs
30065	HSALNG0001291	NULL	3	TRIGGs
30066	HSALNG0001292	NULL	4	TRIGGs
30067	HSALNG0001294-001	NULL	2	TRIGGs
30068	HSALNG0001294-002	NULL	2	TRIGGs
30069	HSALNG0001295	NULL	2	TRIGGs
30070	HSALNG0001296	NULL	2	TRIGGs
30071	HSALNG0001297	NULL	2	TRIGGs
30072	HSALNG0001298	NULL	2	TRIGGs
30073	HSALNG0001300	NULL	2	TRIGGs
30074	HSALNG0001303	NULL	2	TRIGGs
30075	HSALNG0001304	NULL	2	TRIGGs
30076	HSALNG0001307	NULL	3	TRIGGs
30077	HSALNG0001311	NULL	3	TRIGGs
30078	HSALNG0001312	NULL	2	TRIGGs
30079	HSALNG0001316	NULL	2	TRIGGs
30080	HSALNG0001317	NULL	2	TRIGGs
30081	HSALNG0001318	NULL	2	TRIGGs
30082	HSALNG0001319	NULL	2	TRIGGs
30083	HSALNG0001320	NULL	3	TRIGGs
30084	HSALNG0001322	NULL	2	TRIGGs
30085	HSALNG0001324	NULL	5	TRIGGs
30086	HSALNG0001326	NULL	2	TRIGGs
30087	HSALNG0001335	NULL	2	TRIGGs
30088	HSALNG0001336	NULL	2	TRIGGs
30089	HSALNG0001337	NULL	4	TRIGGs
30090	HSALNG0001338	NULL	4	TRIGGs
30091	HSALNG0001341	NULL	4	TRIGGs
30092	HSALNG0001342	NULL	5	TRIGGs
30093	HSALNG0001348	NULL	4	TRIGGs
30094	HSALNG0001351	NULL	3	TRIGGs
30095	HSALNG0001357	NULL	4	TRIGGs
30096	HSALNG0001360	NULL	3	TRIGGs
30097	HSALNG0001363	NULL	3	TRIGGs
30098	HSALNG0001364	NULL	2	TRIGGs
30099	HSALNG0001368	NULL	3	TRIGGs
30100	HSALNG0001369	NULL	2	TRIGGs
30101	HSALNG0001371	NULL	2	TRIGGs
30102	HSALNG0001373	NULL	2	TRIGGs
30103	HSALNG0001376	NULL	2	TRIGGs
30104	HSALNG0001377	NULL	4	TRIGGs
30105	HSALNG0001378	NULL	4	TRIGGs
30106	HSALNG0001384	NULL	3	TRIGGs
30107	HSALNG0001385	NULL	4	TRIGGs
30108	HSALNG0001389	NULL	4	TRIGGs
30109	HSALNG0001390	NULL	3	TRIGGs
30110	HSALNG0001391	NULL	2	TRIGGs
30111	HSALNG0001392	NULL	4	TRIGGs
30112	HSALNG0001393	NULL	4	TRIGGs
30113	HSALNG0001395	NULL	3	TRIGGs
30114	HSALNG0001398	NULL	2	TRIGGs
30115	HSALNG0001399	NULL	3	TRIGGs
30116	HSALNG0001400	NULL	5	TRIGGs
30117	HSALNG0001401	NULL	4	TRIGGs
30118	HSALNG0001404	NULL	4	TRIGGs
30119	HSALNG0001405	NULL	4	TRIGGs
30120	HSALNG0001406	NULL	3	TRIGGs
30121	HSALNG0001416	NULL	3	TRIGGs
30122	HSALNG0001419	NULL	4	TRIGGs
30123	HSALNG0001422	NULL	3	TRIGGs
30124	HSALNG0001425	NULL	3	TRIGGs
30125	HSALNG0001428-001	NULL	2	TRIGGs
30126	HSALNG0001428-002	NULL	2	TRIGGs
30127	HSALNG0001429	NULL	2	TRIGGs
30128	HSALNG0001430	NULL	2	TRIGGs
30129	HSALNG0001436	NULL	3	TRIGGs
30130	HSALNG0001438	NULL	3	TRIGGs
30131	HSALNG0001439	NULL	4	TRIGGs
30132	HSALNG0001448	NULL	4	TRIGGs
30133	HSALNG0001453	NULL	3	TRIGGs
30134	HSALNG0001456	NULL	4	TRIGGs
30135	HSALNG0001457	NULL	2	TRIGGs
30136	HSALNG0001458	NULL	2	TRIGGs
30137	HSALNG0001460	NULL	2	TRIGGs
30138	HSALNG0001465	NULL	2	TRIGGs
30139	HSALNG0001467	NULL	4	TRIGGs
30140	HSALNG0001470	NULL	3	TRIGGs
30141	HSALNG0001471	NULL	2	TRIGGs
30142	HSALNG0001472	NULL	2	TRIGGs
30143	HSALNG0001473	NULL	2	TRIGGs
30144	HSALNG0001478	NULL	1	TRIGGs
30145	HSALNG0001479-001	NULL	2	TRIGGs
30146	HSALNG0001479-002	NULL	3	TRIGGs
30147	HSALNG0001482	NULL	4	TRIGGs
30148	HSALNG0001485	NULL	3	TRIGGs
30149	HSALNG0001493	NULL	3	TRIGGs
30150	HSALNG0001494	NULL	2	TRIGGs
30151	HSALNG0001498	NULL	4	TRIGGs
30152	HSALNG0001499	NULL	5	TRIGGs
30153	HSALNG0001504	NULL	3	TRIGGs
30154	HSALNG0001510	NULL	2	TRIGGs
30155	HSALNG0001511	NULL	2	TRIGGs
30156	HSALNG0001513	NULL	2	TRIGGs
30157	HSALNG0001519	NULL	2	TRIGGs
30158	HSALNG0001520	NULL	4	TRIGGs
30159	HSALNG0001521	NULL	5	TRIGGs
30160	HSALNG0001524	NULL	5	TRIGGs
30161	HSALNG0001525	NULL	4	TRIGGs
30162	HSALNG0001526	NULL	4	TRIGGs
30163	HSALNG0001530	NULL	4	TRIGGs
30164	HSALNG0001533	NULL	4	TRIGGs
30165	HSALNG0001536	NULL	4	TRIGGs
30166	HSALNG0001537	NULL	4	TRIGGs
30167	HSALNG0001541	NULL	4	TRIGGs
30168	HSALNG0001542	NULL	4	TRIGGs
30169	HSALNG0001546	NULL	3	TRIGGs
30170	HSALNG0001547	NULL	4	TRIGGs
30171	HSALNG0001562	NULL	3	TRIGGs
30172	HSALNG0001563	NULL	4	TRIGGs
30173	HSALNG0001564	NULL	5	TRIGGs
30174	HSALNG0001571	NULL	4	TRIGGs
30175	HSALNG0001576	NULL	4	TRIGGs
30176	HSALNG0001578	NULL	4	TRIGGs
30177	HSALNG0001579	NULL	4	TRIGGs
30178	HSALNG0001580	NULL	3	TRIGGs
30179	HSALNG0001581	NULL	3	TRIGGs
30180	HSALNG0001583	NULL	3	TRIGGs
30181	HSALNG0001584	NULL	3	TRIGGs
30182	HSALNG0001590	NULL	2	TRIGGs
30183	HSALNG0001592	NULL	2	TRIGGs
30184	HSALNG0001594	NULL	4	TRIGGs
30185	HSALNG0001596	NULL	2	TRIGGs
30186	HSALNG0001597	NULL	3	TRIGGs
30187	HSALNG0001598	NULL	3	TRIGGs
30188	HSALNG0001600	NULL	4	TRIGGs
30189	HSALNG0001601	NULL	4	TRIGGs
30190	HSALNG0001605	NULL	3	TRIGGs
30191	HSALNG0001607	NULL	3	TRIGGs
30192	HSALNG0001608	NULL	2	TRIGGs
30193	HSALNG0001609	NULL	3	TRIGGs
30194	HSALNG0001611	NULL	4	TRIGGs
30195	HSALNG0001612	NULL	3	TRIGGs
30196	HSALNG0001617	NULL	4	TRIGGs
30197	HSALNG0001620	NULL	1	TRIGGs
30198	HSALNG0001623	NULL	4	TRIGGs
30199	HSALNG0001630	NULL	4	TRIGGs
30200	HSALNG0001634	NULL	3	TRIGGs
30201	HSALNG0001636	NULL	4	TRIGGs
30202	HSALNG0001645	NULL	2	TRIGGs
30203	HSALNG0001646	NULL	2	TRIGGs
30204	HSALNG0001647	NULL	3	TRIGGs
30205	HSALNG0001649	NULL	3	TRIGGs
30206	HSALNG0001650	NULL	2	TRIGGs
30207	HSALNG0001651	NULL	2	TRIGGs
30208	HSALNG0001654-001	NULL	2	TRIGGs
30209	HSALNG0001654-002	NULL	2	TRIGGs
30210	HSALNG0001656	NULL	2	TRIGGs
30211	HSALNG0001658	NULL	3	TRIGGs
30212	HSALNG0001659	NULL	3	TRIGGs
30213	HSALNG0001661	NULL	3	TRIGGs
30214	HSALNG0001666	NULL	3	TRIGGs
30215	HSALNG0001668	NULL	3	TRIGGs
30216	HSALNG0001674	NULL	4	TRIGGs
30217	HSALNG0001676	NULL	4	TRIGGs
30218	HSALNG0001680	NULL	4	TRIGGs
30219	HSALNG0001682	NULL	4	TRIGGs
30220	HSALNG0001685	NULL	2	TRIGGs
30221	HSALNG0001688	NULL	5	TRIGGs
30222	HSALNG0001690	NULL	4	TRIGGs
30223	HSALNG0001691	NULL	2	TRIGGs
30224	HSALNG0001698	NULL	3	TRIGGs
30225	HSALNG0001700	NULL	4	TRIGGs
30226	HSALNG0001701	NULL	3	TRIGGs
30227	HSALNG0001702	NULL	3	TRIGGs
30228	HSALNG0001703	NULL	3	TRIGGs
30229	HSALNG0001705	NULL	3	TRIGGs
30230	HSALNG0001707	NULL	4	TRIGGs
30231	HSALNG0001708	NULL	2	TRIGGs
30232	HSALNG0001712	NULL	3	TRIGGs
30233	HSALNG0001715	NULL	3	TRIGGs
30234	HSALNG0001718	NULL	2	TRIGGs
30235	HSALNG0001722	NULL	4	TRIGGs
30236	HSALNG0001726	NULL	4	TRIGGs
30237	HSALNG0001727	NULL	2	TRIGGs
30238	HSALNG0001728	NULL	2	TRIGGs
30239	HSALNG0001730	NULL	3	TRIGGs
30240	HSALNG0001731	NULL	2	TRIGGs
30241	HSALNG0001732	NULL	4	TRIGGs
30242	HSALNG0001735	NULL	4	TRIGGs
30243	HSALNG0001737	NULL	4	TRIGGs
30244	HSALNG0001739	NULL	5	TRIGGs
30245	HSALNG0001741	NULL	3	TRIGGs
30246	HSALNG0001743	NULL	3	TRIGGs
30247	HSALNG0001744	NULL	3	TRIGGs
30248	HSALNG0001746	NULL	2	TRIGGs
30249	HSALNG0001747	NULL	3	TRIGGs
30250	HSALNG0001750	NULL	2	TRIGGs
30251	HSALNG0001751	NULL	2	TRIGGs
30252	HSALNG0001756	NULL	4	TRIGGs
30253	HSALNG0001757	NULL	5	TRIGGs
30254	HSALNG0001758	NULL	4	TRIGGs
30255	HSALNG0001759	NULL	4	TRIGGs
30256	HSALNG0001761	NULL	4	TRIGGs
30257	HSALNG0001765	NULL	3	TRIGGs
30258	HSALNG0001766	NULL	3	TRIGGs
30259	HSALNG0001768	NULL	3	TRIGGs
30260	HSALNG0001769	NULL	4	TRIGGs
30261	HSALNG0001774	NULL	4	TRIGGs
30262	HSALNG0001776	NULL	3	TRIGGs
30263	HSALNG0001777	NULL	2	TRIGGs
30264	HSALNG0001779	NULL	2	TRIGGs
30265	HSALNG0001780	NULL	2	TRIGGs
30266	HSALNG0001782	NULL	4	TRIGGs
30267	HSALNG0001786	NULL	3	TRIGGs
30268	HSALNG0001788	NULL	3	TRIGGs
30269	HSALNG0001789	NULL	3	TRIGGs
30270	HSALNG0001795	NULL	3	TRIGGs
30271	HSALNG0001799-001	NULL	3	TRIGGs
30272	HSALNG0001799-002	NULL	3	TRIGGs
30273	HSALNG0001800	NULL	3	TRIGGs
30274	HSALNG0001801	NULL	4	TRIGGs
30275	HSALNG0001802	NULL	4	TRIGGs
30276	HSALNG0001805	NULL	4	TRIGGs
30277	HSALNG0001806	NULL	2	TRIGGs
30278	HSALNG0001807	NULL	2	TRIGGs
30279	HSALNG0001808	NULL	4	TRIGGs
30280	HSALNG0001810	NULL	4	TRIGGs
30281	HSALNG0001811	NULL	3	TRIGGs
30282	HSALNG0001815-001	NULL	2	TRIGGs
30283	HSALNG0001815-002	NULL	2	TRIGGs
30284	HSALNG0001819	NULL	4	TRIGGs
30285	HSALNG0001823	NULL	4	TRIGGs
30286	HSALNG0001827	NULL	4	TRIGGs
30287	HSALNG0001829	NULL	4	TRIGGs
30288	HSALNG0001834	NULL	5	TRIGGs
30289	HSALNG0001837	NULL	4	TRIGGs
30290	HSALNG0001838	NULL	5	TRIGGs
30291	HSALNG0001840	NULL	3	TRIGGs
30292	HSALNG0001841	NULL	3	TRIGGs
30293	HSALNG0001843	NULL	3	TRIGGs
30294	HSALNG0001846	NULL	5	TRIGGs
30295	HSALNG0001847	NULL	4	TRIGGs
30296	HSALNG0001849	NULL	4	TRIGGs
30297	HSALNG0001855	NULL	3	TRIGGs
30298	HSALNG0001860	NULL	3	TRIGGs
30299	HSALNG0001861	NULL	2	TRIGGs
30300	HSALNG0001866	NULL	4	TRIGGs
30301	HSALNG0001871	NULL	2	TRIGGs
30302	HSALNG0001872	NULL	5	TRIGGs
30303	HSALNG0001873	NULL	1	TRIGGs
30304	HSALNG0001874	NULL	4	TRIGGs
30305	HSALNG0001876	NULL	5	TRIGGs
30306	HSALNG0001877	NULL	4	TRIGGs
30307	HSALNG0001880	NULL	2	TRIGGs
30308	HSALNG0001883	NULL	3	TRIGGs
30309	HSALNG0001884	NULL	4	TRIGGs
30310	HSALNG0001895	NULL	3	TRIGGs
30311	HSALNG0001896	NULL	2	TRIGGs
30312	HSALNG0001898	NULL	4	TRIGGs
30313	HSALNG0001900	NULL	4	TRIGGs
30314	HSALNG0001902	NULL	4	TRIGGs
30315	HSALNG0001903	NULL	3	TRIGGs
30316	HSALNG0001904	NULL	2	TRIGGs
30317	HSALNG0001906	NULL	3	TRIGGs
30318	HSALNG0001909	NULL	4	TRIGGs
30319	HSALNG0001910	NULL	2	TRIGGs
30320	HSALNG0001912	NULL	4	TRIGGs
30321	HSALNG0001913	NULL	4	TRIGGs
30322	HSALNG0001916	NULL	3	TRIGGs
30323	HSALNG0001920	NULL	5	TRIGGs
30324	HSALNG0001932	NULL	5	TRIGGs
30325	HSALNG0001933	NULL	3	TRIGGs
30326	HSALNG0001935	NULL	3	TRIGGs
30327	HSALNG0001936	NULL	4	TRIGGs
30328	HSALNG0001938	NULL	5	TRIGGs
30329	HSALNG0001939	NULL	4	TRIGGs
30330	HSALNG0001941	NULL	5	TRIGGs
30331	HSALNG0001948	NULL	4	TRIGGs
30332	HSALNG0001952	NULL	4	TRIGGs
30333	HSALNG0001957	NULL	5	TRIGGs
30334	HSALNG0001961	NULL	2	TRIGGs
30335	HSALNG0001965	NULL	3	TRIGGs
30336	HSALNG0001966	NULL	5	TRIGGs
30337	HSALNG0001969	NULL	3	TRIGGs
30338	HSALNG0001972	NULL	2	TRIGGs
30339	HSALNG0001973	NULL	3	TRIGGs
30340	HSALNG0001976	NULL	3	TRIGGs
30341	HSALNG0001980	NULL	4	TRIGGs
30342	HSALNG0001981	NULL	4	TRIGGs
30343	HSALNG0001985	NULL	5	TRIGGs
30344	HSALNG0001986	NULL	5	TRIGGs
30345	HSALNG0001989	NULL	4	TRIGGs
30346	HSALNG0001992	NULL	3	TRIGGs
30347	HSALNG0001993	NULL	4	TRIGGs
30348	HSALNG0001994	NULL	4	TRIGGs
30349	HSALNG0001998	NULL	4	TRIGGs
30350	HSALNG0002000	NULL	4	TRIGGs
30351	HSALNG0002001	NULL	4	TRIGGs
30352	HSALNG0002003	NULL	4	TRIGGs
30353	HSALNG0002006	NULL	5	TRIGGs
30354	HSALNG0002008	NULL	3	TRIGGs
30355	HSALNG0002010	NULL	4	TRIGGs
30356	HSALNG0002012	NULL	3	TRIGGs
30357	HSALNG0002013	NULL	2	TRIGGs
30358	HSALNG0002015	NULL	1	TRIGGs
30359	HSALNG0002019	NULL	2	TRIGGs
30360	HSALNG0002020	NULL	5	TRIGGs
30361	HSALNG0002022	NULL	5	TRIGGs
30362	HSALNG0002023	NULL	4	TRIGGs
30363	HSALNG0002024	NULL	4	TRIGGs
30364	HSALNG0002028	NULL	3	TRIGGs
30365	HSALNG0002029	NULL	2	TRIGGs
30366	HSALNG0002030	NULL	2	TRIGGs
30367	HSALNG0002033	NULL	4	TRIGGs
30368	HSALNG0002035	NULL	3	TRIGGs
30369	HSALNG0002040	NULL	4	TRIGGs
30370	HSALNG0002042	NULL	3	TRIGGs
30371	HSALNG0002047	NULL	3	TRIGGs
30372	HSALNG0002049	NULL	5	TRIGGs
30373	HSALNG0002050	NULL	4	TRIGGs
30374	HSALNG0002051	NULL	3	TRIGGs
30375	HSALNG0002064	NULL	3	TRIGGs
30376	HSALNG0002065	NULL	2	TRIGGs
30377	HSALNG0002069	NULL	3	TRIGGs
30378	HSALNG0002080	NULL	3	TRIGGs
30379	HSALNG0002083	NULL	3	TRIGGs
30380	HSALNG0002084	NULL	2	TRIGGs
30381	HSALNG0002089	NULL	3	TRIGGs
30382	HSALNG0002093	NULL	4	TRIGGs
30383	HSALNG0002100	NULL	4	TRIGGs
30384	HSALNG0002110	NULL	4	TRIGGs
30385	HSALNG0002111	NULL	4	TRIGGs
30386	HSALNG0002112	NULL	3	TRIGGs
30387	HSALNG0002113	NULL	3	TRIGGs
30388	HSALNG0002114	NULL	2	TRIGGs
30389	HSALNG0002119	NULL	3	TRIGGs
30390	HSALNG0002121	NULL	2	TRIGGs
30391	HSALNG0002125	NULL	3	TRIGGs
30392	HSALNG0002126	NULL	3	TRIGGs
30393	HSALNG0002127	NULL	2	TRIGGs
30394	HSALNG0002128	NULL	2	TRIGGs
30395	HSALNG0002131	NULL	4	TRIGGs
30396	HSALNG0002133-001	NULL	2	TRIGGs
30397	HSALNG0002133-002	NULL	2	TRIGGs
30398	HSALNG0002136	NULL	3	TRIGGs
30399	HSALNG0002137	NULL	3	TRIGGs
30400	HSALNG0002138	NULL	2	TRIGGs
30401	HSALNG0002139	NULL	2	TRIGGs
30402	HSALNG0002141	NULL	3	TRIGGs
30403	HSALNG0002142	NULL	4	TRIGGs
30404	HSALNG0002144-001	NULL	3	TRIGGs
30405	HSALNG0002144-002	NULL	2	TRIGGs
30406	HSALNG0002148	NULL	3	TRIGGs
30407	HSALNG0002150	NULL	2	TRIGGs
30408	HSALNG0002151	NULL	3	TRIGGs
30409	HSALNG0002154	NULL	2	TRIGGs
30410	HSALNG0002155	NULL	2	TRIGGs
30411	HSALNG0002160	NULL	2	TRIGGs
30412	HSALNG0002161	NULL	2	TRIGGs
30413	HSALNG0002162	NULL	2	TRIGGs
30414	HSALNG0002163	NULL	2	TRIGGs
30415	HSALNG0002164	NULL	2	TRIGGs
30416	HSALNG0002165	NULL	2	TRIGGs
30417	HSALNG0002166	NULL	3	TRIGGs
30418	HSALNG0002167	NULL	3	TRIGGs
30419	HSALNG0002170	NULL	2	TRIGGs
30420	HSALNG0002171	NULL	2	TRIGGs
30421	HSALNG0002172	NULL	2	TRIGGs
30422	HSALNG0002174	NULL	3	TRIGGs
30423	HSALNG0002175	NULL	3	TRIGGs
30424	HSALNG0002176	NULL	3	TRIGGs
30425	HSALNG0002178	NULL	3	TRIGGs
30426	HSALNG0002182	NULL	2	TRIGGs
30427	HSALNG0002184	NULL	3	TRIGGs
30428	HSALNG0002187	NULL	4	TRIGGs
30429	HSALNG0002190	NULL	4	TRIGGs
30430	HSALNG0002191	NULL	5	TRIGGs
30431	HSALNG0002192	NULL	5	TRIGGs
30432	HSALNG0002193	NULL	5	TRIGGs
30433	HSALNG0002195	NULL	5	TRIGGs
30434	HSALNG0002196	NULL	4	TRIGGs
30435	HSALNG0002200	NULL	4	TRIGGs
30436	HSALNG0002204	NULL	4	TRIGGs
30437	HSALNG0002207	NULL	4	TRIGGs
30438	HSALNG0002208	NULL	2	TRIGGs
30439	HSALNG0002214	NULL	3	TRIGGs
30440	HSALNG0002222	NULL	4	TRIGGs
30441	HSALNG0002225	NULL	4	TRIGGs
30442	HSALNG0002226	NULL	4	TRIGGs
30443	HSALNG0002227	NULL	4	TRIGGs
30444	HSALNG0002228	NULL	3	TRIGGs
30445	HSALNG0002229	NULL	3	TRIGGs
30446	HSALNG0002235	NULL	4	TRIGGs
30447	HSALNG0002239	NULL	3	TRIGGs
30448	HSALNG0002245	NULL	4	TRIGGs
30449	HSALNG0002252	NULL	4	TRIGGs
30450	HSALNG0002258	NULL	4	TRIGGs
30451	HSALNG0002259	NULL	3	TRIGGs
30452	HSALNG0002266	NULL	3	TRIGGs
30453	HSALNG0002267	NULL	3	TRIGGs
30454	HSALNG0002268	NULL	4	TRIGGs
30455	HSALNG0002270	NULL	3	TRIGGs
30456	HSALNG0002273	NULL	4	TRIGGs
30457	HSALNG0002275	NULL	4	TRIGGs
30458	HSALNG0002276	NULL	4	TRIGGs
30459	HSALNG0002277	NULL	4	TRIGGs
30460	HSALNG0002279	NULL	2	TRIGGs
30461	HSALNG0002280	NULL	2	TRIGGs
30462	HSALNG0002286	NULL	3	TRIGGs
30463	HSALNG0002289	NULL	2	TRIGGs
30464	HSALNG0002303	NULL	4	TRIGGs
30465	HSALNG0002305	NULL	3	TRIGGs
30466	HSALNG0002310	NULL	4	TRIGGs
30467	HSALNG0002314	NULL	5	TRIGGs
30468	HSALNG0002315	NULL	4	TRIGGs
30469	HSALNG0002317	NULL	3	TRIGGs
30470	HSALNG0002323	NULL	3	TRIGGs
30471	HSALNG0002324	NULL	2	TRIGGs
30472	HSALNG0002325	NULL	2	TRIGGs
30473	HSALNG0002326	NULL	2	TRIGGs
30474	HSALNG0002327	NULL	3	TRIGGs
30475	HSALNG0002329	NULL	2	TRIGGs
30476	HSALNG0002330	NULL	3	TRIGGs
30477	HSALNG0002331	NULL	3	TRIGGs
30478	HSALNG0002332	NULL	3	TRIGGs
30479	HSALNG0002333	NULL	2	TRIGGs
30480	HSALNG0002335	NULL	2	TRIGGs
30481	HSALNG0002340	NULL	4	TRIGGs
30482	HSALNG0002341	NULL	3	TRIGGs
30483	HSALNG0002342	NULL	3	TRIGGs
30484	HSALNG0002345	NULL	4	TRIGGs
30485	HSALNG0002346	NULL	3	TRIGGs
30486	HSALNG0002351	NULL	4	TRIGGs
30487	HSALNG0002354	NULL	4	TRIGGs
30488	HSALNG0002355	NULL	4	TRIGGs
30489	HSALNG0002359	NULL	3	TRIGGs
30490	HSALNG0002360	NULL	3	TRIGGs
30491	HSALNG0002362	NULL	4	TRIGGs
30492	HSALNG0002363	NULL	3	TRIGGs
30493	HSALNG0002367	NULL	4	TRIGGs
30494	HSALNG0002369	NULL	3	TRIGGs
30495	HSALNG0002373	NULL	5	TRIGGs
30496	HSALNG0002380	NULL	3	TRIGGs
30497	HSALNG0002383	NULL	3	TRIGGs
30498	HSALNG0002384	NULL	4	TRIGGs
30499	HSALNG0002387	NULL	4	TRIGGs
30500	HSALNG0002389	NULL	4	TRIGGs
30501	HSALNG0002392	NULL	3	TRIGGs
30502	HSALNG0002398	NULL	5	TRIGGs
30503	HSALNG0002401	NULL	2	TRIGGs
30504	HSALNG0002404	NULL	2	TRIGGs
30505	HSALNG0002405	NULL	2	TRIGGs
30506	HSALNG0002406	NULL	2	TRIGGs
30507	HSALNG0002409	NULL	3	TRIGGs
30508	HSALNG0002410	NULL	3	TRIGGs
30509	HSALNG0002411	NULL	2	TRIGGs
30510	HSALNG0002412	NULL	2	TRIGGs
30511	HSALNG0002416	NULL	3	TRIGGs
30512	HSALNG0002417-001	NULL	3	TRIGGs
30513	HSALNG0002417-002	NULL	2	TRIGGs
30514	HSALNG0002418	NULL	2	TRIGGs
30515	HSALNG0002421	NULL	2	TRIGGs
30516	HSALNG0002432	NULL	2	TRIGGs
30517	HSALNG0002437	NULL	3	TRIGGs
30518	HSALNG0002438	NULL	2	TRIGGs
30519	HSALNG0002439	NULL	2	TRIGGs
30520	HSALNG0002441	NULL	2	TRIGGs
30521	HSALNG0002443	NULL	2	TRIGGs
30522	HSALNG0002445	NULL	2	TRIGGs
30523	HSALNG0002447	NULL	4	TRIGGs
30524	HSALNG0002451	NULL	3	TRIGGs
30525	HSALNG0002452	NULL	4	TRIGGs
30526	HSALNG0002454	NULL	3	TRIGGs
30527	HSALNG0002455	NULL	4	TRIGGs
30528	HSALNG0002463	NULL	2	TRIGGs
30529	HSALNG0002464	NULL	3	TRIGGs
30530	HSALNG0002467	NULL	2	TRIGGs
30531	HSALNG0002470	NULL	3	TRIGGs
30532	HSALNG0002473	NULL	2	TRIGGs
30533	HSALNG0002482	NULL	3	TRIGGs
30534	HSALNG0002487	NULL	3	TRIGGs
30535	HSALNG0002490	NULL	1	TRIGGs
30536	HSALNG0002494	NULL	2	TRIGGs
30537	HSALNG0002495	NULL	4	TRIGGs
30538	HSALNG0002496	NULL	3	TRIGGs
30539	HSALNG0002497	NULL	3	TRIGGs
30540	HSALNG0002503	NULL	3	TRIGGs
30541	HSALNG0002505	NULL	2	TRIGGs
30542	HSALNG0002515	NULL	3	TRIGGs
30543	HSALNG0002520	NULL	4	TRIGGs
30544	HSALNG0002525	NULL	3	TRIGGs
30545	HSALNG0002532	NULL	4	TRIGGs
30546	HSALNG0002534	NULL	2	TRIGGs
30547	HSALNG0002535	NULL	2	TRIGGs
30548	HSALNG0002541	NULL	4	TRIGGs
30549	HSALNG0002542	NULL	2	TRIGGs
30550	HSALNG0002543	NULL	2	TRIGGs
30551	HSALNG0002547	NULL	4	TRIGGs
30552	HSALNG0002548	NULL	5	TRIGGs
30553	HSALNG0002552	NULL	4	TRIGGs
30554	HSALNG0002553	NULL	3	TRIGGs
30555	HSALNG0002554	NULL	3	TRIGGs
30556	HSALNG0002557	NULL	4	TRIGGs
30557	HSALNG0002559	NULL	3	TRIGGs
30558	HSALNG0002560	NULL	3	TRIGGs
30559	HSALNG0002561	NULL	4	TRIGGs
30560	HSALNG0002568	NULL	5	TRIGGs
30561	HSALNG0002569	NULL	4	TRIGGs
30562	HSALNG0002570	NULL	4	TRIGGs
30563	HSALNG0002573	NULL	5	TRIGGs
30564	HSALNG0002583	NULL	3	TRIGGs
30565	HSALNG0002584	NULL	3	TRIGGs
30566	HSALNG0002586	NULL	3	TRIGGs
30567	HSALNG0002588	NULL	3	TRIGGs
30568	HSALNG0002590	NULL	3	TRIGGs
30569	HSALNG0002591	NULL	2	TRIGGs
30570	HSALNG0002593	NULL	4	TRIGGs
30571	HSALNG0002594	NULL	3	TRIGGs
30572	HSALNG0002598	NULL	3	TRIGGs
30573	HSALNG0002601	NULL	2	TRIGGs
30574	HSALNG0002604	NULL	3	TRIGGs
30575	HSALNG0002605	NULL	3	TRIGGs
30576	HSALNG0002606	NULL	3	TRIGGs
30577	HSALNG0002608	NULL	3	TRIGGs
30578	HSALNG0002612	NULL	3	TRIGGs
30579	HSALNG0002613	NULL	2	TRIGGs
30580	HSALNG0002618-001	NULL	2	TRIGGs
30581	HSALNG0002618-002	NULL	4	TRIGGs
30582	HSALNG0002621	NULL	3	TRIGGs
30583	HSALNG0002624	NULL	4	TRIGGs
30584	HSALNG0002625	NULL	4	TRIGGs
30585	HSALNG0002628	NULL	2	TRIGGs
30586	HSALNG0002629	NULL	2	TRIGGs
30587	HSALNG0002630	NULL	4	TRIGGs
30588	HSALNG0002632	NULL	2	TRIGGs
30589	HSALNG0002635	NULL	4	TRIGGs
30590	HSALNG0002637	NULL	3	TRIGGs
30591	HSALNG0002638	NULL	2	TRIGGs
30592	HSALNG0002640	NULL	4	TRIGGs
30593	HSALNG0002641	NULL	4	TRIGGs
30594	HSALNG0002644	NULL	3	TRIGGs
30595	HSALNG0002645	NULL	4	TRIGGs
30596	HSALNG0002648	NULL	2	TRIGGs
30597	HSALNG0002650	NULL	4	TRIGGs
30598	HSALNG0002651	NULL	2	TRIGGs
30599	HSALNG0002665	NULL	3	TRIGGs
30600	HSALNG0002669	NULL	3	TRIGGs
30601	HSALNG0002670	NULL	3	TRIGGs
30602	HSALNG0002671	NULL	4	TRIGGs
30603	HSALNG0002676	NULL	2	TRIGGs
30604	HSALNG0002679	NULL	4	TRIGGs
30605	HSALNG0002682	NULL	5	TRIGGs
30606	HSALNG0002684	NULL	4	TRIGGs
30607	HSALNG0002688	NULL	2	TRIGGs
30608	HSALNG0002693	NULL	4	TRIGGs
30609	HSALNG0002695	NULL	3	TRIGGs
30610	HSALNG0002697	NULL	5	TRIGGs
30611	HSALNG0002700	NULL	3	TRIGGs
30612	HSALNG0002704	NULL	2	TRIGGs
30613	HSALNG0002705	NULL	3	TRIGGs
30614	HSALNG0002708	NULL	5	TRIGGs
30615	HSALNG0002709	NULL	3	TRIGGs
30616	HSALNG0002710	NULL	2	TRIGGs
30617	HSALNG0002715	NULL	3	TRIGGs
30618	HSALNG0002721	NULL	3	TRIGGs
30619	HSALNG0002725	NULL	3	TRIGGs
30620	HSALNG0002726	NULL	2	TRIGGs
30621	HSALNG0002728	NULL	2	TRIGGs
30622	HSALNG0002731	NULL	3	TRIGGs
30623	HSALNG0002734	NULL	4	TRIGGs
30624	HSALNG0002735	NULL	2	TRIGGs
30625	HSALNG0002740	NULL	2	TRIGGs
30626	HSALNG0002741	NULL	3	TRIGGs
30627	HSALNG0002742	NULL	2	TRIGGs
30628	HSALNG0002743	NULL	2	TRIGGs
30629	HSALNG0002744	NULL	2	TRIGGs
30630	HSALNG0002745	NULL	2	TRIGGs
30631	HSALNG0002755	NULL	4	TRIGGs
30632	HSALNG0002757-001	NULL	4	TRIGGs
30633	HSALNG0002757-002	NULL	4	TRIGGs
30634	HSALNG0002763	NULL	3	TRIGGs
30635	HSALNG0002771	NULL	4	TRIGGs
30636	HSALNG0002775	NULL	4	TRIGGs
30637	HSALNG0002780	NULL	4	TRIGGs
30638	HSALNG0002783	NULL	3	TRIGGs
30639	HSALNG0002785	NULL	3	TRIGGs
30640	HSALNG0002786	NULL	3	TRIGGs
30641	HSALNG0002787	NULL	4	TRIGGs
30642	HSALNG0002797	NULL	3	TRIGGs
30643	HSALNG0002798	NULL	3	TRIGGs
30644	HSALNG0002799	NULL	2	TRIGGs
30645	HSALNG0002800	NULL	2	TRIGGs
30646	HSALNG0002807	NULL	3	TRIGGs
30647	HSALNG0002808	NULL	3	TRIGGs
30648	HSALNG0002815	NULL	3	TRIGGs
30649	HSALNG0002816	NULL	5	TRIGGs
30650	HSALNG0002820	NULL	4	TRIGGs
30651	HSALNG0002823-001	NULL	4	TRIGGs
30652	HSALNG0002823-002	NULL	4	TRIGGs
30653	HSALNG0002824	NULL	4	TRIGGs
30654	HSALNG0002827	NULL	5	TRIGGs
30655	HSALNG0002829	NULL	3	TRIGGs
30656	HSALNG0002831	NULL	3	TRIGGs
30657	HSALNG0002835	NULL	5	TRIGGs
30658	HSALNG0002838	NULL	3	TRIGGs
30659	HSALNG0002849	NULL	2	TRIGGs
30660	HSALNG0002853	NULL	2	TRIGGs
30661	HSALNG0002856	NULL	2	TRIGGs
30662	HSALNG0002859	NULL	2	TRIGGs
30663	HSALNG0002860	NULL	3	TRIGGs
30664	HSALNG0002862	NULL	4	TRIGGs
30665	HSALNG0002863	NULL	3	TRIGGs
30666	HSALNG0002864	NULL	4	TRIGGs
30667	HSALNG0002866	NULL	3	TRIGGs
30668	HSALNG0002869	NULL	2	TRIGGs
30669	HSALNG0002872	NULL	2	TRIGGs
30670	HSALNG0002876	NULL	2	TRIGGs
30671	HSALNG0002885	NULL	2	TRIGGs
30672	HSALNG0002886	NULL	2	TRIGGs
30673	HSALNG0002897	NULL	3	TRIGGs
30674	HSALNG0002901	NULL	3	TRIGGs
30675	HSALNG0002902	NULL	2	TRIGGs
30676	HSALNG0002905	NULL	2	TRIGGs
30677	HSALNG0002906	NULL	3	TRIGGs
30678	HSALNG0002913	NULL	3	TRIGGs
30679	HSALNG0002914	NULL	4	TRIGGs
30680	HSALNG0002922	NULL	3	TRIGGs
30681	HSALNG0002925	NULL	3	TRIGGs
30682	HSALNG0002926	NULL	3	TRIGGs
30683	HSALNG0002927	NULL	2	TRIGGs
30684	HSALNG0002931	NULL	2	TRIGGs
30685	HSALNG0002935	NULL	3	TRIGGs
30686	HSALNG0002938	NULL	3	TRIGGs
30687	HSALNG0002941	NULL	3	TRIGGs
30688	HSALNG0002942	NULL	4	TRIGGs
30689	HSALNG0002945	NULL	4	TRIGGs
30690	HSALNG0002952	NULL	4	TRIGGs
30691	HSALNG0002954	NULL	4	TRIGGs
30692	HSALNG0002959	NULL	2	TRIGGs
30693	HSALNG0002969	NULL	3	TRIGGs
30694	HSALNG0002972	NULL	3	TRIGGs
30695	HSALNG0002973	NULL	4	TRIGGs
30696	HSALNG0002976	NULL	3	TRIGGs
30697	HSALNG0002981	NULL	2	TRIGGs
30698	HSALNG0002982	NULL	1	TRIGGs
30699	HSALNG0002985	NULL	3	TRIGGs
30700	HSALNG0002986	NULL	3	TRIGGs
30701	HSALNG0002988	NULL	3	TRIGGs
30702	HSALNG0002994	NULL	4	TRIGGs
30703	HSALNG0002998	NULL	1	TRIGGs
30704	HSALNG0003001	NULL	4	TRIGGs
30705	HSALNG0003006	NULL	2	TRIGGs
30706	HSALNG0003014-001	NULL	2	TRIGGs
30707	HSALNG0003014-002	NULL	3	TRIGGs
30708	HSALNG0003016	NULL	2	TRIGGs
30709	HSALNG0003020	NULL	3	TRIGGs
30710	HSALNG0003021	NULL	2	TRIGGs
30711	HSALNG0003022	NULL	2	TRIGGs
30712	HSALNG0003024	NULL	2	TRIGGs
30713	HSALNG0003025	NULL	2	TRIGGs
30714	HSALNG0003027	NULL	3	TRIGGs
30715	HSALNG0003029	NULL	3	TRIGGs
30716	HSALNG0003030	NULL	3	TRIGGs
30717	HSALNG0003032	NULL	2	TRIGGs
30718	HSALNG0003034	NULL	2	TRIGGs
30719	HSALNG0003035	NULL	2	TRIGGs
30720	HSALNG0003037	NULL	4	TRIGGs
30721	HSALNG0003040	NULL	4	TRIGGs
30722	HSALNG0003041	NULL	4	TRIGGs
30723	HSALNG0003042	NULL	2	TRIGGs
30724	HSALNG0003047	NULL	2	TRIGGs
30725	HSALNG0003048	NULL	3	TRIGGs
30726	HSALNG0003053	NULL	3	TRIGGs
30727	HSALNG0003058	NULL	2	TRIGGs
30728	HSALNG0003059	NULL	4	TRIGGs
30729	HSALNG0003060	NULL	4	TRIGGs
30730	HSALNG0003061	NULL	2	TRIGGs
30731	HSALNG0003062	NULL	3	TRIGGs
30732	HSALNG0003066	NULL	2	TRIGGs
30733	HSALNG0003071	NULL	3	TRIGGs
30734	HSALNG0003078	NULL	2	TRIGGs
30735	HSALNG0003079	NULL	4	TRIGGs
30736	HSALNG0003080	NULL	4	TRIGGs
30737	HSALNG0003082	NULL	4	TRIGGs
30738	HSALNG0003084	NULL	3	TRIGGs
30739	HSALNG0003085	NULL	4	TRIGGs
30740	HSALNG0003087	NULL	3	TRIGGs
30741	HSALNG0003088	NULL	3	TRIGGs
30742	HSALNG0003092	NULL	4	TRIGGs
30743	HSALNG0003096	NULL	3	TRIGGs
30744	HSALNG0003098	NULL	2	TRIGGs
30745	HSALNG0003101	NULL	4	TRIGGs
30746	HSALNG0003103	NULL	3	TRIGGs
30747	HSALNG0003106	NULL	3	TRIGGs
30748	HSALNG0003107	NULL	2	TRIGGs
30749	HSALNG0003108	NULL	2	TRIGGs
30750	HSALNG0003110	NULL	2	TRIGGs
30751	HSALNG0003111	NULL	2	TRIGGs
30752	HSALNG0003112	NULL	2	TRIGGs
30753	HSALNG0003115	NULL	2	TRIGGs
30754	HSALNG0003116	NULL	2	TRIGGs
30755	HSALNG0003122	NULL	4	TRIGGs
30756	HSALNG0003123	NULL	5	TRIGGs
30757	HSALNG0003124	NULL	5	TRIGGs
30758	HSALNG0003125	NULL	5	TRIGGs
30759	HSALNG0003126	NULL	3	TRIGGs
30760	HSALNG0003127	NULL	2	TRIGGs
30761	HSALNG0003128	NULL	4	TRIGGs
30762	HSALNG0003130	NULL	4	TRIGGs
30763	HSALNG0003132	NULL	4	TRIGGs
30764	HSALNG0003133	NULL	2	TRIGGs
30765	HSALNG0003134	NULL	3	TRIGGs
30766	HSALNG0003137	NULL	4	TRIGGs
30767	HSALNG0003139	NULL	4	TRIGGs
30768	HSALNG0003147	NULL	4	TRIGGs
30769	HSALNG0003148	NULL	4	TRIGGs
30770	HSALNG0003149	NULL	3	TRIGGs
30771	HSALNG0003152	NULL	3	TRIGGs
30772	HSALNG0003153	NULL	2	TRIGGs
30773	HSALNG0003154	NULL	2	TRIGGs
30774	HSALNG0003158	NULL	2	TRIGGs
30775	HSALNG0003171	NULL	4	TRIGGs
30776	HSALNG0003173	NULL	2	TRIGGs
30777	HSALNG0003177	NULL	5	TRIGGs
30778	HSALNG0003182	NULL	4	TRIGGs
30779	HSALNG0003184	NULL	3	TRIGGs
30780	HSALNG0003185	NULL	4	TRIGGs
30781	HSALNG0003186	NULL	3	TRIGGs
30782	HSALNG0003189	NULL	3	TRIGGs
30783	HSALNG0003190	NULL	4	TRIGGs
30784	HSALNG0003195	NULL	5	TRIGGs
30785	HSALNG0003196	NULL	4	TRIGGs
30786	HSALNG0003197	NULL	4	TRIGGs
30787	HSALNG0003202	NULL	2	TRIGGs
30788	HSALNG0003203	NULL	4	TRIGGs
30789	HSALNG0003204	NULL	4	TRIGGs
30790	HSALNG0003206	NULL	3	TRIGGs
30791	HSALNG0003208	NULL	4	TRIGGs
30792	HSALNG0003211	NULL	4	TRIGGs
30793	HSALNG0003212	NULL	4	TRIGGs
30794	HSALNG0003215	NULL	5	TRIGGs
30795	HSALNG0003217	NULL	4	TRIGGs
30796	HSALNG0003219	NULL	3	TRIGGs
30797	HSALNG0003222	NULL	2	TRIGGs
30798	HSALNG0003226	NULL	2	TRIGGs
30799	HSALNG0003237	NULL	3	TRIGGs
30800	HSALNG0003238	NULL	2	TRIGGs
30801	HSALNG0003239	NULL	4	TRIGGs
30802	HSALNG0003242	NULL	2	TRIGGs
30803	HSALNG0003246	NULL	4	TRIGGs
30804	HSALNG0003249	NULL	4	TRIGGs
30805	HSALNG0003261	NULL	3	TRIGGs
30806	HSALNG0003264	NULL	4	TRIGGs
30807	HSALNG0003265	NULL	2	TRIGGs
30808	HSALNG0003267	NULL	3	TRIGGs
30809	HSALNG0003270	NULL	4	TRIGGs
30810	HSALNG0003273	NULL	3	TRIGGs
30811	HSALNG0003277	NULL	5	TRIGGs
30812	HSALNG0003278	NULL	4	TRIGGs
30813	HSALNG0003280	NULL	3	TRIGGs
30814	HSALNG0003283	NULL	3	TRIGGs
30815	HSALNG0003287	NULL	2	TRIGGs
30816	HSALNG0003294	NULL	3	TRIGGs
30817	HSALNG0003299	NULL	2	TRIGGs
30818	HSALNG0003302	NULL	4	TRIGGs
30819	HSALNG0003306	NULL	4	TRIGGs
30820	HSALNG0003308	NULL	4	TRIGGs
30821	HSALNG0003309	NULL	3	TRIGGs
30822	HSALNG0003319	NULL	4	TRIGGs
30823	HSALNG0003320	NULL	4	TRIGGs
30824	HSALNG0003324	NULL	2	TRIGGs
30825	HSALNG0003325	NULL	2	TRIGGs
30826	HSALNG0003328	NULL	4	TRIGGs
30827	HSALNG0003329	NULL	3	TRIGGs
30828	HSALNG0003330	NULL	3	TRIGGs
30829	HSALNG0003334	NULL	2	TRIGGs
30830	HSALNG0003335	NULL	2	TRIGGs
30831	HSALNG0003336	NULL	4	TRIGGs
30832	HSALNG0003340	NULL	3	TRIGGs
30833	HSALNG0003341	NULL	2	TRIGGs
30834	HSALNG0003343	NULL	3	TRIGGs
30835	HSALNG0003345	NULL	4	TRIGGs
30836	HSALNG0003347	NULL	4	TRIGGs
30837	HSALNG0003349	NULL	2	TRIGGs
30838	HSALNG0003353	NULL	4	TRIGGs
30839	HSALNG0003368	NULL	2	TRIGGs
30840	HSALNG0003373	NULL	3	TRIGGs
30841	HSALNG0003374	NULL	3	TRIGGs
30842	HSALNG0003375	NULL	2	TRIGGs
30843	HSALNG0003377	NULL	3	TRIGGs
30844	HSALNG0003378	NULL	2	TRIGGs
30845	HSALNG0003383-001	NULL	3	TRIGGs
30846	HSALNG0003383-002	NULL	4	TRIGGs
30847	HSALNG0003389	NULL	4	TRIGGs
30848	HSALNG0003392	NULL	3	TRIGGs
30849	HSALNG0003393	NULL	1	TRIGGs
30850	HSALNG0003395	NULL	3	TRIGGs
30851	HSALNG0003396	NULL	2	TRIGGs
30852	HSALNG0003397	NULL	2	TRIGGs
30853	HSALNG0003400	NULL	3	TRIGGs
30854	HSALNG0003405	NULL	3	TRIGGs
30855	HSALNG0003409	NULL	2	TRIGGs
30856	HSALNG0003413	NULL	2	TRIGGs
30857	HSALNG0003415	NULL	3	TRIGGs
30858	HSALNG0003416-001	NULL	3	TRIGGs
30859	HSALNG0003416-002	NULL	3	TRIGGs
30860	HSALNG0003419	NULL	3	TRIGGs
30861	HSALNG0003420	NULL	3	TRIGGs
30862	HSALNG0003421	NULL	2	TRIGGs
30863	HSALNG0003423	NULL	3	TRIGGs
30864	HSALNG0003424	NULL	4	TRIGGs
30865	HSALNG0003425	NULL	4	TRIGGs
30866	HSALNG0003426-001	NULL	4	TRIGGs
30867	HSALNG0003426-002	NULL	4	TRIGGs
30868	HSALNG0003427	NULL	3	TRIGGs
30869	HSALNG0003436	NULL	3	TRIGGs
30870	HSALNG0003441	NULL	2	TRIGGs
30871	HSALNG0003443	NULL	3	TRIGGs
30872	HSALNG0003444	NULL	3	TRIGGs
30873	HSALNG0003445	NULL	3	TRIGGs
30874	HSALNG0003448	NULL	3	TRIGGs
30875	HSALNG0003452	NULL	3	TRIGGs
30876	HSALNG0003454	NULL	4	TRIGGs
30877	HSALNG0003455-001	NULL	2	TRIGGs
30878	HSALNG0003455-002	NULL	3	TRIGGs
30879	HSALNG0003456	NULL	2	TRIGGs
30880	HSALNG0003457	NULL	2	TRIGGs
30881	HSALNG0003462	NULL	2	TRIGGs
30882	HSALNG0003464-001	NULL	2	TRIGGs
30883	HSALNG0003464-002	NULL	2	TRIGGs
30884	HSALNG0003466	NULL	2	TRIGGs
30885	HSALNG0003467	NULL	2	TRIGGs
30886	HSALNG0003468	NULL	2	TRIGGs
30887	HSALNG0003469	NULL	2	TRIGGs
30888	HSALNG0003470	NULL	2	TRIGGs
30889	HSALNG0003471	NULL	2	TRIGGs
30890	HSALNG0003479	NULL	2	TRIGGs
30891	HSALNG0003481	NULL	3	TRIGGs
30892	HSALNG0003482	NULL	3	TRIGGs
30893	HSALNG0003486	NULL	2	TRIGGs
30894	HSALNG0003487	NULL	4	TRIGGs
30895	HSALNG0003489	NULL	3	TRIGGs
30896	HSALNG0003491	NULL	3	TRIGGs
30897	HSALNG0003495	NULL	2	TRIGGs
30898	HSALNG0003497	NULL	2	TRIGGs
30899	HSALNG0003498	NULL	2	TRIGGs
30900	HSALNG0003500	NULL	3	TRIGGs
30901	HSALNG0003502	NULL	2	TRIGGs
30902	HSALNG0003505	NULL	2	TRIGGs
30903	HSALNG0003507	NULL	3	TRIGGs
30904	HSALNG0003508	NULL	2	TRIGGs
30905	HSALNG0003510	NULL	4	TRIGGs
30906	HSALNG0003514	NULL	2	TRIGGs
30907	HSALNG0003523	NULL	3	TRIGGs
30908	HSALNG0003526	NULL	2	TRIGGs
30909	HSALNG0003527	NULL	2	TRIGGs
30910	HSALNG0003536	NULL	4	TRIGGs
30911	HSALNG0003537	NULL	4	TRIGGs
30912	HSALNG0003542	NULL	2	TRIGGs
30913	HSALNG0003547	NULL	3	TRIGGs
30914	HSALNG0003552	NULL	3	TRIGGs
30915	HSALNG0003553	NULL	3	TRIGGs
30916	HSALNG0003554	NULL	3	TRIGGs
30917	HSALNG0003555	NULL	2	TRIGGs
30918	HSALNG0003557	NULL	2	TRIGGs
30919	HSALNG0003559	NULL	2	TRIGGs
30920	HSALNG0003564	NULL	2	TRIGGs
30921	HSALNG0003565	NULL	2	TRIGGs
30922	HSALNG0003566	NULL	3	TRIGGs
30923	HSALNG0003568	NULL	3	TRIGGs
30924	HSALNG0003569	NULL	5	TRIGGs
30925	HSALNG0003571	NULL	4	TRIGGs
30926	HSALNG0003581	NULL	3	TRIGGs
30927	HSALNG0003584	NULL	2	TRIGGs
30928	HSALNG0003586	NULL	3	TRIGGs
30929	HSALNG0003589	NULL	3	TRIGGs
30930	HSALNG0003590	NULL	2	TRIGGs
30931	HSALNG0003601	NULL	2	TRIGGs
30932	HSALNG0003605	NULL	3	TRIGGs
30933	HSALNG0003607	NULL	3	TRIGGs
30934	HSALNG0003608	NULL	2	TRIGGs
30935	HSALNG0003609-001	NULL	4	TRIGGs
30936	HSALNG0003609-002	NULL	4	TRIGGs
30937	HSALNG0003611	NULL	3	TRIGGs
30938	HSALNG0003621	NULL	1	TRIGGs
30939	HSALNG0003624	NULL	2	TRIGGs
30940	HSALNG0003627	NULL	4	TRIGGs
30941	HSALNG0003628	NULL	4	TRIGGs
30942	HSALNG0003629	NULL	4	TRIGGs
30943	HSALNG0003631	NULL	3	TRIGGs
30944	HSALNG0003632	NULL	2	TRIGGs
30945	HSALNG0003635-001	NULL	2	TRIGGs
30946	HSALNG0003635-002	NULL	2	TRIGGs
30947	HSALNG0003637	NULL	2	TRIGGs
30948	HSALNG0003638-001	NULL	4	TRIGGs
30949	HSALNG0003638-002	NULL	4	TRIGGs
30950	HSALNG0003639	NULL	5	TRIGGs
30951	HSALNG0003640	NULL	3	TRIGGs
30952	HSALNG0003641	NULL	3	TRIGGs
30953	HSALNG0003642	NULL	2	TRIGGs
30954	HSALNG0003644	NULL	3	TRIGGs
30955	HSALNG0003646	NULL	3	TRIGGs
30956	HSALNG0003647	NULL	2	TRIGGs
30957	HSALNG0003648	NULL	2	TRIGGs
30958	HSALNG0003651	NULL	2	TRIGGs
30959	HSALNG0003656	NULL	2	TRIGGs
30960	HSALNG0003657	NULL	3	TRIGGs
30961	HSALNG0003661	NULL	3	TRIGGs
30962	HSALNG0003663	NULL	3	TRIGGs
30963	HSALNG0003664	NULL	4	TRIGGs
30964	HSALNG0003667	NULL	3	TRIGGs
30965	HSALNG0003668	NULL	3	TRIGGs
30966	HSALNG0003674	NULL	3	TRIGGs
30967	HSALNG0003675	NULL	3	TRIGGs
30968	HSALNG0003683	NULL	3	TRIGGs
30969	HSALNG0003693	NULL	4	TRIGGs
30970	HSALNG0003700	NULL	4	TRIGGs
30971	HSALNG0003702	NULL	4	TRIGGs
30972	HSALNG0003705	NULL	3	TRIGGs
30973	HSALNG0003706	NULL	4	TRIGGs
30974	HSALNG0003713	NULL	4	TRIGGs
30975	HSALNG0003722	NULL	3	TRIGGs
30976	HSALNG0003724	NULL	2	TRIGGs
30977	HSALNG0003727	NULL	3	TRIGGs
30978	HSALNG0003728	NULL	2	TRIGGs
30979	HSALNG0003729	NULL	2	TRIGGs
30980	HSALNG0003734	NULL	2	TRIGGs
30981	HSALNG0003737	NULL	2	TRIGGs
30982	HSALNG0003741	NULL	2	TRIGGs
30983	HSALNG0003743	NULL	2	TRIGGs
30984	HSALNG0003745	NULL	2	TRIGGs
30985	HSALNG0003746	NULL	2	TRIGGs
30986	HSALNG0003751	NULL	3	TRIGGs
30987	HSALNG0003752	NULL	3	TRIGGs
30988	HSALNG0003754	NULL	2	TRIGGs
30989	HSALNG0003756	NULL	4	TRIGGs
30990	HSALNG0003760	NULL	5	TRIGGs
30991	HSALNG0003761	NULL	4	TRIGGs
30992	HSALNG0003762	NULL	3	TRIGGs
30993	HSALNG0003767	NULL	4	TRIGGs
30994	HSALNG0003770	NULL	3	TRIGGs
30995	HSALNG0003771	NULL	3	TRIGGs
30996	HSALNG0003773	NULL	3	TRIGGs
30997	HSALNG0003782	NULL	2	TRIGGs
30998	HSALNG0003788	NULL	3	TRIGGs
30999	HSALNG0003791	NULL	3	TRIGGs
31000	HSALNG0003792	NULL	3	TRIGGs
31001	HSALNG0003799	NULL	3	TRIGGs
31002	HSALNG0003801	NULL	3	TRIGGs
31003	HSALNG0003805	NULL	3	TRIGGs
31004	HSALNG0003806	NULL	4	TRIGGs
31005	HSALNG0003807	NULL	4	TRIGGs
31006	HSALNG0003809	NULL	3	TRIGGs
31007	HSALNG0003815	NULL	2	TRIGGs
31008	HSALNG0003820	NULL	2	TRIGGs
31009	HSALNG0003825	NULL	2	TRIGGs
31010	HSALNG0003829	NULL	3	TRIGGs
31011	HSALNG0003830	NULL	3	TRIGGs
31012	HSALNG0003833	NULL	3	TRIGGs
31013	HSALNG0003834	NULL	3	TRIGGs
31014	HSALNG0003836	NULL	4	TRIGGs
31015	HSALNG0003838	NULL	3	TRIGGs
31016	HSALNG0003840	NULL	3	TRIGGs
31017	HSALNG0003841	NULL	5	TRIGGs
31018	HSALNG0003844	NULL	3	TRIGGs
31019	HSALNG0003845	NULL	2	TRIGGs
31020	HSALNG0003846	NULL	3	TRIGGs
31021	HSALNG0003851	NULL	3	TRIGGs
31022	HSALNG0003852	NULL	4	TRIGGs
31023	HSALNG0003853	NULL	2	TRIGGs
31024	HSALNG0003857	NULL	3	TRIGGs
31025	HSALNG0003858	NULL	2	TRIGGs
31026	HSALNG0003859	NULL	2	TRIGGs
31027	HSALNG0003863	NULL	3	TRIGGs
31028	HSALNG0003871	NULL	4	TRIGGs
31029	HSALNG0003872	NULL	4	TRIGGs
31030	HSALNG0003876	NULL	4	TRIGGs
31031	HSALNG0003878	NULL	3	TRIGGs
31032	HSALNG0003879	NULL	3	TRIGGs
31033	HSALNG0003881	NULL	3	TRIGGs
31034	HSALNG0003885	NULL	5	TRIGGs
31035	HSALNG0003893	NULL	2	TRIGGs
31036	HSALNG0003896	NULL	3	TRIGGs
31037	HSALNG0003897	NULL	2	TRIGGs
31038	HSALNG0003903	NULL	4	TRIGGs
31039	HSALNG0003905	NULL	3	TRIGGs
31040	HSALNG0003906	NULL	3	TRIGGs
31041	HSALNG0003907	NULL	2	TRIGGs
31042	HSALNG0003908	NULL	4	TRIGGs
31043	HSALNG0003910	NULL	3	TRIGGs
31044	HSALNG0003912	NULL	3	TRIGGs
31045	HSALNG0003915	NULL	3	TRIGGs
31046	HSALNG0003916	NULL	3	TRIGGs
31047	HSALNG0003918	NULL	2	TRIGGs
31048	HSALNG0003919	NULL	3	TRIGGs
31049	HSALNG0003920	NULL	2	TRIGGs
31050	HSALNG0003921	NULL	2	TRIGGs
31051	HSALNG0003922	NULL	2	TRIGGs
31052	HSALNG0003923	NULL	2	TRIGGs
31053	HSALNG0003924	NULL	4	TRIGGs
31054	HSALNG0003927	NULL	3	TRIGGs
31055	HSALNG0003928	NULL	3	TRIGGs
31056	HSALNG0003930	NULL	4	TRIGGs
31057	HSALNG0003932	NULL	3	TRIGGs
31058	HSALNG0003935	NULL	4	TRIGGs
31059	HSALNG0003938	NULL	4	TRIGGs
31060	HSALNG0003940	NULL	4	TRIGGs
31061	HSALNG0003948	NULL	3	TRIGGs
31062	HSALNG0003950	NULL	3	TRIGGs
31063	HSALNG0003952	NULL	3	TRIGGs
31064	HSALNG0003954	NULL	3	TRIGGs
31065	HSALNG0003955	NULL	4	TRIGGs
31066	HSALNG0003965	NULL	3	TRIGGs
31067	HSALNG0003966	NULL	3	TRIGGs
31068	HSALNG0003967	NULL	3	TRIGGs
31069	HSALNG0003968	NULL	4	TRIGGs
31070	HSALNG0003970	NULL	4	TRIGGs
31071	HSALNG0003971	NULL	4	TRIGGs
31072	HSALNG0003973	NULL	4	TRIGGs
31073	HSALNG0003975	NULL	3	TRIGGs
31074	HSALNG0003978	NULL	4	TRIGGs
31075	HSALNG0003982	NULL	2	TRIGGs
31076	HSALNG0003983	NULL	2	TRIGGs
31077	HSALNG0003984	NULL	2	TRIGGs
31078	HSALNG0003986	NULL	4	TRIGGs
31079	HSALNG0003989	NULL	3	TRIGGs
31080	HSALNG0003992	NULL	4	TRIGGs
31081	HSALNG0003993	NULL	4	TRIGGs
31082	HSALNG0003994	NULL	3	TRIGGs
31083	HSALNG0003999	NULL	2	TRIGGs
31084	HSALNG0004000	NULL	3	TRIGGs
31085	HSALNG0004006	NULL	3	TRIGGs
31086	HSALNG0004008	NULL	2	TRIGGs
31087	HSALNG0004016	NULL	4	TRIGGs
31088	HSALNG0004017	NULL	4	TRIGGs
31089	HSALNG0004019	NULL	5	TRIGGs
31090	HSALNG0004020	NULL	4	TRIGGs
31091	HSALNG0004026	NULL	2	TRIGGs
31092	HSALNG0004029	NULL	2	TRIGGs
31093	HSALNG0004036	NULL	4	TRIGGs
31094	HSALNG0004046	NULL	3	TRIGGs
31095	HSALNG0004047	NULL	3	TRIGGs
31096	HSALNG0004048	NULL	2	TRIGGs
31097	HSALNG0004051	NULL	3	TRIGGs
31098	HSALNG0004052	NULL	3	TRIGGs
31099	HSALNG0004053	NULL	4	TRIGGs
31100	HSALNG0004059	NULL	3	TRIGGs
31101	HSALNG0004060	NULL	4	TRIGGs
31102	HSALNG0004061	NULL	4	TRIGGs
31103	HSALNG0004064	NULL	3	TRIGGs
31104	HSALNG0004065	NULL	2	TRIGGs
31105	HSALNG0004066	NULL	2	TRIGGs
31106	HSALNG0004072	NULL	3	TRIGGs
31107	HSALNG0004079	NULL	5	TRIGGs
31108	HSALNG0004081	NULL	4	TRIGGs
31109	HSALNG0004085	NULL	3	TRIGGs
31110	HSALNG0004090	NULL	3	TRIGGs
31111	HSALNG0004092	NULL	3	TRIGGs
31112	HSALNG0004094	NULL	2	TRIGGs
31113	HSALNG0004095-001	NULL	3	TRIGGs
31114	HSALNG0004095-002	NULL	2	TRIGGs
31115	HSALNG0004099	NULL	2	TRIGGs
31116	HSALNG0004101	NULL	3	TRIGGs
31117	HSALNG0004103	NULL	3	TRIGGs
31118	HSALNG0004108	NULL	4	TRIGGs
31119	HSALNG0004111	NULL	2	TRIGGs
31120	HSALNG0004112	NULL	2	TRIGGs
31121	HSALNG0004113	NULL	2	TRIGGs
31122	HSALNG0004115	NULL	2	TRIGGs
31123	HSALNG0004118	NULL	4	TRIGGs
31124	HSALNG0004119	NULL	3	TRIGGs
31125	HSALNG0004122	NULL	2	TRIGGs
31126	HSALNG0004125	NULL	3	TRIGGs
31127	HSALNG0004127	NULL	3	TRIGGs
31128	HSALNG0004128	NULL	3	TRIGGs
31129	HSALNG0004130	NULL	4	TRIGGs
31130	HSALNG0004137	NULL	3	TRIGGs
31131	HSALNG0004139	NULL	3	TRIGGs
31132	HSALNG0004141	NULL	4	TRIGGs
31133	HSALNG0004142	NULL	2	TRIGGs
31134	HSALNG0004144	NULL	4	TRIGGs
31135	HSALNG0004147	NULL	3	TRIGGs
31136	HSALNG0004149	NULL	3	TRIGGs
31137	HSALNG0004151	NULL	2	TRIGGs
31138	HSALNG0004159	NULL	4	TRIGGs
31139	HSALNG0004160	NULL	4	TRIGGs
31140	HSALNG0004163	NULL	2	TRIGGs
31141	HSALNG0004168	NULL	3	TRIGGs
31142	HSALNG0004175	NULL	2	TRIGGs
31143	HSALNG0004176	NULL	2	TRIGGs
31144	HSALNG0004177	NULL	2	TRIGGs
31145	HSALNG0004178	NULL	2	TRIGGs
31146	HSALNG0004180	NULL	2	TRIGGs
31147	HSALNG0004181	NULL	2	TRIGGs
31148	HSALNG0004182	NULL	3	TRIGGs
31149	HSALNG0004183	NULL	3	TRIGGs
31150	HSALNG0004185	NULL	3	TRIGGs
31151	HSALNG0004189	NULL	2	TRIGGs
31152	HSALNG0004190	NULL	4	TRIGGs
31153	HSALNG0004196	NULL	5	TRIGGs
31154	HSALNG0004197	NULL	5	TRIGGs
31155	HSALNG0004201	NULL	5	TRIGGs
31156	HSALNG0004202	NULL	3	TRIGGs
31157	HSALNG0004206	NULL	2	TRIGGs
31158	HSALNG0004207	NULL	4	TRIGGs
31159	HSALNG0004209	NULL	3	TRIGGs
31160	HSALNG0004211	NULL	3	TRIGGs
31161	HSALNG0004215	NULL	5	TRIGGs
31162	HSALNG0004217-001	NULL	5	TRIGGs
31163	HSALNG0004217-002	NULL	3	TRIGGs
31164	HSALNG0004223	NULL	3	TRIGGs
31165	HSALNG0004224	NULL	4	TRIGGs
31166	HSALNG0004226	NULL	2	TRIGGs
31167	HSALNG0004227	NULL	2	TRIGGs
31168	HSALNG0004229	NULL	2	TRIGGs
31169	HSALNG0004230	NULL	1	TRIGGs
31170	HSALNG0004232	NULL	2	TRIGGs
31171	HSALNG0004234	NULL	5	TRIGGs
31172	HSALNG0004237	NULL	3	TRIGGs
31173	HSALNG0004238	NULL	3	TRIGGs
31174	HSALNG0004240	NULL	3	TRIGGs
31175	HSALNG0004242	NULL	3	TRIGGs
31176	HSALNG0004243	NULL	2	TRIGGs
31177	HSALNG0004244	NULL	2	TRIGGs
31178	HSALNG0004247	NULL	3	TRIGGs
31179	HSALNG0004250	NULL	4	TRIGGs
31180	HSALNG0004253	NULL	2	TRIGGs
31181	HSALNG0004255	NULL	3	TRIGGs
31182	HSALNG0004257	NULL	4	TRIGGs
31183	HSALNG0004259	NULL	3	TRIGGs
31184	HSALNG0004265	NULL	3	TRIGGs
31185	HSALNG0004269	NULL	3	TRIGGs
31186	HSALNG0004270	NULL	3	TRIGGs
31187	HSALNG0004272	NULL	2	TRIGGs
31188	HSALNG0004278	NULL	3	TRIGGs
31189	HSALNG0004279	NULL	3	TRIGGs
31190	HSALNG0004280	NULL	4	TRIGGs
31191	HSALNG0004281	NULL	4	TRIGGs
31192	HSALNG0004283	NULL	3	TRIGGs
31193	HSALNG0004288	NULL	3	TRIGGs
31194	HSALNG0004290	NULL	4	TRIGGs
31195	HSALNG0004294	NULL	4	TRIGGs
31196	HSALNG0004295	NULL	4	TRIGGs
31197	HSALNG0004296	NULL	5	TRIGGs
31198	HSALNG0004298	NULL	4	TRIGGs
31199	HSALNG0004299	NULL	4	TRIGGs
31200	HSALNG0004300	NULL	4	TRIGGs
31201	HSALNG0004304	NULL	3	TRIGGs
31202	HSALNG0004307	NULL	2	TRIGGs
31203	HSALNG0004309	NULL	2	TRIGGs
31204	HSALNG0004312	NULL	3	TRIGGs
31205	HSALNG0004324	NULL	2	TRIGGs
31206	HSALNG0004325	NULL	2	TRIGGs
31207	HSALNG0004327	NULL	2	TRIGGs
31208	HSALNG0004330	NULL	2	TRIGGs
31209	HSALNG0004337	NULL	3	TRIGGs
31210	HSALNG0004338	NULL	2	TRIGGs
31211	HSALNG0004339	NULL	2	TRIGGs
31212	HSALNG0004345	NULL	2	TRIGGs
31213	HSALNG0004348	NULL	2	TRIGGs
31214	HSALNG0004349	NULL	2	TRIGGs
31215	HSALNG0004354	NULL	4	TRIGGs
31216	HSALNG0004361	NULL	2	TRIGGs
31217	HSALNG0004368	NULL	2	TRIGGs
31218	HSALNG0004370	NULL	4	TRIGGs
31219	HSALNG0004378	NULL	2	TRIGGs
31220	HSALNG0004381	NULL	2	TRIGGs
31221	HSALNG0004384	NULL	2	TRIGGs
31222	HSALNG0004385	NULL	2	TRIGGs
31223	HSALNG0004386	NULL	2	TRIGGs
31224	HSALNG0004387	NULL	2	TRIGGs
31225	HSALNG0004389	NULL	2	TRIGGs
31226	HSALNG0004398	NULL	2	TRIGGs
31227	HSALNG0004403	NULL	4	TRIGGs
31228	HSALNG0004404	NULL	2	TRIGGs
31229	HSALNG0004405	NULL	2	TRIGGs
31230	HSALNG0004406	NULL	3	TRIGGs
31231	HSALNG0004410	NULL	2	TRIGGs
31232	HSALNG0004413	NULL	2	TRIGGs
31233	HSALNG0004414	NULL	2	TRIGGs
31234	HSALNG0004418	NULL	3	TRIGGs
31235	HSALNG0004419	NULL	3	TRIGGs
31236	HSALNG0004420	NULL	3	TRIGGs
31237	HSALNG0004421	NULL	2	TRIGGs
31238	HSALNG0004422-001	NULL	2	TRIGGs
31239	HSALNG0004422-002	NULL	2	TRIGGs
31240	HSALNG0004423	NULL	5	TRIGGs
31241	HSALNG0004424	NULL	3	TRIGGs
31242	HSALNG0004425-001	NULL	3	TRIGGs
31243	HSALNG0004425-002	NULL	2	TRIGGs
31244	HSALNG0004432	NULL	2	TRIGGs
31245	HSALNG0004435	NULL	2	TRIGGs
31246	HSALNG0004439	NULL	2	TRIGGs
31247	HSALNG0004442	NULL	2	TRIGGs
31248	HSALNG0004448	NULL	2	TRIGGs
31249	HSALNG0004449	NULL	2	TRIGGs
31250	HSALNG0004450	NULL	2	TRIGGs
31251	HSALNG0004452	NULL	2	TRIGGs
31252	HSALNG0004456	NULL	2	TRIGGs
31253	HSALNG0004458	NULL	4	TRIGGs
31254	HSALNG0004459	NULL	2	TRIGGs
31255	HSALNG0004461	NULL	2	TRIGGs
31256	HSALNG0004462	NULL	2	TRIGGs
31257	HSALNG0004463	NULL	2	TRIGGs
31258	HSALNG0004465	NULL	2	TRIGGs
31259	HSALNG0004466	NULL	2	TRIGGs
31260	HSALNG0004471	NULL	2	TRIGGs
31261	HSALNG0004473	NULL	2	TRIGGs
31262	HSALNG0004477	NULL	3	TRIGGs
31263	HSALNG0004478	NULL	2	TRIGGs
31264	HSALNG0004479	NULL	2	TRIGGs
31265	HSALNG0004481	NULL	2	TRIGGs
31266	HSALNG0004483	NULL	2	TRIGGs
31267	HSALNG0004484	NULL	2	TRIGGs
31268	HSALNG0004487	NULL	4	TRIGGs
31269	HSALNG0004490	NULL	2	TRIGGs
31270	HSALNG0004496	NULL	2	TRIGGs
31271	HSALNG0004498	NULL	3	TRIGGs
31272	HSALNG0004499-001	NULL	2	TRIGGs
31273	HSALNG0004499-002	NULL	2	TRIGGs
31274	HSALNG0004502	NULL	2	TRIGGs
31275	HSALNG0004505	NULL	2	TRIGGs
31276	HSALNG0004506	NULL	2	TRIGGs
31277	HSALNG0004509	NULL	2	TRIGGs
31278	HSALNG0004515	NULL	4	TRIGGs
31279	HSALNG0004517	NULL	5	TRIGGs
31280	HSALNG0004519	NULL	4	TRIGGs
31281	HSALNG0004523	NULL	3	TRIGGs
31282	HSALNG0004524	NULL	3	TRIGGs
31283	HSALNG0004526	NULL	2	TRIGGs
31284	HSALNG0004528	NULL	2	TRIGGs
31285	HSALNG0004529	NULL	4	TRIGGs
31286	HSALNG0004531	NULL	2	TRIGGs
31287	HSALNG0004532	NULL	4	TRIGGs
31288	HSALNG0004536	NULL	2	TRIGGs
31289	HSALNG0004538	NULL	2	TRIGGs
31290	HSALNG0004540	NULL	2	TRIGGs
31291	HSALNG0004547	NULL	4	TRIGGs
31292	HSALNG0004550	NULL	2	TRIGGs
31293	HSALNG0004552	NULL	3	TRIGGs
31294	HSALNG0004553	NULL	2	TRIGGs
31295	HSALNG0004556	NULL	2	TRIGGs
31296	HSALNG0004557	NULL	4	TRIGGs
31297	HSALNG0004558	NULL	3	TRIGGs
31298	HSALNG0004559	NULL	2	TRIGGs
31299	HSALNG0004561	NULL	3	TRIGGs
31300	HSALNG0004562-001	NULL	2	TRIGGs
31301	HSALNG0004562-002	NULL	2	TRIGGs
31302	HSALNG0004567	NULL	1	TRIGGs
31303	HSALNG0004568	NULL	5	TRIGGs
31304	HSALNG0004569	NULL	3	TRIGGs
31305	HSALNG0004570	NULL	4	TRIGGs
31306	HSALNG0004573	NULL	4	TRIGGs
31307	HSALNG0004574	NULL	4	TRIGGs
31308	HSALNG0004576	NULL	3	TRIGGs
31309	HSALNG0004580	NULL	4	TRIGGs
31310	HSALNG0004583	NULL	2	TRIGGs
31311	HSALNG0004584	NULL	2	TRIGGs
31312	HSALNG0004592	NULL	2	TRIGGs
31313	HSALNG0004595	NULL	2	TRIGGs
31314	HSALNG0004614	NULL	2	TRIGGs
31315	HSALNG0004615	NULL	4	TRIGGs
31316	HSALNG0004616	NULL	4	TRIGGs
31317	HSALNG0004619	NULL	2	TRIGGs
31318	HSALNG0004620	NULL	3	TRIGGs
31319	HSALNG0004622	NULL	2	TRIGGs
31320	HSALNG0004623	NULL	3	TRIGGs
31321	HSALNG0004624	NULL	4	TRIGGs
31322	HSALNG0004625	NULL	3	TRIGGs
31323	HSALNG0004627	NULL	2	TRIGGs
31324	HSALNG0004629	NULL	2	TRIGGs
31325	HSALNG0004630	NULL	2	TRIGGs
31326	HSALNG0004632	NULL	2	TRIGGs
31327	HSALNG0004633	NULL	2	TRIGGs
31328	HSALNG0004634	NULL	3	TRIGGs
31329	HSALNG0004635	NULL	4	TRIGGs
31330	HSALNG0004639	NULL	2	TRIGGs
31331	HSALNG0004649	NULL	3	TRIGGs
31332	HSALNG0004650	NULL	2	TRIGGs
31333	HSALNG0004651	NULL	2	TRIGGs
31334	HSALNG0004652	NULL	2	TRIGGs
31335	HSALNG0004653	NULL	2	TRIGGs
31336	HSALNG0004654	NULL	2	TRIGGs
31337	HSALNG0004655	NULL	3	TRIGGs
31338	HSALNG0004661	NULL	2	TRIGGs
31339	HSALNG0004662	NULL	2	TRIGGs
31340	HSALNG0004664	NULL	2	TRIGGs
31341	HSALNG0004666	NULL	2	TRIGGs
31342	HSALNG0004667	NULL	2	TRIGGs
31343	HSALNG0004669	NULL	3	TRIGGs
31344	HSALNG0004670	NULL	3	TRIGGs
31345	HSALNG0004675	NULL	2	TRIGGs
31346	HSALNG0004676	NULL	2	TRIGGs
31347	HSALNG0004677	NULL	2	TRIGGs
31348	HSALNG0004688	NULL	2	TRIGGs
31349	HSALNG0004695	NULL	3	TRIGGs
31350	HSALNG0004698	NULL	3	TRIGGs
31351	HSALNG0004699	NULL	3	TRIGGs
31352	HSALNG0004700	NULL	3	TRIGGs
31353	HSALNG0004701	NULL	2	TRIGGs
31354	HSALNG0004703	NULL	2	TRIGGs
31355	HSALNG0004704	NULL	4	TRIGGs
31356	HSALNG0004706	NULL	3	TRIGGs
31357	HSALNG0004707-001	NULL	2	TRIGGs
31358	HSALNG0004707-002	NULL	2	TRIGGs
31359	HSALNG0004711	NULL	3	TRIGGs
31360	HSALNG0004715	NULL	2	TRIGGs
31361	HSALNG0004716	NULL	2	TRIGGs
31362	HSALNG0004717	NULL	5	TRIGGs
31363	HSALNG0004718	NULL	5	TRIGGs
31364	HSALNG0004720	NULL	3	TRIGGs
31365	HSALNG0004726	NULL	3	TRIGGs
31366	HSALNG0004730	NULL	4	TRIGGs
31367	HSALNG0004731	NULL	2	TRIGGs
31368	HSALNG0004732	NULL	2	TRIGGs
31369	HSALNG0004733	NULL	2	TRIGGs
31370	HSALNG0004735	NULL	2	TRIGGs
31371	HSALNG0004736	NULL	3	TRIGGs
31372	HSALNG0004737	NULL	3	TRIGGs
31373	HSALNG0004742	NULL	3	TRIGGs
31374	HSALNG0004743	NULL	2	TRIGGs
31375	HSALNG0004744	NULL	3	TRIGGs
31376	HSALNG0004749	NULL	3	TRIGGs
31377	HSALNG0004752	NULL	4	TRIGGs
31378	HSALNG0004754-001	NULL	2	TRIGGs
31379	HSALNG0004754-002	NULL	3	TRIGGs
31380	HSALNG0004765-001	NULL	3	TRIGGs
31381	HSALNG0004765-002	NULL	3	TRIGGs
31382	HSALNG0004766	NULL	2	TRIGGs
31383	HSALNG0004774	NULL	4	TRIGGs
31384	HSALNG0004776	NULL	2	TRIGGs
31385	HSALNG0004777	NULL	2	TRIGGs
31386	HSALNG0004778-001	NULL	3	TRIGGs
31387	HSALNG0004778-002	NULL	3	TRIGGs
31388	HSALNG0004781	NULL	3	TRIGGs
31389	HSALNG0004784	NULL	2	TRIGGs
31390	HSALNG0004788	NULL	3	TRIGGs
31391	HSALNG0004789	NULL	2	TRIGGs
31392	HSALNG0004800	NULL	3	TRIGGs
31393	HSALNG0004802	NULL	3	TRIGGs
31394	HSALNG0004804	NULL	2	TRIGGs
31395	HSALNG0004806	NULL	3	TRIGGs
31396	HSALNG0004807	NULL	4	TRIGGs
31397	HSALNG0004810	NULL	5	TRIGGs
31398	HSALNG0004811	NULL	2	TRIGGs
31399	HSALNG0004820	NULL	3	TRIGGs
31400	HSALNG0004823	NULL	4	TRIGGs
31401	HSALNG0004825	NULL	3	TRIGGs
31402	HSALNG0004826	NULL	2	TRIGGs
31403	HSALNG0004828	NULL	3	TRIGGs
31404	HSALNG0004829	NULL	6	TRIGGs
31405	HSALNG0004830	NULL	2	TRIGGs
31406	HSALNG0004831-001	NULL	3	TRIGGs
31407	HSALNG0004831-002	NULL	2	TRIGGs
31408	HSALNG0004833	NULL	2	TRIGGs
31409	HSALNG0004834	NULL	2	TRIGGs
31410	HSALNG0004835	NULL	3	TRIGGs
31411	HSALNG0004838	NULL	3	TRIGGs
31412	HSALNG0004840	NULL	2	TRIGGs
31413	HSALNG0004841	NULL	2	TRIGGs
31414	HSALNG0004845	NULL	3	TRIGGs
31415	HSALNG0004846	NULL	3	TRIGGs
31416	HSALNG0004847	NULL	2	TRIGGs
31417	HSALNG0004848	NULL	3	TRIGGs
31418	HSALNG0004854	NULL	2	TRIGGs
31419	HSALNG0004857	NULL	3	TRIGGs
31420	HSALNG0004859	NULL	4	TRIGGs
31421	HSALNG0004860	NULL	4	TRIGGs
31422	HSALNG0004861	NULL	4	TRIGGs
31423	HSALNG0004863	NULL	5	TRIGGs
31424	HSALNG0004873	NULL	5	TRIGGs
31425	HSALNG0004879	NULL	4	TRIGGs
31426	HSALNG0004880	NULL	3	TRIGGs
31427	HSALNG0004882	NULL	3	TRIGGs
31428	HSALNG0004886	NULL	2	TRIGGs
31429	HSALNG0004890	NULL	3	TRIGGs
31430	HSALNG0004894-001	NULL	3	TRIGGs
31431	HSALNG0004894-002	NULL	2	TRIGGs
31432	HSALNG0004894-003	NULL	2	TRIGGs
31433	HSALNG0004896	NULL	3	TRIGGs
31434	HSALNG0004903	NULL	3	TRIGGs
31435	HSALNG0004918	NULL	3	TRIGGs
31436	HSALNG0004919	NULL	3	TRIGGs
31437	HSALNG0004922	NULL	2	TRIGGs
31438	HSALNG0004936	NULL	2	TRIGGs
31439	HSALNG0004938	NULL	2	TRIGGs
31440	HSALNG0004939	NULL	3	TRIGGs
31441	HSALNG0004941	NULL	3	TRIGGs
31442	HSALNG0004944	NULL	2	TRIGGs
31443	HSALNG0004945	NULL	2	TRIGGs
31444	HSALNG0004949	NULL	4	TRIGGs
31445	HSALNG0004952	NULL	4	TRIGGs
31446	HSALNG0004955	NULL	2	TRIGGs
31447	HSALNG0004957	NULL	6	TRIGGs
31448	HSALNG0004958	NULL	5	TRIGGs
31449	HSALNG0004962	NULL	3	TRIGGs
31450	HSALNG0004966-001	NULL	4	TRIGGs
31451	HSALNG0004966-002	NULL	3	TRIGGs
31452	HSALNG0004967	NULL	3	TRIGGs
31453	HSALNG0004969	NULL	3	TRIGGs
31454	HSALNG0004970	NULL	3	TRIGGs
31455	HSALNG0004971	NULL	2	TRIGGs
31456	HSALNG0004973	NULL	3	TRIGGs
31457	HSALNG0004976	NULL	3	TRIGGs
31458	HSALNG0004978	NULL	5	TRIGGs
31459	HSALNG0004979	NULL	5	TRIGGs
31460	HSALNG0004980-001	NULL	4	TRIGGs
31461	HSALNG0004980-002	NULL	3	TRIGGs
31462	HSALNG0004980-003	NULL	3	TRIGGs
31463	HSALNG0004980-004	NULL	2	TRIGGs
31464	HSALNG0004980-005	NULL	4	TRIGGs
31465	HSALNG0004980-006	NULL	2	TRIGGs
31466	HSALNG0004985	NULL	3	TRIGGs
31467	HSALNG0004989	NULL	3	TRIGGs
31468	HSALNG0004995	NULL	3	TRIGGs
31469	HSALNG0004998	NULL	4	TRIGGs
31470	HSALNG0004999	NULL	4	TRIGGs
31471	HSALNG0005002	NULL	4	TRIGGs
31472	HSALNG0005005	NULL	3	TRIGGs
31473	HSALNG0005011	NULL	2	TRIGGs
31474	HSALNG0005013	NULL	3	TRIGGs
31475	HSALNG0005014	NULL	4	TRIGGs
31476	HSALNG0005017	NULL	2	TRIGGs
31477	HSALNG0005021	NULL	2	TRIGGs
31478	HSALNG0005023	NULL	4	TRIGGs
31479	HSALNG0005026	NULL	3	TRIGGs
31480	HSALNG0005027	NULL	2	TRIGGs
31481	HSALNG0005028	NULL	2	TRIGGs
31482	HSALNG0005032	NULL	4	TRIGGs
31483	HSALNG0005035	NULL	4	TRIGGs
31484	HSALNG0005037	NULL	2	TRIGGs
31485	HSALNG0005039	NULL	2	TRIGGs
31486	HSALNG0005041	NULL	2	TRIGGs
31487	HSALNG0005043	NULL	4	TRIGGs
31488	HSALNG0005053	NULL	2	TRIGGs
31489	HSALNG0005056-001	NULL	2	TRIGGs
31490	HSALNG0005056-002	NULL	2	TRIGGs
31491	HSALNG0005057	NULL	4	TRIGGs
31492	HSALNG0005059	NULL	2	TRIGGs
31493	HSALNG0005068	NULL	4	TRIGGs
31494	HSALNG0005081	NULL	4	TRIGGs
31495	HSALNG0005086	NULL	2	TRIGGs
31496	HSALNG0005089	NULL	3	TRIGGs
31497	HSALNG0005090	NULL	2	TRIGGs
31498	HSALNG0005093	NULL	3	TRIGGs
31499	HSALNG0005095	NULL	4	TRIGGs
31500	HSALNG0005098	NULL	3	TRIGGs
31501	HSALNG0005101	NULL	4	TRIGGs
31502	HSALNG0005106	NULL	2	TRIGGs
31503	HSALNG0005108	NULL	3	TRIGGs
31504	HSALNG0005109	NULL	3	TRIGGs
31505	HSALNG0005111-001	NULL	2	TRIGGs
31506	HSALNG0005111-002	NULL	3	TRIGGs
31507	HSALNG0005113	NULL	2	TRIGGs
31508	HSALNG0005114	NULL	3	TRIGGs
31509	HSALNG0005117	NULL	2	TRIGGs
31510	HSALNG0005119	NULL	2	TRIGGs
31511	HSALNG0005120	NULL	2	TRIGGs
31512	HSALNG0005121	NULL	2	TRIGGs
31513	HSALNG0005123	NULL	3	TRIGGs
31514	HSALNG0005126	NULL	4	TRIGGs
31515	HSALNG0005127	NULL	3	TRIGGs
31516	HSALNG0005129	NULL	3	TRIGGs
31517	HSALNG0005131	NULL	2	TRIGGs
31518	HSALNG0005133	NULL	3	TRIGGs
31519	HSALNG0005139	NULL	2	TRIGGs
31520	HSALNG0005140	NULL	2	TRIGGs
31521	HSALNG0005143	NULL	2	TRIGGs
31522	HSALNG0005144	NULL	2	TRIGGs
31523	HSALNG0005148	NULL	3	TRIGGs
31524	HSALNG0005149	NULL	3	TRIGGs
31525	HSALNG0005150	NULL	3	TRIGGs
31526	HSALNG0005152	NULL	3	TRIGGs
31527	HSALNG0005153	NULL	2	TRIGGs
31528	HSALNG0005154	NULL	2	TRIGGs
31529	HSALNG0005155	NULL	2	TRIGGs
31530	HSALNG0005156	NULL	2	TRIGGs
31531	HSALNG0005157	NULL	2	TRIGGs
31532	HSALNG0005158	NULL	2	TRIGGs
31533	HSALNG0005160-001	NULL	4	TRIGGs
31534	HSALNG0005160-002	NULL	2	TRIGGs
31535	HSALNG0005160-003	NULL	2	TRIGGs
31536	HSALNG0005161	NULL	2	TRIGGs
31537	HSALNG0005162	NULL	2	TRIGGs
31538	HSALNG0005163	NULL	4	TRIGGs
31539	HSALNG0005166	NULL	4	TRIGGs
31540	HSALNG0005167	NULL	4	TRIGGs
31541	HSALNG0005171	NULL	4	TRIGGs
31542	HSALNG0005172	NULL	4	TRIGGs
31543	HSALNG0005180	NULL	2	TRIGGs
31544	HSALNG0005181	NULL	2	TRIGGs
31545	HSALNG0005189	NULL	3	TRIGGs
31546	HSALNG0005194	NULL	2	TRIGGs
31547	HSALNG0005197	NULL	4	TRIGGs
31548	HSALNG0005198	NULL	2	TRIGGs
31549	HSALNG0005199	NULL	3	TRIGGs
31550	HSALNG0005200	NULL	2	TRIGGs
31551	HSALNG0005211	NULL	2	TRIGGs
31552	HSALNG0005212	NULL	2	TRIGGs
31553	HSALNG0005218	NULL	3	TRIGGs
31554	HSALNG0005220	NULL	2	TRIGGs
31555	HSALNG0005224	NULL	4	TRIGGs
31556	HSALNG0005225	NULL	4	TRIGGs
31557	HSALNG0005227	NULL	3	TRIGGs
31558	HSALNG0005228	NULL	4	TRIGGs
31559	HSALNG0005233	NULL	3	TRIGGs
31560	HSALNG0005238	NULL	4	TRIGGs
31561	HSALNG0005239	NULL	3	TRIGGs
31562	HSALNG0005244	NULL	3	TRIGGs
31563	HSALNG0005248	NULL	2	TRIGGs
31564	HSALNG0005251	NULL	3	TRIGGs
31565	HSALNG0005255	NULL	2	TRIGGs
31566	HSALNG0005261	NULL	2	TRIGGs
31567	HSALNG0005270	NULL	3	TRIGGs
31568	HSALNG0005271	NULL	3	TRIGGs
31569	HSALNG0005272	NULL	4	TRIGGs
31570	HSALNG0005275	NULL	2	TRIGGs
31571	HSALNG0005280	NULL	4	TRIGGs
31572	HSALNG0005281	NULL	4	TRIGGs
31573	HSALNG0005283	NULL	4	TRIGGs
31574	HSALNG0005284	NULL	3	TRIGGs
31575	HSALNG0005288	NULL	2	TRIGGs
31576	HSALNG0005292	NULL	4	TRIGGs
31577	HSALNG0005302	NULL	4	TRIGGs
31578	HSALNG0005303	NULL	4	TRIGGs
31579	HSALNG0005304	NULL	4	TRIGGs
31580	HSALNG0005305	NULL	3	TRIGGs
31581	HSALNG0005307	NULL	3	TRIGGs
31582	HSALNG0005308	NULL	3	TRIGGs
31583	HSALNG0005310	NULL	5	TRIGGs
31584	HSALNG0005312	NULL	5	TRIGGs
31585	HSALNG0005316	NULL	2	TRIGGs
31586	HSALNG0005319	NULL	3	TRIGGs
31587	HSALNG0005323-001	NULL	4	TRIGGs
31588	HSALNG0005323-002	NULL	5	TRIGGs
31589	HSALNG0005325	NULL	2	TRIGGs
31590	HSALNG0005326	NULL	2	TRIGGs
31591	HSALNG0005332	NULL	2	TRIGGs
31592	HSALNG0005335-001	NULL	4	TRIGGs
31593	HSALNG0005335-002	NULL	4	TRIGGs
31594	HSALNG0005336	NULL	4	TRIGGs
31595	HSALNG0005339	NULL	3	TRIGGs
31596	HSALNG0005340	NULL	4	TRIGGs
31597	HSALNG0005341	NULL	4	TRIGGs
31598	HSALNG0005344	NULL	4	TRIGGs
31599	HSALNG0005348	NULL	3	TRIGGs
31600	HSALNG0005349	NULL	3	TRIGGs
31601	HSALNG0005364-001	NULL	4	TRIGGs
31602	HSALNG0005364-002	NULL	3	TRIGGs
31603	HSALNG0005364-003	NULL	2	TRIGGs
31604	HSALNG0005369	NULL	3	TRIGGs
31605	HSALNG0005371	NULL	3	TRIGGs
31606	HSALNG0005372	NULL	2	TRIGGs
31607	HSALNG0005373	NULL	2	TRIGGs
31608	HSALNG0005378	NULL	2	TRIGGs
31609	HSALNG0005380	NULL	2	TRIGGs
31610	HSALNG0005382	NULL	3	TRIGGs
31611	HSALNG0005383	NULL	2	TRIGGs
31612	HSALNG0005385	NULL	4	TRIGGs
31613	HSALNG0005388	NULL	3	TRIGGs
31614	HSALNG0005389	NULL	2	TRIGGs
31615	HSALNG0005390	NULL	2	TRIGGs
31616	HSALNG0005394-001	NULL	3	TRIGGs
31617	HSALNG0005394-002	NULL	2	TRIGGs
31618	HSALNG0005398	NULL	2	TRIGGs
31619	HSALNG0005404	NULL	2	TRIGGs
31620	HSALNG0005405	NULL	3	TRIGGs
31621	HSALNG0005406	NULL	2	TRIGGs
31622	HSALNG0005407	NULL	2	TRIGGs
31623	HSALNG0005408	NULL	2	TRIGGs
31624	HSALNG0005409	NULL	2	TRIGGs
31625	HSALNG0005414	NULL	3	TRIGGs
31626	HSALNG0005416	NULL	3	TRIGGs
31627	HSALNG0005417	NULL	2	TRIGGs
31628	HSALNG0005419	NULL	5	TRIGGs
31629	HSALNG0005423	NULL	3	TRIGGs
31630	HSALNG0005424	NULL	2	TRIGGs
31631	HSALNG0005430	NULL	5	TRIGGs
31632	HSALNG0005432-001	NULL	2	TRIGGs
31633	HSALNG0005432-002	NULL	2	TRIGGs
31634	HSALNG0005438	NULL	3	TRIGGs
31635	HSALNG0005442	NULL	3	TRIGGs
31636	HSALNG0005443	NULL	3	TRIGGs
31637	HSALNG0005446	NULL	2	TRIGGs
31638	HSALNG0005447	NULL	3	TRIGGs
31639	HSALNG0005448	NULL	3	TRIGGs
31640	HSALNG0005449	NULL	4	TRIGGs
31641	HSALNG0005451	NULL	4	TRIGGs
31642	HSALNG0005454	NULL	3	TRIGGs
31643	HSALNG0005456	NULL	2	TRIGGs
31644	HSALNG0005457	NULL	2	TRIGGs
31645	HSALNG0005460	NULL	3	TRIGGs
31646	HSALNG0005461	NULL	3	TRIGGs
31647	HSALNG0005463	NULL	3	TRIGGs
31648	HSALNG0005466	NULL	2	TRIGGs
31649	HSALNG0005469	NULL	3	TRIGGs
31650	HSALNG0005471	NULL	3	TRIGGs
31651	HSALNG0005472	NULL	1	TRIGGs
31652	HSALNG0005474	NULL	4	TRIGGs
31653	HSALNG0005476	NULL	3	TRIGGs
31654	HSALNG0005480	NULL	2	TRIGGs
31655	HSALNG0005482	NULL	3	TRIGGs
31656	HSALNG0005483	NULL	3	TRIGGs
31657	HSALNG0005484	NULL	3	TRIGGs
31658	HSALNG0005490	NULL	2	TRIGGs
31659	HSALNG0005494	NULL	2	TRIGGs
31660	HSALNG0005499	NULL	3	TRIGGs
31661	HSALNG0005507	NULL	2	TRIGGs
31662	HSALNG0005511	NULL	2	TRIGGs
31663	HSALNG0005512	NULL	2	TRIGGs
31664	HSALNG0005513	NULL	2	TRIGGs
31665	HSALNG0005514	NULL	2	TRIGGs
31666	HSALNG0005515	NULL	3	TRIGGs
31667	HSALNG0005519	NULL	3	TRIGGs
31668	HSALNG0005529	NULL	2	TRIGGs
31669	HSALNG0005530	NULL	2	TRIGGs
31670	HSALNG0005535	NULL	2	TRIGGs
31671	HSALNG0005536	NULL	2	TRIGGs
31672	HSALNG0005537	NULL	3	TRIGGs
31673	HSALNG0005540	NULL	3	TRIGGs
31674	HSALNG0005541	NULL	4	TRIGGs
31675	HSALNG0005547	NULL	4	TRIGGs
31676	HSALNG0005548-001	NULL	2	TRIGGs
31677	HSALNG0005548-002	NULL	2	TRIGGs
31678	HSALNG0005549	NULL	3	TRIGGs
31679	HSALNG0005552	NULL	3	TRIGGs
31680	HSALNG0005553	NULL	2	TRIGGs
31681	HSALNG0005554	NULL	2	TRIGGs
31682	HSALNG0005562	NULL	2	TRIGGs
31683	HSALNG0005571	NULL	3	TRIGGs
31684	HSALNG0005573	NULL	3	TRIGGs
31685	HSALNG0005579	NULL	4	TRIGGs
31686	HSALNG0005585	NULL	4	TRIGGs
31687	HSALNG0005592	NULL	3	TRIGGs
31688	HSALNG0005596	NULL	2	TRIGGs
31689	HSALNG0005599	NULL	2	TRIGGs
31690	HSALNG0005601	NULL	2	TRIGGs
31691	HSALNG0005609	NULL	2	TRIGGs
31692	HSALNG0005610	NULL	3	TRIGGs
31693	HSALNG0005613	NULL	3	TRIGGs
31694	HSALNG0005614	NULL	3	TRIGGs
31695	HSALNG0005615	NULL	5	TRIGGs
31696	HSALNG0005617	NULL	2	TRIGGs
31697	HSALNG0005623	NULL	2	TRIGGs
31698	HSALNG0005631	NULL	2	TRIGGs
31699	HSALNG0005632	NULL	4	TRIGGs
31700	HSALNG0005637	NULL	3	TRIGGs
31701	HSALNG0005640	NULL	2	TRIGGs
31702	HSALNG0005641	NULL	2	TRIGGs
31703	HSALNG0005642	NULL	2	TRIGGs
31704	HSALNG0005644	NULL	2	TRIGGs
31705	HSALNG0005645	NULL	2	TRIGGs
31706	HSALNG0005646	NULL	2	TRIGGs
31707	HSALNG0005647-001	NULL	2	TRIGGs
31708	HSALNG0005647-002	NULL	2	TRIGGs
31709	HSALNG0005648	NULL	2	TRIGGs
31710	HSALNG0005655	NULL	2	TRIGGs
31711	HSALNG0005656	NULL	2	TRIGGs
31712	HSALNG0005657	NULL	2	TRIGGs
31713	HSALNG0005658	NULL	3	TRIGGs
31714	HSALNG0005659	NULL	2	TRIGGs
31715	HSALNG0005662	NULL	2	TRIGGs
31716	HSALNG0005663	NULL	2	TRIGGs
31717	HSALNG0005664	NULL	2	TRIGGs
31718	HSALNG0005669	NULL	2	TRIGGs
31719	HSALNG0005678	NULL	2	TRIGGs
31720	HSALNG0005682	NULL	2	TRIGGs
31721	HSALNG0005685	NULL	2	TRIGGs
31722	HSALNG0005688	NULL	2	TRIGGs
31723	HSALNG0005689	NULL	2	TRIGGs
31724	HSALNG0005690	NULL	2	TRIGGs
31725	HSALNG0005695	NULL	2	TRIGGs
31726	HSALNG0005709	NULL	2	TRIGGs
31727	HSALNG0005715	NULL	2	TRIGGs
31728	HSALNG0005724	NULL	2	TRIGGs
31729	HSALNG0005725	NULL	2	TRIGGs
31730	HSALNG0005726	NULL	2	TRIGGs
31731	HSALNG0005727	NULL	2	TRIGGs
31732	HSALNG0005728-001	NULL	2	TRIGGs
31733	HSALNG0005728-002	NULL	2	TRIGGs
31734	HSALNG0005730	NULL	2	TRIGGs
31735	HSALNG0005740	NULL	2	TRIGGs
31736	HSALNG0005744	NULL	3	TRIGGs
31737	HSALNG0005745	NULL	2	TRIGGs
31738	HSALNG0005749	NULL	3	TRIGGs
31739	HSALNG0005750	NULL	2	TRIGGs
31740	HSALNG0005752	NULL	2	TRIGGs
31741	HSALNG0005753	NULL	2	TRIGGs
31742	HSALNG0005761	NULL	2	TRIGGs
31743	HSALNG0005762	NULL	2	TRIGGs
31744	HSALNG0005767	NULL	3	TRIGGs
31745	HSALNG0005769	NULL	3	TRIGGs
31746	HSALNG0005771	NULL	2	TRIGGs
31747	HSALNG0005774	NULL	3	TRIGGs
31748	HSALNG0005775	NULL	3	TRIGGs
31749	HSALNG0005776	NULL	3	TRIGGs
31750	HSALNG0005777	NULL	3	TRIGGs
31751	HSALNG0005780	NULL	4	TRIGGs
31752	HSALNG0005783	NULL	4	TRIGGs
31753	HSALNG0005784	NULL	2	TRIGGs
31754	HSALNG0005788	NULL	4	TRIGGs
31755	HSALNG0005789	NULL	3	TRIGGs
31756	HSALNG0005795	NULL	2	TRIGGs
31757	HSALNG0005796	NULL	3	TRIGGs
31758	HSALNG0005797	NULL	3	TRIGGs
31759	HSALNG0005802	NULL	2	TRIGGs
31760	HSALNG0005803	NULL	2	TRIGGs
31761	HSALNG0005804	NULL	2	TRIGGs
31762	HSALNG0005806	NULL	2	TRIGGs
31763	HSALNG0005812	NULL	2	TRIGGs
31764	HSALNG0005813	NULL	3	TRIGGs
31765	HSALNG0005814	NULL	2	TRIGGs
31766	HSALNG0005815	NULL	4	TRIGGs
31767	HSALNG0005817	NULL	3	TRIGGs
31768	HSALNG0005818	NULL	3	TRIGGs
31769	HSALNG0005819	NULL	1	TRIGGs
31770	HSALNG0005820	NULL	4	TRIGGs
31771	HSALNG0005821	NULL	3	TRIGGs
31772	HSALNG0005828	NULL	4	TRIGGs
31773	HSALNG0005829	NULL	4	TRIGGs
31774	HSALNG0005834	NULL	2	TRIGGs
31775	HSALNG0005836	NULL	2	TRIGGs
31776	HSALNG0005843	NULL	2	TRIGGs
31777	HSALNG0005845	NULL	2	TRIGGs
31778	HSALNG0005850	NULL	3	TRIGGs
31779	HSALNG0005859	NULL	5	TRIGGs
31780	HSALNG0005860	NULL	4	TRIGGs
31781	HSALNG0005861	NULL	3	TRIGGs
31782	HSALNG0005863	NULL	3	TRIGGs
31783	HSALNG0005865	NULL	4	TRIGGs
31784	HSALNG0005867	NULL	4	TRIGGs
31785	HSALNG0005869	NULL	4	TRIGGs
31786	HSALNG0005870	NULL	5	TRIGGs
31787	HSALNG0005873	NULL	5	TRIGGs
31788	HSALNG0005876	NULL	5	TRIGGs
31789	HSALNG0005877	NULL	5	TRIGGs
31790	HSALNG0005879	NULL	3	TRIGGs
31791	HSALNG0005880	NULL	3	TRIGGs
31792	HSALNG0005881	NULL	2	TRIGGs
31793	HSALNG0005890	NULL	3	TRIGGs
31794	HSALNG0005891	NULL	3	TRIGGs
31795	HSALNG0005895	NULL	3	TRIGGs
31796	HSALNG0005896	NULL	4	TRIGGs
31797	HSALNG0005900	NULL	2	TRIGGs
31798	HSALNG0005902	NULL	3	TRIGGs
31799	HSALNG0005903	NULL	5	TRIGGs
31800	HSALNG0005906	NULL	5	TRIGGs
31801	HSALNG0005907	NULL	5	TRIGGs
31802	HSALNG0005910	NULL	5	TRIGGs
31803	HSALNG0005916	NULL	2	TRIGGs
31804	HSALNG0005918	NULL	4	TRIGGs
31805	HSALNG0005921	NULL	3	TRIGGs
31806	HSALNG0005922	NULL	4	TRIGGs
31807	HSALNG0005923	NULL	3	TRIGGs
31808	HSALNG0005924	NULL	3	TRIGGs
31809	HSALNG0005925	NULL	3	TRIGGs
31810	HSALNG0005927-001	NULL	3	TRIGGs
31811	HSALNG0005927-002	NULL	3	TRIGGs
31812	HSALNG0005929	NULL	2	TRIGGs
31813	HSALNG0005934	NULL	4	TRIGGs
31814	HSALNG0005936	NULL	4	TRIGGs
31815	HSALNG0005939	NULL	5	TRIGGs
31816	HSALNG0005946	NULL	2	TRIGGs
31817	HSALNG0005947	NULL	2	TRIGGs
31818	HSALNG0005952	NULL	3	TRIGGs
31819	HSALNG0005953	NULL	4	TRIGGs
31820	HSALNG0005962	NULL	4	TRIGGs
31821	HSALNG0005963	NULL	3	TRIGGs
31822	HSALNG0005964	NULL	3	TRIGGs
31823	HSALNG0005966	NULL	2	TRIGGs
31824	HSALNG0005968	NULL	3	TRIGGs
31825	HSALNG0005969	NULL	3	TRIGGs
31826	HSALNG0005972	NULL	5	TRIGGs
31827	HSALNG0005974	NULL	2	TRIGGs
31828	HSALNG0005975	NULL	2	TRIGGs
31829	HSALNG0005981	NULL	2	TRIGGs
31830	HSALNG0005987	NULL	4	TRIGGs
31831	HSALNG0005988	NULL	2	TRIGGs
31832	HSALNG0005991	NULL	4	TRIGGs
31833	HSALNG0005998	NULL	3	TRIGGs
31834	HSALNG0006000	NULL	3	TRIGGs
31835	HSALNG0006002	NULL	2	TRIGGs
31836	HSALNG0006003	NULL	4	TRIGGs
31837	HSALNG0006004	NULL	4	TRIGGs
31838	HSALNG0006006	NULL	4	TRIGGs
31839	HSALNG0006011	NULL	2	TRIGGs
31840	HSALNG0006015	NULL	2	TRIGGs
31841	HSALNG0006018	NULL	2	TRIGGs
31842	HSALNG0006020	NULL	3	TRIGGs
31843	HSALNG0006021	NULL	4	TRIGGs
31844	HSALNG0006024	NULL	3	TRIGGs
31845	HSALNG0006025	NULL	5	TRIGGs
31846	HSALNG0006028	NULL	4	TRIGGs
31847	HSALNG0006029	NULL	4	TRIGGs
31848	HSALNG0006032	NULL	2	TRIGGs
31849	HSALNG0006039	NULL	2	TRIGGs
31850	HSALNG0006040	NULL	2	TRIGGs
31851	HSALNG0006045	NULL	2	TRIGGs
31852	HSALNG0006046	NULL	2	TRIGGs
31853	HSALNG0006051	NULL	4	TRIGGs
31854	HSALNG0006053	NULL	3	TRIGGs
31855	HSALNG0006060	NULL	4	TRIGGs
31856	HSALNG0006064	NULL	3	TRIGGs
31857	HSALNG0006065	NULL	3	TRIGGs
31858	HSALNG0006067	NULL	3	TRIGGs
31859	HSALNG0006068	NULL	3	TRIGGs
31860	HSALNG0006070	NULL	5	TRIGGs
31861	HSALNG0006078	NULL	2	TRIGGs
31862	HSALNG0006079	NULL	4	TRIGGs
31863	HSALNG0006081	NULL	3	TRIGGs
31864	HSALNG0006085	NULL	3	TRIGGs
31865	HSALNG0006088	NULL	2	TRIGGs
31866	HSALNG0006093	NULL	2	TRIGGs
31867	HSALNG0006095	NULL	3	TRIGGs
31868	HSALNG0006096	NULL	3	TRIGGs
31869	HSALNG0006097	NULL	3	TRIGGs
31870	HSALNG0006108	NULL	2	TRIGGs
31871	HSALNG0006118	NULL	3	TRIGGs
31872	HSALNG0006119	NULL	4	TRIGGs
31873	HSALNG0006120	NULL	4	TRIGGs
31874	HSALNG0006123	NULL	3	TRIGGs
31875	HSALNG0006127	NULL	4	TRIGGs
31876	HSALNG0006129	NULL	4	TRIGGs
31877	HSALNG0006132	NULL	3	TRIGGs
31878	HSALNG0006135	NULL	3	TRIGGs
31879	HSALNG0006138	NULL	3	TRIGGs
31880	HSALNG0006143	NULL	3	TRIGGs
31881	HSALNG0006151	NULL	2	TRIGGs
31882	HSALNG0006153	NULL	3	TRIGGs
31883	HSALNG0006154	NULL	3	TRIGGs
31884	HSALNG0006155	NULL	2	TRIGGs
31885	HSALNG0006156	NULL	2	TRIGGs
31886	HSALNG0006158	NULL	2	TRIGGs
31887	HSALNG0006159	NULL	2	TRIGGs
31888	HSALNG0006161	NULL	2	TRIGGs
31889	HSALNG0006165	NULL	3	TRIGGs
31890	HSALNG0006166	NULL	2	TRIGGs
31891	HSALNG0006172	NULL	3	TRIGGs
31892	HSALNG0006178	NULL	2	TRIGGs
31893	HSALNG0006179	NULL	2	TRIGGs
31894	HSALNG0006180	NULL	3	TRIGGs
31895	HSALNG0006181	NULL	2	TRIGGs
31896	HSALNG0006182	NULL	4	TRIGGs
31897	HSALNG0006183	NULL	4	TRIGGs
31898	HSALNG0006187	NULL	3	TRIGGs
31899	HSALNG0006188	NULL	3	TRIGGs
31900	HSALNG0006189	NULL	2	TRIGGs
31901	HSALNG0006190	NULL	2	TRIGGs
31902	HSALNG0006194	NULL	4	TRIGGs
31903	HSALNG0006198	NULL	3	TRIGGs
31904	HSALNG0006200	NULL	4	TRIGGs
31905	HSALNG0006201	NULL	2	TRIGGs
31906	HSALNG0006204	NULL	3	TRIGGs
31907	HSALNG0006205	NULL	4	TRIGGs
31908	HSALNG0006210	NULL	2	TRIGGs
31909	HSALNG0006211	NULL	2	TRIGGs
31910	HSALNG0006212	NULL	2	TRIGGs
31911	HSALNG0006213-001	NULL	2	TRIGGs
31912	HSALNG0006213-002	NULL	2	TRIGGs
31913	HSALNG0006213-003	NULL	4	TRIGGs
31914	HSALNG0006228	NULL	2	TRIGGs
31915	HSALNG0006233	NULL	3	TRIGGs
31916	HSALNG0006234	NULL	3	TRIGGs
31917	HSALNG0006236	NULL	3	TRIGGs
31918	HSALNG0006239	NULL	3	TRIGGs
31919	HSALNG0006241	NULL	2	TRIGGs
31920	HSALNG0006242	NULL	3	TRIGGs
31921	HSALNG0006244	NULL	2	TRIGGs
31922	HSALNG0006245	NULL	2	TRIGGs
31923	HSALNG0006248	NULL	2	TRIGGs
31924	HSALNG0006249	NULL	2	TRIGGs
31925	HSALNG0006250	NULL	2	TRIGGs
31926	HSALNG0006251	NULL	2	TRIGGs
31927	HSALNG0006252	NULL	3	TRIGGs
31928	HSALNG0006257	NULL	3	TRIGGs
31929	HSALNG0006259	NULL	2	TRIGGs
31930	HSALNG0006261	NULL	2	TRIGGs
31931	HSALNG0006262	NULL	3	TRIGGs
31932	HSALNG0006263	NULL	4	TRIGGs
31933	HSALNG0006264	NULL	4	TRIGGs
31934	HSALNG0006266	NULL	4	TRIGGs
31935	HSALNG0006268	NULL	3	TRIGGs
31936	HSALNG0006270	NULL	4	TRIGGs
31937	HSALNG0006273	NULL	3	TRIGGs
31938	HSALNG0006274	NULL	2	TRIGGs
31939	HSALNG0006278	NULL	2	TRIGGs
31940	HSALNG0006280	NULL	2	TRIGGs
31941	HSALNG0006281	NULL	3	TRIGGs
31942	HSALNG0006282	NULL	3	TRIGGs
31943	HSALNG0006286	NULL	2	TRIGGs
31944	HSALNG0006287	NULL	2	TRIGGs
31945	HSALNG0006289	NULL	5	TRIGGs
31946	HSALNG0006291-001	NULL	4	TRIGGs
31947	HSALNG0006291-002	NULL	3	TRIGGs
31948	HSALNG0006297	NULL	3	TRIGGs
31949	HSALNG0006300	NULL	5	TRIGGs
31950	HSALNG0006301	NULL	3	TRIGGs
31951	HSALNG0006305	NULL	2	TRIGGs
31952	HSALNG0006307	NULL	3	TRIGGs
31953	HSALNG0006313	NULL	3	TRIGGs
31954	HSALNG0006315	NULL	3	TRIGGs
31955	HSALNG0006318	NULL	4	TRIGGs
31956	HSALNG0006321	NULL	4	TRIGGs
31957	HSALNG0006322	NULL	3	TRIGGs
31958	HSALNG0006324	NULL	5	TRIGGs
31959	HSALNG0006328	NULL	3	TRIGGs
31960	HSALNG0006329-001	NULL	4	TRIGGs
31961	HSALNG0006329-002	NULL	3	TRIGGs
31962	HSALNG0006330	NULL	3	TRIGGs
31963	HSALNG0006331	NULL	2	TRIGGs
31964	HSALNG0006333-001	NULL	5	TRIGGs
31965	HSALNG0006333-002	NULL	3	TRIGGs
31966	HSALNG0006338	NULL	3	TRIGGs
31967	HSALNG0006339	NULL	2	TRIGGs
31968	HSALNG0006340	NULL	3	TRIGGs
31969	HSALNG0006345	NULL	4	TRIGGs
31970	HSALNG0006346	NULL	4	TRIGGs
31971	HSALNG0006347	NULL	3	TRIGGs
31972	HSALNG0006349	NULL	4	TRIGGs
31973	HSALNG0006352	NULL	4	TRIGGs
31974	HSALNG0006357	NULL	3	TRIGGs
31975	HSALNG0006360	NULL	3	TRIGGs
31976	HSALNG0006361	NULL	2	TRIGGs
31977	HSALNG0006363	NULL	3	TRIGGs
31978	HSALNG0006371	NULL	2	TRIGGs
31979	HSALNG0006372	NULL	3	TRIGGs
31980	HSALNG0006376	NULL	2	TRIGGs
31981	HSALNG0006387	NULL	2	TRIGGs
31982	HSALNG0006390	NULL	3	TRIGGs
31983	HSALNG0006391	NULL	3	TRIGGs
31984	HSALNG0006393	NULL	4	TRIGGs
31985	HSALNG0006398	NULL	3	TRIGGs
31986	HSALNG0006399	NULL	3	TRIGGs
31987	HSALNG0006401	NULL	4	TRIGGs
31988	HSALNG0006413	NULL	2	TRIGGs
31989	HSALNG0006415	NULL	2	TRIGGs
31990	HSALNG0006430	NULL	4	TRIGGs
31991	HSALNG0006435	NULL	4	TRIGGs
31992	HSALNG0006436	NULL	3	TRIGGs
31993	HSALNG0006437-001	NULL	4	TRIGGs
31994	HSALNG0006437-002	NULL	3	TRIGGs
31995	HSALNG0006438	NULL	4	TRIGGs
31996	HSALNG0006441	NULL	4	TRIGGs
31997	HSALNG0006442	NULL	4	TRIGGs
31998	HSALNG0006446	NULL	2	TRIGGs
31999	HSALNG0006448	NULL	2	TRIGGs
32000	HSALNG0006449	NULL	3	TRIGGs
32001	HSALNG0006452	NULL	3	TRIGGs
32002	HSALNG0006454	NULL	2	TRIGGs
32003	HSALNG0006455	NULL	3	TRIGGs
32004	HSALNG0006456	NULL	5	TRIGGs
32005	HSALNG0006457	NULL	3	TRIGGs
32006	HSALNG0006458	NULL	3	TRIGGs
32007	HSALNG0006465	NULL	2	TRIGGs
32008	HSALNG0006468	NULL	2	TRIGGs
32009	HSALNG0006469	NULL	2	TRIGGs
32010	HSALNG0006471	NULL	3	TRIGGs
32011	HSALNG0006472	NULL	3	TRIGGs
32012	HSALNG0006473	NULL	3	TRIGGs
32013	HSALNG0006477	NULL	2	TRIGGs
32014	HSALNG0006480	NULL	2	TRIGGs
32015	HSALNG0006482	NULL	3	TRIGGs
32016	HSALNG0006484	NULL	2	TRIGGs
32017	HSALNG0006488	NULL	3	TRIGGs
32018	HSALNG0006489	NULL	2	TRIGGs
32019	HSALNG0006492	NULL	3	TRIGGs
32020	HSALNG0006493	NULL	2	TRIGGs
32021	HSALNG0006494	NULL	3	TRIGGs
32022	HSALNG0006496	NULL	3	TRIGGs
32023	HSALNG0006498	NULL	2	TRIGGs
32024	HSALNG0006502	NULL	3	TRIGGs
32025	HSALNG0006506	NULL	4	TRIGGs
32026	HSALNG0006507	NULL	4	TRIGGs
32027	HSALNG0006509	NULL	3	TRIGGs
32028	HSALNG0006510	NULL	3	TRIGGs
32029	HSALNG0006511	NULL	3	TRIGGs
32030	HSALNG0006513	NULL	4	TRIGGs
32031	HSALNG0006515	NULL	4	TRIGGs
32032	HSALNG0006517	NULL	3	TRIGGs
32033	HSALNG0006518	NULL	3	TRIGGs
32034	HSALNG0006522	NULL	3	TRIGGs
32035	HSALNG0006523	NULL	3	TRIGGs
32036	HSALNG0006532	NULL	3	TRIGGs
32037	HSALNG0006533	NULL	3	TRIGGs
32038	HSALNG0006542	NULL	3	TRIGGs
32039	HSALNG0006543	NULL	3	TRIGGs
32040	HSALNG0006546	NULL	3	TRIGGs
32041	HSALNG0006548	NULL	2	TRIGGs
32042	HSALNG0006550	NULL	2	TRIGGs
32043	HSALNG0006551	NULL	2	TRIGGs
32044	HSALNG0006554	NULL	2	TRIGGs
32045	HSALNG0006555	NULL	3	TRIGGs
32046	HSALNG0006557	NULL	2	TRIGGs
32047	HSALNG0006558	NULL	3	TRIGGs
32048	HSALNG0006562	NULL	2	TRIGGs
32049	HSALNG0006565	NULL	2	TRIGGs
32050	HSALNG0006567	NULL	2	TRIGGs
32051	HSALNG0006568	NULL	2	TRIGGs
32052	HSALNG0006569	NULL	2	TRIGGs
32053	HSALNG0006570-001	NULL	2	TRIGGs
32054	HSALNG0006570-002	NULL	1	TRIGGs
32055	HSALNG0006571	NULL	2	TRIGGs
32056	HSALNG0006572-001	NULL	2	TRIGGs
32057	HSALNG0006572-002	NULL	3	TRIGGs
32058	HSALNG0006572-003	NULL	2	TRIGGs
32059	HSALNG0006572-004	NULL	2	TRIGGs
32060	HSALNG0006572-005	NULL	2	TRIGGs
32061	HSALNG0006572-006	NULL	2	TRIGGs
32062	HSALNG0006572-007	NULL	2	TRIGGs
32063	HSALNG0006572-008	NULL	2	TRIGGs
32064	HSALNG0006572-009	NULL	2	TRIGGs
32065	HSALNG0006572-010	NULL	2	TRIGGs
32066	HSALNG0006572-011	NULL	1	TRIGGs
32067	HSALNG0006572-012	NULL	1	TRIGGs
32068	HSALNG0006572-013	NULL	1	TRIGGs
32069	HSALNG0006572-014	NULL	1	TRIGGs
32070	HSALNG0006572-015	NULL	1	TRIGGs
32071	HSALNG0006572-016	NULL	1	TRIGGs
32072	HSALNG0006572-017	NULL	1	TRIGGs
32073	HSALNG0006572-018	NULL	1	TRIGGs
32074	HSALNG0006572-019	NULL	1	TRIGGs
32075	HSALNG0006572-020	NULL	1	TRIGGs
32076	HSALNG0006572-021	NULL	1	TRIGGs
32077	HSALNG0006572-022	NULL	1	TRIGGs
32078	HSALNG0006572-023	NULL	1	TRIGGs
32079	HSALNG0006572-024	NULL	1	TRIGGs
32080	HSALNG0006572-025	NULL	1	TRIGGs
32081	HSALNG0006572-026	NULL	1	TRIGGs
32082	HSALNG0006572-027	NULL	1	TRIGGs
32083	HSALNG0006572-028	NULL	1	TRIGGs
32084	HSALNG0006572-029	NULL	1	TRIGGs
32085	HSALNG0006573-001	NULL	3	TRIGGs
32086	HSALNG0006573-002	NULL	3	TRIGGs
32087	HSALNG0006573-003	NULL	2	TRIGGs
32088	HSALNG0006573-004	NULL	3	TRIGGs
32089	HSALNG0006573-005	NULL	2	TRIGGs
32090	HSALNG0006573-006	NULL	2	TRIGGs
32091	HSALNG0006573-007	NULL	2	TRIGGs
32092	HSALNG0006573-008	NULL	1	TRIGGs
32093	HSALNG0006573-009	NULL	1	TRIGGs
32094	HSALNG0006573-010	NULL	1	TRIGGs
32095	HSALNG0006573-011	NULL	1	TRIGGs
32096	HSALNG0006573-012	NULL	1	TRIGGs
32097	HSALNG0006573-013	NULL	1	TRIGGs
32098	HSALNG0006573-014	NULL	1	TRIGGs
32099	HSALNG0006573-015	NULL	1	TRIGGs
32100	HSALNG0006573-016	NULL	1	TRIGGs
32101	HSALNG0006573-017	NULL	1	TRIGGs
32102	HSALNG0006573-018	NULL	1	TRIGGs
32103	HSALNG0006573-019	NULL	1	TRIGGs
32104	HSALNG0006573-020	NULL	1	TRIGGs
32105	HSALNG0006573-021	NULL	1	TRIGGs
32106	HSALNG0006637	NULL	2	TRIGGs
32107	HSALNG0006656	NULL	2	TRIGGs
32108	HSALNG0006658	NULL	4	TRIGGs
32109	HSALNG0006667-001	NULL	4	TRIGGs
32110	HSALNG0006667-002	NULL	1	TRIGGs
32111	HSALNG0006668	NULL	3	TRIGGs
32112	HSALNG0006673	NULL	3	TRIGGs
32113	HSALNG0006675	NULL	3	TRIGGs
32114	HSALNG0006676-001	NULL	2	TRIGGs
32115	HSALNG0006676-002	NULL	3	TRIGGs
32116	HSALNG0006677	NULL	3	TRIGGs
32117	HSALNG0006678	NULL	4	TRIGGs
32118	HSALNG0006685	NULL	3	TRIGGs
32119	HSALNG0006687	NULL	2	TRIGGs
32120	HSALNG0006688	NULL	2	TRIGGs
32121	HSALNG0006690	NULL	2	TRIGGs
32122	HSALNG0006694	NULL	2	TRIGGs
32123	HSALNG0006695	NULL	4	TRIGGs
32124	HSALNG0006697	NULL	4	TRIGGs
32125	HSALNG0006701	NULL	4	TRIGGs
32126	HSALNG0006702	NULL	4	TRIGGs
32127	HSALNG0006704	NULL	4	TRIGGs
32128	HSALNG0006709	NULL	4	TRIGGs
32129	HSALNG0006710	NULL	2	TRIGGs
32130	HSALNG0006712	NULL	3	TRIGGs
32131	HSALNG0006713	NULL	2	TRIGGs
32132	HSALNG0006715	NULL	3	TRIGGs
32133	HSALNG0006717	NULL	2	TRIGGs
32134	HSALNG0006719	NULL	3	TRIGGs
32135	HSALNG0006720	NULL	3	TRIGGs
32136	HSALNG0006724	NULL	3	TRIGGs
32137	HSALNG0006726	NULL	4	TRIGGs
32138	HSALNG0006728	NULL	2	TRIGGs
32139	HSALNG0006737	NULL	4	TRIGGs
32140	HSALNG0006739	NULL	2	TRIGGs
32141	HSALNG0006743	NULL	2	TRIGGs
32142	HSALNG0006744	NULL	1	TRIGGs
32143	HSALNG0006745	NULL	1	TRIGGs
32144	HSALNG0006757	NULL	2	TRIGGs
32145	HSALNG0006758	NULL	2	TRIGGs
32146	HSALNG0006761	NULL	3	TRIGGs
32147	HSALNG0006763	NULL	2	TRIGGs
32148	HSALNG0006765	NULL	2	TRIGGs
32149	HSALNG0006766	NULL	2	TRIGGs
32150	HSALNG0006767	NULL	2	TRIGGs
32151	HSALNG0006768	NULL	2	TRIGGs
32152	HSALNG0006772	NULL	2	TRIGGs
32153	HSALNG0006775	NULL	2	TRIGGs
32154	HSALNG0006776	NULL	2	TRIGGs
32155	HSALNG0006777	NULL	2	TRIGGs
32156	HSALNG0006784	NULL	2	TRIGGs
32157	HSALNG0006790	NULL	2	TRIGGs
32158	HSALNG0006796	NULL	2	TRIGGs
32159	HSALNG0006799-001	NULL	3	TRIGGs
32160	HSALNG0006799-002	NULL	3	TRIGGs
32161	HSALNG0006804	NULL	2	TRIGGs
32162	HSALNG0006807	NULL	2	TRIGGs
32163	HSALNG0006810	NULL	3	TRIGGs
32164	HSALNG0006811	NULL	3	TRIGGs
32165	HSALNG0006813	NULL	2	TRIGGs
32166	HSALNG0006814	NULL	2	TRIGGs
32167	HSALNG0006815	NULL	3	TRIGGs
32168	HSALNG0006817	NULL	3	TRIGGs
32169	HSALNG0006818	NULL	3	TRIGGs
32170	HSALNG0006821	NULL	4	TRIGGs
32171	HSALNG0006824	NULL	2	TRIGGs
32172	HSALNG0006828	NULL	3	TRIGGs
32173	HSALNG0006835	NULL	2	TRIGGs
32174	HSALNG0006836	NULL	2	TRIGGs
32175	HSALNG0006848	NULL	2	TRIGGs
32176	HSALNG0006855	NULL	4	TRIGGs
32177	HSALNG0006872	NULL	3	TRIGGs
32178	HSALNG0006881	NULL	2	TRIGGs
32179	HSALNG0006886	NULL	2	TRIGGs
32180	HSALNG0006889	NULL	3	TRIGGs
32181	HSALNG0006890	NULL	2	TRIGGs
32182	HSALNG0006892	NULL	2	TRIGGs
32183	HSALNG0006895	NULL	2	TRIGGs
32184	HSALNG0006896	NULL	2	TRIGGs
32185	HSALNG0006900-001	NULL	2	TRIGGs
32186	HSALNG0006900-002	NULL	2	TRIGGs
32187	HSALNG0006900-003	NULL	2	TRIGGs
32188	HSALNG0006900-004	NULL	2	TRIGGs
32189	HSALNG0006900-005	NULL	2	TRIGGs
32190	HSALNG0006900-006	NULL	2	TRIGGs
32191	HSALNG0006904	NULL	1	TRIGGs
32192	HSALNG0006907	NULL	3	TRIGGs
32193	HSALNG0006908	NULL	2	TRIGGs
32194	HSALNG0006917	NULL	2	TRIGGs
32195	HSALNG0006918	NULL	2	TRIGGs
32196	HSALNG0006919	NULL	2	TRIGGs
32197	HSALNG0006920	NULL	2	TRIGGs
32198	HSALNG0006922	NULL	2	TRIGGs
32199	HSALNG0006925	NULL	4	TRIGGs
32200	HSALNG0006926	NULL	4	TRIGGs
32201	HSALNG0006928	NULL	2	TRIGGs
32202	HSALNG0006932	NULL	2	TRIGGs
32203	HSALNG0006935	NULL	2	TRIGGs
32204	HSALNG0006938	NULL	3	TRIGGs
32205	HSALNG0006940	NULL	2	TRIGGs
32206	HSALNG0006941-001	NULL	3	TRIGGs
32207	HSALNG0006948-001	NULL	3	TRIGGs
32208	HSALNG0006948-002	NULL	3	TRIGGs
32209	HSALNG0006949	NULL	2	TRIGGs
32210	HSALNG0006956	NULL	3	TRIGGs
32211	HSALNG0006958	NULL	2	TRIGGs
32212	HSALNG0006968	NULL	3	TRIGGs
32213	HSALNG0006970	NULL	3	TRIGGs
32214	HSALNG0006971	NULL	3	TRIGGs
32215	HSALNG0006979	NULL	4	TRIGGs
32216	HSALNG0006980	NULL	4	TRIGGs
32217	HSALNG0006981	NULL	4	TRIGGs
32218	HSALNG0006983	NULL	2	TRIGGs
32219	HSALNG0006984	NULL	4	TRIGGs
32220	HSALNG0006986	NULL	4	TRIGGs
32221	HSALNG0006987	NULL	5	TRIGGs
32222	HSALNG0006993	NULL	4	TRIGGs
32223	HSALNG0006998	NULL	3	TRIGGs
32224	HSALNG0007004	NULL	4	TRIGGs
32225	HSALNG0007008	NULL	3	TRIGGs
32226	HSALNG0007011	NULL	4	TRIGGs
32227	HSALNG0007013	NULL	5	TRIGGs
32228	HSALNG0007016	NULL	4	TRIGGs
32229	HSALNG0007020-001	NULL	4	TRIGGs
32230	HSALNG0007020-002	NULL	2	TRIGGs
32231	HSALNG0007024	NULL	2	TRIGGs
32232	HSALNG0007025	NULL	4	TRIGGs
32233	HSALNG0007026	NULL	2	TRIGGs
32234	HSALNG0007027	NULL	2	TRIGGs
32235	HSALNG0007030	NULL	2	TRIGGs
32236	HSALNG0007031	NULL	2	TRIGGs
32237	HSALNG0007035	NULL	5	TRIGGs
32238	HSALNG0007036	NULL	3	TRIGGs
32239	HSALNG0007037	NULL	4	TRIGGs
32240	HSALNG0007039	NULL	2	TRIGGs
32241	HSALNG0007063	NULL	5	TRIGGs
32242	HSALNG0007065	NULL	3	TRIGGs
32243	HSALNG0007066	NULL	3	TRIGGs
32244	HSALNG0007070	NULL	2	TRIGGs
32245	HSALNG0007072	NULL	3	TRIGGs
32246	HSALNG0007073	NULL	5	TRIGGs
32247	HSALNG0007076	NULL	3	TRIGGs
32248	HSALNG0007084	NULL	3	TRIGGs
32249	HSALNG0007089	NULL	2	TRIGGs
32250	HSALNG0007093	NULL	5	TRIGGs
32251	HSALNG0007095	NULL	5	TRIGGs
32252	HSALNG0007096	NULL	5	TRIGGs
32253	HSALNG0007099	NULL	3	TRIGGs
32254	HSALNG0007100	NULL	4	TRIGGs
32255	HSALNG0007102	NULL	4	TRIGGs
32256	HSALNG0007103	NULL	3	TRIGGs
32257	HSALNG0007104	NULL	5	TRIGGs
32258	HSALNG0007109	NULL	2	TRIGGs
32259	HSALNG0007116	NULL	2	TRIGGs
32260	HSALNG0007125	NULL	3	TRIGGs
32261	HSALNG0007126	NULL	3	TRIGGs
32262	HSALNG0007130	NULL	3	TRIGGs
32263	HSALNG0007133	NULL	4	TRIGGs
32264	HSALNG0007134	NULL	3	TRIGGs
32265	HSALNG0007135	NULL	3	TRIGGs
32266	HSALNG0007138	NULL	3	TRIGGs
32267	HSALNG0007140	NULL	2	TRIGGs
32268	HSALNG0007144	NULL	2	TRIGGs
32269	HSALNG0007149	NULL	2	TRIGGs
32270	HSALNG0007150	NULL	2	TRIGGs
32271	HSALNG0007151-001	NULL	3	TRIGGs
32272	HSALNG0007151-002	NULL	4	TRIGGs
32273	HSALNG0007156	NULL	4	TRIGGs
32274	HSALNG0007157	NULL	3	TRIGGs
32275	HSALNG0007162	NULL	4	TRIGGs
32276	HSALNG0007165	NULL	3	TRIGGs
32277	HSALNG0007166	NULL	3	TRIGGs
32278	HSALNG0007168	NULL	3	TRIGGs
32279	HSALNG0007171	NULL	3	TRIGGs
32280	HSALNG0007172	NULL	4	TRIGGs
32281	HSALNG0007174	NULL	3	TRIGGs
32282	HSALNG0007177	NULL	3	TRIGGs
32283	HSALNG0007187	NULL	2	TRIGGs
32284	HSALNG0007190	NULL	3	TRIGGs
32285	HSALNG0007193	NULL	3	TRIGGs
32286	HSALNG0007195	NULL	3	TRIGGs
32287	HSALNG0007198	NULL	4	TRIGGs
32288	HSALNG0007201	NULL	4	TRIGGs
32289	HSALNG0007211	NULL	4	TRIGGs
32290	HSALNG0007212	NULL	3	TRIGGs
32291	HSALNG0007215	NULL	3	TRIGGs
32292	HSALNG0007220	NULL	4	TRIGGs
32293	HSALNG0007221	NULL	2	TRIGGs
32294	HSALNG0007224	NULL	4	TRIGGs
32295	HSALNG0007226	NULL	2	TRIGGs
32296	HSALNG0007230	NULL	2	TRIGGs
32297	HSALNG0007231	NULL	2	TRIGGs
32298	HSALNG0007233	NULL	3	TRIGGs
32299	HSALNG0007237	NULL	2	TRIGGs
32300	HSALNG0007239	NULL	2	TRIGGs
32301	HSALNG0007245	NULL	3	TRIGGs
32302	HSALNG0007246	NULL	2	TRIGGs
32303	HSALNG0007247	NULL	2	TRIGGs
32304	HSALNG0007251	NULL	2	TRIGGs
32305	HSALNG0007254	NULL	2	TRIGGs
32306	HSALNG0007256	NULL	3	TRIGGs
32307	HSALNG0007261	NULL	3	TRIGGs
32308	HSALNG0007263	NULL	3	TRIGGs
32309	HSALNG0007265	NULL	3	TRIGGs
32310	HSALNG0007266	NULL	3	TRIGGs
32311	HSALNG0007267	NULL	3	TRIGGs
32312	HSALNG0007268	NULL	3	TRIGGs
32313	HSALNG0007273	NULL	2	TRIGGs
32314	HSALNG0007274	NULL	2	TRIGGs
32315	HSALNG0007276	NULL	3	TRIGGs
32316	HSALNG0007277	NULL	3	TRIGGs
32317	HSALNG0007278	NULL	3	TRIGGs
32318	HSALNG0007280	NULL	2	TRIGGs
32319	HSALNG0007285	NULL	2	TRIGGs
32320	HSALNG0007290	NULL	2	TRIGGs
32321	HSALNG0007294	NULL	3	TRIGGs
32322	HSALNG0007295	NULL	4	TRIGGs
32323	HSALNG0007297	NULL	3	TRIGGs
32324	HSALNG0007298	NULL	2	TRIGGs
32325	HSALNG0007302	NULL	2	TRIGGs
32326	HSALNG0007303	NULL	3	TRIGGs
32327	HSALNG0007305	NULL	3	TRIGGs
32328	HSALNG0007306	NULL	4	TRIGGs
32329	HSALNG0007307	NULL	3	TRIGGs
32330	HSALNG0007310-001	NULL	5	TRIGGs
32331	HSALNG0007310-002	NULL	5	TRIGGs
32332	HSALNG0007311	NULL	4	TRIGGs
32333	HSALNG0007314	NULL	4	TRIGGs
32334	HSALNG0007316	NULL	4	TRIGGs
32335	HSALNG0007317	NULL	2	TRIGGs
32336	HSALNG0007319	NULL	3	TRIGGs
32337	HSALNG0007321	NULL	4	TRIGGs
32338	HSALNG0007323	NULL	1	TRIGGs
32339	HSALNG0007325	NULL	4	TRIGGs
32340	HSALNG0007327	NULL	3	TRIGGs
32341	HSALNG0007329	NULL	3	TRIGGs
32342	HSALNG0007331	NULL	4	TRIGGs
32343	HSALNG0007332	NULL	4	TRIGGs
32344	HSALNG0007340	NULL	5	TRIGGs
32345	HSALNG0007341	NULL	3	TRIGGs
32346	HSALNG0007353	NULL	3	TRIGGs
32347	HSALNG0007359	NULL	3	TRIGGs
32348	HSALNG0007360	NULL	3	TRIGGs
32349	HSALNG0007365	NULL	3	TRIGGs
32350	HSALNG0007367	NULL	2	TRIGGs
32351	HSALNG0007369	NULL	2	TRIGGs
32352	HSALNG0007372	NULL	5	TRIGGs
32353	HSALNG0007373	NULL	4	TRIGGs
32354	HSALNG0007374	NULL	5	TRIGGs
32355	HSALNG0007376	NULL	2	TRIGGs
32356	HSALNG0007378	NULL	4	TRIGGs
32357	HSALNG0007388	NULL	3	TRIGGs
32358	HSALNG0007393	NULL	4	TRIGGs
32359	HSALNG0007395	NULL	2	TRIGGs
32360	HSALNG0007396	NULL	2	TRIGGs
32361	HSALNG0007397	NULL	2	TRIGGs
32362	HSALNG0007398	NULL	2	TRIGGs
32363	HSALNG0007401	NULL	4	TRIGGs
32364	HSALNG0007402	NULL	3	TRIGGs
32365	HSALNG0007403	NULL	3	TRIGGs
32366	HSALNG0007405	NULL	3	TRIGGs
32367	HSALNG0007406	NULL	3	TRIGGs
32368	HSALNG0007412	NULL	3	TRIGGs
32369	HSALNG0007425	NULL	3	TRIGGs
32370	HSALNG0007427	NULL	2	TRIGGs
32371	HSALNG0007429	NULL	4	TRIGGs
32372	HSALNG0007430	NULL	4	TRIGGs
32373	HSALNG0007431	NULL	5	TRIGGs
32374	HSALNG0007432	NULL	5	TRIGGs
32375	HSALNG0007433	NULL	4	TRIGGs
32376	HSALNG0007434	NULL	2	TRIGGs
32377	HSALNG0007435	NULL	2	TRIGGs
32378	HSALNG0007447	NULL	4	TRIGGs
32379	HSALNG0007448	NULL	4	TRIGGs
32380	HSALNG0007449	NULL	4	TRIGGs
32381	HSALNG0007452	NULL	2	TRIGGs
32382	HSALNG0007457	NULL	3	TRIGGs
32383	HSALNG0007458	NULL	5	TRIGGs
32384	HSALNG0007461	NULL	5	TRIGGs
32385	HSALNG0007462	NULL	4	TRIGGs
32386	HSALNG0007466	NULL	4	TRIGGs
32387	HSALNG0007468	NULL	4	TRIGGs
32388	HSALNG0007469	NULL	4	TRIGGs
32389	HSALNG0007471	NULL	5	TRIGGs
32390	HSALNG0007472	NULL	4	TRIGGs
32391	HSALNG0007473	NULL	4	TRIGGs
32392	HSALNG0007476	NULL	4	TRIGGs
32393	HSALNG0007478	NULL	4	TRIGGs
32394	HSALNG0007479	NULL	2	TRIGGs
32395	HSALNG0007480	NULL	4	TRIGGs
32396	HSALNG0007483	NULL	4	TRIGGs
32397	HSALNG0007497	NULL	3	TRIGGs
32398	HSALNG0007509	NULL	4	TRIGGs
32399	HSALNG0007512	NULL	2	TRIGGs
32400	HSALNG0007516	NULL	2	TRIGGs
32401	HSALNG0007521	NULL	3	TRIGGs
32402	HSALNG0007522	NULL	4	TRIGGs
32403	HSALNG0007526	NULL	3	TRIGGs
32404	HSALNG0007528	NULL	3	TRIGGs
32405	HSALNG0007529	NULL	3	TRIGGs
32406	HSALNG0007531	NULL	3	TRIGGs
32407	HSALNG0007537	NULL	4	TRIGGs
32408	HSALNG0007538	NULL	5	TRIGGs
32409	HSALNG0007539	NULL	5	TRIGGs
32410	HSALNG0007544	NULL	2	TRIGGs
32411	HSALNG0007547	NULL	5	TRIGGs
32412	HSALNG0007548	NULL	5	TRIGGs
32413	HSALNG0007556	NULL	3	TRIGGs
32414	HSALNG0007557	NULL	3	TRIGGs
32415	HSALNG0007559	NULL	4	TRIGGs
32416	HSALNG0007565	NULL	4	TRIGGs
32417	HSALNG0007568	NULL	4	TRIGGs
32418	HSALNG0007569	NULL	4	TRIGGs
32419	HSALNG0007571	NULL	3	TRIGGs
32420	HSALNG0007573	NULL	2	TRIGGs
32421	HSALNG0007574	NULL	2	TRIGGs
32422	HSALNG0007580	NULL	3	TRIGGs
32423	HSALNG0007581	NULL	2	TRIGGs
32424	HSALNG0007583	NULL	3	TRIGGs
32425	HSALNG0007584	NULL	4	TRIGGs
32426	HSALNG0007585	NULL	3	TRIGGs
32427	HSALNG0007586	NULL	3	TRIGGs
32428	HSALNG0007587	NULL	3	TRIGGs
32429	HSALNG0007590	NULL	5	TRIGGs
32430	HSALNG0007592	NULL	3	TRIGGs
32431	HSALNG0007600	NULL	2	TRIGGs
32432	HSALNG0007608	NULL	2	TRIGGs
32433	HSALNG0007610	NULL	2	TRIGGs
32434	HSALNG0007611	NULL	2	TRIGGs
32435	HSALNG0007614	NULL	3	TRIGGs
32436	HSALNG0007615	NULL	2	TRIGGs
32437	HSALNG0007617	NULL	5	TRIGGs
32438	HSALNG0007621	NULL	2	TRIGGs
32439	HSALNG0007622	NULL	2	TRIGGs
32440	HSALNG0007624	NULL	2	TRIGGs
32441	HSALNG0007626	NULL	5	TRIGGs
32442	HSALNG0007628	NULL	5	TRIGGs
32443	HSALNG0007629	NULL	3	TRIGGs
32444	HSALNG0007630	NULL	4	TRIGGs
32445	HSALNG0007632	NULL	3	TRIGGs
32446	HSALNG0007633	NULL	3	TRIGGs
32447	HSALNG0007635	NULL	4	TRIGGs
32448	HSALNG0007636	NULL	4	TRIGGs
32449	HSALNG0007639	NULL	3	TRIGGs
32450	HSALNG0007641	NULL	3	TRIGGs
32451	HSALNG0007642	NULL	3	TRIGGs
32452	HSALNG0007643	NULL	2	TRIGGs
32453	HSALNG0007649	NULL	2	TRIGGs
32454	HSALNG0007652	NULL	4	TRIGGs
32455	HSALNG0007655	NULL	4	TRIGGs
32456	HSALNG0007659	NULL	3	TRIGGs
32457	HSALNG0007661	NULL	3	TRIGGs
32458	HSALNG0007663	NULL	3	TRIGGs
32459	HSALNG0007665	NULL	3	TRIGGs
32460	HSALNG0007666	NULL	3	TRIGGs
32461	HSALNG0007668	NULL	2	TRIGGs
32462	HSALNG0007669	NULL	2	TRIGGs
32463	HSALNG0007671	NULL	2	TRIGGs
32464	HSALNG0007672	NULL	2	TRIGGs
32465	HSALNG0007674	NULL	3	TRIGGs
32466	HSALNG0007677	NULL	3	TRIGGs
32467	HSALNG0007678	NULL	2	TRIGGs
32468	HSALNG0007679	NULL	2	TRIGGs
32469	HSALNG0007680	NULL	2	TRIGGs
32470	HSALNG0007681	NULL	2	TRIGGs
32471	HSALNG0007682	NULL	3	TRIGGs
32472	HSALNG0007683	NULL	3	TRIGGs
32473	HSALNG0007685	NULL	3	TRIGGs
32474	HSALNG0007687	NULL	4	TRIGGs
32475	HSALNG0007689	NULL	4	TRIGGs
32476	HSALNG0007690	NULL	3	TRIGGs
32477	HSALNG0007692	NULL	4	TRIGGs
32478	HSALNG0007699	NULL	2	TRIGGs
32479	HSALNG0007700	NULL	3	TRIGGs
32480	HSALNG0007702	NULL	3	TRIGGs
32481	HSALNG0007703-001	NULL	2	TRIGGs
32482	HSALNG0007703-002	NULL	2	TRIGGs
32483	HSALNG0007704	NULL	5	TRIGGs
32484	HSALNG0007718	NULL	3	TRIGGs
32485	HSALNG0007720	NULL	2	TRIGGs
32486	HSALNG0007723	NULL	2	TRIGGs
32487	HSALNG0007726	NULL	4	TRIGGs
32488	HSALNG0007727	NULL	4	TRIGGs
32489	HSALNG0007728	NULL	3	TRIGGs
32490	HSALNG0007729	NULL	2	TRIGGs
32491	HSALNG0007739	NULL	1	TRIGGs
32492	HSALNG0007742	NULL	4	TRIGGs
32493	HSALNG0007743	NULL	2	TRIGGs
32494	HSALNG0007745	NULL	3	TRIGGs
32495	HSALNG0007747	NULL	5	TRIGGs
32496	HSALNG0007750	NULL	3	TRIGGs
32497	HSALNG0007751	NULL	3	TRIGGs
32498	HSALNG0007752	NULL	3	TRIGGs
32499	HSALNG0007755	NULL	3	TRIGGs
32500	HSALNG0007758	NULL	2	TRIGGs
32501	HSALNG0007759	NULL	4	TRIGGs
32502	HSALNG0007761	NULL	1	TRIGGs
32503	HSALNG0007763	NULL	2	TRIGGs
32504	HSALNG0007765	NULL	3	TRIGGs
32505	HSALNG0007771	NULL	3	TRIGGs
32506	HSALNG0007773	NULL	3	TRIGGs
32507	HSALNG0007776	NULL	2	TRIGGs
32508	HSALNG0007781	NULL	2	TRIGGs
32509	HSALNG0007782	NULL	2	TRIGGs
32510	HSALNG0007793	NULL	5	TRIGGs
32511	HSALNG0007795	NULL	5	TRIGGs
32512	HSALNG0007799	NULL	5	TRIGGs
32513	HSALNG0007802	NULL	1	TRIGGs
32514	HSALNG0007807	NULL	3	TRIGGs
32515	HSALNG0007808	NULL	3	TRIGGs
32516	HSALNG0007812	NULL	5	TRIGGs
32517	HSALNG0007814	NULL	3	TRIGGs
32518	HSALNG0007816	NULL	3	TRIGGs
32519	HSALNG0007818	NULL	4	TRIGGs
32520	HSALNG0007820	NULL	4	TRIGGs
32521	HSALNG0007823	NULL	2	TRIGGs
32522	HSALNG0007826	NULL	3	TRIGGs
32523	HSALNG0007828	NULL	4	TRIGGs
32524	HSALNG0007830	NULL	3	TRIGGs
32525	HSALNG0007832	NULL	3	TRIGGs
32526	HSALNG0007835	NULL	2	TRIGGs
32527	HSALNG0007839	NULL	4	TRIGGs
32528	HSALNG0007840	NULL	4	TRIGGs
32529	HSALNG0007841	NULL	2	TRIGGs
32530	HSALNG0007842	NULL	2	TRIGGs
32531	HSALNG0007846	NULL	4	TRIGGs
32532	HSALNG0007849	NULL	2	TRIGGs
32533	HSALNG0007851	NULL	4	TRIGGs
32534	HSALNG0007853	NULL	4	TRIGGs
32535	HSALNG0007857	NULL	3	TRIGGs
32536	HSALNG0007859	NULL	4	TRIGGs
32537	HSALNG0007862	NULL	3	TRIGGs
32538	HSALNG0007863	NULL	4	TRIGGs
32539	HSALNG0007876	NULL	2	TRIGGs
32540	HSALNG0007877	NULL	3	TRIGGs
32541	HSALNG0007878	NULL	3	TRIGGs
32542	HSALNG0007879	NULL	2	TRIGGs
32543	HSALNG0007883	NULL	3	TRIGGs
32544	HSALNG0007887	NULL	3	TRIGGs
32545	HSALNG0007893	NULL	2	TRIGGs
32546	HSALNG0007895	NULL	3	TRIGGs
32547	HSALNG0007901	NULL	4	TRIGGs
32548	HSALNG0007902	NULL	4	TRIGGs
32549	HSALNG0007905	NULL	4	TRIGGs
32550	HSALNG0007906	NULL	4	TRIGGs
32551	HSALNG0007913	NULL	4	TRIGGs
32552	HSALNG0007914	NULL	5	TRIGGs
32553	HSALNG0007917	NULL	3	TRIGGs
32554	HSALNG0007923	NULL	3	TRIGGs
32555	HSALNG0007924	NULL	5	TRIGGs
32556	HSALNG0007925	NULL	2	TRIGGs
32557	HSALNG0007929	NULL	3	TRIGGs
32558	HSALNG0007933	NULL	2	TRIGGs
32559	HSALNG0007936	NULL	4	TRIGGs
32560	HSALNG0007937-002	NULL	4	TRIGGs
32561	HSALNG0007939	NULL	4	TRIGGs
32562	HSALNG0007941	NULL	3	TRIGGs
32563	HSALNG0007942	NULL	2	TRIGGs
32564	HSALNG0007945	NULL	3	TRIGGs
32565	HSALNG0007950	NULL	4	TRIGGs
32566	HSALNG0007961	NULL	4	TRIGGs
32567	HSALNG0007970	NULL	3	TRIGGs
32568	HSALNG0007971	NULL	4	TRIGGs
32569	HSALNG0007972	NULL	5	TRIGGs
32570	HSALNG0007976	NULL	3	TRIGGs
32571	HSALNG0007980	NULL	4	TRIGGs
32572	HSALNG0007986	NULL	4	TRIGGs
32573	HSALNG0007992	NULL	3	TRIGGs
32574	HSALNG0007996	NULL	4	TRIGGs
32575	HSALNG0007998	NULL	2	TRIGGs
32576	HSALNG0007999	NULL	3	TRIGGs
32577	HSALNG0008001	NULL	3	TRIGGs
32578	HSALNG0008002	NULL	4	TRIGGs
32579	HSALNG0008004-001	NULL	2	TRIGGs
32580	HSALNG0008004-002	NULL	4	TRIGGs
32581	HSALNG0008005	NULL	3	TRIGGs
32582	HSALNG0008007	NULL	3	TRIGGs
32583	HSALNG0008011	NULL	2	TRIGGs
32584	HSALNG0008017	NULL	5	TRIGGs
32585	HSALNG0008019-001	NULL	2	TRIGGs
32586	HSALNG0008019-002	NULL	2	TRIGGs
32587	HSALNG0008023	NULL	2	TRIGGs
32588	HSALNG0008027	NULL	4	TRIGGs
32589	HSALNG0008028	NULL	4	TRIGGs
32590	HSALNG0008031-001	NULL	3	TRIGGs
32591	HSALNG0008031-002	NULL	3	TRIGGs
32592	HSALNG0008040	NULL	4	TRIGGs
32593	HSALNG0008044	NULL	2	TRIGGs
32594	HSALNG0008051	NULL	2	TRIGGs
32595	HSALNG0008053	NULL	3	TRIGGs
32596	HSALNG0008054	NULL	3	TRIGGs
32597	HSALNG0008055	NULL	3	TRIGGs
32598	HSALNG0008056	NULL	3	TRIGGs
32599	HSALNG0008057	NULL	3	TRIGGs
32600	HSALNG0008058	NULL	3	TRIGGs
32601	HSALNG0008059	NULL	2	TRIGGs
32602	HSALNG0008063	NULL	3	TRIGGs
32603	HSALNG0008065	NULL	3	TRIGGs
32604	HSALNG0008066	NULL	4	TRIGGs
32605	HSALNG0008067	NULL	2	TRIGGs
32606	HSALNG0008069	NULL	3	TRIGGs
32607	HSALNG0008073	NULL	2	TRIGGs
32608	HSALNG0008076	NULL	4	TRIGGs
32609	HSALNG0008081	NULL	3	TRIGGs
32610	HSALNG0008086	NULL	3	TRIGGs
32611	HSALNG0008087	NULL	2	TRIGGs
32612	HSALNG0008088	NULL	2	TRIGGs
32613	HSALNG0008090	NULL	2	TRIGGs
32614	HSALNG0008091	NULL	3	TRIGGs
32615	HSALNG0008097	NULL	2	TRIGGs
32616	HSALNG0008098	NULL	2	TRIGGs
32617	HSALNG0008099	NULL	2	TRIGGs
32618	HSALNG0008103	NULL	3	TRIGGs
32619	HSALNG0008107	NULL	4	TRIGGs
32620	HSALNG0008109	NULL	5	TRIGGs
32621	HSALNG0008115	NULL	2	TRIGGs
32622	HSALNG0008118	NULL	4	TRIGGs
32623	HSALNG0008119	NULL	3	TRIGGs
32624	HSALNG0008121	NULL	3	TRIGGs
32625	HSALNG0008123	NULL	2	TRIGGs
32626	HSALNG0008124	NULL	2	TRIGGs
32627	HSALNG0008125	NULL	3	TRIGGs
32628	HSALNG0008126	NULL	2	TRIGGs
32629	HSALNG0008130	NULL	3	TRIGGs
32630	HSALNG0008131	NULL	2	TRIGGs
32631	HSALNG0008132	NULL	3	TRIGGs
32632	HSALNG0008134	NULL	3	TRIGGs
32633	HSALNG0008138	NULL	2	TRIGGs
32634	HSALNG0008140	NULL	2	TRIGGs
32635	HSALNG0008141	NULL	2	TRIGGs
32636	HSALNG0008147	NULL	2	TRIGGs
32637	HSALNG0008152	NULL	2	TRIGGs
32638	HSALNG0008153	NULL	2	TRIGGs
32639	HSALNG0008156	NULL	4	TRIGGs
32640	HSALNG0008157	NULL	5	TRIGGs
32641	HSALNG0008161	NULL	3	TRIGGs
32642	HSALNG0008162	NULL	2	TRIGGs
32643	HSALNG0008163	NULL	3	TRIGGs
32644	HSALNG0008165	NULL	2	TRIGGs
32645	HSALNG0008168	NULL	2	TRIGGs
32646	HSALNG0008169	NULL	2	TRIGGs
32647	HSALNG0008170	NULL	2	TRIGGs
32648	HSALNG0008177	NULL	3	TRIGGs
32649	HSALNG0008178	NULL	3	TRIGGs
32650	HSALNG0008179-001	NULL	2	TRIGGs
32651	HSALNG0008179-002	NULL	2	TRIGGs
32652	HSALNG0008180	NULL	2	TRIGGs
32653	HSALNG0008181	NULL	2	TRIGGs
32654	HSALNG0008183	NULL	2	TRIGGs
32655	HSALNG0008187	NULL	2	TRIGGs
32656	HSALNG0008188	NULL	2	TRIGGs
32657	HSALNG0008189	NULL	2	TRIGGs
32658	HSALNG0008194	NULL	3	TRIGGs
32659	HSALNG0008195	NULL	2	TRIGGs
32660	HSALNG0008200	NULL	4	TRIGGs
32661	HSALNG0008207	NULL	4	TRIGGs
32662	HSALNG0008208	NULL	5	TRIGGs
32663	HSALNG0008211	NULL	4	TRIGGs
32664	HSALNG0008213-001	NULL	4	TRIGGs
32665	HSALNG0008213-002	NULL	2	TRIGGs
32666	HSALNG0008214	NULL	2	TRIGGs
32667	HSALNG0008217	NULL	2	TRIGGs
32668	HSALNG0008219	NULL	3	TRIGGs
32669	HSALNG0008220	NULL	3	TRIGGs
32670	HSALNG0008226	NULL	4	TRIGGs
32671	HSALNG0008229	NULL	5	TRIGGs
32672	HSALNG0008232	NULL	4	TRIGGs
32673	HSALNG0008238	NULL	3	TRIGGs
32674	HSALNG0008241	NULL	3	TRIGGs
32675	HSALNG0008242	NULL	2	TRIGGs
32676	HSALNG0008244	NULL	3	TRIGGs
32677	HSALNG0008245	NULL	5	TRIGGs
32678	HSALNG0008246	NULL	4	TRIGGs
32679	HSALNG0008247	NULL	4	TRIGGs
32680	HSALNG0008250	NULL	3	TRIGGs
32681	HSALNG0008252	NULL	3	TRIGGs
32682	HSALNG0008260	NULL	4	TRIGGs
32683	HSALNG0008261	NULL	5	TRIGGs
32684	HSALNG0008265	NULL	2	TRIGGs
32685	HSALNG0008269	NULL	4	TRIGGs
32686	HSALNG0008270-001	NULL	3	TRIGGs
32687	HSALNG0008270-002	NULL	3	TRIGGs
32688	HSALNG0008279	NULL	2	TRIGGs
32689	HSALNG0008285	NULL	4	TRIGGs
32690	HSALNG0008290	NULL	3	TRIGGs
32691	HSALNG0008296	NULL	4	TRIGGs
32692	HSALNG0008298-001	NULL	4	TRIGGs
32693	HSALNG0008298-002	NULL	3	TRIGGs
32694	HSALNG0008299	NULL	3	TRIGGs
32695	HSALNG0008302	NULL	3	TRIGGs
32696	HSALNG0008307	NULL	3	TRIGGs
32697	HSALNG0008311	NULL	3	TRIGGs
32698	HSALNG0008312	NULL	3	TRIGGs
32699	HSALNG0008313	NULL	2	TRIGGs
32700	HSALNG0008314	NULL	3	TRIGGs
32701	HSALNG0008315	NULL	3	TRIGGs
32702	HSALNG0008318	NULL	5	TRIGGs
32703	HSALNG0008320	NULL	4	TRIGGs
32704	HSALNG0008322	NULL	2	TRIGGs
32705	HSALNG0008324	NULL	2	TRIGGs
32706	HSALNG0008325	NULL	2	TRIGGs
32707	HSALNG0008329	NULL	2	TRIGGs
32708	HSALNG0008330	NULL	2	TRIGGs
32709	HSALNG0008332	NULL	2	TRIGGs
32710	HSALNG0008335	NULL	3	TRIGGs
32711	HSALNG0008337	NULL	3	TRIGGs
32712	HSALNG0008340	NULL	3	TRIGGs
32713	HSALNG0008343	NULL	2	TRIGGs
32714	HSALNG0008347	NULL	4	TRIGGs
32715	HSALNG0008349	NULL	3	TRIGGs
32716	HSALNG0008351	NULL	3	TRIGGs
32717	HSALNG0008354	NULL	2	TRIGGs
32718	HSALNG0008357	NULL	2	TRIGGs
32719	HSALNG0008359	NULL	2	TRIGGs
32720	HSALNG0008361	NULL	4	TRIGGs
32721	HSALNG0008371	NULL	3	TRIGGs
32722	HSALNG0008373	NULL	3	TRIGGs
32723	HSALNG0008374	NULL	2	TRIGGs
32724	HSALNG0008375	NULL	2	TRIGGs
32725	HSALNG0008381	NULL	4	TRIGGs
32726	HSALNG0008382	NULL	3	TRIGGs
32727	HSALNG0008383	NULL	4	TRIGGs
32728	HSALNG0008386-001	NULL	5	TRIGGs
32729	HSALNG0008386-002	NULL	4	TRIGGs
32730	HSALNG0008393	NULL	4	TRIGGs
32731	HSALNG0008394	NULL	3	TRIGGs
32732	HSALNG0008398	NULL	3	TRIGGs
32733	HSALNG0008400	NULL	2	TRIGGs
32734	HSALNG0008402	NULL	3	TRIGGs
32735	HSALNG0008403	NULL	3	TRIGGs
32736	HSALNG0008410	NULL	4	TRIGGs
32737	HSALNG0008411	NULL	4	TRIGGs
32738	HSALNG0008412	NULL	5	TRIGGs
32739	HSALNG0008417	NULL	3	TRIGGs
32740	HSALNG0008419	NULL	3	TRIGGs
32741	HSALNG0008423	NULL	3	TRIGGs
32742	HSALNG0008424	NULL	2	TRIGGs
32743	HSALNG0008427	NULL	3	TRIGGs
32744	HSALNG0008432	NULL	2	TRIGGs
32745	HSALNG0008433	NULL	2	TRIGGs
32746	HSALNG0008440	NULL	3	TRIGGs
32747	HSALNG0008443	NULL	3	TRIGGs
32748	HSALNG0008445	NULL	4	TRIGGs
32749	HSALNG0008451	NULL	2	TRIGGs
32750	HSALNG0008452	NULL	3	TRIGGs
32751	HSALNG0008455	NULL	4	TRIGGs
32752	HSALNG0008459	NULL	4	TRIGGs
32753	HSALNG0008460	NULL	3	TRIGGs
32754	HSALNG0008461	NULL	3	TRIGGs
32755	HSALNG0008480	NULL	2	TRIGGs
32756	HSALNG0008482	NULL	2	TRIGGs
32757	HSALNG0008483	NULL	2	TRIGGs
32758	HSALNG0008484	NULL	4	TRIGGs
32759	HSALNG0008485-001	NULL	4	TRIGGs
32760	HSALNG0008485-002	NULL	3	TRIGGs
32761	HSALNG0008485-003	NULL	4	TRIGGs
32762	HSALNG0008490	NULL	2	TRIGGs
32763	HSALNG0008491	NULL	3	TRIGGs
32764	HSALNG0008492	NULL	4	TRIGGs
32765	HSALNG0008496	NULL	4	TRIGGs
32766	HSALNG0008497	NULL	3	TRIGGs
32767	HSALNG0008498	NULL	4	TRIGGs
32768	HSALNG0008502	NULL	2	TRIGGs
32769	HSALNG0008504	NULL	5	TRIGGs
32770	HSALNG0008505	NULL	2	TRIGGs
32771	HSALNG0008510	NULL	2	TRIGGs
32772	HSALNG0008511	NULL	3	TRIGGs
32773	HSALNG0008513	NULL	2	TRIGGs
32774	HSALNG0008514	NULL	3	TRIGGs
32775	HSALNG0008515	NULL	4	TRIGGs
32776	HSALNG0008522	NULL	4	TRIGGs
32777	HSALNG0008523	NULL	5	TRIGGs
32778	HSALNG0008524	NULL	2	TRIGGs
32779	HSALNG0008527	NULL	2	TRIGGs
32780	HSALNG0008530	NULL	3	TRIGGs
32781	HSALNG0008533	NULL	2	TRIGGs
32782	HSALNG0008535	NULL	2	TRIGGs
32783	HSALNG0008540	NULL	2	TRIGGs
32784	HSALNG0008541	NULL	2	TRIGGs
32785	HSALNG0008542	NULL	2	TRIGGs
32786	HSALNG0008548	NULL	2	TRIGGs
32787	HSALNG0008550	NULL	2	TRIGGs
32788	HSALNG0008556	NULL	2	TRIGGs
32789	HSALNG0008557	NULL	3	TRIGGs
32790	HSALNG0008561	NULL	4	TRIGGs
32791	HSALNG0008569	NULL	2	TRIGGs
32792	HSALNG0008570	NULL	2	TRIGGs
32793	HSALNG0008580	NULL	4	TRIGGs
32794	HSALNG0008581	NULL	3	TRIGGs
32795	HSALNG0008583	NULL	4	TRIGGs
32796	HSALNG0008584	NULL	2	TRIGGs
32797	HSALNG0008585	NULL	2	TRIGGs
32798	HSALNG0008587	NULL	4	TRIGGs
32799	HSALNG0008588	NULL	3	TRIGGs
32800	HSALNG0008591	NULL	4	TRIGGs
32801	HSALNG0008593	NULL	3	TRIGGs
32802	HSALNG0008595	NULL	3	TRIGGs
32803	HSALNG0008596	NULL	2	TRIGGs
32804	HSALNG0008599	NULL	4	TRIGGs
32805	HSALNG0008602	NULL	2	TRIGGs
32806	HSALNG0008603	NULL	4	TRIGGs
32807	HSALNG0008606	NULL	3	TRIGGs
32808	HSALNG0008607	NULL	3	TRIGGs
32809	HSALNG0008609	NULL	3	TRIGGs
32810	HSALNG0008611	NULL	3	TRIGGs
32811	HSALNG0008612	NULL	3	TRIGGs
32812	HSALNG0008617	NULL	3	TRIGGs
32813	HSALNG0008621	NULL	3	TRIGGs
32814	HSALNG0008622-001	NULL	2	TRIGGs
32815	HSALNG0008622-002	NULL	2	TRIGGs
32816	HSALNG0008627	NULL	1	TRIGGs
32817	HSALNG0008636	NULL	3	TRIGGs
32818	HSALNG0008637	NULL	4	TRIGGs
32819	HSALNG0008639	NULL	3	TRIGGs
32820	HSALNG0008641	NULL	3	TRIGGs
32821	HSALNG0008643	NULL	3	TRIGGs
32822	HSALNG0008646	NULL	3	TRIGGs
32823	HSALNG0008647	NULL	2	TRIGGs
32824	HSALNG0008648	NULL	4	TRIGGs
32825	HSALNG0008649	NULL	4	TRIGGs
32826	HSALNG0008652	NULL	3	TRIGGs
32827	HSALNG0008655	NULL	4	TRIGGs
32828	HSALNG0008656	NULL	2	TRIGGs
32829	HSALNG0008658	NULL	2	TRIGGs
32830	HSALNG0008660	NULL	2	TRIGGs
32831	HSALNG0008662	NULL	3	TRIGGs
32832	HSALNG0008664	NULL	3	TRIGGs
32833	HSALNG0008665	NULL	3	TRIGGs
32834	HSALNG0008666	NULL	3	TRIGGs
32835	HSALNG0008667	NULL	2	TRIGGs
32836	HSALNG0008677	NULL	3	TRIGGs
32837	HSALNG0008679	NULL	3	TRIGGs
32838	HSALNG0008680	NULL	3	TRIGGs
32839	HSALNG0008685	NULL	3	TRIGGs
32840	HSALNG0008688	NULL	4	TRIGGs
32841	HSALNG0008690	NULL	2	TRIGGs
32842	HSALNG0008693	NULL	2	TRIGGs
32843	HSALNG0008700	NULL	3	TRIGGs
32844	HSALNG0008704	NULL	5	TRIGGs
32845	HSALNG0008705	NULL	5	TRIGGs
32846	HSALNG0008708	NULL	3	TRIGGs
32847	HSALNG0008710	NULL	3	TRIGGs
32848	HSALNG0008719	NULL	4	TRIGGs
32849	HSALNG0008720	NULL	3	TRIGGs
32850	HSALNG0008723	NULL	2	TRIGGs
32851	HSALNG0008728	NULL	4	TRIGGs
32852	HSALNG0008729	NULL	4	TRIGGs
32853	HSALNG0008730	NULL	2	TRIGGs
32854	HSALNG0008731	NULL	2	TRIGGs
32855	HSALNG0008737	NULL	4	TRIGGs
32856	HSALNG0008738	NULL	4	TRIGGs
32857	HSALNG0008739	NULL	5	TRIGGs
32858	HSALNG0008743	NULL	4	TRIGGs
32859	HSALNG0008745	NULL	3	TRIGGs
32860	HSALNG0008746	NULL	2	TRIGGs
32861	HSALNG0008747	NULL	2	TRIGGs
32862	HSALNG0008750	NULL	4	TRIGGs
32863	HSALNG0008761	NULL	2	TRIGGs
32864	HSALNG0008764	NULL	2	TRIGGs
32865	HSALNG0008765	NULL	2	TRIGGs
32866	HSALNG0008766	NULL	3	TRIGGs
32867	HSALNG0008767	NULL	3	TRIGGs
32868	HSALNG0008771	NULL	2	TRIGGs
32869	HSALNG0008772	NULL	3	TRIGGs
32870	HSALNG0008775	NULL	3	TRIGGs
32871	HSALNG0008777	NULL	2	TRIGGs
32872	HSALNG0008778	NULL	2	TRIGGs
32873	HSALNG0008779	NULL	3	TRIGGs
32874	HSALNG0008785	NULL	3	TRIGGs
32875	HSALNG0008789	NULL	4	TRIGGs
32876	HSALNG0008791	NULL	3	TRIGGs
32877	HSALNG0008792	NULL	3	TRIGGs
32878	HSALNG0008793	NULL	2	TRIGGs
32879	HSALNG0008796	NULL	5	TRIGGs
32880	HSALNG0008797	NULL	3	TRIGGs
32881	HSALNG0008801	NULL	2	TRIGGs
32882	HSALNG0008808	NULL	2	TRIGGs
32883	HSALNG0008812	NULL	2	TRIGGs
32884	HSALNG0008813	NULL	5	TRIGGs
32885	HSALNG0008816	NULL	3	TRIGGs
32886	HSALNG0008817	NULL	3	TRIGGs
32887	HSALNG0008818	NULL	3	TRIGGs
32888	HSALNG0008819	NULL	3	TRIGGs
32889	HSALNG0008821	NULL	3	TRIGGs
32890	HSALNG0008822	NULL	3	TRIGGs
32891	HSALNG0008827	NULL	2	TRIGGs
32892	HSALNG0008828	NULL	2	TRIGGs
32893	HSALNG0008830	NULL	3	TRIGGs
32894	HSALNG0008831	NULL	2	TRIGGs
32895	HSALNG0008834	NULL	2	TRIGGs
32896	HSALNG0008835	NULL	4	TRIGGs
32897	HSALNG0008848	NULL	4	TRIGGs
32898	HSALNG0008855	NULL	4	TRIGGs
32899	HSALNG0008857	NULL	4	TRIGGs
32900	HSALNG0008859	NULL	5	TRIGGs
32901	HSALNG0008863	NULL	2	TRIGGs
32902	HSALNG0008864	NULL	2	TRIGGs
32903	HSALNG0008865	NULL	2	TRIGGs
32904	HSALNG0008867	NULL	1	TRIGGs
32905	HSALNG0008869	NULL	2	TRIGGs
32906	HSALNG0008870	NULL	3	TRIGGs
32907	HSALNG0008872	NULL	3	TRIGGs
32908	HSALNG0008873	NULL	3	TRIGGs
32909	HSALNG0008874	NULL	3	TRIGGs
32910	HSALNG0008876	NULL	2	TRIGGs
32911	HSALNG0008877	NULL	3	TRIGGs
32912	HSALNG0008878	NULL	2	TRIGGs
32913	HSALNG0008882	NULL	2	TRIGGs
32914	HSALNG0008885	NULL	2	TRIGGs
32915	HSALNG0008888-001	NULL	5	TRIGGs
32916	HSALNG0008888-002	NULL	4	TRIGGs
32917	HSALNG0008888-003	NULL	4	TRIGGs
32918	HSALNG0008890	NULL	3	TRIGGs
32919	HSALNG0008903	NULL	3	TRIGGs
32920	HSALNG0008907	NULL	3	TRIGGs
32921	HSALNG0008909	NULL	3	TRIGGs
32922	HSALNG0008910	NULL	4	TRIGGs
32923	HSALNG0008911	NULL	4	TRIGGs
32924	HSALNG0008912	NULL	4	TRIGGs
32925	HSALNG0008913	NULL	4	TRIGGs
32926	HSALNG0008914	NULL	3	TRIGGs
32927	HSALNG0008918	NULL	3	TRIGGs
32928	HSALNG0008923	NULL	2	TRIGGs
32929	HSALNG0008925	NULL	4	TRIGGs
32930	HSALNG0008927	NULL	4	TRIGGs
32931	HSALNG0008928	NULL	4	TRIGGs
32932	HSALNG0008931	NULL	4	TRIGGs
32933	HSALNG0008934	NULL	4	TRIGGs
32934	HSALNG0008938	NULL	3	TRIGGs
32935	HSALNG0008941	NULL	3	TRIGGs
32936	HSALNG0008944	NULL	4	TRIGGs
32937	HSALNG0008950	NULL	2	TRIGGs
32938	HSALNG0008954	NULL	3	TRIGGs
32939	HSALNG0008955	NULL	3	TRIGGs
32940	HSALNG0008956	NULL	4	TRIGGs
32941	HSALNG0008962	NULL	4	TRIGGs
32942	HSALNG0008968	NULL	4	TRIGGs
32943	HSALNG0008970	NULL	3	TRIGGs
32944	HSALNG0008978	NULL	4	TRIGGs
32945	HSALNG0008979	NULL	2	TRIGGs
32946	HSALNG0008981	NULL	3	TRIGGs
32947	HSALNG0008988	NULL	4	TRIGGs
32948	HSALNG0008989	NULL	4	TRIGGs
32949	HSALNG0008992	NULL	4	TRIGGs
32950	HSALNG0008994	NULL	2	TRIGGs
32951	HSALNG0008999	NULL	2	TRIGGs
32952	HSALNG0009001	NULL	4	TRIGGs
32953	HSALNG0009002	NULL	2	TRIGGs
32954	HSALNG0009005	NULL	3	TRIGGs
32955	HSALNG0009006	NULL	2	TRIGGs
32956	HSALNG0009009	NULL	3	TRIGGs
32957	HSALNG0009011	NULL	3	TRIGGs
32958	HSALNG0009015	NULL	3	TRIGGs
32959	HSALNG0009018	NULL	3	TRIGGs
32960	HSALNG0009025	NULL	2	TRIGGs
32961	HSALNG0009029	NULL	3	TRIGGs
32962	HSALNG0009030	NULL	4	TRIGGs
32963	HSALNG0009035	NULL	2	TRIGGs
32964	HSALNG0009036	NULL	2	TRIGGs
32965	HSALNG0009041	NULL	5	TRIGGs
32966	HSALNG0009042	NULL	2	TRIGGs
32967	HSALNG0009044	NULL	2	TRIGGs
32968	HSALNG0009045	NULL	2	TRIGGs
32969	HSALNG0009047	NULL	2	TRIGGs
32970	HSALNG0009048	NULL	3	TRIGGs
32971	HSALNG0009050	NULL	2	TRIGGs
32972	HSALNG0009052	NULL	3	TRIGGs
32973	HSALNG0009054	NULL	2	TRIGGs
32974	HSALNG0009057	NULL	3	TRIGGs
32975	HSALNG0009059	NULL	3	TRIGGs
32976	HSALNG0009061	NULL	5	TRIGGs
32977	HSALNG0009066	NULL	3	TRIGGs
32978	HSALNG0009068	NULL	3	TRIGGs
32979	HSALNG0009073	NULL	4	TRIGGs
32980	HSALNG0009075	NULL	4	TRIGGs
32981	HSALNG0009077	NULL	2	TRIGGs
32982	HSALNG0009078	NULL	3	TRIGGs
32983	HSALNG0009079	NULL	3	TRIGGs
32984	HSALNG0009080	NULL	2	TRIGGs
32985	HSALNG0009081	NULL	2	TRIGGs
32986	HSALNG0009083	NULL	3	TRIGGs
32987	HSALNG0009084	NULL	2	TRIGGs
32988	HSALNG0009086	NULL	3	TRIGGs
32989	HSALNG0009088	NULL	3	TRIGGs
32990	HSALNG0009089	NULL	4	TRIGGs
32991	HSALNG0009091	NULL	3	TRIGGs
32992	HSALNG0009092	NULL	3	TRIGGs
32993	HSALNG0009094	NULL	2	TRIGGs
32994	HSALNG0009098	NULL	2	TRIGGs
32995	HSALNG0009100	NULL	3	TRIGGs
32996	HSALNG0009104	NULL	3	TRIGGs
32997	HSALNG0009105	NULL	2	TRIGGs
32998	HSALNG0009106	NULL	3	TRIGGs
32999	HSALNG0009107	NULL	3	TRIGGs
33000	HSALNG0009108	NULL	4	TRIGGs
33001	HSALNG0009114	NULL	2	TRIGGs
33002	HSALNG0009116	NULL	2	TRIGGs
33003	HSALNG0009119-001	NULL	3	TRIGGs
33004	HSALNG0009119-002	NULL	2	TRIGGs
33005	HSALNG0009120	NULL	2	TRIGGs
33006	HSALNG0009121	NULL	2	TRIGGs
33007	HSALNG0009125	NULL	2	TRIGGs
33008	HSALNG0009128	NULL	3	TRIGGs
33009	HSALNG0009132	NULL	2	TRIGGs
33010	HSALNG0009140	NULL	2	TRIGGs
33011	HSALNG0009142	NULL	2	TRIGGs
33012	HSALNG0009143	NULL	2	TRIGGs
33013	HSALNG0009146	NULL	2	TRIGGs
33014	HSALNG0009147	NULL	2	TRIGGs
33015	HSALNG0009152	NULL	2	TRIGGs
33016	HSALNG0009154	NULL	2	TRIGGs
33017	HSALNG0009155	NULL	2	TRIGGs
33018	HSALNG0009163	NULL	3	TRIGGs
33019	HSALNG0009164	NULL	2	TRIGGs
33020	HSALNG0009166	NULL	2	TRIGGs
33021	HSALNG0009168	NULL	3	TRIGGs
33022	HSALNG0009171-001	NULL	2	TRIGGs
33023	HSALNG0009171-002	NULL	2	TRIGGs
33024	HSALNG0009171-003	NULL	2	TRIGGs
33025	HSALNG0009171-004	NULL	2	TRIGGs
33026	HSALNG0009172	NULL	2	TRIGGs
33027	HSALNG0009174	NULL	2	TRIGGs
33028	HSALNG0009176	NULL	2	TRIGGs
33029	HSALNG0009177	NULL	2	TRIGGs
33030	HSALNG0009178	NULL	2	TRIGGs
33031	HSALNG0009179	NULL	2	TRIGGs
33032	HSALNG0009180	NULL	2	TRIGGs
33033	HSALNG0009181	NULL	2	TRIGGs
33034	HSALNG0009183	NULL	2	TRIGGs
33035	HSALNG0009186	NULL	2	TRIGGs
33036	HSALNG0009187	NULL	2	TRIGGs
33037	HSALNG0009195	NULL	2	TRIGGs
33038	HSALNG0009198	NULL	2	TRIGGs
33039	HSALNG0009200	NULL	2	TRIGGs
33040	HSALNG0009203	NULL	2	TRIGGs
33041	HSALNG0009206	NULL	3	TRIGGs
33042	HSALNG0009208	NULL	2	TRIGGs
33043	HSALNG0009209	NULL	3	TRIGGs
33044	HSALNG0009212	NULL	2	TRIGGs
33045	HSALNG0009215-001	NULL	2	TRIGGs
33046	HSALNG0009215-002	NULL	3	TRIGGs
33047	HSALNG0009220	NULL	2	TRIGGs
33048	HSALNG0009221	NULL	3	TRIGGs
33049	HSALNG0009227	NULL	2	TRIGGs
33050	HSALNG0009229	NULL	2	TRIGGs
33051	HSALNG0009232	NULL	2	TRIGGs
33052	HSALNG0009235	NULL	3	TRIGGs
33053	HSALNG0009245	NULL	2	TRIGGs
33054	HSALNG0009247	NULL	3	TRIGGs
33055	HSALNG0009249	NULL	3	TRIGGs
33056	HSALNG0009257	NULL	2	TRIGGs
33057	HSALNG0009260	NULL	2	TRIGGs
33058	HSALNG0009262	NULL	2	TRIGGs
33059	HSALNG0009263	NULL	3	TRIGGs
33060	HSALNG0009264	NULL	3	TRIGGs
33061	HSALNG0009266	NULL	3	TRIGGs
33062	HSALNG0009267	NULL	2	TRIGGs
33063	HSALNG0009268	NULL	3	TRIGGs
33064	HSALNG0009269	NULL	2	TRIGGs
33065	HSALNG0009272	NULL	2	TRIGGs
33066	HSALNG0009276	NULL	4	TRIGGs
33067	HSALNG0009277	NULL	3	TRIGGs
33068	HSALNG0009278	NULL	4	TRIGGs
33069	HSALNG0009284	NULL	3	TRIGGs
33070	HSALNG0009285	NULL	3	TRIGGs
33071	HSALNG0009293	NULL	4	TRIGGs
33072	HSALNG0009296-001	NULL	4	TRIGGs
33073	HSALNG0009296-002	NULL	2	TRIGGs
33074	HSALNG0009306	NULL	3	TRIGGs
33075	HSALNG0009312	NULL	2	TRIGGs
33076	HSALNG0009322	NULL	4	TRIGGs
33077	HSALNG0009323	NULL	3	TRIGGs
33078	HSALNG0009325	NULL	4	TRIGGs
33079	HSALNG0009326	NULL	3	TRIGGs
33080	HSALNG0009329	NULL	3	TRIGGs
33081	HSALNG0009330	NULL	2	TRIGGs
33082	HSALNG0009334	NULL	2	TRIGGs
33083	HSALNG0009335	NULL	2	TRIGGs
33084	HSALNG0009336	NULL	2	TRIGGs
33085	HSALNG0009338	NULL	3	TRIGGs
33086	HSALNG0009348	NULL	3	TRIGGs
33087	HSALNG0009350	NULL	2	TRIGGs
33088	HSALNG0009351	NULL	2	TRIGGs
33089	HSALNG0009356	NULL	3	TRIGGs
33090	HSALNG0009363	NULL	2	TRIGGs
33091	HSALNG0009366	NULL	3	TRIGGs
33092	HSALNG0009376	NULL	2	TRIGGs
33093	HSALNG0009377	NULL	2	TRIGGs
33094	HSALNG0009382	NULL	2	TRIGGs
33095	HSALNG0009383	NULL	2	TRIGGs
33096	HSALNG0009385	NULL	2	TRIGGs
33097	HSALNG0009386	NULL	3	TRIGGs
33098	HSALNG0009395	NULL	2	TRIGGs
33099	HSALNG0009396	NULL	2	TRIGGs
33100	HSALNG0009400	NULL	2	TRIGGs
33101	HSALNG0009401	NULL	3	TRIGGs
33102	HSALNG0009402	NULL	3	TRIGGs
33103	HSALNG0009403	NULL	2	TRIGGs
33104	HSALNG0009404	NULL	2	TRIGGs
33105	HSALNG0009405	NULL	2	TRIGGs
33106	HSALNG0009407	NULL	3	TRIGGs
33107	HSALNG0009408	NULL	2	TRIGGs
33108	HSALNG0009413	NULL	3	TRIGGs
33109	HSALNG0009414	NULL	2	TRIGGs
33110	HSALNG0009422	NULL	2	TRIGGs
33111	HSALNG0009423	NULL	3	TRIGGs
33112	HSALNG0009426	NULL	3	TRIGGs
33113	HSALNG0009427	NULL	3	TRIGGs
33114	HSALNG0009432	NULL	4	TRIGGs
33115	HSALNG0009439	NULL	3	TRIGGs
33116	HSALNG0009442	NULL	3	TRIGGs
33117	HSALNG0009444	NULL	3	TRIGGs
33118	HSALNG0009445	NULL	2	TRIGGs
33119	HSALNG0009446	NULL	2	TRIGGs
33120	HSALNG0009447	NULL	3	TRIGGs
33121	HSALNG0009449	NULL	3	TRIGGs
33122	HSALNG0009454	NULL	3	TRIGGs
33123	HSALNG0009455	NULL	3	TRIGGs
33124	HSALNG0009456	NULL	2	TRIGGs
33125	HSALNG0009457	NULL	2	TRIGGs
33126	HSALNG0009458	NULL	3	TRIGGs
33127	HSALNG0009459	NULL	2	TRIGGs
33128	HSALNG0009463	NULL	2	TRIGGs
33129	HSALNG0009464	NULL	2	TRIGGs
33130	HSALNG0009468	NULL	3	TRIGGs
33131	HSALNG0009472	NULL	5	TRIGGs
33132	HSALNG0009473	NULL	3	TRIGGs
33133	HSALNG0009482	NULL	3	TRIGGs
33134	HSALNG0009492	NULL	5	TRIGGs
33135	HSALNG0009493	NULL	4	TRIGGs
33136	HSALNG0009494	NULL	3	TRIGGs
33137	HSALNG0009495	NULL	3	TRIGGs
33138	HSALNG0009498	NULL	3	TRIGGs
33139	HSALNG0009505	NULL	4	TRIGGs
33140	HSALNG0009512	NULL	2	TRIGGs
33141	HSALNG0009514	NULL	2	TRIGGs
33142	HSALNG0009515	NULL	2	TRIGGs
33143	HSALNG0009517	NULL	4	TRIGGs
33144	HSALNG0009519	NULL	4	TRIGGs
33145	HSALNG0009527	NULL	3	TRIGGs
33146	HSALNG0009532	NULL	4	TRIGGs
33147	HSALNG0009534	NULL	3	TRIGGs
33148	HSALNG0009535	NULL	4	TRIGGs
33149	HSALNG0009536	NULL	3	TRIGGs
33150	HSALNG0009541	NULL	3	TRIGGs
33151	HSALNG0009542	NULL	3	TRIGGs
33152	HSALNG0009543	NULL	3	TRIGGs
33153	HSALNG0009545	NULL	2	TRIGGs
33154	HSALNG0009547	NULL	2	TRIGGs
33155	HSALNG0009550	NULL	3	TRIGGs
33156	HSALNG0009552	NULL	3	TRIGGs
33157	HSALNG0009566	NULL	2	TRIGGs
33158	HSALNG0009569	NULL	3	TRIGGs
33159	HSALNG0009570	NULL	4	TRIGGs
33160	HSALNG0009572	NULL	4	TRIGGs
33161	HSALNG0009573-001	NULL	4	TRIGGs
33162	HSALNG0009573-002	NULL	3	TRIGGs
33163	HSALNG0009573-003	NULL	2	TRIGGs
33164	HSALNG0009574	NULL	3	TRIGGs
33165	HSALNG0009575	NULL	2	TRIGGs
33166	HSALNG0009576	NULL	3	TRIGGs
33167	HSALNG0009578	NULL	3	TRIGGs
33168	HSALNG0009579	NULL	2	TRIGGs
33169	HSALNG0009580	NULL	3	TRIGGs
33170	HSALNG0009588	NULL	4	TRIGGs
33171	HSALNG0009589	NULL	2	TRIGGs
33172	HSALNG0009590	NULL	4	TRIGGs
33173	HSALNG0009596	NULL	4	TRIGGs
33174	HSALNG0009597	NULL	3	TRIGGs
33175	HSALNG0009598	NULL	5	TRIGGs
33176	HSALNG0009602	NULL	3	TRIGGs
33177	HSALNG0009603	NULL	4	TRIGGs
33178	HSALNG0009613	NULL	2	TRIGGs
33179	HSALNG0009614	NULL	3	TRIGGs
33180	HSALNG0009617	NULL	4	TRIGGs
33181	HSALNG0009618	NULL	3	TRIGGs
33182	HSALNG0009619	NULL	3	TRIGGs
33183	HSALNG0009621	NULL	3	TRIGGs
33184	HSALNG0009622	NULL	4	TRIGGs
33185	HSALNG0009624	NULL	3	TRIGGs
33186	HSALNG0009629	NULL	2	TRIGGs
33187	HSALNG0009630	NULL	3	TRIGGs
33188	HSALNG0009631	NULL	3	TRIGGs
33189	HSALNG0009644	NULL	4	TRIGGs
33190	HSALNG0009645	NULL	4	TRIGGs
33191	HSALNG0009647	NULL	3	TRIGGs
33192	HSALNG0009649	NULL	3	TRIGGs
33193	HSALNG0009650	NULL	4	TRIGGs
33194	HSALNG0009652	NULL	5	TRIGGs
33195	HSALNG0009654	NULL	5	TRIGGs
33196	HSALNG0009657	NULL	4	TRIGGs
33197	HSALNG0009658	NULL	5	TRIGGs
33198	HSALNG0009665	NULL	3	TRIGGs
33199	HSALNG0009666	NULL	3	TRIGGs
33200	HSALNG0009675	NULL	4	TRIGGs
33201	HSALNG0009676	NULL	4	TRIGGs
33202	HSALNG0009679	NULL	2	TRIGGs
33203	HSALNG0009681	NULL	4	TRIGGs
33204	HSALNG0009682	NULL	4	TRIGGs
33205	HSALNG0009683	NULL	4	TRIGGs
33206	HSALNG0009686	NULL	1	TRIGGs
33207	HSALNG0009687	NULL	2	TRIGGs
33208	HSALNG0009691	NULL	4	TRIGGs
33209	HSALNG0009694	NULL	4	TRIGGs
33210	HSALNG0009695	NULL	5	TRIGGs
33211	HSALNG0009697	NULL	4	TRIGGs
33212	HSALNG0009698	NULL	3	TRIGGs
33213	HSALNG0009699	NULL	3	TRIGGs
33214	HSALNG0009700	NULL	3	TRIGGs
33215	HSALNG0009701	NULL	3	TRIGGs
33216	HSALNG0009710	NULL	4	TRIGGs
33217	HSALNG0009712	NULL	5	TRIGGs
33218	HSALNG0009713	NULL	2	TRIGGs
33219	HSALNG0009714	NULL	3	TRIGGs
33220	HSALNG0009715	NULL	4	TRIGGs
33221	HSALNG0009718	NULL	3	TRIGGs
33222	HSALNG0009719	NULL	2	TRIGGs
33223	HSALNG0009726	NULL	3	TRIGGs
33224	HSALNG0009728	NULL	3	TRIGGs
33225	HSALNG0009729	NULL	3	TRIGGs
33226	HSALNG0009733	NULL	4	TRIGGs
33227	HSALNG0009739	NULL	2	TRIGGs
33228	HSALNG0009741	NULL	4	TRIGGs
33229	HSALNG0009744	NULL	2	TRIGGs
33230	HSALNG0009745	NULL	2	TRIGGs
33231	HSALNG0009746	NULL	2	TRIGGs
33232	HSALNG0009747	NULL	3	TRIGGs
33233	HSALNG0009748	NULL	3	TRIGGs
33234	HSALNG0009749	NULL	2	TRIGGs
33235	HSALNG0009753	NULL	3	TRIGGs
33236	HSALNG0009754	NULL	4	TRIGGs
33237	HSALNG0009755	NULL	2	TRIGGs
33238	HSALNG0009761	NULL	4	TRIGGs
33239	HSALNG0009763	NULL	4	TRIGGs
33240	HSALNG0009764	NULL	4	TRIGGs
33241	HSALNG0009766	NULL	3	TRIGGs
33242	HSALNG0009767	NULL	4	TRIGGs
33243	HSALNG0009768	NULL	3	TRIGGs
33244	HSALNG0009776	NULL	4	TRIGGs
33245	HSALNG0009777	NULL	4	TRIGGs
33246	HSALNG0009778	NULL	4	TRIGGs
33247	HSALNG0009784	NULL	3	TRIGGs
33248	HSALNG0009785	NULL	4	TRIGGs
33249	HSALNG0009787	NULL	3	TRIGGs
33250	HSALNG0009788	NULL	4	TRIGGs
33251	HSALNG0009789	NULL	4	TRIGGs
33252	HSALNG0009791	NULL	4	TRIGGs
33253	HSALNG0009793	NULL	4	TRIGGs
33254	HSALNG0009796	NULL	4	TRIGGs
33255	HSALNG0009797	NULL	3	TRIGGs
33256	HSALNG0009798	NULL	3	TRIGGs
33257	HSALNG0009799	NULL	3	TRIGGs
33258	HSALNG0009800	NULL	4	TRIGGs
33259	HSALNG0009801	NULL	4	TRIGGs
33260	HSALNG0009802	NULL	4	TRIGGs
33261	HSALNG0009804	NULL	5	TRIGGs
33262	HSALNG0009805	NULL	4	TRIGGs
33263	HSALNG0009811	NULL	4	TRIGGs
33264	HSALNG0009815	NULL	4	TRIGGs
33265	HSALNG0009817	NULL	4	TRIGGs
33266	HSALNG0009821	NULL	3	TRIGGs
33267	HSALNG0009822	NULL	3	TRIGGs
33268	HSALNG0009824	NULL	4	TRIGGs
33269	HSALNG0009825	NULL	2	TRIGGs
33270	HSALNG0009827	NULL	3	TRIGGs
33271	HSALNG0009828	NULL	3	TRIGGs
33272	HSALNG0009834	NULL	3	TRIGGs
33273	HSALNG0009840	NULL	3	TRIGGs
33274	HSALNG0009844	NULL	3	TRIGGs
33275	HSALNG0009849	NULL	3	TRIGGs
33276	HSALNG0009851	NULL	3	TRIGGs
33277	HSALNG0009853	NULL	4	TRIGGs
33278	HSALNG0009861	NULL	3	TRIGGs
33279	HSALNG0009867	NULL	5	TRIGGs
33280	HSALNG0009878	NULL	3	TRIGGs
33281	HSALNG0009882	NULL	4	TRIGGs
33282	HSALNG0009883	NULL	4	TRIGGs
33283	HSALNG0009884	NULL	2	TRIGGs
33284	HSALNG0009886	NULL	3	TRIGGs
33285	HSALNG0009887-001	NULL	3	TRIGGs
33286	HSALNG0009887-002	NULL	3	TRIGGs
33287	HSALNG0009887-003	NULL	4	TRIGGs
33288	HSALNG0009888	NULL	3	TRIGGs
33289	HSALNG0009891	NULL	2	TRIGGs
33290	HSALNG0009897	NULL	3	TRIGGs
33291	HSALNG0009898	NULL	3	TRIGGs
33292	HSALNG0009899	NULL	2	TRIGGs
33293	HSALNG0009904	NULL	2	TRIGGs
33294	HSALNG0009905	NULL	2	TRIGGs
33295	HSALNG0009906	NULL	3	TRIGGs
33296	HSALNG0009912	NULL	4	TRIGGs
33297	HSALNG0009913	NULL	2	TRIGGs
33298	HSALNG0009915	NULL	4	TRIGGs
33299	HSALNG0009917	NULL	4	TRIGGs
33300	HSALNG0009918	NULL	3	TRIGGs
33301	HSALNG0009922	NULL	3	TRIGGs
33302	HSALNG0009923	NULL	3	TRIGGs
33303	HSALNG0009932	NULL	3	TRIGGs
33304	HSALNG0009934	NULL	4	TRIGGs
33305	HSALNG0009935-001	NULL	4	TRIGGs
33306	HSALNG0009935-002	NULL	5	TRIGGs
33307	HSALNG0009937	NULL	4	TRIGGs
33308	HSALNG0009940	NULL	5	TRIGGs
33309	HSALNG0009945	NULL	4	TRIGGs
33310	HSALNG0009948	NULL	3	TRIGGs
33311	HSALNG0009949	NULL	3	TRIGGs
33312	HSALNG0009950	NULL	4	TRIGGs
33313	HSALNG0009951	NULL	3	TRIGGs
33314	HSALNG0009955	NULL	2	TRIGGs
33315	HSALNG0009958	NULL	3	TRIGGs
33316	HSALNG0009959	NULL	3	TRIGGs
33317	HSALNG0009962	NULL	3	TRIGGs
33318	HSALNG0009963	NULL	5	TRIGGs
33319	HSALNG0009965	NULL	5	TRIGGs
33320	HSALNG0009967	NULL	3	TRIGGs
33321	HSALNG0009976	NULL	4	TRIGGs
33322	HSALNG0009980	NULL	4	TRIGGs
33323	HSALNG0009983	NULL	4	TRIGGs
33324	HSALNG0009986	NULL	2	TRIGGs
33325	HSALNG0009987	NULL	2	TRIGGs
33326	HSALNG0009988	NULL	2	TRIGGs
33327	HSALNG0009994	NULL	4	TRIGGs
33328	HSALNG0010000	NULL	2	TRIGGs
33329	HSALNG0010006	NULL	2	TRIGGs
33330	HSALNG0010007	NULL	2	TRIGGs
33331	HSALNG0010015	NULL	4	TRIGGs
33332	HSALNG0010017	NULL	4	TRIGGs
33333	HSALNG0010019	NULL	3	TRIGGs
33334	HSALNG0010020	NULL	2	TRIGGs
33335	HSALNG0010021	NULL	3	TRIGGs
33336	HSALNG0010031	NULL	3	TRIGGs
33337	HSALNG0010033	NULL	3	TRIGGs
33338	HSALNG0010034	NULL	4	TRIGGs
33339	HSALNG0010038-001	NULL	2	TRIGGs
33340	HSALNG0010038-002	NULL	4	TRIGGs
33341	HSALNG0010040	NULL	4	TRIGGs
33342	HSALNG0010041	NULL	3	TRIGGs
33343	HSALNG0010042	NULL	4	TRIGGs
33344	HSALNG0010043	NULL	4	TRIGGs
33345	HSALNG0010045	NULL	3	TRIGGs
33346	HSALNG0010052	NULL	4	TRIGGs
33347	HSALNG0010056	NULL	3	TRIGGs
33348	HSALNG0010058	NULL	5	TRIGGs
33349	HSALNG0010061	NULL	4	TRIGGs
33350	HSALNG0010063	NULL	3	TRIGGs
33351	HSALNG0010064	NULL	3	TRIGGs
33352	HSALNG0010065	NULL	3	TRIGGs
33353	HSALNG0010066	NULL	3	TRIGGs
33354	HSALNG0010068	NULL	4	TRIGGs
33355	HSALNG0010071	NULL	2	TRIGGs
33356	HSALNG0010075	NULL	3	TRIGGs
33357	HSALNG0010076	NULL	3	TRIGGs
33358	HSALNG0010079	NULL	4	TRIGGs
33359	HSALNG0010086	NULL	3	TRIGGs
33360	HSALNG0010095	NULL	3	TRIGGs
33361	HSALNG0010098	NULL	4	TRIGGs
33362	HSALNG0010099	NULL	3	TRIGGs
33363	HSALNG0010114	NULL	3	TRIGGs
33364	HSALNG0010118	NULL	3	TRIGGs
33365	HSALNG0010119	NULL	2	TRIGGs
33366	HSALNG0010126	NULL	2	TRIGGs
33367	HSALNG0010127	NULL	3	TRIGGs
33368	HSALNG0010131	NULL	5	TRIGGs
33369	HSALNG0010134	NULL	4	TRIGGs
33370	HSALNG0010137	NULL	3	TRIGGs
33371	HSALNG0010141	NULL	4	TRIGGs
33372	HSALNG0010142	NULL	2	TRIGGs
33373	HSALNG0010143	NULL	3	TRIGGs
33374	HSALNG0010144	NULL	2	TRIGGs
33375	HSALNG0010148	NULL	4	TRIGGs
33376	HSALNG0010149	NULL	5	TRIGGs
33377	HSALNG0010155	NULL	5	TRIGGs
33378	HSALNG0010158	NULL	4	TRIGGs
33379	HSALNG0010160	NULL	4	TRIGGs
33380	HSALNG0010162	NULL	3	TRIGGs
33381	HSALNG0010170	NULL	3	TRIGGs
33382	HSALNG0010174	NULL	3	TRIGGs
33383	HSALNG0010176	NULL	1	TRIGGs
33384	HSALNG0010184	NULL	5	TRIGGs
33385	HSALNG0010186	NULL	3	TRIGGs
33386	HSALNG0010188	NULL	3	TRIGGs
33387	HSALNG0010201	NULL	3	TRIGGs
33388	HSALNG0010202	NULL	3	TRIGGs
33389	HSALNG0010203	NULL	3	TRIGGs
33390	HSALNG0010204	NULL	2	TRIGGs
33391	HSALNG0010207	NULL	2	TRIGGs
33392	HSALNG0010208	NULL	5	TRIGGs
33393	HSALNG0010209	NULL	3	TRIGGs
33394	HSALNG0010210	NULL	3	TRIGGs
33395	HSALNG0010220	NULL	3	TRIGGs
33396	HSALNG0010221	NULL	4	TRIGGs
33397	HSALNG0010226	NULL	3	TRIGGs
33398	HSALNG0010228	NULL	5	TRIGGs
33399	HSALNG0010231	NULL	4	TRIGGs
33400	HSALNG0010234	NULL	4	TRIGGs
33401	HSALNG0010240	NULL	2	TRIGGs
33402	HSALNG0010244	NULL	3	TRIGGs
33403	HSALNG0010245	NULL	4	TRIGGs
33404	HSALNG0010246	NULL	4	TRIGGs
33405	HSALNG0010249	NULL	3	TRIGGs
33406	HSALNG0010253	NULL	3	TRIGGs
33407	HSALNG0010255	NULL	4	TRIGGs
33408	HSALNG0010257	NULL	3	TRIGGs
33409	HSALNG0010258	NULL	3	TRIGGs
33410	HSALNG0010262	NULL	3	TRIGGs
33411	HSALNG0010263	NULL	2	TRIGGs
33412	HSALNG0010264	NULL	3	TRIGGs
33413	HSALNG0010272	NULL	1	TRIGGs
33414	HSALNG0010274	NULL	2	TRIGGs
33415	HSALNG0010278	NULL	3	TRIGGs
33416	HSALNG0010282	NULL	3	TRIGGs
33417	HSALNG0010284	NULL	4	TRIGGs
33418	HSALNG0010288	NULL	2	TRIGGs
33419	HSALNG0010296	NULL	5	TRIGGs
33420	HSALNG0010297	NULL	4	TRIGGs
33421	HSALNG0010299	NULL	5	TRIGGs
33422	HSALNG0010300	NULL	5	TRIGGs
33423	HSALNG0010301	NULL	5	TRIGGs
33424	HSALNG0010305	NULL	3	TRIGGs
33425	HSALNG0010308	NULL	4	TRIGGs
33426	HSALNG0010312	NULL	3	TRIGGs
33427	HSALNG0010317	NULL	2	TRIGGs
33428	HSALNG0010320	NULL	3	TRIGGs
33429	HSALNG0010322	NULL	2	TRIGGs
33430	HSALNG0010325	NULL	3	TRIGGs
33431	HSALNG0010326	NULL	3	TRIGGs
33432	HSALNG0010327	NULL	2	TRIGGs
33433	HSALNG0010328	NULL	4	TRIGGs
33434	HSALNG0010329	NULL	2	TRIGGs
33435	HSALNG0010332	NULL	3	TRIGGs
33436	HSALNG0010333	NULL	3	TRIGGs
33437	HSALNG0010335	NULL	2	TRIGGs
33438	HSALNG0010341	NULL	2	TRIGGs
33439	HSALNG0010342	NULL	3	TRIGGs
33440	HSALNG0010343	NULL	2	TRIGGs
33441	HSALNG0010351	NULL	2	TRIGGs
33442	HSALNG0010353	NULL	2	TRIGGs
33443	HSALNG0010354	NULL	3	TRIGGs
33444	HSALNG0010355	NULL	4	TRIGGs
33445	HSALNG0010359	NULL	4	TRIGGs
33446	HSALNG0010362	NULL	3	TRIGGs
33447	HSALNG0010371	NULL	4	TRIGGs
33448	HSALNG0010372	NULL	4	TRIGGs
33449	HSALNG0010376	NULL	4	TRIGGs
33450	HSALNG0010378	NULL	3	TRIGGs
33451	HSALNG0010381	NULL	3	TRIGGs
33452	HSALNG0010382	NULL	3	TRIGGs
33453	HSALNG0010383	NULL	3	TRIGGs
33454	HSALNG0010386	NULL	4	TRIGGs
33455	HSALNG0010387	NULL	4	TRIGGs
33456	HSALNG0010389	NULL	4	TRIGGs
33457	HSALNG0010391	NULL	2	TRIGGs
33458	HSALNG0010393	NULL	2	TRIGGs
33459	HSALNG0010405	NULL	4	TRIGGs
33460	HSALNG0010406	NULL	4	TRIGGs
33461	HSALNG0010408	NULL	3	TRIGGs
33462	HSALNG0010409	NULL	4	TRIGGs
33463	HSALNG0010410	NULL	4	TRIGGs
33464	HSALNG0010417	NULL	5	TRIGGs
33465	HSALNG0010421	NULL	3	TRIGGs
33466	HSALNG0010422	NULL	3	TRIGGs
33467	HSALNG0010429	NULL	2	TRIGGs
33468	HSALNG0010430	NULL	1	TRIGGs
33469	HSALNG0010432	NULL	3	TRIGGs
33470	HSALNG0010433	NULL	4	TRIGGs
33471	HSALNG0010434	NULL	3	TRIGGs
33472	HSALNG0010437	NULL	2	TRIGGs
33473	HSALNG0010438-001	NULL	2	TRIGGs
33474	HSALNG0010438-002	NULL	2	TRIGGs
33475	HSALNG0010439	NULL	3	TRIGGs
33476	HSALNG0010440	NULL	2	TRIGGs
33477	HSALNG0010441	NULL	3	TRIGGs
33478	HSALNG0010443	NULL	3	TRIGGs
33479	HSALNG0010444	NULL	2	TRIGGs
33480	HSALNG0010448	NULL	3	TRIGGs
33481	HSALNG0010454	NULL	3	TRIGGs
33482	HSALNG0010455	NULL	3	TRIGGs
33483	HSALNG0010462	NULL	2	TRIGGs
33484	HSALNG0010463	NULL	2	TRIGGs
33485	HSALNG0010464	NULL	3	TRIGGs
33486	HSALNG0010467	NULL	4	TRIGGs
33487	HSALNG0010470	NULL	5	TRIGGs
33488	HSALNG0010471	NULL	3	TRIGGs
33489	HSALNG0010473	NULL	2	TRIGGs
33490	HSALNG0010474	NULL	3	TRIGGs
33491	HSALNG0010475	NULL	3	TRIGGs
33492	HSALNG0010477	NULL	3	TRIGGs
33493	HSALNG0010478	NULL	2	TRIGGs
33494	HSALNG0010479	NULL	3	TRIGGs
33495	HSALNG0010480	NULL	3	TRIGGs
33496	HSALNG0010481	NULL	2	TRIGGs
33497	HSALNG0010484	NULL	3	TRIGGs
33498	HSALNG0010486	NULL	3	TRIGGs
33499	HSALNG0010487-001	NULL	3	TRIGGs
33500	HSALNG0010487-002	NULL	3	TRIGGs
33501	HSALNG0010488	NULL	3	TRIGGs
33502	HSALNG0010489	NULL	3	TRIGGs
33503	HSALNG0010492	NULL	3	TRIGGs
33504	HSALNG0010493	NULL	2	TRIGGs
33505	HSALNG0010498	NULL	2	TRIGGs
33506	HSALNG0010500	NULL	2	TRIGGs
33507	HSALNG0010505	NULL	2	TRIGGs
33508	HSALNG0010506	NULL	3	TRIGGs
33509	HSALNG0010507	NULL	2	TRIGGs
33510	HSALNG0010509	NULL	2	TRIGGs
33511	HSALNG0010514	NULL	4	TRIGGs
33512	HSALNG0010515	NULL	2	TRIGGs
33513	HSALNG0010516	NULL	3	TRIGGs
33514	HSALNG0010520	NULL	2	TRIGGs
33515	HSALNG0010522	NULL	2	TRIGGs
33516	HSALNG0010523	NULL	2	TRIGGs
33517	HSALNG0010524	NULL	2	TRIGGs
33518	HSALNG0010526	NULL	3	TRIGGs
33519	HSALNG0010527	NULL	3	TRIGGs
33520	HSALNG0010528	NULL	3	TRIGGs
33521	HSALNG0010534	NULL	2	TRIGGs
33522	HSALNG0010535	NULL	3	TRIGGs
33523	HSALNG0010539	NULL	3	TRIGGs
33524	HSALNG0010543	NULL	4	TRIGGs
33525	HSALNG0010544	NULL	4	TRIGGs
33526	HSALNG0010546	NULL	3	TRIGGs
33527	HSALNG0010548	NULL	2	TRIGGs
33528	HSALNG0010549	NULL	3	TRIGGs
33529	HSALNG0010550	NULL	3	TRIGGs
33530	HSALNG0010552	NULL	2	TRIGGs
33531	HSALNG0010554	NULL	2	TRIGGs
33532	HSALNG0010555	NULL	2	TRIGGs
33533	HSALNG0010559	NULL	3	TRIGGs
33534	HSALNG0010563	NULL	2	TRIGGs
33535	HSALNG0010566	NULL	3	TRIGGs
33536	HSALNG0010569	NULL	3	TRIGGs
33537	HSALNG0010571	NULL	2	TRIGGs
33538	HSALNG0010572	NULL	4	TRIGGs
33539	HSALNG0010576	NULL	2	TRIGGs
33540	HSALNG0010578	NULL	3	TRIGGs
33541	HSALNG0010579	NULL	2	TRIGGs
33542	HSALNG0010583	NULL	4	TRIGGs
33543	HSALNG0010586	NULL	2	TRIGGs
33544	HSALNG0010589	NULL	4	TRIGGs
33545	HSALNG0010591	NULL	3	TRIGGs
33546	HSALNG0010594	NULL	3	TRIGGs
33547	HSALNG0010601	NULL	2	TRIGGs
33548	HSALNG0010605	NULL	2	TRIGGs
33549	HSALNG0010606	NULL	5	TRIGGs
33550	HSALNG0010608	NULL	4	TRIGGs
33551	HSALNG0010615	NULL	2	TRIGGs
33552	HSALNG0010616	NULL	4	TRIGGs
33553	HSALNG0010617	NULL	4	TRIGGs
33554	HSALNG0010619	NULL	3	TRIGGs
33555	HSALNG0010623	NULL	3	TRIGGs
33556	HSALNG0010634	NULL	4	TRIGGs
33557	HSALNG0010635	NULL	4	TRIGGs
33558	HSALNG0010638	NULL	2	TRIGGs
33559	HSALNG0010640	NULL	2	TRIGGs
33560	HSALNG0010641	NULL	2	TRIGGs
33561	HSALNG0010642	NULL	2	TRIGGs
33562	HSALNG0010643	NULL	2	TRIGGs
33563	HSALNG0010644	NULL	2	TRIGGs
33564	HSALNG0010645	NULL	2	TRIGGs
33565	HSALNG0010646	NULL	2	TRIGGs
33566	HSALNG0010647	NULL	2	TRIGGs
33567	HSALNG0010648	NULL	2	TRIGGs
33568	HSALNG0010649	NULL	2	TRIGGs
33569	HSALNG0010650	NULL	2	TRIGGs
33570	HSALNG0010651	NULL	2	TRIGGs
33571	HSALNG0010652	NULL	2	TRIGGs
33572	HSALNG0010653	NULL	2	TRIGGs
33573	HSALNG0010654	NULL	2	TRIGGs
33574	HSALNG0010656	NULL	4	TRIGGs
33575	HSALNG0010658	NULL	4	TRIGGs
33576	HSALNG0010662	NULL	3	TRIGGs
33577	HSALNG0010663	NULL	2	TRIGGs
33578	HSALNG0010665	NULL	2	TRIGGs
33579	HSALNG0010666	NULL	2	TRIGGs
33580	HSALNG0010668	NULL	2	TRIGGs
33581	HSALNG0010669	NULL	2	TRIGGs
33582	HSALNG0010671	NULL	3	TRIGGs
33583	HSALNG0010679	NULL	4	TRIGGs
33584	HSALNG0010680	NULL	4	TRIGGs
33585	HSALNG0010682	NULL	3	TRIGGs
33586	HSALNG0010687	NULL	3	TRIGGs
33587	HSALNG0010693	NULL	2	TRIGGs
33588	HSALNG0010695	NULL	3	TRIGGs
33589	HSALNG0010698	NULL	4	TRIGGs
33590	HSALNG0010701	NULL	3	TRIGGs
33591	HSALNG0010702	NULL	2	TRIGGs
33592	HSALNG0010705	NULL	3	TRIGGs
33593	HSALNG0010707	NULL	2	TRIGGs
33594	HSALNG0010715	NULL	3	TRIGGs
33595	HSALNG0010721	NULL	2	TRIGGs
33596	HSALNG0010724	NULL	3	TRIGGs
33597	HSALNG0010727	NULL	2	TRIGGs
33598	HSALNG0010729	NULL	3	TRIGGs
33599	HSALNG0010747	NULL	4	TRIGGs
33600	HSALNG0010749	NULL	2	TRIGGs
33601	HSALNG0010752	NULL	3	TRIGGs
33602	HSALNG0010757	NULL	2	TRIGGs
33603	HSALNG0010761	NULL	3	TRIGGs
33604	HSALNG0010763	NULL	2	TRIGGs
33605	HSALNG0010766	NULL	2	TRIGGs
33606	HSALNG0010770	NULL	3	TRIGGs
33607	HSALNG0010772	NULL	3	TRIGGs
33608	HSALNG0010773	NULL	3	TRIGGs
33609	HSALNG0010774	NULL	3	TRIGGs
33610	HSALNG0010787	NULL	3	TRIGGs
33611	HSALNG0010788	NULL	3	TRIGGs
33612	HSALNG0010792	NULL	3	TRIGGs
33613	HSALNG0010793	NULL	3	TRIGGs
33614	HSALNG0010795	NULL	4	TRIGGs
33615	HSALNG0010797	NULL	3	TRIGGs
33616	HSALNG0010800	NULL	2	TRIGGs
33617	HSALNG0010804	NULL	2	TRIGGs
33618	HSALNG0010809	NULL	3	TRIGGs
33619	HSALNG0010814	NULL	3	TRIGGs
33620	HSALNG0010815	NULL	3	TRIGGs
33621	HSALNG0010820	NULL	4	TRIGGs
33622	HSALNG0010821	NULL	4	TRIGGs
33623	HSALNG0010822	NULL	4	TRIGGs
33624	HSALNG0010825	NULL	4	TRIGGs
33625	HSALNG0010826	NULL	4	TRIGGs
33626	HSALNG0010827	NULL	4	TRIGGs
33627	HSALNG0010829	NULL	4	TRIGGs
33628	HSALNG0010830-001	NULL	4	TRIGGs
33629	HSALNG0010830-002	NULL	3	TRIGGs
33630	HSALNG0010831	NULL	2	TRIGGs
33631	HSALNG0010832-001	NULL	3	TRIGGs
33632	HSALNG0010835	NULL	3	TRIGGs
33633	HSALNG0010836	NULL	3	TRIGGs
33634	HSALNG0010837	NULL	3	TRIGGs
33635	HSALNG0010839	NULL	3	TRIGGs
33636	HSALNG0010841	NULL	2	TRIGGs
33637	HSALNG0010845	NULL	3	TRIGGs
33638	HSALNG0010846	NULL	3	TRIGGs
33639	HSALNG0010848	NULL	5	TRIGGs
33640	HSALNG0010850	NULL	2	TRIGGs
33641	HSALNG0010851	NULL	2	TRIGGs
33642	HSALNG0010855	NULL	3	TRIGGs
33643	HSALNG0010857	NULL	3	TRIGGs
33644	HSALNG0010866	NULL	2	TRIGGs
33645	HSALNG0010874	NULL	2	TRIGGs
33646	HSALNG0010875	NULL	1	TRIGGs
33647	HSALNG0010876	NULL	4	TRIGGs
33648	HSALNG0010877	NULL	4	TRIGGs
33649	HSALNG0010882	NULL	3	TRIGGs
33650	HSALNG0010883	NULL	3	TRIGGs
33651	HSALNG0010884	NULL	3	TRIGGs
33652	HSALNG0010889	NULL	3	TRIGGs
33653	HSALNG0010890	NULL	2	TRIGGs
33654	HSALNG0010892	NULL	2	TRIGGs
33655	HSALNG0010894	NULL	3	TRIGGs
33656	HSALNG0010895	NULL	2	TRIGGs
33657	HSALNG0010896	NULL	2	TRIGGs
33658	HSALNG0010898	NULL	3	TRIGGs
33659	HSALNG0010902	NULL	4	TRIGGs
33660	HSALNG0010905	NULL	5	TRIGGs
33661	HSALNG0010911	NULL	2	TRIGGs
33662	HSALNG0010913	NULL	2	TRIGGs
33663	HSALNG0010920	NULL	2	TRIGGs
33664	HSALNG0010922	NULL	2	TRIGGs
33665	HSALNG0010923	NULL	2	TRIGGs
33666	HSALNG0010924	NULL	2	TRIGGs
33667	HSALNG0010926	NULL	2	TRIGGs
33668	HSALNG0010927	NULL	3	TRIGGs
33669	HSALNG0010930	NULL	3	TRIGGs
33670	HSALNG0010935	NULL	2	TRIGGs
33671	HSALNG0010937	NULL	3	TRIGGs
33672	HSALNG0010939	NULL	4	TRIGGs
33673	HSALNG0010941	NULL	5	TRIGGs
33674	HSALNG0010942	NULL	3	TRIGGs
33675	HSALNG0010944	NULL	3	TRIGGs
33676	HSALNG0010945	NULL	3	TRIGGs
33677	HSALNG0010955	NULL	4	TRIGGs
33678	HSALNG0010958	NULL	5	TRIGGs
33679	HSALNG0010963	NULL	5	TRIGGs
33680	HSALNG0010971	NULL	2	TRIGGs
33681	HSALNG0010974	NULL	2	TRIGGs
33682	HSALNG0010977	NULL	2	TRIGGs
33683	HSALNG0010979	NULL	3	TRIGGs
33684	HSALNG0010980	NULL	2	TRIGGs
33685	HSALNG0010982	NULL	2	TRIGGs
33686	HSALNG0010987	NULL	2	TRIGGs
33687	HSALNG0010988	NULL	2	TRIGGs
33688	HSALNG0010989	NULL	2	TRIGGs
33689	HSALNG0010991	NULL	2	TRIGGs
33690	HSALNG0010996	NULL	4	TRIGGs
33691	HSALNG0010999	NULL	4	TRIGGs
33692	HSALNG0011000	NULL	3	TRIGGs
33693	HSALNG0011001	NULL	2	TRIGGs
33694	HSALNG0011003	NULL	3	TRIGGs
33695	HSALNG0011005	NULL	3	TRIGGs
33696	HSALNG0011009	NULL	3	TRIGGs
33697	HSALNG0011014	NULL	5	TRIGGs
33698	HSALNG0011022	NULL	2	TRIGGs
33699	HSALNG0011026	NULL	4	TRIGGs
33700	HSALNG0011028	NULL	5	TRIGGs
33701	HSALNG0011029	NULL	4	TRIGGs
33702	HSALNG0011031	NULL	3	TRIGGs
33703	HSALNG0011035	NULL	3	TRIGGs
33704	HSALNG0011041	NULL	4	TRIGGs
33705	HSALNG0011042	NULL	2	TRIGGs
33706	HSALNG0011044	NULL	4	TRIGGs
33707	HSALNG0011048	NULL	2	TRIGGs
33708	HSALNG0011050	NULL	4	TRIGGs
33709	HSALNG0011052	NULL	4	TRIGGs
33710	HSALNG0011054	NULL	4	TRIGGs
33711	HSALNG0011057	NULL	4	TRIGGs
33712	HSALNG0011059	NULL	2	TRIGGs
33713	HSALNG0011060	NULL	2	TRIGGs
33714	HSALNG0011068	NULL	4	TRIGGs
33715	HSALNG0011071	NULL	4	TRIGGs
33716	HSALNG0011076	NULL	3	TRIGGs
33717	HSALNG0011077-001	NULL	3	TRIGGs
33718	HSALNG0011077-002	NULL	3	TRIGGs
33719	HSALNG0011081	NULL	2	TRIGGs
33720	HSALNG0011082	NULL	2	TRIGGs
33721	HSALNG0011083	NULL	3	TRIGGs
33722	HSALNG0011095	NULL	3	TRIGGs
33723	HSALNG0011100	NULL	4	TRIGGs
33724	HSALNG0011105	NULL	3	TRIGGs
33725	HSALNG0011106	NULL	3	TRIGGs
33726	HSALNG0011107	NULL	3	TRIGGs
33727	HSALNG0011109	NULL	3	TRIGGs
33728	HSALNG0011111-001	NULL	3	TRIGGs
33729	HSALNG0011111-002	NULL	3	TRIGGs
33730	HSALNG0011113	NULL	4	TRIGGs
33731	HSALNG0011117	NULL	2	TRIGGs
33732	HSALNG0011118-001	NULL	2	TRIGGs
33733	HSALNG0011118-002	NULL	3	TRIGGs
33734	HSALNG0011135	NULL	4	TRIGGs
33735	HSALNG0011137	NULL	3	TRIGGs
33736	HSALNG0011139	NULL	3	TRIGGs
33737	HSALNG0011141	NULL	3	TRIGGs
33738	HSALNG0011150	NULL	4	TRIGGs
33739	HSALNG0011155	NULL	2	TRIGGs
33740	HSALNG0011156	NULL	2	TRIGGs
33741	HSALNG0011157	NULL	2	TRIGGs
33742	HSALNG0011159	NULL	2	TRIGGs
33743	HSALNG0011161	NULL	2	TRIGGs
33744	HSALNG0011162	NULL	3	TRIGGs
33745	HSALNG0011166	NULL	4	TRIGGs
33746	HSALNG0011168	NULL	4	TRIGGs
33747	HSALNG0011170	NULL	4	TRIGGs
33748	HSALNG0011171	NULL	4	TRIGGs
33749	HSALNG0011172	NULL	2	TRIGGs
33750	HSALNG0011177	NULL	4	TRIGGs
33751	HSALNG0011182	NULL	2	TRIGGs
33752	HSALNG0011183	NULL	2	TRIGGs
33753	HSALNG0011186	NULL	3	TRIGGs
33754	HSALNG0011188	NULL	3	TRIGGs
33755	HSALNG0011190	NULL	5	TRIGGs
33756	HSALNG0011191	NULL	5	TRIGGs
33757	HSALNG0011192	NULL	5	TRIGGs
33758	HSALNG0011193	NULL	2	TRIGGs
33759	HSALNG0011195	NULL	4	TRIGGs
33760	HSALNG0011196	NULL	2	TRIGGs
33761	HSALNG0011197	NULL	2	TRIGGs
33762	HSALNG0011200	NULL	2	TRIGGs
33763	HSALNG0011205	NULL	4	TRIGGs
33764	HSALNG0011207	NULL	3	TRIGGs
33765	HSALNG0011208	NULL	3	TRIGGs
33766	HSALNG0011212	NULL	4	TRIGGs
33767	HSALNG0011214	NULL	4	TRIGGs
33768	HSALNG0011215	NULL	4	TRIGGs
33769	HSALNG0011216	NULL	4	TRIGGs
33770	HSALNG0011221	NULL	2	TRIGGs
33771	HSALNG0011231	NULL	3	TRIGGs
33772	HSALNG0011234	NULL	3	TRIGGs
33773	HSALNG0011236	NULL	3	TRIGGs
33774	HSALNG0011237	NULL	4	TRIGGs
33775	HSALNG0011246-001	NULL	3	TRIGGs
33776	HSALNG0011246-002	NULL	2	TRIGGs
33777	HSALNG0011247	NULL	2	TRIGGs
33778	HSALNG0011249	NULL	2	TRIGGs
33779	HSALNG0011250	NULL	3	TRIGGs
33780	HSALNG0011252	NULL	5	TRIGGs
33781	HSALNG0011255	NULL	4	TRIGGs
33782	HSALNG0011256	NULL	3	TRIGGs
33783	HSALNG0011259	NULL	4	TRIGGs
33784	HSALNG0011261	NULL	4	TRIGGs
33785	HSALNG0011264	NULL	4	TRIGGs
33786	HSALNG0011271	NULL	4	TRIGGs
33787	HSALNG0011272	NULL	5	TRIGGs
33788	HSALNG0011274	NULL	4	TRIGGs
33789	HSALNG0011275	NULL	4	TRIGGs
33790	HSALNG0011277	NULL	4	TRIGGs
33791	HSALNG0011280	NULL	3	TRIGGs
33792	HSALNG0011281-001	NULL	3	TRIGGs
33793	HSALNG0011281-002	NULL	4	TRIGGs
33794	HSALNG0011282-001	NULL	3	TRIGGs
33795	HSALNG0011282-002	NULL	4	TRIGGs
33796	HSALNG0011282-003	NULL	3	TRIGGs
33797	HSALNG0011286	NULL	4	TRIGGs
33798	HSALNG0011289	NULL	4	TRIGGs
33799	HSALNG0011298	NULL	4	TRIGGs
33800	HSALNG0011299	NULL	3	TRIGGs
33801	HSALNG0011300	NULL	3	TRIGGs
33802	HSALNG0011301	NULL	4	TRIGGs
33803	HSALNG0011302	NULL	4	TRIGGs
33804	HSALNG0011306	NULL	4	TRIGGs
33805	HSALNG0011309	NULL	4	TRIGGs
33806	HSALNG0011312	NULL	2	TRIGGs
33807	HSALNG0011313	NULL	2	TRIGGs
33808	HSALNG0011314	NULL	2	TRIGGs
33809	HSALNG0011315	NULL	2	TRIGGs
33810	HSALNG0011317	NULL	3	TRIGGs
33811	HSALNG0011318	NULL	2	TRIGGs
33812	HSALNG0011322	NULL	4	TRIGGs
33813	HSALNG0011325	NULL	4	TRIGGs
33814	HSALNG0011329	NULL	2	TRIGGs
33815	HSALNG0011330	NULL	2	TRIGGs
33816	HSALNG0011332	NULL	2	TRIGGs
33817	HSALNG0011337	NULL	3	TRIGGs
33818	HSALNG0011338	NULL	3	TRIGGs
33819	HSALNG0011339	NULL	3	TRIGGs
33820	HSALNG0011344	NULL	2	TRIGGs
33821	HSALNG0011346	NULL	3	TRIGGs
33822	HSALNG0011348	NULL	2	TRIGGs
33823	HSALNG0011353	NULL	2	TRIGGs
33824	HSALNG0011354	NULL	3	TRIGGs
33825	HSALNG0011356	NULL	2	TRIGGs
33826	HSALNG0011357	NULL	3	TRIGGs
33827	HSALNG0011358	NULL	2	TRIGGs
33828	HSALNG0011362	NULL	5	TRIGGs
33829	HSALNG0011363	NULL	4	TRIGGs
33830	HSALNG0011368	NULL	3	TRIGGs
33831	HSALNG0011371	NULL	2	TRIGGs
33832	HSALNG0011372	NULL	2	TRIGGs
33833	HSALNG0011373	NULL	3	TRIGGs
33834	HSALNG0011376	NULL	3	TRIGGs
33835	HSALNG0011377	NULL	3	TRIGGs
33836	HSALNG0011381	NULL	5	TRIGGs
33837	HSALNG0011382	NULL	4	TRIGGs
33838	HSALNG0011383	NULL	3	TRIGGs
33839	HSALNG0011385	NULL	3	TRIGGs
33840	HSALNG0011387	NULL	2	TRIGGs
33841	HSALNG0011390	NULL	2	TRIGGs
33842	HSALNG0011392	NULL	2	TRIGGs
33843	HSALNG0011394	NULL	2	TRIGGs
33844	HSALNG0011396	NULL	4	TRIGGs
33845	HSALNG0011403	NULL	3	TRIGGs
33846	HSALNG0011408	NULL	2	TRIGGs
33847	HSALNG0011410	NULL	3	TRIGGs
33848	HSALNG0011411	NULL	3	TRIGGs
33849	HSALNG0011414	NULL	3	TRIGGs
33850	HSALNG0011415	NULL	4	TRIGGs
33851	HSALNG0011416	NULL	2	TRIGGs
33852	HSALNG0011418	NULL	2	TRIGGs
33853	HSALNG0011419	NULL	2	TRIGGs
33854	HSALNG0011420	NULL	2	TRIGGs
33855	HSALNG0011423	NULL	2	TRIGGs
33856	HSALNG0011424	NULL	3	TRIGGs
33857	HSALNG0011425	NULL	3	TRIGGs
33858	HSALNG0011426	NULL	3	TRIGGs
33859	HSALNG0011427	NULL	3	TRIGGs
33860	HSALNG0011431	NULL	3	TRIGGs
33861	HSALNG0011436	NULL	1	TRIGGs
33862	HSALNG0011437	NULL	2	TRIGGs
33863	HSALNG0011438	NULL	2	TRIGGs
33864	HSALNG0011440	NULL	2	TRIGGs
33865	HSALNG0011441	NULL	2	TRIGGs
33866	HSALNG0011442	NULL	2	TRIGGs
33867	HSALNG0011447	NULL	3	TRIGGs
33868	HSALNG0011448	NULL	3	TRIGGs
33869	HSALNG0011452	NULL	3	TRIGGs
33870	HSALNG0011453	NULL	3	TRIGGs
33871	HSALNG0011455	NULL	3	TRIGGs
33872	HSALNG0011457	NULL	2	TRIGGs
33873	HSALNG0011458	NULL	3	TRIGGs
33874	HSALNG0011466	NULL	2	TRIGGs
33875	HSALNG0011467	NULL	2	TRIGGs
33876	HSALNG0011472	NULL	2	TRIGGs
33877	HSALNG0011473	NULL	4	TRIGGs
33878	HSALNG0011480	NULL	2	TRIGGs
33879	HSALNG0011481	NULL	4	TRIGGs
33880	HSALNG0011482	NULL	3	TRIGGs
33881	HSALNG0011483	NULL	2	TRIGGs
33882	HSALNG0011489	NULL	4	TRIGGs
33883	HSALNG0011491	NULL	4	TRIGGs
33884	HSALNG0011494	NULL	2	TRIGGs
33885	HSALNG0011495	NULL	2	TRIGGs
33886	HSALNG0011500	NULL	5	TRIGGs
33887	HSALNG0011504	NULL	3	TRIGGs
33888	HSALNG0011510	NULL	3	TRIGGs
33889	HSALNG0011518	NULL	2	TRIGGs
33890	HSALNG0011522	NULL	3	TRIGGs
33891	HSALNG0011524	NULL	3	TRIGGs
33892	HSALNG0011530	NULL	3	TRIGGs
33893	HSALNG0011531	NULL	3	TRIGGs
33894	HSALNG0011535	NULL	3	TRIGGs
33895	HSALNG0011543	NULL	3	TRIGGs
33896	HSALNG0011544	NULL	3	TRIGGs
33897	HSALNG0011546	NULL	2	TRIGGs
33898	HSALNG0011549	NULL	3	TRIGGs
33899	HSALNG0011553	NULL	3	TRIGGs
33900	HSALNG0011555	NULL	3	TRIGGs
33901	HSALNG0011556	NULL	2	TRIGGs
33902	HSALNG0011558-001	NULL	2	TRIGGs
33903	HSALNG0011558-002	NULL	2	TRIGGs
33904	HSALNG0011560	NULL	2	TRIGGs
33905	HSALNG0011561	NULL	4	TRIGGs
33906	HSALNG0011564	NULL	4	TRIGGs
33907	HSALNG0011565	NULL	4	TRIGGs
33908	HSALNG0011567	NULL	3	TRIGGs
33909	HSALNG0011572	NULL	2	TRIGGs
33910	HSALNG0011577	NULL	3	TRIGGs
33911	HSALNG0011581	NULL	4	TRIGGs
33912	HSALNG0011583	NULL	3	TRIGGs
33913	HSALNG0011584	NULL	2	TRIGGs
33914	HSALNG0011588	NULL	3	TRIGGs
33915	HSALNG0011595	NULL	2	TRIGGs
33916	HSALNG0011597	NULL	3	TRIGGs
33917	HSALNG0011604	NULL	5	TRIGGs
33918	HSALNG0011610	NULL	4	TRIGGs
33919	HSALNG0011612	NULL	4	TRIGGs
33920	HSALNG0011613	NULL	4	TRIGGs
33921	HSALNG0011614	NULL	5	TRIGGs
33922	HSALNG0011617	NULL	5	TRIGGs
33923	HSALNG0011618	NULL	5	TRIGGs
33924	HSALNG0011621	NULL	5	TRIGGs
33925	HSALNG0011623	NULL	4	TRIGGs
33926	HSALNG0011624	NULL	4	TRIGGs
33927	HSALNG0011625-001	NULL	3	TRIGGs
33928	HSALNG0011625-002	NULL	3	TRIGGs
33929	HSALNG0011627	NULL	5	TRIGGs
33930	HSALNG0011631	NULL	4	TRIGGs
33931	HSALNG0011633	NULL	4	TRIGGs
33932	HSALNG0011638	NULL	3	TRIGGs
33933	HSALNG0011640	NULL	3	TRIGGs
33934	HSALNG0011641	NULL	4	TRIGGs
33935	HSALNG0011643	NULL	4	TRIGGs
33936	HSALNG0011646	NULL	4	TRIGGs
33937	HSALNG0011652	NULL	3	TRIGGs
33938	HSALNG0011655	NULL	4	TRIGGs
33939	HSALNG0011658	NULL	3	TRIGGs
33940	HSALNG0011672	NULL	4	TRIGGs
33941	HSALNG0011675	NULL	4	TRIGGs
33942	HSALNG0011681	NULL	3	TRIGGs
33943	HSALNG0011684	NULL	2	TRIGGs
33944	HSALNG0011686	NULL	2	TRIGGs
33945	HSALNG0011687	NULL	2	TRIGGs
33946	HSALNG0011688	NULL	2	TRIGGs
33947	HSALNG0011694	NULL	3	TRIGGs
33948	HSALNG0011697	NULL	4	TRIGGs
33949	HSALNG0011709	NULL	3	TRIGGs
33950	HSALNG0011720	NULL	2	TRIGGs
33951	HSALNG0011721	NULL	4	TRIGGs
33952	HSALNG0011722	NULL	2	TRIGGs
33953	HSALNG0011723	NULL	3	TRIGGs
33954	HSALNG0011724	NULL	2	TRIGGs
33955	HSALNG0011725	NULL	2	TRIGGs
33956	HSALNG0011726	NULL	3	TRIGGs
33957	HSALNG0011744	NULL	4	TRIGGs
33958	HSALNG0011749	NULL	3	TRIGGs
33959	HSALNG0011756	NULL	2	TRIGGs
33960	HSALNG0011759	NULL	2	TRIGGs
33961	HSALNG0011762	NULL	2	TRIGGs
33962	HSALNG0011764	NULL	2	TRIGGs
33963	HSALNG0011767	NULL	2	TRIGGs
33964	HSALNG0011769	NULL	3	TRIGGs
33965	HSALNG0011771	NULL	3	TRIGGs
33966	HSALNG0011773	NULL	3	TRIGGs
33967	HSALNG0011777	NULL	4	TRIGGs
33968	HSALNG0011779	NULL	2	TRIGGs
33969	HSALNG0011782	NULL	2	TRIGGs
33970	HSALNG0011785	NULL	4	TRIGGs
33971	HSALNG0011787	NULL	3	TRIGGs
33972	HSALNG0011796	NULL	2	TRIGGs
33973	HSALNG0011799	NULL	2	TRIGGs
33974	HSALNG0011801	NULL	2	TRIGGs
33975	HSALNG0011804	NULL	3	TRIGGs
33976	HSALNG0011805	NULL	5	TRIGGs
33977	HSALNG0011808	NULL	2	TRIGGs
33978	HSALNG0011809	NULL	3	TRIGGs
33979	HSALNG0011810	NULL	3	TRIGGs
33980	HSALNG0011812	NULL	3	TRIGGs
33981	HSALNG0011820	NULL	2	TRIGGs
33982	HSALNG0011824	NULL	3	TRIGGs
33983	HSALNG0011826	NULL	2	TRIGGs
33984	HSALNG0011827-001	NULL	2	TRIGGs
33985	HSALNG0011827-002	NULL	2	TRIGGs
33986	HSALNG0011829	NULL	2	TRIGGs
33987	HSALNG0011831	NULL	2	TRIGGs
33988	HSALNG0011832	NULL	2	TRIGGs
33989	HSALNG0011833	NULL	2	TRIGGs
33990	HSALNG0011835	NULL	2	TRIGGs
33991	HSALNG0011840	NULL	2	TRIGGs
33992	HSALNG0011841	NULL	2	TRIGGs
33993	HSALNG0011846	NULL	3	TRIGGs
33994	HSALNG0011850	NULL	2	TRIGGs
33995	HSALNG0011853	NULL	2	TRIGGs
33996	HSALNG0011857	NULL	2	TRIGGs
33997	HSALNG0011859	NULL	2	TRIGGs
33998	HSALNG0011860	NULL	3	TRIGGs
33999	HSALNG0011862	NULL	2	TRIGGs
34000	HSALNG0011864	NULL	2	TRIGGs
34001	HSALNG0011866	NULL	2	TRIGGs
34002	HSALNG0011867	NULL	2	TRIGGs
34003	HSALNG0011870	NULL	2	TRIGGs
34004	HSALNG0011871	NULL	2	TRIGGs
34005	HSALNG0011872	NULL	2	TRIGGs
34006	HSALNG0011875	NULL	2	TRIGGs
34007	HSALNG0011877	NULL	2	TRIGGs
34008	HSALNG0011878	NULL	3	TRIGGs
34009	HSALNG0011879	NULL	3	TRIGGs
34010	HSALNG0011883	NULL	2	TRIGGs
34011	HSALNG0011886	NULL	3	TRIGGs
34012	HSALNG0011891	NULL	2	TRIGGs
34013	HSALNG0011892	NULL	2	TRIGGs
34014	HSALNG0011893	NULL	2	TRIGGs
34015	HSALNG0011894	NULL	2	TRIGGs
34016	HSALNG0011895	NULL	2	TRIGGs
34017	HSALNG0011898	NULL	2	TRIGGs
34018	HSALNG0011899	NULL	2	TRIGGs
34019	HSALNG0011901	NULL	2	TRIGGs
34020	HSALNG0011902	NULL	3	TRIGGs
34021	HSALNG0011904	NULL	2	TRIGGs
34022	HSALNG0011905	NULL	3	TRIGGs
34023	HSALNG0011906	NULL	3	TRIGGs
34024	HSALNG0011907	NULL	3	TRIGGs
34025	HSALNG0011908	NULL	3	TRIGGs
34026	HSALNG0011914	NULL	3	TRIGGs
34027	HSALNG0011916	NULL	4	TRIGGs
34028	HSALNG0011917	NULL	2	TRIGGs
34029	HSALNG0011922	NULL	3	TRIGGs
34030	HSALNG0011929	NULL	3	TRIGGs
34031	HSALNG0011934	NULL	3	TRIGGs
34032	HSALNG0011937	NULL	2	TRIGGs
34033	HSALNG0011941	NULL	3	TRIGGs
34034	HSALNG0011942	NULL	3	TRIGGs
34035	HSALNG0011943	NULL	2	TRIGGs
34036	HSALNG0011944	NULL	2	TRIGGs
34037	HSALNG0011945	NULL	2	TRIGGs
34038	HSALNG0011950	NULL	4	TRIGGs
34039	HSALNG0011958	NULL	2	TRIGGs
34040	HSALNG0011963	NULL	2	TRIGGs
34041	HSALNG0011964	NULL	2	TRIGGs
34042	HSALNG0011972	NULL	3	TRIGGs
34043	HSALNG0011973	NULL	3	TRIGGs
34044	HSALNG0011978	NULL	2	TRIGGs
34045	HSALNG0011979	NULL	3	TRIGGs
34046	HSALNG0011980	NULL	3	TRIGGs
34047	HSALNG0011981	NULL	2	TRIGGs
34048	HSALNG0011982	NULL	3	TRIGGs
34049	HSALNG0011983	NULL	2	TRIGGs
34050	HSALNG0011984	NULL	2	TRIGGs
34051	HSALNG0011987	NULL	2	TRIGGs
34052	HSALNG0011992	NULL	3	TRIGGs
34053	HSALNG0011994	NULL	3	TRIGGs
34054	HSALNG0012002	NULL	2	TRIGGs
34055	HSALNG0012003	NULL	2	TRIGGs
34056	HSALNG0012010	NULL	2	TRIGGs
34057	HSALNG0012011	NULL	2	TRIGGs
34058	HSALNG0012013	NULL	2	TRIGGs
34059	HSALNG0012019	NULL	2	TRIGGs
34060	HSALNG0012021	NULL	4	TRIGGs
34061	HSALNG0012022	NULL	4	TRIGGs
34062	HSALNG0012028	NULL	4	TRIGGs
34063	HSALNG0012029	NULL	4	TRIGGs
34064	HSALNG0012035	NULL	3	TRIGGs
34065	HSALNG0012052	NULL	3	TRIGGs
34066	HSALNG0012054	NULL	3	TRIGGs
34067	HSALNG0012056	NULL	4	TRIGGs
34068	HSALNG0012058	NULL	4	TRIGGs
34069	HSALNG0012059	NULL	2	TRIGGs
34070	HSALNG0012060	NULL	3	TRIGGs
34071	HSALNG0012062	NULL	2	TRIGGs
34072	HSALNG0012065	NULL	2	TRIGGs
34073	HSALNG0012066	NULL	3	TRIGGs
34074	HSALNG0012068	NULL	4	TRIGGs
34075	HSALNG0012070	NULL	3	TRIGGs
34076	HSALNG0012072	NULL	3	TRIGGs
34077	HSALNG0012073	NULL	2	TRIGGs
34078	HSALNG0012074	NULL	3	TRIGGs
34079	HSALNG0012075	NULL	4	TRIGGs
34080	HSALNG0012076	NULL	4	TRIGGs
34081	HSALNG0012082	NULL	4	TRIGGs
34082	HSALNG0012083	NULL	5	TRIGGs
34083	HSALNG0012086	NULL	2	TRIGGs
34084	HSALNG0012088	NULL	3	TRIGGs
34085	HSALNG0012089	NULL	4	TRIGGs
34086	HSALNG0012093	NULL	2	TRIGGs
34087	HSALNG0012094	NULL	2	TRIGGs
34088	HSALNG0012095	NULL	3	TRIGGs
34089	HSALNG0012098	NULL	3	TRIGGs
34090	HSALNG0012100	NULL	3	TRIGGs
34091	HSALNG0012101	NULL	3	TRIGGs
34092	HSALNG0012105	NULL	3	TRIGGs
34093	HSALNG0012108	NULL	3	TRIGGs
34094	HSALNG0012110	NULL	4	TRIGGs
34095	HSALNG0012115	NULL	3	TRIGGs
34096	HSALNG0012116	NULL	3	TRIGGs
34097	HSALNG0012117	NULL	4	TRIGGs
34098	HSALNG0012118	NULL	2	TRIGGs
34099	HSALNG0012120	NULL	3	TRIGGs
34100	HSALNG0012122	NULL	3	TRIGGs
34101	HSALNG0012124	NULL	3	TRIGGs
34102	HSALNG0012126	NULL	4	TRIGGs
34103	HSALNG0012129	NULL	2	TRIGGs
34104	HSALNG0012130	NULL	3	TRIGGs
34105	HSALNG0012131	NULL	3	TRIGGs
34106	HSALNG0012132	NULL	3	TRIGGs
34107	HSALNG0012142	NULL	3	TRIGGs
34108	HSALNG0012146	NULL	3	TRIGGs
34109	HSALNG0012148	NULL	3	TRIGGs
34110	HSALNG0012149	NULL	3	TRIGGs
34111	HSALNG0012151	NULL	2	TRIGGs
34112	HSALNG0012152	NULL	2	TRIGGs
34113	HSALNG0012153	NULL	4	TRIGGs
34114	HSALNG0012155	NULL	2	TRIGGs
34115	HSALNG0012158	NULL	3	TRIGGs
34116	HSALNG0012160	NULL	3	TRIGGs
34117	HSALNG0012161	NULL	2	TRIGGs
34118	HSALNG0012163	NULL	3	TRIGGs
34119	HSALNG0012164	NULL	3	TRIGGs
34120	HSALNG0012168	NULL	4	TRIGGs
34121	HSALNG0012170	NULL	3	TRIGGs
34122	HSALNG0012172	NULL	4	TRIGGs
34123	HSALNG0012174	NULL	2	TRIGGs
34124	HSALNG0012175	NULL	2	TRIGGs
34125	HSALNG0012176	NULL	2	TRIGGs
34126	HSALNG0012177	NULL	3	TRIGGs
34127	HSALNG0012178	NULL	4	TRIGGs
34128	HSALNG0012179	NULL	3	TRIGGs
34129	HSALNG0012181	NULL	4	TRIGGs
34130	HSALNG0012186	NULL	2	TRIGGs
34131	HSALNG0012190	NULL	2	TRIGGs
34132	HSALNG0012194	NULL	2	TRIGGs
34133	HSALNG0012196	NULL	3	TRIGGs
34134	HSALNG0012197	NULL	3	TRIGGs
34135	HSALNG0012201	NULL	2	TRIGGs
34136	HSALNG0012205	NULL	4	TRIGGs
34137	HSALNG0012206	NULL	2	TRIGGs
34138	HSALNG0012207	NULL	2	TRIGGs
34139	HSALNG0012209	NULL	2	TRIGGs
34140	HSALNG0012211	NULL	3	TRIGGs
34141	HSALNG0012212	NULL	2	TRIGGs
34142	HSALNG0012216	NULL	2	TRIGGs
34143	HSALNG0012217	NULL	2	TRIGGs
34144	HSALNG0012218	NULL	3	TRIGGs
34145	HSALNG0012220	NULL	3	TRIGGs
34146	HSALNG0012221	NULL	2	TRIGGs
34147	HSALNG0012223	NULL	2	TRIGGs
34148	HSALNG0012225	NULL	3	TRIGGs
34149	HSALNG0012227	NULL	3	TRIGGs
34150	HSALNG0012231	NULL	2	TRIGGs
34151	HSALNG0012236	NULL	2	TRIGGs
34152	HSALNG0012237	NULL	2	TRIGGs
34153	HSALNG0012242	NULL	2	TRIGGs
34154	HSALNG0012243	NULL	2	TRIGGs
34155	HSALNG0012245	NULL	2	TRIGGs
34156	HSALNG0012246	NULL	2	TRIGGs
34157	HSALNG0012248	NULL	2	TRIGGs
34158	HSALNG0012249	NULL	3	TRIGGs
34159	HSALNG0012250	NULL	3	TRIGGs
34160	HSALNG0012252	NULL	2	TRIGGs
34161	HSALNG0012253	NULL	3	TRIGGs
34162	HSALNG0012255	NULL	3	TRIGGs
34163	HSALNG0012257-001	NULL	3	TRIGGs
34164	HSALNG0012257-002	NULL	4	TRIGGs
34165	HSALNG0012259	NULL	4	TRIGGs
34166	HSALNG0012260	NULL	4	TRIGGs
34167	HSALNG0012262	NULL	5	TRIGGs
34168	HSALNG0012267	NULL	2	TRIGGs
34169	HSALNG0012274	NULL	2	TRIGGs
34170	HSALNG0012276	NULL	2	TRIGGs
34171	HSALNG0012281	NULL	2	TRIGGs
34172	HSALNG0012286	NULL	2	TRIGGs
34173	HSALNG0012287	NULL	2	TRIGGs
34174	HSALNG0012288	NULL	2	TRIGGs
34175	HSALNG0012289	NULL	2	TRIGGs
34176	HSALNG0012291	NULL	2	TRIGGs
34177	HSALNG0012292	NULL	2	TRIGGs
34178	HSALNG0012293	NULL	2	TRIGGs
34179	HSALNG0012296	NULL	4	TRIGGs
34180	HSALNG0012298	NULL	2	TRIGGs
34181	HSALNG0012299	NULL	2	TRIGGs
34182	HSALNG0012301	NULL	2	TRIGGs
34183	HSALNG0012302	NULL	3	TRIGGs
34184	HSALNG0012312	NULL	3	TRIGGs
34185	HSALNG0012316	NULL	2	TRIGGs
34186	HSALNG0012320	NULL	4	TRIGGs
34187	HSALNG0012321	NULL	5	TRIGGs
34188	HSALNG0012324	NULL	4	TRIGGs
34189	HSALNG0012329	NULL	2	TRIGGs
34190	HSALNG0012334	NULL	2	TRIGGs
34191	HSALNG0012337	NULL	4	TRIGGs
34192	HSALNG0012341	NULL	3	TRIGGs
34193	HSALNG0012342	NULL	2	TRIGGs
34194	HSALNG0012343	NULL	3	TRIGGs
34195	HSALNG0012346	NULL	2	TRIGGs
34196	HSALNG0012347	NULL	2	TRIGGs
34197	HSALNG0012362	NULL	2	TRIGGs
34198	HSALNG0012364	NULL	2	TRIGGs
34199	HSALNG0012370	NULL	3	TRIGGs
34200	HSALNG0012371-001	NULL	3	TRIGGs
34201	HSALNG0012371-002	NULL	2	TRIGGs
34202	HSALNG0012374	NULL	3	TRIGGs
34203	HSALNG0012375	NULL	3	TRIGGs
34204	HSALNG0012376	NULL	3	TRIGGs
34205	HSALNG0012377	NULL	3	TRIGGs
34206	HSALNG0012378	NULL	3	TRIGGs
34207	HSALNG0012379	NULL	3	TRIGGs
34208	HSALNG0012382	NULL	2	TRIGGs
34209	HSALNG0012384	NULL	2	TRIGGs
34210	HSALNG0012397	NULL	2	TRIGGs
34211	HSALNG0012400	NULL	3	TRIGGs
34212	HSALNG0012401-001	NULL	3	TRIGGs
34213	HSALNG0012401-002	NULL	3	TRIGGs
34214	HSALNG0012402	NULL	2	TRIGGs
34215	HSALNG0012403	NULL	3	TRIGGs
34216	HSALNG0012404	NULL	2	TRIGGs
34217	HSALNG0012405	NULL	2	TRIGGs
34218	HSALNG0012406	NULL	3	TRIGGs
34219	HSALNG0012409	NULL	4	TRIGGs
34220	HSALNG0012412	NULL	4	TRIGGs
34221	HSALNG0012416	NULL	2	TRIGGs
34222	HSALNG0012417	NULL	2	TRIGGs
34223	HSALNG0012419	NULL	2	TRIGGs
34224	HSALNG0012420	NULL	2	TRIGGs
34225	HSALNG0012421	NULL	4	TRIGGs
34226	HSALNG0012429	NULL	4	TRIGGs
34227	HSALNG0012430	NULL	2	TRIGGs
34228	HSALNG0012431	NULL	2	TRIGGs
34229	HSALNG0012432	NULL	3	TRIGGs
34230	HSALNG0012433	NULL	2	TRIGGs
34231	HSALNG0012436	NULL	3	TRIGGs
34232	HSALNG0012443	NULL	4	TRIGGs
34233	HSALNG0012447	NULL	2	TRIGGs
34234	HSALNG0012449	NULL	2	TRIGGs
34235	HSALNG0012450	NULL	2	TRIGGs
34236	HSALNG0012451	NULL	2	TRIGGs
34237	HSALNG0012455	NULL	2	TRIGGs
34238	HSALNG0012457	NULL	2	TRIGGs
34239	HSALNG0012458	NULL	2	TRIGGs
34240	HSALNG0012460	NULL	2	TRIGGs
34241	HSALNG0012463	NULL	3	TRIGGs
34242	HSALNG0012466	NULL	3	TRIGGs
34243	HSALNG0012469	NULL	2	TRIGGs
34244	HSALNG0012473	NULL	3	TRIGGs
34245	HSALNG0012474	NULL	3	TRIGGs
34246	HSALNG0012477	NULL	3	TRIGGs
34247	HSALNG0012479	NULL	3	TRIGGs
34248	HSALNG0012480	NULL	3	TRIGGs
34249	HSALNG0012481	NULL	3	TRIGGs
34250	HSALNG0012483	NULL	4	TRIGGs
34251	HSALNG0012484	NULL	4	TRIGGs
34252	HSALNG0012485	NULL	3	TRIGGs
34253	HSALNG0012486	NULL	4	TRIGGs
34254	HSALNG0012487	NULL	4	TRIGGs
34255	HSALNG0012492	NULL	3	TRIGGs
34256	HSALNG0012493	NULL	4	TRIGGs
34257	HSALNG0012495-001	NULL	2	TRIGGs
34258	HSALNG0012495-002	NULL	4	TRIGGs
34259	HSALNG0012496	NULL	4	TRIGGs
34260	HSALNG0012498	NULL	4	TRIGGs
34261	HSALNG0012501	NULL	2	TRIGGs
34262	HSALNG0012502	NULL	3	TRIGGs
34263	HSALNG0012503	NULL	4	TRIGGs
34264	HSALNG0012504	NULL	2	TRIGGs
34265	HSALNG0012508	NULL	4	TRIGGs
34266	HSALNG0012509	NULL	2	TRIGGs
34267	HSALNG0012510	NULL	2	TRIGGs
34268	HSALNG0012511	NULL	2	TRIGGs
34269	HSALNG0012512	NULL	3	TRIGGs
34270	HSALNG0012513	NULL	2	TRIGGs
34271	HSALNG0012514	NULL	2	TRIGGs
34272	HSALNG0012520	NULL	2	TRIGGs
34273	HSALNG0012521-001	NULL	3	TRIGGs
34274	HSALNG0012521-002	NULL	2	TRIGGs
34275	HSALNG0012521-003	NULL	2	TRIGGs
34276	HSALNG0012523	NULL	2	TRIGGs
34277	HSALNG0012526	NULL	3	TRIGGs
34278	HSALNG0012527	NULL	2	TRIGGs
34279	HSALNG0012529	NULL	2	TRIGGs
34280	HSALNG0012530	NULL	2	TRIGGs
34281	HSALNG0012531	NULL	3	TRIGGs
34282	HSALNG0012532	NULL	3	TRIGGs
34283	HSALNG0012533	NULL	3	TRIGGs
34284	HSALNG0012534	NULL	3	TRIGGs
34285	HSALNG0012535	NULL	2	TRIGGs
34286	HSALNG0012538	NULL	3	TRIGGs
34287	HSALNG0012539	NULL	4	TRIGGs
34288	HSALNG0012546	NULL	2	TRIGGs
34289	HSALNG0012549	NULL	3	TRIGGs
34290	HSALNG0012550	NULL	2	TRIGGs
34291	HSALNG0012551	NULL	2	TRIGGs
34292	HSALNG0012554	NULL	2	TRIGGs
34293	HSALNG0012555	NULL	2	TRIGGs
34294	HSALNG0012556	NULL	3	TRIGGs
34295	HSALNG0012557	NULL	3	TRIGGs
34296	HSALNG0012563	NULL	2	TRIGGs
34297	HSALNG0012568	NULL	2	TRIGGs
34298	HSALNG0012570	NULL	4	TRIGGs
34299	HSALNG0012573	NULL	4	TRIGGs
34300	HSALNG0012583	NULL	2	TRIGGs
34301	HSALNG0012585	NULL	3	TRIGGs
34302	HSALNG0012587	NULL	4	TRIGGs
34303	HSALNG0012595	NULL	4	TRIGGs
34304	HSALNG0012596	NULL	5	TRIGGs
34305	HSALNG0012598	NULL	2	TRIGGs
34306	HSALNG0012600	NULL	2	TRIGGs
34307	HSALNG0012601	NULL	4	TRIGGs
34308	HSALNG0012603	NULL	2	TRIGGs
34309	HSALNG0012606	NULL	2	TRIGGs
34310	HSALNG0012610	NULL	2	TRIGGs
34311	HSALNG0012615	NULL	2	TRIGGs
34312	HSALNG0012617	NULL	2	TRIGGs
34313	HSALNG0012618	NULL	2	TRIGGs
34314	HSALNG0012624	NULL	3	TRIGGs
34315	HSALNG0012629	NULL	2	TRIGGs
34316	HSALNG0012630	NULL	2	TRIGGs
34317	HSALNG0012632	NULL	2	TRIGGs
34318	HSALNG0012633	NULL	3	TRIGGs
34319	HSALNG0012635	NULL	3	TRIGGs
34320	HSALNG0012636	NULL	2	TRIGGs
34321	HSALNG0012637	NULL	2	TRIGGs
34322	HSALNG0012638	NULL	2	TRIGGs
34323	HSALNG0012639	NULL	3	TRIGGs
34324	HSALNG0012640	NULL	3	TRIGGs
34325	HSALNG0012641	NULL	3	TRIGGs
34326	HSALNG0012642	NULL	2	TRIGGs
34327	HSALNG0012643-001	NULL	2	TRIGGs
34328	HSALNG0012643-002	NULL	2	TRIGGs
34329	HSALNG0012644	NULL	2	TRIGGs
34330	HSALNG0012645	NULL	2	TRIGGs
34331	HSALNG0012649	NULL	2	TRIGGs
34332	HSALNG0012651	NULL	2	TRIGGs
34333	HSALNG0012652	NULL	3	TRIGGs
34334	HSALNG0012653	NULL	2	TRIGGs
34335	HSALNG0012654	NULL	2	TRIGGs
34336	HSALNG0012659	NULL	2	TRIGGs
34337	HSALNG0012660	NULL	3	TRIGGs
34338	HSALNG0012661	NULL	3	TRIGGs
34339	HSALNG0012663	NULL	2	TRIGGs
34340	HSALNG0012664	NULL	4	TRIGGs
34341	HSALNG0012667	NULL	3	TRIGGs
34342	HSALNG0012668	NULL	3	TRIGGs
34343	HSALNG0012669	NULL	3	TRIGGs
34344	HSALNG0012671	NULL	4	TRIGGs
34345	HSALNG0012674	NULL	2	TRIGGs
34346	HSALNG0012680	NULL	3	TRIGGs
34347	HSALNG0012681	NULL	4	TRIGGs
34348	HSALNG0012683	NULL	2	TRIGGs
34349	HSALNG0012686	NULL	2	TRIGGs
34350	HSALNG0012687	NULL	3	TRIGGs
34351	HSALNG0012688	NULL	2	TRIGGs
34352	HSALNG0012689	NULL	4	TRIGGs
34353	HSALNG0012691	NULL	4	TRIGGs
34354	HSALNG0012694	NULL	3	TRIGGs
34355	HSALNG0012698	NULL	2	TRIGGs
34356	HSALNG0012700	NULL	2	TRIGGs
34357	HSALNG0012702	NULL	3	TRIGGs
34358	HSALNG0012704	NULL	3	TRIGGs
34359	HSALNG0012707	NULL	3	TRIGGs
34360	HSALNG0012710	NULL	3	TRIGGs
34361	HSALNG0012711	NULL	2	TRIGGs
34362	HSALNG0012713	NULL	3	TRIGGs
34363	HSALNG0012715	NULL	2	TRIGGs
34364	HSALNG0012717	NULL	3	TRIGGs
34365	HSALNG0012720	NULL	3	TRIGGs
34366	HSALNG0012728	NULL	4	TRIGGs
34367	HSALNG0012732	NULL	2	TRIGGs
34368	HSALNG0012733	NULL	3	TRIGGs
34369	HSALNG0012735	NULL	3	TRIGGs
34370	HSALNG0012736	NULL	4	TRIGGs
34371	HSALNG0012737	NULL	4	TRIGGs
34372	HSALNG0012738	NULL	4	TRIGGs
34373	HSALNG0012744	NULL	3	TRIGGs
34374	HSALNG0012746	NULL	2	TRIGGs
34375	HSALNG0012748	NULL	2	TRIGGs
34376	HSALNG0012750	NULL	2	TRIGGs
34377	HSALNG0012752	NULL	3	TRIGGs
34378	HSALNG0012753	NULL	3	TRIGGs
34379	HSALNG0012754	NULL	3	TRIGGs
34380	HSALNG0012755	NULL	3	TRIGGs
34381	HSALNG0012756	NULL	4	TRIGGs
34382	HSALNG0012761	NULL	3	TRIGGs
34383	HSALNG0012765	NULL	4	TRIGGs
34384	HSALNG0012768	NULL	4	TRIGGs
34385	HSALNG0012770	NULL	2	TRIGGs
34386	HSALNG0012771	NULL	1	TRIGGs
34387	HSALNG0012774	NULL	2	TRIGGs
34388	HSALNG0012776	NULL	2	TRIGGs
34389	HSALNG0012778	NULL	2	TRIGGs
34390	HSALNG0012779	NULL	2	TRIGGs
34391	HSALNG0012780	NULL	2	TRIGGs
34392	HSALNG0012781	NULL	3	TRIGGs
34393	HSALNG0012785	NULL	3	TRIGGs
34394	HSALNG0012786	NULL	3	TRIGGs
34395	HSALNG0012787	NULL	2	TRIGGs
34396	HSALNG0012792	NULL	3	TRIGGs
34397	HSALNG0012793	NULL	2	TRIGGs
34398	HSALNG0012797	NULL	3	TRIGGs
34399	HSALNG0012802-001	NULL	2	TRIGGs
34400	HSALNG0012802-002	NULL	4	TRIGGs
34401	HSALNG0012802-003	NULL	3	TRIGGs
34402	HSALNG0012802-004	NULL	3	TRIGGs
34403	HSALNG0012803	NULL	3	TRIGGs
34404	HSALNG0012804	NULL	2	TRIGGs
34405	HSALNG0012805	NULL	3	TRIGGs
34406	HSALNG0012806	NULL	3	TRIGGs
34407	HSALNG0012812	NULL	5	TRIGGs
34408	HSALNG0012813	NULL	4	TRIGGs
34409	HSALNG0012814	NULL	3	TRIGGs
34410	HSALNG0012815	NULL	3	TRIGGs
34411	HSALNG0012816	NULL	4	TRIGGs
34412	HSALNG0012817-001	NULL	3	TRIGGs
34413	HSALNG0012817-002	NULL	2	TRIGGs
34414	HSALNG0012818	NULL	3	TRIGGs
34415	HSALNG0012819	NULL	3	TRIGGs
34416	HSALNG0012827	NULL	4	TRIGGs
34417	HSALNG0012831	NULL	4	TRIGGs
34418	HSALNG0012832	NULL	4	TRIGGs
34419	HSALNG0012833	NULL	4	TRIGGs
34420	HSALNG0012834	NULL	4	TRIGGs
34421	HSALNG0012835	NULL	3	TRIGGs
34422	HSALNG0012838	NULL	3	TRIGGs
34423	HSALNG0012840	NULL	3	TRIGGs
34424	HSALNG0012841	NULL	4	TRIGGs
34425	HSALNG0012842	NULL	3	TRIGGs
34426	HSALNG0012843	NULL	4	TRIGGs
34427	HSALNG0012844	NULL	3	TRIGGs
34428	HSALNG0012847	NULL	4	TRIGGs
34429	HSALNG0012848	NULL	4	TRIGGs
34430	HSALNG0012850	NULL	5	TRIGGs
34431	HSALNG0012851	NULL	3	TRIGGs
34432	HSALNG0012852	NULL	2	TRIGGs
34433	HSALNG0012854	NULL	2	TRIGGs
34434	HSALNG0012857	NULL	2	TRIGGs
34435	HSALNG0012861	NULL	2	TRIGGs
34436	HSALNG0012866	NULL	2	TRIGGs
34437	HSALNG0012867	NULL	2	TRIGGs
34438	HSALNG0012868	NULL	2	TRIGGs
34439	HSALNG0012877	NULL	3	TRIGGs
34440	HSALNG0012878	NULL	4	TRIGGs
34441	HSALNG0012882	NULL	4	TRIGGs
34442	HSALNG0012883-001	NULL	3	TRIGGs
34443	HSALNG0012883-002	NULL	3	TRIGGs
34444	HSALNG0012887	NULL	4	TRIGGs
34445	HSALNG0012889	NULL	3	TRIGGs
34446	HSALNG0012890	NULL	4	TRIGGs
34447	HSALNG0012897	NULL	2	TRIGGs
34448	HSALNG0012898	NULL	2	TRIGGs
34449	HSALNG0012899	NULL	2	TRIGGs
34450	HSALNG0012900	NULL	2	TRIGGs
34451	HSALNG0012901	NULL	2	TRIGGs
34452	HSALNG0012902	NULL	2	TRIGGs
34453	HSALNG0012905-001	NULL	2	TRIGGs
34454	HSALNG0012905-002	NULL	2	TRIGGs
34455	HSALNG0012909	NULL	5	TRIGGs
34456	HSALNG0012911	NULL	2	TRIGGs
34457	HSALNG0012913	NULL	4	TRIGGs
34458	HSALNG0012915	NULL	4	TRIGGs
34459	HSALNG0012916	NULL	2	TRIGGs
34460	HSALNG0012917	NULL	3	TRIGGs
34461	HSALNG0012918	NULL	4	TRIGGs
34462	HSALNG0012919	NULL	4	TRIGGs
34463	HSALNG0012920	NULL	4	TRIGGs
34464	HSALNG0012921	NULL	4	TRIGGs
34465	HSALNG0012924	NULL	4	TRIGGs
34466	HSALNG0012925	NULL	3	TRIGGs
34467	HSALNG0012927	NULL	3	TRIGGs
34468	HSALNG0012930	NULL	4	TRIGGs
34469	HSALNG0012933	NULL	2	TRIGGs
34470	HSALNG0012934	NULL	2	TRIGGs
34471	HSALNG0012935	NULL	4	TRIGGs
34472	HSALNG0012940	NULL	3	TRIGGs
34473	HSALNG0012943	NULL	4	TRIGGs
34474	HSALNG0012945	NULL	5	TRIGGs
34475	HSALNG0012953	NULL	3	TRIGGs
34476	HSALNG0012956	NULL	3	TRIGGs
34477	HSALNG0012958	NULL	3	TRIGGs
34478	HSALNG0012959	NULL	2	TRIGGs
34479	HSALNG0012961	NULL	2	TRIGGs
34480	HSALNG0012963	NULL	3	TRIGGs
34481	HSALNG0012965	NULL	3	TRIGGs
34482	HSALNG0012966	NULL	3	TRIGGs
34483	HSALNG0012967	NULL	3	TRIGGs
34484	HSALNG0012968	NULL	4	TRIGGs
34485	HSALNG0012971	NULL	5	TRIGGs
34486	HSALNG0012973	NULL	3	TRIGGs
34487	HSALNG0012975	NULL	4	TRIGGs
34488	HSALNG0012976	NULL	4	TRIGGs
34489	HSALNG0012979	NULL	2	TRIGGs
34490	HSALNG0012982	NULL	3	TRIGGs
34491	HSALNG0012983	NULL	2	TRIGGs
34492	HSALNG0012985	NULL	3	TRIGGs
34493	HSALNG0012986	NULL	2	TRIGGs
34494	HSALNG0012987	NULL	2	TRIGGs
34495	HSALNG0012988	NULL	2	TRIGGs
34496	HSALNG0012989	NULL	2	TRIGGs
34497	HSALNG0012990	NULL	3	TRIGGs
34498	HSALNG0012992	NULL	2	TRIGGs
34499	HSALNG0012995	NULL	3	TRIGGs
34500	HSALNG0012997	NULL	3	TRIGGs
34501	HSALNG0012998	NULL	2	TRIGGs
34502	HSALNG0013002	NULL	3	TRIGGs
34503	HSALNG0013004	NULL	3	TRIGGs
34504	HSALNG0013005	NULL	3	TRIGGs
34505	HSALNG0013007	NULL	3	TRIGGs
34506	HSALNG0013008	NULL	4	TRIGGs
34507	HSALNG0013011	NULL	4	TRIGGs
34508	HSALNG0013012	NULL	3	TRIGGs
34509	HSALNG0013013	NULL	3	TRIGGs
34510	HSALNG0013016	NULL	3	TRIGGs
34511	HSALNG0013017	NULL	2	TRIGGs
34512	HSALNG0013018	NULL	2	TRIGGs
34513	HSALNG0013020	NULL	2	TRIGGs
34514	HSALNG0013021	NULL	2	TRIGGs
34515	HSALNG0013022	NULL	2	TRIGGs
34516	HSALNG0013023	NULL	3	TRIGGs
34517	HSALNG0013030	NULL	3	TRIGGs
34518	HSALNG0013031	NULL	2	TRIGGs
34519	HSALNG0013032	NULL	4	TRIGGs
34520	HSALNG0013037	NULL	2	TRIGGs
34521	HSALNG0013055	NULL	4	TRIGGs
34522	HSALNG0013056	NULL	4	TRIGGs
34523	HSALNG0013057	NULL	4	TRIGGs
34524	HSALNG0013058	NULL	5	TRIGGs
34525	HSALNG0013060	NULL	3	TRIGGs
34526	HSALNG0013061	NULL	3	TRIGGs
34527	HSALNG0013064	NULL	3	TRIGGs
34528	HSALNG0013065	NULL	3	TRIGGs
34529	HSALNG0013067	NULL	4	TRIGGs
34530	HSALNG0013079	NULL	3	TRIGGs
34531	HSALNG0013080	NULL	3	TRIGGs
34532	HSALNG0013081	NULL	2	TRIGGs
34533	HSALNG0013082	NULL	4	TRIGGs
34534	HSALNG0013084	NULL	4	TRIGGs
34535	HSALNG0013088	NULL	4	TRIGGs
34536	HSALNG0013090	NULL	3	TRIGGs
34537	HSALNG0013092	NULL	2	TRIGGs
34538	HSALNG0013095	NULL	4	TRIGGs
34539	HSALNG0013096	NULL	4	TRIGGs
34540	HSALNG0013098	NULL	5	TRIGGs
34541	HSALNG0013099	NULL	5	TRIGGs
34542	HSALNG0013101	NULL	4	TRIGGs
34543	HSALNG0013102	NULL	2	TRIGGs
34544	HSALNG0013103	NULL	3	TRIGGs
34545	HSALNG0013105	NULL	3	TRIGGs
34546	HSALNG0013107	NULL	3	TRIGGs
34547	HSALNG0013108	NULL	3	TRIGGs
34548	HSALNG0013110	NULL	2	TRIGGs
34549	HSALNG0013111	NULL	2	TRIGGs
34550	HSALNG0013115	NULL	2	TRIGGs
34551	HSALNG0013116	NULL	2	TRIGGs
34552	HSALNG0013118	NULL	3	TRIGGs
34553	HSALNG0013119	NULL	2	TRIGGs
34554	HSALNG0013127	NULL	3	TRIGGs
34555	HSALNG0013129	NULL	2	TRIGGs
34556	HSALNG0013132	NULL	3	TRIGGs
34557	HSALNG0013133	NULL	2	TRIGGs
34558	HSALNG0013137	NULL	2	TRIGGs
34559	HSALNG0013138	NULL	2	TRIGGs
34560	HSALNG0013139	NULL	2	TRIGGs
34561	HSALNG0013140	NULL	2	TRIGGs
34562	HSALNG0013142	NULL	2	TRIGGs
34563	HSALNG0013143	NULL	2	TRIGGs
34564	HSALNG0013145	NULL	3	TRIGGs
34565	HSALNG0013158	NULL	3	TRIGGs
34566	HSALNG0013162	NULL	3	TRIGGs
34567	HSALNG0013164	NULL	3	TRIGGs
34568	HSALNG0013165	NULL	3	TRIGGs
34569	HSALNG0013167	NULL	3	TRIGGs
34570	HSALNG0013169	NULL	4	TRIGGs
34571	HSALNG0013178	NULL	2	TRIGGs
34572	HSALNG0013179	NULL	3	TRIGGs
34573	HSALNG0013180	NULL	3	TRIGGs
34574	HSALNG0013181	NULL	3	TRIGGs
34575	HSALNG0013183	NULL	4	TRIGGs
34576	HSALNG0013184	NULL	2	TRIGGs
34577	HSALNG0013187	NULL	4	TRIGGs
34578	HSALNG0013191	NULL	3	TRIGGs
34579	HSALNG0013192	NULL	3	TRIGGs
34580	HSALNG0013194	NULL	2	TRIGGs
34581	HSALNG0013196	NULL	4	TRIGGs
34582	HSALNG0013198	NULL	4	TRIGGs
34583	HSALNG0013199	NULL	4	TRIGGs
34584	HSALNG0013202	NULL	3	TRIGGs
34585	HSALNG0013208-001	NULL	3	TRIGGs
34586	HSALNG0013208-002	NULL	4	TRIGGs
34587	HSALNG0013210	NULL	4	TRIGGs
34588	HSALNG0013211	NULL	4	TRIGGs
34589	HSALNG0013212	NULL	3	TRIGGs
34590	HSALNG0013213	NULL	3	TRIGGs
34591	HSALNG0013216	NULL	5	TRIGGs
34592	HSALNG0013218	NULL	5	TRIGGs
34593	HSALNG0013220	NULL	4	TRIGGs
34594	HSALNG0013221	NULL	3	TRIGGs
34595	HSALNG0013225	NULL	4	TRIGGs
34596	HSALNG0013226	NULL	2	TRIGGs
34597	HSALNG0013228	NULL	3	TRIGGs
34598	HSALNG0013230	NULL	3	TRIGGs
34599	HSALNG0013232	NULL	4	TRIGGs
34600	HSALNG0013237	NULL	4	TRIGGs
34601	HSALNG0013238	NULL	4	TRIGGs
34602	HSALNG0013241	NULL	3	TRIGGs
34603	HSALNG0013243	NULL	2	TRIGGs
34604	HSALNG0013245	NULL	2	TRIGGs
34605	HSALNG0013246	NULL	4	TRIGGs
34606	HSALNG0013248	NULL	5	TRIGGs
34607	HSALNG0013249	NULL	4	TRIGGs
34608	HSALNG0013250	NULL	4	TRIGGs
34609	HSALNG0013251	NULL	2	TRIGGs
34610	HSALNG0013253	NULL	2	TRIGGs
34611	HSALNG0013256	NULL	3	TRIGGs
34612	HSALNG0013259	NULL	2	TRIGGs
34613	HSALNG0013263	NULL	4	TRIGGs
34614	HSALNG0013264	NULL	3	TRIGGs
34615	HSALNG0013268	NULL	2	TRIGGs
34616	HSALNG0013276	NULL	3	TRIGGs
34617	HSALNG0013279	NULL	2	TRIGGs
34618	HSALNG0013280	NULL	2	TRIGGs
34619	HSALNG0013282	NULL	3	TRIGGs
34620	HSALNG0013283	NULL	2	TRIGGs
34621	HSALNG0013287	NULL	3	TRIGGs
34622	HSALNG0013290	NULL	2	TRIGGs
34623	HSALNG0013291	NULL	2	TRIGGs
34624	HSALNG0013292	NULL	2	TRIGGs
34625	HSALNG0013293	NULL	2	TRIGGs
34626	HSALNG0013299	NULL	3	TRIGGs
34627	HSALNG0013300	NULL	3	TRIGGs
34628	HSALNG0013301	NULL	4	TRIGGs
34629	HSALNG0013302	NULL	4	TRIGGs
34630	HSALNG0013303	NULL	2	TRIGGs
34631	HSALNG0013309	NULL	2	TRIGGs
34632	HSALNG0013312	NULL	4	TRIGGs
34633	HSALNG0013313	NULL	3	TRIGGs
34634	HSALNG0013314	NULL	3	TRIGGs
34635	HSALNG0013315-001	NULL	3	TRIGGs
34636	HSALNG0013315-002	NULL	3	TRIGGs
34637	HSALNG0013315-003	NULL	2	TRIGGs
34638	HSALNG0013318	NULL	3	TRIGGs
34639	HSALNG0013324	NULL	2	TRIGGs
34640	HSALNG0013325	NULL	2	TRIGGs
34641	HSALNG0013326	NULL	2	TRIGGs
34642	HSALNG0013327	NULL	2	TRIGGs
34643	HSALNG0013328	NULL	2	TRIGGs
34644	HSALNG0013331	NULL	3	TRIGGs
34645	HSALNG0013333	NULL	3	TRIGGs
34646	HSALNG0013335-001	NULL	4	TRIGGs
34647	HSALNG0013335-002	NULL	2	TRIGGs
34648	HSALNG0013336-001	NULL	2	TRIGGs
34649	HSALNG0013336-002	NULL	2	TRIGGs
34650	HSALNG0013338	NULL	2	TRIGGs
34651	HSALNG0013342	NULL	2	TRIGGs
34652	HSALNG0013351	NULL	3	TRIGGs
34653	HSALNG0013356	NULL	4	TRIGGs
34654	HSALNG0013358	NULL	4	TRIGGs
34655	HSALNG0013360	NULL	3	TRIGGs
34656	HSALNG0013361	NULL	3	TRIGGs
34657	HSALNG0013363	NULL	2	TRIGGs
34658	HSALNG0013364	NULL	5	TRIGGs
34659	HSALNG0013366	NULL	5	TRIGGs
34660	HSALNG0013370	NULL	3	TRIGGs
34661	HSALNG0013371	NULL	3	TRIGGs
34662	HSALNG0013372	NULL	3	TRIGGs
34663	HSALNG0013375	NULL	3	TRIGGs
34664	HSALNG0013376	NULL	3	TRIGGs
34665	HSALNG0013377	NULL	4	TRIGGs
34666	HSALNG0013380	NULL	4	TRIGGs
34667	HSALNG0013381	NULL	3	TRIGGs
34668	HSALNG0013387	NULL	4	TRIGGs
34669	HSALNG0013392	NULL	3	TRIGGs
34670	HSALNG0013393	NULL	2	TRIGGs
34671	HSALNG0013394	NULL	2	TRIGGs
34672	HSALNG0013397	NULL	3	TRIGGs
34673	HSALNG0013399	NULL	3	TRIGGs
34674	HSALNG0013400	NULL	4	TRIGGs
34675	HSALNG0013402	NULL	4	TRIGGs
34676	HSALNG0013404	NULL	3	TRIGGs
34677	HSALNG0013406	NULL	3	TRIGGs
34678	HSALNG0013407	NULL	4	TRIGGs
34679	HSALNG0013408	NULL	4	TRIGGs
34680	HSALNG0013412	NULL	4	TRIGGs
34681	HSALNG0013415	NULL	5	TRIGGs
34682	HSALNG0013419	NULL	3	TRIGGs
34683	HSALNG0013423	NULL	4	TRIGGs
34684	HSALNG0013424	NULL	2	TRIGGs
34685	HSALNG0013431	NULL	4	TRIGGs
34686	HSALNG0013436-001	NULL	4	TRIGGs
34687	HSALNG0013436-002	NULL	4	TRIGGs
34688	HSALNG0013444	NULL	5	TRIGGs
34689	HSALNG0013445	NULL	5	TRIGGs
34690	HSALNG0013446	NULL	3	TRIGGs
34691	HSALNG0013450	NULL	4	TRIGGs
34692	HSALNG0013453	NULL	4	TRIGGs
34693	HSALNG0013456	NULL	4	TRIGGs
34694	HSALNG0013458	NULL	4	TRIGGs
34695	HSALNG0013463	NULL	2	TRIGGs
34696	HSALNG0013470	NULL	2	TRIGGs
34697	HSALNG0013472	NULL	3	TRIGGs
34698	HSALNG0013477	NULL	3	TRIGGs
34699	HSALNG0013480	NULL	3	TRIGGs
34700	HSALNG0013487	NULL	2	TRIGGs
34701	HSALNG0013488	NULL	2	TRIGGs
34702	HSALNG0013493	NULL	2	TRIGGs
34703	HSALNG0013494-001	NULL	4	TRIGGs
34704	HSALNG0013494-002	NULL	3	TRIGGs
34705	HSALNG0013494-003	NULL	2	TRIGGs
34706	HSALNG0013494-004	NULL	2	TRIGGs
34707	HSALNG0013500	NULL	2	TRIGGs
34708	HSALNG0013502	NULL	3	TRIGGs
34709	HSALNG0013505	NULL	3	TRIGGs
34710	HSALNG0013511	NULL	2	TRIGGs
34711	HSALNG0013512	NULL	2	TRIGGs
34712	HSALNG0013516	NULL	2	TRIGGs
34713	HSALNG0013518	NULL	2	TRIGGs
34714	HSALNG0013520	NULL	3	TRIGGs
34715	HSALNG0013521	NULL	3	TRIGGs
34716	HSALNG0013524	NULL	3	TRIGGs
34717	HSALNG0013526	NULL	2	TRIGGs
34718	HSALNG0013527	NULL	2	TRIGGs
34719	HSALNG0013528	NULL	2	TRIGGs
34720	HSALNG0013529	NULL	2	TRIGGs
34721	HSALNG0013531	NULL	3	TRIGGs
34722	HSALNG0013538	NULL	2	TRIGGs
34723	HSALNG0013539	NULL	2	TRIGGs
34724	HSALNG0013542	NULL	4	TRIGGs
34725	HSALNG0013543	NULL	3	TRIGGs
34726	HSALNG0013548	NULL	4	TRIGGs
34727	HSALNG0013550	NULL	4	TRIGGs
34728	HSALNG0013552	NULL	2	TRIGGs
34729	HSALNG0013556	NULL	3	TRIGGs
34730	HSALNG0013557	NULL	2	TRIGGs
34731	HSALNG0013561	NULL	3	TRIGGs
34732	HSALNG0013563	NULL	3	TRIGGs
34733	HSALNG0013564	NULL	3	TRIGGs
34734	HSALNG0013566	NULL	3	TRIGGs
34735	HSALNG0013568	NULL	3	TRIGGs
34736	HSALNG0013576	NULL	2	TRIGGs
34737	HSALNG0013581	NULL	2	TRIGGs
34738	HSALNG0013583	NULL	4	TRIGGs
34739	HSALNG0013589	NULL	2	TRIGGs
34740	HSALNG0013592	NULL	2	TRIGGs
34741	HSALNG0013593	NULL	2	TRIGGs
34742	HSALNG0013604	NULL	3	TRIGGs
34743	HSALNG0013605-001	NULL	2	TRIGGs
34744	HSALNG0013605-002	NULL	2	TRIGGs
34745	HSALNG0013607	NULL	3	TRIGGs
34746	HSALNG0013609	NULL	3	TRIGGs
34747	HSALNG0013611	NULL	5	TRIGGs
34748	HSALNG0013612	NULL	4	TRIGGs
34749	HSALNG0013617	NULL	3	TRIGGs
34750	HSALNG0013620	NULL	4	TRIGGs
34751	HSALNG0013622	NULL	3	TRIGGs
34752	HSALNG0013624	NULL	4	TRIGGs
34753	HSALNG0013627	NULL	4	TRIGGs
34754	HSALNG0013630	NULL	2	TRIGGs
34755	HSALNG0013637	NULL	4	TRIGGs
34756	HSALNG0013638	NULL	4	TRIGGs
34757	HSALNG0013645	NULL	5	TRIGGs
34758	HSALNG0013647	NULL	5	TRIGGs
34759	HSALNG0013650	NULL	3	TRIGGs
34760	HSALNG0013651	NULL	3	TRIGGs
34761	HSALNG0013652	NULL	3	TRIGGs
34762	HSALNG0013653	NULL	2	TRIGGs
34763	HSALNG0013658	NULL	3	TRIGGs
34764	HSALNG0013660	NULL	3	TRIGGs
34765	HSALNG0013661	NULL	3	TRIGGs
34766	HSALNG0013663	NULL	4	TRIGGs
34767	HSALNG0013664	NULL	3	TRIGGs
34768	HSALNG0013665	NULL	3	TRIGGs
34769	HSALNG0013666	NULL	3	TRIGGs
34770	HSALNG0013667	NULL	2	TRIGGs
34771	HSALNG0013671	NULL	4	TRIGGs
34772	HSALNG0013672	NULL	2	TRIGGs
34773	HSALNG0013674	NULL	2	TRIGGs
34774	HSALNG0013676	NULL	3	TRIGGs
34775	HSALNG0013677	NULL	2	TRIGGs
34776	HSALNG0013680	NULL	2	TRIGGs
34777	HSALNG0013683	NULL	4	TRIGGs
34778	HSALNG0013684	NULL	4	TRIGGs
34779	HSALNG0013688	NULL	3	TRIGGs
34780	HSALNG0013689	NULL	4	TRIGGs
34781	HSALNG0013690	NULL	3	TRIGGs
34782	HSALNG0013692	NULL	2	TRIGGs
34783	HSALNG0013695	NULL	4	TRIGGs
34784	HSALNG0013698	NULL	5	TRIGGs
34785	HSALNG0013707	NULL	3	TRIGGs
34786	HSALNG0013708	NULL	2	TRIGGs
34787	HSALNG0013709	NULL	2	TRIGGs
34788	HSALNG0013711	NULL	2	TRIGGs
34789	HSALNG0013713	NULL	4	TRIGGs
34790	HSALNG0013715	NULL	3	TRIGGs
34791	HSALNG0013716	NULL	3	TRIGGs
34792	HSALNG0013717	NULL	4	TRIGGs
34793	HSALNG0013718	NULL	3	TRIGGs
34794	HSALNG0013720	NULL	4	TRIGGs
34795	HSALNG0013724	NULL	2	TRIGGs
34796	HSALNG0013728	NULL	2	TRIGGs
34797	HSALNG0013729	NULL	2	TRIGGs
34798	HSALNG0013732	NULL	2	TRIGGs
34799	HSALNG0013733	NULL	2	TRIGGs
34800	HSALNG0013736	NULL	4	TRIGGs
34801	HSALNG0013738	NULL	5	TRIGGs
34802	HSALNG0013744	NULL	5	TRIGGs
34803	HSALNG0013745	NULL	4	TRIGGs
34804	HSALNG0013747	NULL	2	TRIGGs
34805	HSALNG0013752	NULL	4	TRIGGs
34806	HSALNG0013758	NULL	4	TRIGGs
34807	HSALNG0013760	NULL	3	TRIGGs
34808	HSALNG0013768	NULL	2	TRIGGs
34809	HSALNG0013769	NULL	3	TRIGGs
34810	HSALNG0013770	NULL	2	TRIGGs
34811	HSALNG0013772	NULL	5	TRIGGs
34812	HSALNG0013777	NULL	2	TRIGGs
34813	HSALNG0013779	NULL	2	TRIGGs
34814	HSALNG0013781	NULL	3	TRIGGs
34815	HSALNG0013782	NULL	3	TRIGGs
34816	HSALNG0013783	NULL	3	TRIGGs
34817	HSALNG0013785	NULL	3	TRIGGs
34818	HSALNG0013788	NULL	3	TRIGGs
34819	HSALNG0013789	NULL	3	TRIGGs
34820	HSALNG0013794	NULL	4	TRIGGs
34821	HSALNG0013796	NULL	4	TRIGGs
34822	HSALNG0013797	NULL	4	TRIGGs
34823	HSALNG0013805	NULL	2	TRIGGs
34824	HSALNG0013806	NULL	2	TRIGGs
34825	HSALNG0013807	NULL	3	TRIGGs
34826	HSALNG0013813	NULL	4	TRIGGs
34827	HSALNG0013815	NULL	3	TRIGGs
34828	HSALNG0013816	NULL	2	TRIGGs
34829	HSALNG0013821	NULL	3	TRIGGs
34830	HSALNG0013823	NULL	2	TRIGGs
34831	HSALNG0013824	NULL	2	TRIGGs
34832	HSALNG0013828	NULL	3	TRIGGs
34833	HSALNG0013830	NULL	4	TRIGGs
34834	HSALNG0013832	NULL	2	TRIGGs
34835	HSALNG0013833	NULL	4	TRIGGs
34836	HSALNG0013840	NULL	4	TRIGGs
34837	HSALNG0013841	NULL	4	TRIGGs
34838	HSALNG0013842	NULL	4	TRIGGs
34839	HSALNG0013849	NULL	2	TRIGGs
34840	HSALNG0013852	NULL	4	TRIGGs
34841	HSALNG0013858	NULL	4	TRIGGs
34842	HSALNG0013859	NULL	4	TRIGGs
34843	HSALNG0013860	NULL	4	TRIGGs
34844	HSALNG0013861	NULL	4	TRIGGs
34845	HSALNG0013866	NULL	5	TRIGGs
34846	HSALNG0013868	NULL	4	TRIGGs
34847	HSALNG0013869	NULL	4	TRIGGs
34848	HSALNG0013870	NULL	3	TRIGGs
34849	HSALNG0013872	NULL	3	TRIGGs
34850	HSALNG0013874	NULL	4	TRIGGs
34851	HSALNG0013875	NULL	3	TRIGGs
34852	HSALNG0013876	NULL	4	TRIGGs
34853	HSALNG0013877	NULL	4	TRIGGs
34854	HSALNG0013879	NULL	3	TRIGGs
34855	HSALNG0013880	NULL	3	TRIGGs
34856	HSALNG0013883	NULL	4	TRIGGs
34857	HSALNG0013884	NULL	4	TRIGGs
34858	HSALNG0013886	NULL	4	TRIGGs
34859	HSALNG0013887	NULL	5	TRIGGs
34860	HSALNG0013889	NULL	5	TRIGGs
34861	HSALNG0013890	NULL	4	TRIGGs
34862	HSALNG0013891	NULL	4	TRIGGs
34863	HSALNG0013898	NULL	2	TRIGGs
34864	HSALNG0013899	NULL	2	TRIGGs
34865	HSALNG0013901	NULL	3	TRIGGs
34866	HSALNG0013902	NULL	4	TRIGGs
34867	HSALNG0013904	NULL	4	TRIGGs
34868	HSALNG0013905	NULL	3	TRIGGs
34869	HSALNG0013908	NULL	4	TRIGGs
34870	HSALNG0013912	NULL	3	TRIGGs
34871	HSALNG0013913	NULL	4	TRIGGs
34872	HSALNG0013914	NULL	4	TRIGGs
34873	HSALNG0013917	NULL	3	TRIGGs
34874	HSALNG0013924	NULL	3	TRIGGs
34875	HSALNG0013926	NULL	2	TRIGGs
34876	HSALNG0013927	NULL	3	TRIGGs
34877	HSALNG0013928	NULL	3	TRIGGs
34878	HSALNG0013929	NULL	2	TRIGGs
34879	HSALNG0013930	NULL	4	TRIGGs
34880	HSALNG0013932	NULL	3	TRIGGs
34881	HSALNG0013934	NULL	3	TRIGGs
34882	HSALNG0013936	NULL	3	TRIGGs
34883	HSALNG0013938	NULL	3	TRIGGs
34884	HSALNG0013944-001	NULL	2	TRIGGs
34885	HSALNG0013944-002	NULL	3	TRIGGs
34886	HSALNG0013944-003	NULL	2	TRIGGs
34887	HSALNG0013944-004	NULL	2	TRIGGs
34888	HSALNG0013947	NULL	2	TRIGGs
34889	HSALNG0013954	NULL	2	TRIGGs
34890	HSALNG0013955	NULL	3	TRIGGs
34891	HSALNG0013956	NULL	3	TRIGGs
34892	HSALNG0013958	NULL	3	TRIGGs
34893	HSALNG0013961	NULL	4	TRIGGs
34894	HSALNG0013964	NULL	3	TRIGGs
34895	HSALNG0013969	NULL	4	TRIGGs
34896	HSALNG0013970	NULL	4	TRIGGs
34897	HSALNG0013976	NULL	3	TRIGGs
34898	HSALNG0013978	NULL	4	TRIGGs
34899	HSALNG0013981	NULL	4	TRIGGs
34900	HSALNG0013984	NULL	3	TRIGGs
34901	HSALNG0013986	NULL	2	TRIGGs
34902	HSALNG0013989	NULL	2	TRIGGs
34903	HSALNG0013992	NULL	2	TRIGGs
34904	HSALNG0013993	NULL	2	TRIGGs
34905	HSALNG0014001	NULL	2	TRIGGs
34906	HSALNG0014002	NULL	3	TRIGGs
34907	HSALNG0014013	NULL	4	TRIGGs
34908	HSALNG0014015	NULL	3	TRIGGs
34909	HSALNG0014016	NULL	3	TRIGGs
34910	HSALNG0014017	NULL	2	TRIGGs
34911	HSALNG0014018	NULL	3	TRIGGs
34912	HSALNG0014019	NULL	4	TRIGGs
34913	HSALNG0014021	NULL	3	TRIGGs
34914	HSALNG0014026	NULL	4	TRIGGs
34915	HSALNG0014027	NULL	3	TRIGGs
34916	HSALNG0014028	NULL	2	TRIGGs
34917	HSALNG0014029	NULL	2	TRIGGs
34918	HSALNG0014038	NULL	2	TRIGGs
34919	HSALNG0014039	NULL	2	TRIGGs
34920	HSALNG0014042	NULL	2	TRIGGs
34921	HSALNG0014044	NULL	2	TRIGGs
34922	HSALNG0014045	NULL	2	TRIGGs
34923	HSALNG0014046	NULL	2	TRIGGs
34924	HSALNG0014048	NULL	2	TRIGGs
34925	HSALNG0014049	NULL	3	TRIGGs
34926	HSALNG0014051	NULL	3	TRIGGs
34927	HSALNG0014058	NULL	3	TRIGGs
34928	HSALNG0014061	NULL	2	TRIGGs
34929	HSALNG0014065	NULL	3	TRIGGs
34930	HSALNG0014067	NULL	3	TRIGGs
34931	HSALNG0014070	NULL	2	TRIGGs
34932	HSALNG0014072	NULL	2	TRIGGs
34933	HSALNG0014073	NULL	2	TRIGGs
34934	HSALNG0014074	NULL	2	TRIGGs
34935	HSALNG0014076	NULL	2	TRIGGs
34936	HSALNG0014077	NULL	2	TRIGGs
34937	HSALNG0014078	NULL	2	TRIGGs
34938	HSALNG0014079	NULL	2	TRIGGs
34939	HSALNG0014080	NULL	2	TRIGGs
34940	HSALNG0014081	NULL	2	TRIGGs
34941	HSALNG0014082	NULL	2	TRIGGs
34942	HSALNG0014084	NULL	4	TRIGGs
34943	HSALNG0014087	NULL	3	TRIGGs
34944	HSALNG0014094	NULL	2	TRIGGs
34945	HSALNG0014095	NULL	3	TRIGGs
34946	HSALNG0014097	NULL	4	TRIGGs
34947	HSALNG0014103	NULL	3	TRIGGs
34948	HSALNG0014104	NULL	3	TRIGGs
34949	HSALNG0014105	NULL	2	TRIGGs
34950	HSALNG0014106	NULL	3	TRIGGs
34951	HSALNG0014107	NULL	3	TRIGGs
34952	HSALNG0014109	NULL	4	TRIGGs
34953	HSALNG0014111	NULL	4	TRIGGs
34954	HSALNG0014113	NULL	3	TRIGGs
34955	HSALNG0014115	NULL	5	TRIGGs
34956	HSALNG0014118	NULL	3	TRIGGs
34957	HSALNG0014127	NULL	2	TRIGGs
34958	HSALNG0014132	NULL	2	TRIGGs
34959	HSALNG0014137	NULL	2	TRIGGs
34960	HSALNG0014139	NULL	2	TRIGGs
34961	HSALNG0014141	NULL	2	TRIGGs
34962	HSALNG0014142	NULL	2	TRIGGs
34963	HSALNG0014143	NULL	3	TRIGGs
34964	HSALNG0014145	NULL	2	TRIGGs
34965	HSALNG0014152	NULL	2	TRIGGs
34966	HSALNG0014153-001	NULL	2	TRIGGs
34967	HSALNG0014153-002	NULL	2	TRIGGs
34968	HSALNG0014158	NULL	2	TRIGGs
34969	HSALNG0014159	NULL	2	TRIGGs
34970	HSALNG0014160	NULL	2	TRIGGs
34971	HSALNG0014161	NULL	2	TRIGGs
34972	HSALNG0014162	NULL	2	TRIGGs
34973	HSALNG0014163	NULL	2	TRIGGs
34974	HSALNG0014166-001	NULL	3	TRIGGs
34975	HSALNG0014166-002	NULL	2	TRIGGs
34976	HSALNG0014167	NULL	3	TRIGGs
34977	HSALNG0014171	NULL	3	TRIGGs
34978	HSALNG0014175	NULL	3	TRIGGs
34979	HSALNG0014181	NULL	2	TRIGGs
34980	HSALNG0014182	NULL	2	TRIGGs
34981	HSALNG0014186	NULL	3	TRIGGs
34982	HSALNG0014187	NULL	2	TRIGGs
34983	HSALNG0014189	NULL	3	TRIGGs
34984	HSALNG0014190	NULL	2	TRIGGs
34985	HSALNG0014192	NULL	5	TRIGGs
34986	HSALNG0014197	NULL	3	TRIGGs
34987	HSALNG0014200	NULL	2	TRIGGs
34988	HSALNG0014206	NULL	4	TRIGGs
34989	HSALNG0014213	NULL	3	TRIGGs
34990	HSALNG0014217	NULL	2	TRIGGs
34991	HSALNG0014219	NULL	3	TRIGGs
34992	HSALNG0014220	NULL	4	TRIGGs
34993	HSALNG0014222	NULL	3	TRIGGs
34994	HSALNG0014223	NULL	2	TRIGGs
34995	HSALNG0014228-001	NULL	3	TRIGGs
34996	HSALNG0014228-002	NULL	3	TRIGGs
34997	HSALNG0014232	NULL	3	TRIGGs
34998	HSALNG0014233	NULL	2	TRIGGs
34999	HSALNG0014236	NULL	3	TRIGGs
35000	HSALNG0014242	NULL	4	TRIGGs
35001	HSALNG0014251	NULL	5	TRIGGs
35002	HSALNG0014252	NULL	5	TRIGGs
35003	HSALNG0014255	NULL	5	TRIGGs
35004	HSALNG0014260	NULL	4	TRIGGs
35005	HSALNG0014262	NULL	5	TRIGGs
35006	HSALNG0014265	NULL	2	TRIGGs
35007	HSALNG0014269	NULL	4	TRIGGs
35008	HSALNG0014273	NULL	4	TRIGGs
35009	HSALNG0014275	NULL	4	TRIGGs
35010	HSALNG0014285	NULL	4	TRIGGs
35011	HSALNG0014290	NULL	3	TRIGGs
35012	HSALNG0014293	NULL	4	TRIGGs
35013	HSALNG0014295	NULL	3	TRIGGs
35014	HSALNG0014297	NULL	2	TRIGGs
35015	HSALNG0014299	NULL	2	TRIGGs
35016	HSALNG0014304	NULL	3	TRIGGs
35017	HSALNG0014309	NULL	3	TRIGGs
35018	HSALNG0014311	NULL	3	TRIGGs
35019	HSALNG0014314	NULL	2	TRIGGs
35020	HSALNG0014316	NULL	2	TRIGGs
35021	HSALNG0014322	NULL	4	TRIGGs
35022	HSALNG0014325	NULL	4	TRIGGs
35023	HSALNG0014326	NULL	5	TRIGGs
35024	HSALNG0014327	NULL	4	TRIGGs
35025	HSALNG0014329	NULL	4	TRIGGs
35026	HSALNG0014330	NULL	4	TRIGGs
35027	HSALNG0014331	NULL	5	TRIGGs
35028	HSALNG0014334	NULL	2	TRIGGs
35029	HSALNG0014339	NULL	3	TRIGGs
35030	HSALNG0014342	NULL	4	TRIGGs
35031	HSALNG0014349	NULL	3	TRIGGs
35032	HSALNG0014353	NULL	2	TRIGGs
35033	HSALNG0014355	NULL	2	TRIGGs
35034	HSALNG0014357	NULL	4	TRIGGs
35035	HSALNG0014358	NULL	3	TRIGGs
35036	HSALNG0014359	NULL	2	TRIGGs
35037	HSALNG0014364	NULL	2	TRIGGs
35038	HSALNG0014365	NULL	2	TRIGGs
35039	HSALNG0014366	NULL	2	TRIGGs
35040	HSALNG0014373	NULL	4	TRIGGs
35041	HSALNG0014374	NULL	4	TRIGGs
35042	HSALNG0014375	NULL	3	TRIGGs
35043	HSALNG0014376	NULL	4	TRIGGs
35044	HSALNG0014377	NULL	4	TRIGGs
35045	HSALNG0014379	NULL	3	TRIGGs
35046	HSALNG0014384	NULL	3	TRIGGs
35047	HSALNG0014390	NULL	2	TRIGGs
35048	HSALNG0014391	NULL	4	TRIGGs
35049	HSALNG0014392-001	NULL	3	TRIGGs
35050	HSALNG0014392-002	NULL	4	TRIGGs
35051	HSALNG0014395	NULL	4	TRIGGs
35052	HSALNG0014397	NULL	3	TRIGGs
35053	HSALNG0014402	NULL	3	TRIGGs
35054	HSALNG0014403	NULL	2	TRIGGs
35055	HSALNG0014405	NULL	2	TRIGGs
35056	HSALNG0014407	NULL	2	TRIGGs
35057	HSALNG0014408	NULL	2	TRIGGs
35058	HSALNG0014412	NULL	3	TRIGGs
35059	HSALNG0014413	NULL	3	TRIGGs
35060	HSALNG0014415	NULL	2	TRIGGs
35061	HSALNG0014419	NULL	3	TRIGGs
35062	HSALNG0014422	NULL	2	TRIGGs
35063	HSALNG0014423	NULL	2	TRIGGs
35064	HSALNG0014424	NULL	3	TRIGGs
35065	HSALNG0014431	NULL	3	TRIGGs
35066	HSALNG0014433	NULL	2	TRIGGs
35067	HSALNG0014435	NULL	4	TRIGGs
35068	HSALNG0014436	NULL	2	TRIGGs
35069	HSALNG0014439	NULL	3	TRIGGs
35070	HSALNG0014442	NULL	5	TRIGGs
35071	HSALNG0014447	NULL	2	TRIGGs
35072	HSALNG0014452	NULL	4	TRIGGs
35073	HSALNG0014453	NULL	4	TRIGGs
35074	HSALNG0014454	NULL	4	TRIGGs
35075	HSALNG0014465	NULL	4	TRIGGs
35076	HSALNG0014469	NULL	2	TRIGGs
35077	HSALNG0014472	NULL	3	TRIGGs
35078	HSALNG0014478	NULL	2	TRIGGs
35079	HSALNG0014481	NULL	2	TRIGGs
35080	HSALNG0014488	NULL	3	TRIGGs
35081	HSALNG0014492	NULL	4	TRIGGs
35082	HSALNG0014493	NULL	4	TRIGGs
35083	HSALNG0014498	NULL	4	TRIGGs
35084	HSALNG0014500	NULL	4	TRIGGs
35085	HSALNG0014504	NULL	4	TRIGGs
35086	HSALNG0014505	NULL	4	TRIGGs
35087	HSALNG0014506	NULL	4	TRIGGs
35088	HSALNG0014510	NULL	3	TRIGGs
35089	HSALNG0014512	NULL	5	TRIGGs
35090	HSALNG0014515	NULL	3	TRIGGs
35091	HSALNG0014516	NULL	4	TRIGGs
35092	HSALNG0014517-001	NULL	4	TRIGGs
35093	HSALNG0014517-002	NULL	4	TRIGGs
35094	HSALNG0014518	NULL	3	TRIGGs
35095	HSALNG0014520	NULL	5	TRIGGs
35096	HSALNG0014526	NULL	4	TRIGGs
35097	HSALNG0014529	NULL	6	TRIGGs
35098	HSALNG0014532	NULL	4	TRIGGs
35099	HSALNG0014533	NULL	4	TRIGGs
35100	HSALNG0014534	NULL	4	TRIGGs
35101	HSALNG0014535	NULL	4	TRIGGs
35102	HSALNG0014537	NULL	3	TRIGGs
35103	HSALNG0014538	NULL	4	TRIGGs
35104	HSALNG0014541	NULL	3	TRIGGs
35105	HSALNG0014544	NULL	4	TRIGGs
35106	HSALNG0014551	NULL	4	TRIGGs
35107	HSALNG0014558	NULL	3	TRIGGs
35108	HSALNG0014561	NULL	2	TRIGGs
35109	HSALNG0014562	NULL	3	TRIGGs
35110	HSALNG0014565	NULL	2	TRIGGs
35111	HSALNG0014568	NULL	4	TRIGGs
35112	HSALNG0014571	NULL	3	TRIGGs
35113	HSALNG0014572	NULL	3	TRIGGs
35114	HSALNG0014581	NULL	3	TRIGGs
35115	HSALNG0014585	NULL	3	TRIGGs
35116	HSALNG0014587	NULL	3	TRIGGs
35117	HSALNG0014591	NULL	4	TRIGGs
35118	HSALNG0014592	NULL	2	TRIGGs
35119	HSALNG0014595	NULL	5	TRIGGs
35120	HSALNG0014596	NULL	5	TRIGGs
35121	HSALNG0014600	NULL	4	TRIGGs
35122	HSALNG0014601	NULL	4	TRIGGs
35123	HSALNG0014602	NULL	4	TRIGGs
35124	HSALNG0014604	NULL	3	TRIGGs
35125	HSALNG0014605	NULL	4	TRIGGs
35126	HSALNG0014611-001	NULL	3	TRIGGs
35127	HSALNG0014611-002	NULL	2	TRIGGs
35128	HSALNG0014615	NULL	2	TRIGGs
35129	HSALNG0014616	NULL	3	TRIGGs
35130	HSALNG0014617	NULL	2	TRIGGs
35131	HSALNG0014618	NULL	3	TRIGGs
35132	HSALNG0014619	NULL	3	TRIGGs
35133	HSALNG0014621	NULL	2	TRIGGs
35134	HSALNG0014625	NULL	3	TRIGGs
35135	HSALNG0014637	NULL	4	TRIGGs
35136	HSALNG0014638	NULL	4	TRIGGs
35137	HSALNG0014641	NULL	3	TRIGGs
35138	HSALNG0014645	NULL	2	TRIGGs
35139	HSALNG0014653	NULL	2	TRIGGs
35140	HSALNG0014654	NULL	2	TRIGGs
35141	HSALNG0014655	NULL	3	TRIGGs
35142	HSALNG0014658	NULL	4	TRIGGs
35143	HSALNG0014659	NULL	3	TRIGGs
35144	HSALNG0014660	NULL	4	TRIGGs
35145	HSALNG0014663	NULL	4	TRIGGs
35146	HSALNG0014665	NULL	3	TRIGGs
35147	HSALNG0014668	NULL	4	TRIGGs
35148	HSALNG0014677	NULL	5	TRIGGs
35149	HSALNG0014680	NULL	4	TRIGGs
35150	HSALNG0014683	NULL	3	TRIGGs
35151	HSALNG0014686-001	NULL	4	TRIGGs
35152	HSALNG0014686-002	NULL	4	TRIGGs
35153	HSALNG0014694	NULL	4	TRIGGs
35154	HSALNG0014695	NULL	3	TRIGGs
35155	HSALNG0014696	NULL	3	TRIGGs
35156	HSALNG0014698	NULL	4	TRIGGs
35157	HSALNG0014699	NULL	4	TRIGGs
35158	HSALNG0014703	NULL	5	TRIGGs
35159	HSALNG0014710	NULL	4	TRIGGs
35160	HSALNG0014712	NULL	4	TRIGGs
35161	HSALNG0014717	NULL	4	TRIGGs
35162	HSALNG0014719	NULL	3	TRIGGs
35163	HSALNG0014722	NULL	4	TRIGGs
35164	HSALNG0014723	NULL	4	TRIGGs
35165	HSALNG0014727	NULL	3	TRIGGs
35166	HSALNG0014731	NULL	4	TRIGGs
35167	HSALNG0014735	NULL	5	TRIGGs
35168	HSALNG0014736	NULL	3	TRIGGs
35169	HSALNG0014737	NULL	5	TRIGGs
35170	HSALNG0014742	NULL	4	TRIGGs
35171	HSALNG0014744	NULL	4	TRIGGs
35172	HSALNG0014745	NULL	4	TRIGGs
35173	HSALNG0014746	NULL	3	TRIGGs
35174	HSALNG0014748-001	NULL	5	TRIGGs
35175	HSALNG0014748-002	NULL	3	TRIGGs
35176	HSALNG0014754	NULL	4	TRIGGs
35177	HSALNG0014755	NULL	2	TRIGGs
35178	HSALNG0014756	NULL	2	TRIGGs
35179	HSALNG0014759	NULL	2	TRIGGs
35180	HSALNG0014762	NULL	2	TRIGGs
35181	HSALNG0014763	NULL	3	TRIGGs
35182	HSALNG0014764	NULL	3	TRIGGs
35183	HSALNG0014765	NULL	2	TRIGGs
35184	HSALNG0014767	NULL	2	TRIGGs
35185	HSALNG0014769	NULL	3	TRIGGs
35186	HSALNG0014771	NULL	2	TRIGGs
35187	HSALNG0014772	NULL	4	TRIGGs
35188	HSALNG0014776	NULL	3	TRIGGs
35189	HSALNG0014778	NULL	2	TRIGGs
35190	HSALNG0014779	NULL	3	TRIGGs
35191	HSALNG0014780	NULL	3	TRIGGs
35192	HSALNG0014781	NULL	5	TRIGGs
35193	HSALNG0014782	NULL	2	TRIGGs
35194	HSALNG0014786	NULL	2	TRIGGs
35195	HSALNG0014789	NULL	2	TRIGGs
35196	HSALNG0014795	NULL	3	TRIGGs
35197	HSALNG0014799	NULL	5	TRIGGs
35198	HSALNG0014801	NULL	2	TRIGGs
35199	HSALNG0014804	NULL	4	TRIGGs
35200	HSALNG0014805	NULL	4	TRIGGs
35201	HSALNG0014806	NULL	4	TRIGGs
35202	HSALNG0014809	NULL	5	TRIGGs
35203	HSALNG0014810	NULL	4	TRIGGs
35204	HSALNG0014811	NULL	5	TRIGGs
35205	HSALNG0014812	NULL	4	TRIGGs
35206	HSALNG0014813	NULL	3	TRIGGs
35207	HSALNG0014817	NULL	2	TRIGGs
35208	HSALNG0014818	NULL	3	TRIGGs
35209	HSALNG0014820	NULL	2	TRIGGs
35210	HSALNG0014823	NULL	3	TRIGGs
35211	HSALNG0014826	NULL	3	TRIGGs
35212	HSALNG0014830-001	NULL	2	TRIGGs
35213	HSALNG0014830-002	NULL	3	TRIGGs
35214	HSALNG0014830-003	NULL	2	TRIGGs
35215	HSALNG0014830-004	NULL	2	TRIGGs
35216	HSALNG0014831	NULL	2	TRIGGs
35217	HSALNG0014832	NULL	2	TRIGGs
35218	HSALNG0014833	NULL	3	TRIGGs
35219	HSALNG0014834	NULL	3	TRIGGs
35220	HSALNG0014835	NULL	2	TRIGGs
35221	HSALNG0014836	NULL	2	TRIGGs
35222	HSALNG0014838	NULL	2	TRIGGs
35223	HSALNG0014840	NULL	2	TRIGGs
35224	HSALNG0014843	NULL	2	TRIGGs
35225	HSALNG0014844	NULL	2	TRIGGs
35226	HSALNG0014847	NULL	2	TRIGGs
35227	HSALNG0014851	NULL	2	TRIGGs
35228	HSALNG0014854	NULL	3	TRIGGs
35229	HSALNG0014855	NULL	2	TRIGGs
35230	HSALNG0014857	NULL	3	TRIGGs
35231	HSALNG0014859	NULL	2	TRIGGs
35232	HSALNG0014864	NULL	3	TRIGGs
35233	HSALNG0014866	NULL	3	TRIGGs
35234	HSALNG0014869	NULL	3	TRIGGs
35235	HSALNG0014871-001	NULL	2	TRIGGs
35236	HSALNG0014871-002	NULL	3	TRIGGs
35237	HSALNG0014875	NULL	2	TRIGGs
35238	HSALNG0014877	NULL	2	TRIGGs
35239	HSALNG0014879	NULL	3	TRIGGs
35240	HSALNG0014880	NULL	2	TRIGGs
35241	HSALNG0014883	NULL	2	TRIGGs
35242	HSALNG0014884	NULL	3	TRIGGs
35243	HSALNG0014887	NULL	3	TRIGGs
35244	HSALNG0014893	NULL	2	TRIGGs
35245	HSALNG0014894	NULL	3	TRIGGs
35246	HSALNG0014900	NULL	2	TRIGGs
35247	HSALNG0014903	NULL	2	TRIGGs
35248	HSALNG0014904	NULL	2	TRIGGs
35249	HSALNG0014905	NULL	3	TRIGGs
35250	HSALNG0014907	NULL	3	TRIGGs
35251	HSALNG0014909	NULL	3	TRIGGs
35252	HSALNG0014910	NULL	3	TRIGGs
35253	HSALNG0014911	NULL	2	TRIGGs
35254	HSALNG0014913	NULL	3	TRIGGs
35255	HSALNG0014914	NULL	2	TRIGGs
35256	HSALNG0014915	NULL	3	TRIGGs
35257	HSALNG0014916	NULL	2	TRIGGs
35258	HSALNG0014918	NULL	2	TRIGGs
35259	HSALNG0014923	NULL	4	TRIGGs
35260	HSALNG0014924	NULL	3	TRIGGs
35261	HSALNG0014928	NULL	4	TRIGGs
35262	HSALNG0014929	NULL	2	TRIGGs
35263	HSALNG0014931	NULL	3	TRIGGs
35264	HSALNG0014932	NULL	2	TRIGGs
35265	HSALNG0014934	NULL	3	TRIGGs
35266	HSALNG0014948	NULL	4	TRIGGs
35267	HSALNG0014949	NULL	2	TRIGGs
35268	HSALNG0014952	NULL	4	TRIGGs
35269	HSALNG0014955	NULL	3	TRIGGs
35270	HSALNG0014959-001	NULL	4	TRIGGs
35271	HSALNG0014959-002	NULL	4	TRIGGs
35272	HSALNG0014964	NULL	4	TRIGGs
35273	HSALNG0014966	NULL	4	TRIGGs
35274	HSALNG0014976	NULL	4	TRIGGs
35275	HSALNG0014983	NULL	3	TRIGGs
35276	HSALNG0014986	NULL	3	TRIGGs
35277	HSALNG0014987	NULL	3	TRIGGs
35278	HSALNG0014989	NULL	4	TRIGGs
35279	HSALNG0014990	NULL	4	TRIGGs
35280	HSALNG0014991	NULL	4	TRIGGs
35281	HSALNG0014992	NULL	2	TRIGGs
35282	HSALNG0014993	NULL	3	TRIGGs
35283	HSALNG0014995	NULL	4	TRIGGs
35284	HSALNG0014997	NULL	4	TRIGGs
35285	HSALNG0015000	NULL	4	TRIGGs
35286	HSALNG0015001	NULL	4	TRIGGs
35287	HSALNG0015009	NULL	3	TRIGGs
35288	HSALNG0015010	NULL	2	TRIGGs
35289	HSALNG0015011	NULL	2	TRIGGs
35290	HSALNG0015012	NULL	2	TRIGGs
35291	HSALNG0015016	NULL	2	TRIGGs
35292	HSALNG0015017	NULL	3	TRIGGs
35293	HSALNG0015019	NULL	2	TRIGGs
35294	HSALNG0015022	NULL	2	TRIGGs
35295	HSALNG0015028	NULL	3	TRIGGs
35296	HSALNG0015029	NULL	2	TRIGGs
35297	HSALNG0015031	NULL	4	TRIGGs
35298	HSALNG0015034	NULL	2	TRIGGs
35299	HSALNG0015035	NULL	2	TRIGGs
35300	HSALNG0015038	NULL	2	TRIGGs
35301	HSALNG0015039	NULL	4	TRIGGs
35302	HSALNG0015042-001	NULL	3	TRIGGs
35303	HSALNG0015042-002	NULL	2	TRIGGs
35304	HSALNG0015042-003	NULL	3	TRIGGs
35305	HSALNG0015043	NULL	2	TRIGGs
35306	HSALNG0015049	NULL	3	TRIGGs
35307	HSALNG0015051	NULL	2	TRIGGs
35308	HSALNG0015054	NULL	4	TRIGGs
35309	HSALNG0015057	NULL	3	TRIGGs
35310	HSALNG0015060	NULL	3	TRIGGs
35311	HSALNG0015062	NULL	4	TRIGGs
35312	HSALNG0015063	NULL	4	TRIGGs
35313	HSALNG0015065	NULL	2	TRIGGs
35314	HSALNG0015069	NULL	3	TRIGGs
35315	HSALNG0015077	NULL	2	TRIGGs
35316	HSALNG0015080	NULL	2	TRIGGs
35317	HSALNG0015081	NULL	2	TRIGGs
35318	HSALNG0015083	NULL	2	TRIGGs
35319	HSALNG0015084	NULL	3	TRIGGs
35320	HSALNG0015086	NULL	2	TRIGGs
35321	HSALNG0015087-001	NULL	2	TRIGGs
35322	HSALNG0015087-002	NULL	3	TRIGGs
35323	HSALNG0015087-003	NULL	2	TRIGGs
35324	HSALNG0015087-004	NULL	3	TRIGGs
35325	HSALNG0015089	NULL	2	TRIGGs
35326	HSALNG0015093	NULL	3	TRIGGs
35327	HSALNG0015094	NULL	2	TRIGGs
35328	HSALNG0015100	NULL	2	TRIGGs
35329	HSALNG0015104	NULL	4	TRIGGs
35330	HSALNG0015106	NULL	2	TRIGGs
35331	HSALNG0015107	NULL	2	TRIGGs
35332	HSALNG0015109	NULL	3	TRIGGs
35333	HSALNG0015111	NULL	3	TRIGGs
35334	HSALNG0015112	NULL	3	TRIGGs
35335	HSALNG0015119	NULL	3	TRIGGs
35336	HSALNG0015120	NULL	3	TRIGGs
35337	HSALNG0015123	NULL	2	TRIGGs
35338	HSALNG0015125	NULL	2	TRIGGs
35339	HSALNG0015130	NULL	4	TRIGGs
35340	HSALNG0015131	NULL	4	TRIGGs
35341	HSALNG0015133	NULL	3	TRIGGs
35342	HSALNG0015134	NULL	3	TRIGGs
35343	HSALNG0015135	NULL	2	TRIGGs
35344	HSALNG0015136	NULL	2	TRIGGs
35345	HSALNG0015137	NULL	2	TRIGGs
35346	HSALNG0015138	NULL	2	TRIGGs
35347	HSALNG0015139	NULL	3	TRIGGs
35348	HSALNG0015142	NULL	3	TRIGGs
35349	HSALNG0015145	NULL	2	TRIGGs
35350	HSALNG0015150	NULL	2	TRIGGs
35351	HSALNG0015151	NULL	3	TRIGGs
35352	HSALNG0015152	NULL	4	TRIGGs
35353	HSALNG0015159	NULL	4	TRIGGs
35354	HSALNG0015161	NULL	4	TRIGGs
35355	HSALNG0015166	NULL	3	TRIGGs
35356	HSALNG0015169	NULL	3	TRIGGs
35357	HSALNG0015170	NULL	4	TRIGGs
35358	HSALNG0015185	NULL	4	TRIGGs
35359	HSALNG0015190	NULL	4	TRIGGs
35360	HSALNG0015192	NULL	4	TRIGGs
35361	HSALNG0015194	NULL	1	TRIGGs
35362	HSALNG0015195	NULL	4	TRIGGs
35363	HSALNG0015197	NULL	3	TRIGGs
35364	HSALNG0015198	NULL	4	TRIGGs
35365	HSALNG0015199	NULL	2	TRIGGs
35366	HSALNG0015200	NULL	3	TRIGGs
35367	HSALNG0015215-001	NULL	3	TRIGGs
35368	HSALNG0015215-002	NULL	3	TRIGGs
35369	HSALNG0015220	NULL	4	TRIGGs
35370	HSALNG0015223	NULL	4	TRIGGs
35371	HSALNG0015232	NULL	6	TRIGGs
35372	HSALNG0015234	NULL	4	TRIGGs
35373	HSALNG0015235	NULL	3	TRIGGs
35374	HSALNG0015242	NULL	2	TRIGGs
35375	HSALNG0015243	NULL	3	TRIGGs
35376	HSALNG0015251	NULL	3	TRIGGs
35377	HSALNG0015252	NULL	3	TRIGGs
35378	HSALNG0015256	NULL	3	TRIGGs
35379	HSALNG0015257	NULL	4	TRIGGs
35380	HSALNG0015258	NULL	5	TRIGGs
35381	HSALNG0015259	NULL	5	TRIGGs
35382	HSALNG0015260	NULL	3	TRIGGs
35383	HSALNG0015261	NULL	3	TRIGGs
35384	HSALNG0015264	NULL	2	TRIGGs
35385	HSALNG0015265	NULL	3	TRIGGs
35386	HSALNG0015266	NULL	3	TRIGGs
35387	HSALNG0015267	NULL	3	TRIGGs
35388	HSALNG0015268	NULL	4	TRIGGs
35389	HSALNG0015269	NULL	4	TRIGGs
35390	HSALNG0015270	NULL	2	TRIGGs
35391	HSALNG0015271	NULL	3	TRIGGs
35392	HSALNG0015272	NULL	2	TRIGGs
35393	HSALNG0015273	NULL	2	TRIGGs
35394	HSALNG0015280	NULL	2	TRIGGs
35395	HSALNG0015303	NULL	2	TRIGGs
35396	HSALNG0015305	NULL	3	TRIGGs
35397	HSALNG0015309	NULL	4	TRIGGs
35398	HSALNG0015312	NULL	5	TRIGGs
35399	HSALNG0015315	NULL	4	TRIGGs
35400	HSALNG0015316	NULL	3	TRIGGs
35401	HSALNG0015323	NULL	3	TRIGGs
35402	HSALNG0015325	NULL	2	TRIGGs
35403	HSALNG0015326	NULL	3	TRIGGs
35404	HSALNG0015332	NULL	3	TRIGGs
35405	HSALNG0015333-001	NULL	3	TRIGGs
35406	HSALNG0015333-002	NULL	2	TRIGGs
35407	HSALNG0015335-001	NULL	3	TRIGGs
35408	HSALNG0015335-002	NULL	3	TRIGGs
35409	HSALNG0015339	NULL	2	TRIGGs
35410	HSALNG0015340	NULL	2	TRIGGs
35411	HSALNG0015341	NULL	2	TRIGGs
35412	HSALNG0015344	NULL	2	TRIGGs
35413	HSALNG0015349	NULL	3	TRIGGs
35414	HSALNG0015352-001	NULL	3	TRIGGs
35415	HSALNG0015352-002	NULL	4	TRIGGs
35416	HSALNG0015353	NULL	3	TRIGGs
35417	HSALNG0015354	NULL	3	TRIGGs
35418	HSALNG0015359-001	NULL	5	TRIGGs
35419	HSALNG0015359-002	NULL	2	TRIGGs
35420	HSALNG0015359-003	NULL	3	TRIGGs
35421	HSALNG0015359-004	NULL	4	TRIGGs
35422	HSALNG0015362	NULL	2	TRIGGs
35423	HSALNG0015364	NULL	3	TRIGGs
35424	HSALNG0015366	NULL	4	TRIGGs
35425	HSALNG0015370	NULL	2	TRIGGs
35426	HSALNG0015371	NULL	3	TRIGGs
35427	HSALNG0015381	NULL	3	TRIGGs
35428	HSALNG0015382	NULL	4	TRIGGs
35429	HSALNG0015384	NULL	4	TRIGGs
35430	HSALNG0015389-001	NULL	2	TRIGGs
35431	HSALNG0015389-002	NULL	4	TRIGGs
35432	HSALNG0015390	NULL	2	TRIGGs
35433	HSALNG0015393	NULL	4	TRIGGs
35434	HSALNG0015394	NULL	3	TRIGGs
35435	HSALNG0015396	NULL	4	TRIGGs
35436	HSALNG0015402	NULL	3	TRIGGs
35437	HSALNG0015404	NULL	2	TRIGGs
35438	HSALNG0015412-001	NULL	2	TRIGGs
35439	HSALNG0015412-002	NULL	2	TRIGGs
35440	HSALNG0015416	NULL	3	TRIGGs
35441	HSALNG0015417	NULL	2	TRIGGs
35442	HSALNG0015418	NULL	2	TRIGGs
35443	HSALNG0015431	NULL	4	TRIGGs
35444	HSALNG0015433	NULL	3	TRIGGs
35445	HSALNG0015434	NULL	5	TRIGGs
35446	HSALNG0015435	NULL	2	TRIGGs
35447	HSALNG0015436	NULL	3	TRIGGs
35448	HSALNG0015443	NULL	2	TRIGGs
35449	HSALNG0015445	NULL	3	TRIGGs
35450	HSALNG0015447	NULL	4	TRIGGs
35451	HSALNG0015450	NULL	3	TRIGGs
35452	HSALNG0015451	NULL	4	TRIGGs
35453	HSALNG0015453	NULL	3	TRIGGs
35454	HSALNG0015458	NULL	4	TRIGGs
35455	HSALNG0015460	NULL	4	TRIGGs
35456	HSALNG0015467	NULL	2	TRIGGs
35457	HSALNG0015470	NULL	3	TRIGGs
35458	HSALNG0015479	NULL	2	TRIGGs
35459	HSALNG0015480	NULL	5	TRIGGs
35460	HSALNG0015483	NULL	3	TRIGGs
35461	HSALNG0015484	NULL	3	TRIGGs
35462	HSALNG0015488	NULL	3	TRIGGs
35463	HSALNG0015494	NULL	2	TRIGGs
35464	HSALNG0015495	NULL	4	TRIGGs
35465	HSALNG0015498	NULL	4	TRIGGs
35466	HSALNG0015500	NULL	4	TRIGGs
35467	HSALNG0015501	NULL	5	TRIGGs
35468	HSALNG0015506-001	NULL	2	TRIGGs
35469	HSALNG0015506-002	NULL	3	TRIGGs
35470	HSALNG0015507	NULL	4	TRIGGs
35471	HSALNG0015508	NULL	3	TRIGGs
35472	HSALNG0015510-001	NULL	4	TRIGGs
35473	HSALNG0015510-002	NULL	4	TRIGGs
35474	HSALNG0015516	NULL	4	TRIGGs
35475	HSALNG0015521	NULL	5	TRIGGs
35476	HSALNG0015525	NULL	4	TRIGGs
35477	HSALNG0015526	NULL	3	TRIGGs
35478	HSALNG0015530	NULL	2	TRIGGs
35479	HSALNG0015539	NULL	4	TRIGGs
35480	HSALNG0015541	NULL	4	TRIGGs
35481	HSALNG0015543-001	NULL	3	TRIGGs
35482	HSALNG0015543-002	NULL	2	TRIGGs
35483	HSALNG0015543-003	NULL	3	TRIGGs
35484	HSALNG0015543-004	NULL	2	TRIGGs
35485	HSALNG0015543-005	NULL	2	TRIGGs
35486	HSALNG0015543-006	NULL	2	TRIGGs
35487	HSALNG0015546	NULL	3	TRIGGs
35488	HSALNG0015547	NULL	3	TRIGGs
35489	HSALNG0015549	NULL	4	TRIGGs
35490	HSALNG0015554	NULL	2	TRIGGs
35491	HSALNG0015555	NULL	2	TRIGGs
35492	HSALNG0015556	NULL	2	TRIGGs
35493	HSALNG0015557	NULL	3	TRIGGs
35494	HSALNG0015559	NULL	4	TRIGGs
35495	HSALNG0015560	NULL	4	TRIGGs
35496	HSALNG0015563	NULL	3	TRIGGs
35497	HSALNG0015564	NULL	2	TRIGGs
35498	HSALNG0015567	NULL	2	TRIGGs
35499	HSALNG0015570	NULL	4	TRIGGs
35500	HSALNG0015574	NULL	2	TRIGGs
35501	HSALNG0015575	NULL	2	TRIGGs
35502	HSALNG0015578	NULL	1	TRIGGs
35503	HSALNG0015582	NULL	2	TRIGGs
35504	HSALNG0015585	NULL	2	TRIGGs
35505	HSALNG0015588	NULL	2	TRIGGs
35506	HSALNG0015589	NULL	1	TRIGGs
35507	HSALNG0015595	NULL	3	TRIGGs
35508	HSALNG0015597	NULL	5	TRIGGs
35509	HSALNG0015599	NULL	5	TRIGGs
35510	HSALNG0015600	NULL	4	TRIGGs
35511	HSALNG0015601	NULL	5	TRIGGs
35512	HSALNG0015604	NULL	2	TRIGGs
35513	HSALNG0015605	NULL	2	TRIGGs
35514	HSALNG0015618	NULL	3	TRIGGs
35515	HSALNG0015621	NULL	2	TRIGGs
35516	HSALNG0015622	NULL	2	TRIGGs
35517	HSALNG0015625-001	NULL	2	TRIGGs
35518	HSALNG0015625-002	NULL	4	TRIGGs
35519	HSALNG0015625-003	NULL	3	TRIGGs
35520	HSALNG0015625-004	NULL	3	TRIGGs
35521	HSALNG0015625-005	NULL	3	TRIGGs
35522	HSALNG0015628	NULL	5	TRIGGs
35523	HSALNG0015638	NULL	4	TRIGGs
35524	HSALNG0015639	NULL	3	TRIGGs
35525	HSALNG0015640	NULL	3	TRIGGs
35526	HSALNG0015642	NULL	4	TRIGGs
35527	HSALNG0015646	NULL	4	TRIGGs
35528	HSALNG0015649	NULL	4	TRIGGs
35529	HSALNG0015652	NULL	4	TRIGGs
35530	HSALNG0015655	NULL	4	TRIGGs
35531	HSALNG0015657	NULL	4	TRIGGs
35532	HSALNG0015663	NULL	4	TRIGGs
35533	HSALNG0015664	NULL	2	TRIGGs
35534	HSALNG0015667	NULL	4	TRIGGs
35535	HSALNG0015669	NULL	2	TRIGGs
35536	HSALNG0015670	NULL	3	TRIGGs
35537	HSALNG0015674	NULL	2	TRIGGs
35538	HSALNG0015675	NULL	2	TRIGGs
35539	HSALNG0015677	NULL	3	TRIGGs
35540	HSALNG0015678	NULL	3	TRIGGs
35541	HSALNG0015683	NULL	2	TRIGGs
35542	HSALNG0015684	NULL	3	TRIGGs
35543	HSALNG0015685	NULL	4	TRIGGs
35544	HSALNG0015691	NULL	4	TRIGGs
35545	HSALNG0015693	NULL	4	TRIGGs
35546	HSALNG0015694	NULL	3	TRIGGs
35547	HSALNG0015695	NULL	4	TRIGGs
35548	HSALNG0015696	NULL	4	TRIGGs
35549	HSALNG0015697	NULL	2	TRIGGs
35550	HSALNG0015699	NULL	2	TRIGGs
35551	HSALNG0015701	NULL	2	TRIGGs
35552	HSALNG0015702	NULL	2	TRIGGs
35553	HSALNG0015704	NULL	2	TRIGGs
35554	HSALNG0015707	NULL	3	TRIGGs
35555	HSALNG0015710	NULL	4	TRIGGs
35556	HSALNG0015711	NULL	5	TRIGGs
35557	HSALNG0015715	NULL	3	TRIGGs
35558	HSALNG0015717	NULL	3	TRIGGs
35559	HSALNG0015719	NULL	2	TRIGGs
35560	HSALNG0015720	NULL	4	TRIGGs
35561	HSALNG0015721	NULL	3	TRIGGs
35562	HSALNG0015722	NULL	2	TRIGGs
35563	HSALNG0015726	NULL	4	TRIGGs
35564	HSALNG0015728	NULL	4	TRIGGs
35565	HSALNG0015731	NULL	3	TRIGGs
35566	HSALNG0015734	NULL	4	TRIGGs
35567	HSALNG0015737	NULL	5	TRIGGs
35568	HSALNG0015739	NULL	3	TRIGGs
35569	HSALNG0015740	NULL	3	TRIGGs
35570	HSALNG0015741	NULL	3	TRIGGs
35571	HSALNG0015743	NULL	3	TRIGGs
35572	HSALNG0015745	NULL	2	TRIGGs
35573	HSALNG0015752	NULL	5	TRIGGs
35574	HSALNG0015763	NULL	5	TRIGGs
35575	HSALNG0015765	NULL	4	TRIGGs
35576	HSALNG0015767	NULL	3	TRIGGs
35577	HSALNG0015769	NULL	3	TRIGGs
35578	HSALNG0015770	NULL	3	TRIGGs
35579	HSALNG0015771	NULL	3	TRIGGs
35580	HSALNG0015772	NULL	3	TRIGGs
35581	HSALNG0015795	NULL	2	TRIGGs
35582	HSALNG0015797	NULL	2	TRIGGs
35583	HSALNG0015803	NULL	3	TRIGGs
35584	HSALNG0015807	NULL	3	TRIGGs
35585	HSALNG0015811	NULL	3	TRIGGs
35586	HSALNG0015815	NULL	2	TRIGGs
35587	HSALNG0015816	NULL	5	TRIGGs
35588	HSALNG0015818	NULL	4	TRIGGs
35589	HSALNG0015819	NULL	4	TRIGGs
35590	HSALNG0015824	NULL	3	TRIGGs
35591	HSALNG0015826	NULL	2	TRIGGs
35592	HSALNG0015829	NULL	4	TRIGGs
35593	HSALNG0015830	NULL	3	TRIGGs
35594	HSALNG0015833	NULL	2	TRIGGs
35595	HSALNG0015835	NULL	3	TRIGGs
35596	HSALNG0015837	NULL	3	TRIGGs
35597	HSALNG0015842	NULL	4	TRIGGs
35598	HSALNG0015843	NULL	3	TRIGGs
35599	HSALNG0015844	NULL	3	TRIGGs
35600	HSALNG0015848	NULL	3	TRIGGs
35601	HSALNG0015850	NULL	3	TRIGGs
35602	HSALNG0015852-001	NULL	4	TRIGGs
35603	HSALNG0015852-002	NULL	2	TRIGGs
35604	HSALNG0015863	NULL	4	TRIGGs
35605	HSALNG0015865	NULL	4	TRIGGs
35606	HSALNG0015866	NULL	2	TRIGGs
35607	HSALNG0015868	NULL	2	TRIGGs
35608	HSALNG0015874	NULL	4	TRIGGs
35609	HSALNG0015875	NULL	4	TRIGGs
35610	HSALNG0015878	NULL	2	TRIGGs
35611	HSALNG0015879	NULL	3	TRIGGs
35612	HSALNG0015881	NULL	2	TRIGGs
35613	HSALNG0015882	NULL	2	TRIGGs
35614	HSALNG0015886	NULL	3	TRIGGs
35615	HSALNG0015887	NULL	5	TRIGGs
35616	HSALNG0015889	NULL	5	TRIGGs
35617	HSALNG0015890	NULL	4	TRIGGs
35618	HSALNG0015893	NULL	4	TRIGGs
35619	HSALNG0015894	NULL	4	TRIGGs
35620	HSALNG0015895	NULL	3	TRIGGs
35621	HSALNG0015896	NULL	2	TRIGGs
35622	HSALNG0015897	NULL	4	TRIGGs
35623	HSALNG0015900	NULL	3	TRIGGs
35624	HSALNG0015901	NULL	4	TRIGGs
35625	HSALNG0015906	NULL	2	TRIGGs
35626	HSALNG0015911	NULL	2	TRIGGs
35627	HSALNG0015913	NULL	2	TRIGGs
35628	HSALNG0015914	NULL	3	TRIGGs
35629	HSALNG0015918	NULL	4	TRIGGs
35630	HSALNG0015921	NULL	3	TRIGGs
35631	HSALNG0015922	NULL	3	TRIGGs
35632	HSALNG0015924	NULL	2	TRIGGs
35633	HSALNG0015934	NULL	2	TRIGGs
35634	HSALNG0015935	NULL	3	TRIGGs
35635	HSALNG0015936	NULL	4	TRIGGs
35636	HSALNG0015937	NULL	4	TRIGGs
35637	HSALNG0015939	NULL	3	TRIGGs
35638	HSALNG0015941	NULL	2	TRIGGs
35639	HSALNG0015943	NULL	3	TRIGGs
35640	HSALNG0015951	NULL	3	TRIGGs
35641	HSALNG0015955	NULL	3	TRIGGs
35642	HSALNG0015958	NULL	3	TRIGGs
35643	HSALNG0015959	NULL	3	TRIGGs
35644	HSALNG0015960	NULL	2	TRIGGs
35645	HSALNG0015961	NULL	2	TRIGGs
35646	HSALNG0015970	NULL	2	TRIGGs
35647	HSALNG0015972	NULL	3	TRIGGs
35648	HSALNG0015974	NULL	3	TRIGGs
35649	HSALNG0015975	NULL	3	TRIGGs
35650	HSALNG0015976	NULL	2	TRIGGs
35651	HSALNG0015977	NULL	3	TRIGGs
35652	HSALNG0015978	NULL	3	TRIGGs
35653	HSALNG0015979	NULL	2	TRIGGs
35654	HSALNG0015980	NULL	2	TRIGGs
35655	HSALNG0015981	NULL	2	TRIGGs
35656	HSALNG0015982	NULL	2	TRIGGs
35657	HSALNG0015984	NULL	2	TRIGGs
35658	HSALNG0015988	NULL	2	TRIGGs
35659	HSALNG0015997	NULL	2	TRIGGs
35660	HSALNG0016000	NULL	4	TRIGGs
35661	HSALNG0016005	NULL	4	TRIGGs
35662	HSALNG0016006	NULL	4	TRIGGs
35663	HSALNG0016007	NULL	3	TRIGGs
35664	HSALNG0016010	NULL	3	TRIGGs
35665	HSALNG0016011	NULL	3	TRIGGs
35666	HSALNG0016015	NULL	4	TRIGGs
35667	HSALNG0016017	NULL	2	TRIGGs
35668	HSALNG0016020	NULL	2	TRIGGs
35669	HSALNG0016025	NULL	4	TRIGGs
35670	HSALNG0016028	NULL	2	TRIGGs
35671	HSALNG0016029	NULL	2	TRIGGs
35672	HSALNG0016031	NULL	2	TRIGGs
35673	HSALNG0016032	NULL	2	TRIGGs
35674	HSALNG0016033	NULL	2	TRIGGs
35675	HSALNG0016034	NULL	3	TRIGGs
35676	HSALNG0016036	NULL	2	TRIGGs
35677	HSALNG0016037	NULL	2	TRIGGs
35678	HSALNG0016038	NULL	2	TRIGGs
35679	HSALNG0016046	NULL	3	TRIGGs
35680	HSALNG0016049	NULL	5	TRIGGs
35681	HSALNG0016050	NULL	5	TRIGGs
35682	HSALNG0016051	NULL	5	TRIGGs
35683	HSALNG0016059	NULL	2	TRIGGs
35684	HSALNG0016072	NULL	2	TRIGGs
35685	HSALNG0016076	NULL	3	TRIGGs
35686	HSALNG0016077	NULL	5	TRIGGs
35687	HSALNG0016082	NULL	4	TRIGGs
35688	HSALNG0016087-001	NULL	3	TRIGGs
35689	HSALNG0016087-002	NULL	3	TRIGGs
35690	HSALNG0016089	NULL	2	TRIGGs
35691	HSALNG0016090	NULL	3	TRIGGs
35692	HSALNG0016092	NULL	3	TRIGGs
35693	HSALNG0016103	NULL	3	TRIGGs
35694	HSALNG0016104	NULL	2	TRIGGs
35695	HSALNG0016107	NULL	3	TRIGGs
35696	HSALNG0016115	NULL	3	TRIGGs
35697	HSALNG0016116	NULL	2	TRIGGs
35698	HSALNG0016120	NULL	3	TRIGGs
35699	HSALNG0016122-001	NULL	2	TRIGGs
35700	HSALNG0016122-002	NULL	2	TRIGGs
35701	HSALNG0016127	NULL	3	TRIGGs
35702	HSALNG0016128	NULL	2	TRIGGs
35703	HSALNG0016129	NULL	3	TRIGGs
35704	HSALNG0016130	NULL	2	TRIGGs
35705	HSALNG0016132	NULL	3	TRIGGs
35706	HSALNG0016135	NULL	2	TRIGGs
35707	HSALNG0016137	NULL	3	TRIGGs
35708	HSALNG0016138	NULL	3	TRIGGs
35709	HSALNG0016139	NULL	1	TRIGGs
35710	HSALNG0016140	NULL	2	TRIGGs
35711	HSALNG0016141	NULL	2	TRIGGs
35712	HSALNG0016145	NULL	2	TRIGGs
35713	HSALNG0016149	NULL	3	TRIGGs
35714	HSALNG0016155	NULL	2	TRIGGs
35715	HSALNG0016156	NULL	2	TRIGGs
35716	HSALNG0016157	NULL	2	TRIGGs
35717	HSALNG0016159	NULL	2	TRIGGs
35718	HSALNG0016160	NULL	3	TRIGGs
35719	HSALNG0016164	NULL	2	TRIGGs
35720	HSALNG0016166	NULL	2	TRIGGs
35721	HSALNG0016167	NULL	3	TRIGGs
35722	HSALNG0016168	NULL	3	TRIGGs
35723	HSALNG0016170-001	NULL	2	TRIGGs
35724	HSALNG0016170-002	NULL	2	TRIGGs
35725	HSALNG0016171	NULL	2	TRIGGs
35726	HSALNG0016176	NULL	3	TRIGGs
35727	HSALNG0016177-001	NULL	2	TRIGGs
35728	HSALNG0016177-002	NULL	2	TRIGGs
35729	HSALNG0016179	NULL	2	TRIGGs
35730	HSALNG0016184	NULL	2	TRIGGs
35731	HSALNG0016185	NULL	2	TRIGGs
35732	HSALNG0016186	NULL	2	TRIGGs
35733	HSALNG0016192	NULL	2	TRIGGs
35734	HSALNG0016199	NULL	2	TRIGGs
35735	HSALNG0016200	NULL	2	TRIGGs
35736	HSALNG0016207	NULL	3	TRIGGs
35737	HSALNG0016216	NULL	2	TRIGGs
35738	HSALNG0016217	NULL	2	TRIGGs
35739	HSALNG0016222	NULL	2	TRIGGs
35740	HSALNG0016223	NULL	3	TRIGGs
35741	HSALNG0016226	NULL	4	TRIGGs
35742	HSALNG0016249	NULL	2	TRIGGs
35743	HSALNG0016254	NULL	2	TRIGGs
35744	HSALNG0016261	NULL	2	TRIGGs
35745	HSALNG0016263	NULL	2	TRIGGs
35746	HSALNG0016264	NULL	3	TRIGGs
35747	HSALNG0016266	NULL	3	TRIGGs
35748	HSALNG0016268	NULL	2	TRIGGs
35749	HSALNG0016272	NULL	2	TRIGGs
35750	HSALNG0016273	NULL	2	TRIGGs
35751	HSALNG0016276	NULL	3	TRIGGs
35752	HSALNG0016279	NULL	2	TRIGGs
35753	HSALNG0016280	NULL	3	TRIGGs
35754	HSALNG0016281	NULL	2	TRIGGs
35755	HSALNG0016282	NULL	2	TRIGGs
35756	HSALNG0016283	NULL	2	TRIGGs
35757	HSALNG0016284	NULL	2	TRIGGs
35758	HSALNG0016285	NULL	2	TRIGGs
35759	HSALNG0016296	NULL	3	TRIGGs
35760	HSALNG0016297	NULL	2	TRIGGs
35761	HSALNG0016299	NULL	2	TRIGGs
35762	HSALNG0016300	NULL	2	TRIGGs
35763	HSALNG0016301	NULL	2	TRIGGs
35764	HSALNG0016302	NULL	3	TRIGGs
35765	HSALNG0016303	NULL	3	TRIGGs
35766	HSALNG0016305	NULL	2	TRIGGs
35767	HSALNG0016306	NULL	1	TRIGGs
35768	HSALNG0016308	NULL	2	TRIGGs
35769	HSALNG0016310	NULL	2	TRIGGs
35770	HSALNG0016311	NULL	2	TRIGGs
35771	HSALNG0016317	NULL	3	TRIGGs
35772	HSALNG0016320	NULL	2	TRIGGs
35773	HSALNG0016325	NULL	2	TRIGGs
35774	HSALNG0016326	NULL	3	TRIGGs
35775	HSALNG0016328	NULL	2	TRIGGs
35776	HSALNG0016331	NULL	3	TRIGGs
35777	HSALNG0016334	NULL	2	TRIGGs
35778	HSALNG0016336	NULL	2	TRIGGs
35779	HSALNG0016341	NULL	2	TRIGGs
35780	HSALNG0016343	NULL	2	TRIGGs
35781	HSALNG0016344	NULL	2	TRIGGs
35782	HSALNG0016345-001	NULL	2	TRIGGs
35783	HSALNG0016345-002	NULL	2	TRIGGs
35784	HSALNG0016346	NULL	2	TRIGGs
35785	HSALNG0016347	NULL	2	TRIGGs
35786	HSALNG0016348	NULL	2	TRIGGs
35787	HSALNG0016350	NULL	2	TRIGGs
35788	HSALNG0016376	NULL	2	TRIGGs
35789	HSALNG0016379	NULL	3	TRIGGs
35790	HSALNG0016380	NULL	3	TRIGGs
35791	HSALNG0016382	NULL	3	TRIGGs
35792	HSALNG0016387	NULL	2	TRIGGs
35793	HSALNG0016391	NULL	2	TRIGGs
35794	HSALNG0016394	NULL	2	TRIGGs
35795	HSALNG0016398	NULL	3	TRIGGs
35796	HSALNG0016403	NULL	2	TRIGGs
35797	HSALNG0016405	NULL	3	TRIGGs
35798	HSALNG0016413	NULL	2	TRIGGs
35799	HSALNG0016417	NULL	2	TRIGGs
35800	HSALNG0016428	NULL	3	TRIGGs
35801	HSALNG0016432	NULL	2	TRIGGs
35802	HSALNG0016436	NULL	3	TRIGGs
35803	HSALNG0016439	NULL	3	TRIGGs
35804	HSALNG0016440	NULL	4	TRIGGs
35805	HSALNG0016446	NULL	4	TRIGGs
35806	HSALNG0016448	NULL	4	TRIGGs
35807	HSALNG0016449	NULL	2	TRIGGs
35808	HSALNG0016451	NULL	3	TRIGGs
35809	HSALNG0016455	NULL	2	TRIGGs
35810	HSALNG0016457	NULL	4	TRIGGs
35811	HSALNG0016458	NULL	4	TRIGGs
35812	HSALNG0016465	NULL	3	TRIGGs
35813	HSALNG0016467-001	NULL	3	TRIGGs
35814	HSALNG0016467-002	NULL	2	TRIGGs
35815	HSALNG0016470	NULL	2	TRIGGs
35816	HSALNG0016479	NULL	2	TRIGGs
35817	HSALNG0016480	NULL	3	TRIGGs
35818	HSALNG0016483	NULL	5	TRIGGs
35819	HSALNG0016485	NULL	5	TRIGGs
35820	HSALNG0016486	NULL	4	TRIGGs
35821	HSALNG0016488	NULL	3	TRIGGs
35822	HSALNG0016492	NULL	2	TRIGGs
35823	HSALNG0016494	NULL	4	TRIGGs
35824	HSALNG0016497	NULL	4	TRIGGs
35825	HSALNG0016501	NULL	6	TRIGGs
35826	HSALNG0016503	NULL	4	TRIGGs
35827	HSALNG0016510	NULL	4	TRIGGs
35828	HSALNG0016513	NULL	2	TRIGGs
35829	HSALNG0016515	NULL	3	TRIGGs
35830	HSALNG0016516	NULL	3	TRIGGs
35831	HSALNG0016518-001	NULL	3	TRIGGs
35832	HSALNG0016518-002	NULL	3	TRIGGs
35833	HSALNG0016519	NULL	3	TRIGGs
35834	HSALNG0016526	NULL	4	TRIGGs
35835	HSALNG0016527-001	NULL	4	TRIGGs
35836	HSALNG0016527-002	NULL	4	TRIGGs
35837	HSALNG0016529	NULL	5	TRIGGs
35838	HSALNG0016530-001	NULL	5	TRIGGs
35839	HSALNG0016530-002	NULL	4	TRIGGs
35840	HSALNG0016531	NULL	5	TRIGGs
35841	HSALNG0016533	NULL	4	TRIGGs
35842	HSALNG0016539	NULL	3	TRIGGs
35843	HSALNG0016540	NULL	4	TRIGGs
35844	HSALNG0016544	NULL	4	TRIGGs
35845	HSALNG0016547	NULL	3	TRIGGs
35846	HSALNG0016548	NULL	3	TRIGGs
35847	HSALNG0016552	NULL	4	TRIGGs
35848	HSALNG0016553	NULL	3	TRIGGs
35849	HSALNG0016555	NULL	4	TRIGGs
35850	HSALNG0016562	NULL	2	TRIGGs
35851	HSALNG0016565	NULL	2	TRIGGs
35852	HSALNG0016572	NULL	3	TRIGGs
35853	HSALNG0016574	NULL	3	TRIGGs
35854	HSALNG0016576	NULL	3	TRIGGs
35855	HSALNG0016577	NULL	2	TRIGGs
35856	HSALNG0016582	NULL	5	TRIGGs
35857	HSALNG0016584	NULL	2	TRIGGs
35858	HSALNG0016585	NULL	4	TRIGGs
35859	HSALNG0016587	NULL	3	TRIGGs
35860	HSALNG0016590	NULL	3	TRIGGs
35861	HSALNG0016592	NULL	4	TRIGGs
35862	HSALNG0016594	NULL	4	TRIGGs
35863	HSALNG0016596	NULL	3	TRIGGs
35864	HSALNG0016598	NULL	4	TRIGGs
35865	HSALNG0016603	NULL	3	TRIGGs
35866	HSALNG0016606	NULL	2	TRIGGs
35867	HSALNG0016615	NULL	2	TRIGGs
35868	HSALNG0016616	NULL	2	TRIGGs
35869	HSALNG0016617	NULL	2	TRIGGs
35870	HSALNG0016618	NULL	2	TRIGGs
35871	HSALNG0016619	NULL	2	TRIGGs
35872	HSALNG0016621	NULL	2	TRIGGs
35873	HSALNG0016624	NULL	2	TRIGGs
35874	HSALNG0016635	NULL	2	TRIGGs
35875	HSALNG0016636	NULL	2	TRIGGs
35876	HSALNG0016639-001	NULL	2	TRIGGs
35877	HSALNG0016639-002	NULL	2	TRIGGs
35878	HSALNG0016639-003	NULL	2	TRIGGs
35879	HSALNG0016639-004	NULL	2	TRIGGs
35880	HSALNG0016639-005	NULL	2	TRIGGs
35881	HSALNG0016639-006	NULL	2	TRIGGs
35882	HSALNG0016639-007	NULL	2	TRIGGs
35883	HSALNG0016639-008	NULL	3	TRIGGs
35884	HSALNG0016642	NULL	3	TRIGGs
35885	HSALNG0016643	NULL	3	TRIGGs
35886	HSALNG0016645	NULL	3	TRIGGs
35887	HSALNG0016646	NULL	3	TRIGGs
35888	HSALNG0016650	NULL	2	TRIGGs
35889	HSALNG0016653	NULL	4	TRIGGs
35890	HSALNG0016659	NULL	2	TRIGGs
35891	HSALNG0016662	NULL	2	TRIGGs
35892	HSALNG0016665	NULL	3	TRIGGs
35893	HSALNG0016666	NULL	4	TRIGGs
35894	HSALNG0016670	NULL	4	TRIGGs
35895	HSALNG0016672	NULL	2	TRIGGs
35896	HSALNG0016673	NULL	3	TRIGGs
35897	HSALNG0016678	NULL	2	TRIGGs
35898	HSALNG0016679	NULL	2	TRIGGs
35899	HSALNG0016680	NULL	3	TRIGGs
35900	HSALNG0016683	NULL	2	TRIGGs
35901	HSALNG0016684	NULL	3	TRIGGs
35902	HSALNG0016685	NULL	3	TRIGGs
35903	HSALNG0016688	NULL	3	TRIGGs
35904	HSALNG0016695	NULL	2	TRIGGs
35905	HSALNG0016700	NULL	2	TRIGGs
35906	HSALNG0016701	NULL	3	TRIGGs
35907	HSALNG0016704	NULL	5	TRIGGs
35908	HSALNG0016710	NULL	3	TRIGGs
35909	HSALNG0016711	NULL	3	TRIGGs
35910	HSALNG0016715	NULL	3	TRIGGs
35911	HSALNG0016723	NULL	4	TRIGGs
35912	HSALNG0016724	NULL	4	TRIGGs
35913	HSALNG0016725	NULL	4	TRIGGs
35914	HSALNG0016732	NULL	2	TRIGGs
35915	HSALNG0016734	NULL	2	TRIGGs
35916	HSALNG0016736	NULL	2	TRIGGs
35917	HSALNG0016737	NULL	2	TRIGGs
35918	HSALNG0016745	NULL	2	TRIGGs
35919	HSALNG0016747	NULL	2	TRIGGs
35920	HSALNG0016754	NULL	2	TRIGGs
35921	HSALNG0016757	NULL	2	TRIGGs
35922	HSALNG0016759	NULL	2	TRIGGs
35923	HSALNG0016760-001	NULL	3	TRIGGs
35924	HSALNG0016760-002	NULL	3	TRIGGs
35925	HSALNG0016760-003	NULL	2	TRIGGs
35926	HSALNG0016760-004	NULL	2	TRIGGs
35927	HSALNG0016760-005	NULL	2	TRIGGs
35928	HSALNG0016760-006	NULL	2	TRIGGs
35929	HSALNG0016760-007	NULL	1	TRIGGs
35930	HSALNG0016760-008	NULL	1	TRIGGs
35931	HSALNG0016760-009	NULL	1	TRIGGs
35932	HSALNG0016760-010	NULL	3	TRIGGs
35933	HSALNG0016760-011	NULL	2	TRIGGs
35934	HSALNG0016761-001	NULL	2	TRIGGs
35935	HSALNG0016761-002	NULL	2	TRIGGs
35936	HSALNG0016768-001	NULL	2	TRIGGs
35937	HSALNG0016768-002	NULL	2	TRIGGs
35938	HSALNG0016773	NULL	2	TRIGGs
35939	HSALNG0016786	NULL	2	TRIGGs
35940	HSALNG0016788	NULL	2	TRIGGs
35941	HSALNG0016793-001	NULL	2	TRIGGs
35942	HSALNG0016793-002	NULL	2	TRIGGs
35943	HSALNG0016794	NULL	2	TRIGGs
35944	HSALNG0016798	NULL	2	TRIGGs
35945	HSALNG0016801	NULL	2	TRIGGs
35946	HSALNG0016802	NULL	2	TRIGGs
35947	HSALNG0016805	NULL	2	TRIGGs
35948	HSALNG0016820	NULL	2	TRIGGs
35949	HSALNG0016826	NULL	2	TRIGGs
35950	HSALNG0016830	NULL	3	TRIGGs
35951	HSALNG0016833	NULL	2	TRIGGs
35952	HSALNG0016835	NULL	4	TRIGGs
35953	HSALNG0016841-001	NULL	2	TRIGGs
35954	HSALNG0016841-002	NULL	1	TRIGGs
35955	HSALNG0016841-003	NULL	2	TRIGGs
35956	HSALNG0016841-004	NULL	2	TRIGGs
35957	HSALNG0016848	NULL	2	TRIGGs
35958	HSALNG0016849	NULL	2	TRIGGs
35959	HSALNG0016850	NULL	2	TRIGGs
35960	HSALNG0016871	NULL	2	TRIGGs
35961	HSALNG0016872-001	NULL	2	TRIGGs
35962	HSALNG0016872-002	NULL	2	TRIGGs
35963	HSALNG0016874-001	NULL	3	TRIGGs
35964	HSALNG0016874-002	NULL	2	TRIGGs
35965	HSALNG0016874-003	NULL	2	TRIGGs
35966	HSALNG0016874-004	NULL	1	TRIGGs
35967	HSALNG0016874-005	NULL	1	TRIGGs
35968	HSALNG0016874-006	NULL	1	TRIGGs
35969	HSALNG0016874-007	NULL	1	TRIGGs
35970	HSALNG0016874-008	NULL	1	TRIGGs
35971	HSALNG0016874-009	NULL	1	TRIGGs
35972	HSALNG0016874-010	NULL	1	TRIGGs
35973	HSALNG0016874-011	NULL	1	TRIGGs
35974	HSALNG0016875-001	NULL	3	TRIGGs
35975	HSALNG0016875-002	NULL	2	TRIGGs
35976	HSALNG0016876-001	NULL	3	TRIGGs
35977	HSALNG0016876-002	NULL	3	TRIGGs
35978	HSALNG0016876-003	NULL	2	TRIGGs
35979	HSALNG0016876-004	NULL	1	TRIGGs
35980	HSALNG0016876-005	NULL	1	TRIGGs
35981	HSALNG0016876-006	NULL	1	TRIGGs
35982	HSALNG0016876-007	NULL	1	TRIGGs
35983	HSALNG0016877-001	NULL	3	TRIGGs
35984	HSALNG0016877-002	NULL	3	TRIGGs
35985	HSALNG0016877-003	NULL	3	TRIGGs
35986	HSALNG0016877-004	NULL	2	TRIGGs
35987	HSALNG0016877-005	NULL	2	TRIGGs
35988	HSALNG0016877-006	NULL	2	TRIGGs
35989	HSALNG0016877-007	NULL	2	TRIGGs
35990	HSALNG0016877-008	NULL	1	TRIGGs
35991	HSALNG0016877-009	NULL	1	TRIGGs
35992	HSALNG0016877-010	NULL	1	TRIGGs
35993	HSALNG0016877-011	NULL	1	TRIGGs
35994	HSALNG0016877-012	NULL	1	TRIGGs
35995	HSALNG0016877-013	NULL	1	TRIGGs
35996	HSALNG0016877-014	NULL	1	TRIGGs
35997	HSALNG0016877-015	NULL	1	TRIGGs
35998	HSALNG0016877-016	NULL	1	TRIGGs
35999	HSALNG0016877-017	NULL	1	TRIGGs
36000	HSALNG0016877-018	NULL	1	TRIGGs
36001	HSALNG0016877-019	NULL	1	TRIGGs
36002	HSALNG0016877-020	NULL	1	TRIGGs
36003	HSALNG0016877-021	NULL	1	TRIGGs
36004	HSALNG0016877-022	NULL	1	TRIGGs
36005	HSALNG0016877-023	NULL	1	TRIGGs
36006	HSALNG0016877-024	NULL	1	TRIGGs
36007	HSALNG0016879	NULL	2	TRIGGs
36008	HSALNG0016883	NULL	2	TRIGGs
36009	HSALNG0016886	NULL	2	TRIGGs
36010	HSALNG0016889	NULL	2	TRIGGs
36011	HSALNG0016890	NULL	2	TRIGGs
36012	HSALNG0016893	NULL	2	TRIGGs
36013	HSALNG0016894	NULL	2	TRIGGs
36014	HSALNG0016912	NULL	2	TRIGGs
36015	HSALNG0016914	NULL	2	TRIGGs
36016	HSALNG0016915	NULL	3	TRIGGs
36017	HSALNG0016916	NULL	3	TRIGGs
36018	HSALNG0016917	NULL	4	TRIGGs
36019	HSALNG0016921	NULL	3	TRIGGs
36020	HSALNG0016923-001	NULL	3	TRIGGs
36021	HSALNG0016923-002	NULL	3	TRIGGs
36022	HSALNG0016925	NULL	3	TRIGGs
36023	HSALNG0016926	NULL	2	TRIGGs
36024	HSALNG0016927	NULL	2	TRIGGs
36025	HSALNG0016928	NULL	2	TRIGGs
36026	HSALNG0016938	NULL	3	TRIGGs
36027	HSALNG0016942	NULL	3	TRIGGs
36028	HSALNG0016943	NULL	2	TRIGGs
36029	HSALNG0016944	NULL	2	TRIGGs
36030	HSALNG0016946	NULL	3	TRIGGs
36031	HSALNG0016947	NULL	3	TRIGGs
36032	HSALNG0016948	NULL	4	TRIGGs
36033	HSALNG0016949	NULL	4	TRIGGs
36034	HSALNG0016950	NULL	4	TRIGGs
36035	HSALNG0016952	NULL	2	TRIGGs
36036	HSALNG0016957	NULL	4	TRIGGs
36037	HSALNG0016962	NULL	3	TRIGGs
36038	HSALNG0016965	NULL	3	TRIGGs
36039	HSALNG0016968	NULL	3	TRIGGs
36040	HSALNG0016977	NULL	3	TRIGGs
36041	HSALNG0016985	NULL	3	TRIGGs
36042	HSALNG0016986	NULL	3	TRIGGs
36043	HSALNG0016987	NULL	3	TRIGGs
36044	HSALNG0016992	NULL	2	TRIGGs
36045	HSALNG0016994	NULL	3	TRIGGs
36046	HSALNG0016995-001	NULL	2	TRIGGs
36047	HSALNG0016995-002	NULL	2	TRIGGs
36048	HSALNG0016995-003	NULL	2	TRIGGs
36049	HSALNG0016997	NULL	2	TRIGGs
36050	HSALNG0016998	NULL	2	TRIGGs
36051	HSALNG0016999	NULL	2	TRIGGs
36052	HSALNG0017003	NULL	4	TRIGGs
36053	HSALNG0017004	NULL	2	TRIGGs
36054	HSALNG0017006	NULL	2	TRIGGs
36055	HSALNG0017009	NULL	3	TRIGGs
36056	HSALNG0017010	NULL	3	TRIGGs
36057	HSALNG0017012	NULL	3	TRIGGs
36058	HSALNG0017017	NULL	4	TRIGGs
36059	HSALNG0017018	NULL	3	TRIGGs
36060	HSALNG0017019	NULL	4	TRIGGs
36061	HSALNG0017021	NULL	4	TRIGGs
36062	HSALNG0017022	NULL	3	TRIGGs
36063	HSALNG0017023	NULL	4	TRIGGs
36064	HSALNG0017025	NULL	4	TRIGGs
36065	HSALNG0017033	NULL	5	TRIGGs
36066	HSALNG0017047	NULL	4	TRIGGs
36067	HSALNG0017048	NULL	4	TRIGGs
36068	HSALNG0017050	NULL	2	TRIGGs
36069	HSALNG0017051	NULL	4	TRIGGs
36070	HSALNG0017054	NULL	5	TRIGGs
36071	HSALNG0017060	NULL	5	TRIGGs
36072	HSALNG0017062	NULL	4	TRIGGs
36073	HSALNG0017067	NULL	2	TRIGGs
36074	HSALNG0017077	NULL	3	TRIGGs
36075	HSALNG0017084	NULL	3	TRIGGs
36076	HSALNG0017085	NULL	3	TRIGGs
36077	HSALNG0017087	NULL	4	TRIGGs
36078	HSALNG0017089	NULL	3	TRIGGs
36079	HSALNG0017090	NULL	3	TRIGGs
36080	HSALNG0017091	NULL	4	TRIGGs
36081	HSALNG0017094	NULL	5	TRIGGs
36082	HSALNG0017098	NULL	2	TRIGGs
36083	HSALNG0017111	NULL	4	TRIGGs
36084	HSALNG0017113	NULL	3	TRIGGs
36085	HSALNG0017114	NULL	2	TRIGGs
36086	HSALNG0017115	NULL	2	TRIGGs
36087	HSALNG0017116	NULL	2	TRIGGs
36088	HSALNG0017117	NULL	2	TRIGGs
36089	HSALNG0017118	NULL	2	TRIGGs
36090	HSALNG0017119	NULL	2	TRIGGs
36091	HSALNG0017134	NULL	2	TRIGGs
36092	HSALNG0017145	NULL	2	TRIGGs
36093	HSALNG0017159	NULL	4	TRIGGs
36094	HSALNG0017162	NULL	4	TRIGGs
36095	HSALNG0017165	NULL	5	TRIGGs
36096	HSALNG0017166	NULL	4	TRIGGs
36097	HSALNG0017167	NULL	4	TRIGGs
36098	HSALNG0017168	NULL	4	TRIGGs
36099	HSALNG0017169	NULL	4	TRIGGs
36100	HSALNG0017170	NULL	3	TRIGGs
36101	HSALNG0017171	NULL	3	TRIGGs
36102	HSALNG0017176	NULL	2	TRIGGs
36103	HSALNG0017181	NULL	3	TRIGGs
36104	HSALNG0017185	NULL	3	TRIGGs
36105	HSALNG0017186	NULL	3	TRIGGs
36106	HSALNG0017190	NULL	2	TRIGGs
36107	HSALNG0017192	NULL	2	TRIGGs
36108	HSALNG0017194	NULL	3	TRIGGs
36109	HSALNG0017197	NULL	4	TRIGGs
36110	HSALNG0017199	NULL	4	TRIGGs
36111	HSALNG0017201	NULL	3	TRIGGs
36112	HSALNG0017204	NULL	2	TRIGGs
36113	HSALNG0017205	NULL	3	TRIGGs
36114	HSALNG0017206	NULL	3	TRIGGs
36115	HSALNG0017209	NULL	4	TRIGGs
36116	HSALNG0017210	NULL	2	TRIGGs
36117	HSALNG0017213	NULL	4	TRIGGs
36118	HSALNG0017214	NULL	4	TRIGGs
36119	HSALNG0017217	NULL	4	TRIGGs
36120	HSALNG0017218	NULL	3	TRIGGs
36121	HSALNG0017219	NULL	3	TRIGGs
36122	HSALNG0017220	NULL	3	TRIGGs
36123	HSALNG0017222	NULL	4	TRIGGs
36124	HSALNG0017223	NULL	4	TRIGGs
36125	HSALNG0017225	NULL	3	TRIGGs
36126	HSALNG0017228	NULL	4	TRIGGs
36127	HSALNG0017230	NULL	3	TRIGGs
36128	HSALNG0017236	NULL	2	TRIGGs
36129	HSALNG0017238	NULL	2	TRIGGs
36130	HSALNG0017240	NULL	2	TRIGGs
36131	HSALNG0017242	NULL	2	TRIGGs
36132	HSALNG0017248	NULL	3	TRIGGs
36133	HSALNG0017250	NULL	2	TRIGGs
36134	HSALNG0017269	NULL	2	TRIGGs
36135	HSALNG0017270	NULL	2	TRIGGs
36136	HSALNG0017271	NULL	2	TRIGGs
36137	HSALNG0017273	NULL	2	TRIGGs
36138	HSALNG0017275	NULL	3	TRIGGs
36139	HSALNG0017276	NULL	2	TRIGGs
36140	HSALNG0017277	NULL	4	TRIGGs
36141	HSALNG0017278	NULL	3	TRIGGs
36142	HSALNG0017279	NULL	3	TRIGGs
36143	HSALNG0017280	NULL	5	TRIGGs
36144	HSALNG0017283	NULL	2	TRIGGs
36145	HSALNG0017286	NULL	4	TRIGGs
36146	HSALNG0017288	NULL	3	TRIGGs
36147	HSALNG0017290	NULL	3	TRIGGs
36148	HSALNG0017291	NULL	3	TRIGGs
36149	HSALNG0017292	NULL	4	TRIGGs
36150	HSALNG0017293	NULL	4	TRIGGs
36151	HSALNG0017294	NULL	2	TRIGGs
36152	HSALNG0017296	NULL	3	TRIGGs
36153	HSALNG0017299	NULL	2	TRIGGs
36154	HSALNG0017300	NULL	2	TRIGGs
36155	HSALNG0017301	NULL	2	TRIGGs
36156	HSALNG0017303	NULL	2	TRIGGs
36157	HSALNG0017310	NULL	2	TRIGGs
36158	HSALNG0017312	NULL	4	TRIGGs
36159	HSALNG0017313	NULL	3	TRIGGs
36160	HSALNG0017318	NULL	3	TRIGGs
36161	HSALNG0017319	NULL	2	TRIGGs
36162	HSALNG0017320	NULL	2	TRIGGs
36163	HSALNG0017321	NULL	2	TRIGGs
36164	HSALNG0017323	NULL	3	TRIGGs
36165	HSALNG0017325	NULL	3	TRIGGs
36166	HSALNG0017326	NULL	3	TRIGGs
36167	HSALNG0017327	NULL	3	TRIGGs
36168	HSALNG0017328	NULL	3	TRIGGs
36169	HSALNG0017332	NULL	3	TRIGGs
36170	HSALNG0017333	NULL	4	TRIGGs
36171	HSALNG0017337	NULL	3	TRIGGs
36172	HSALNG0017341	NULL	4	TRIGGs
36173	HSALNG0017342	NULL	3	TRIGGs
36174	HSALNG0017345	NULL	3	TRIGGs
36175	HSALNG0017348	NULL	4	TRIGGs
36176	HSALNG0017349	NULL	3	TRIGGs
36177	HSALNG0017351	NULL	3	TRIGGs
36178	HSALNG0017352	NULL	4	TRIGGs
36179	HSALNG0017353	NULL	4	TRIGGs
36180	HSALNG0017359	NULL	2	TRIGGs
36181	HSALNG0017360	NULL	2	TRIGGs
36182	HSALNG0017362	NULL	2	TRIGGs
36183	HSALNG0017363	NULL	3	TRIGGs
36184	HSALNG0017364	NULL	5	TRIGGs
36185	HSALNG0017365	NULL	5	TRIGGs
36186	HSALNG0017366	NULL	3	TRIGGs
36187	HSALNG0017368	NULL	3	TRIGGs
36188	HSALNG0017369	NULL	3	TRIGGs
36189	HSALNG0017370	NULL	3	TRIGGs
36190	HSALNG0017373	NULL	3	TRIGGs
36191	HSALNG0017374	NULL	3	TRIGGs
36192	HSALNG0017379	NULL	3	TRIGGs
36193	HSALNG0017380	NULL	3	TRIGGs
36194	HSALNG0017387	NULL	3	TRIGGs
36195	HSALNG0017388	NULL	3	TRIGGs
36196	HSALNG0017389	NULL	3	TRIGGs
36197	HSALNG0017390	NULL	3	TRIGGs
36198	HSALNG0017391	NULL	4	TRIGGs
36199	HSALNG0017394	NULL	4	TRIGGs
36200	HSALNG0017397	NULL	3	TRIGGs
36201	HSALNG0017398	NULL	5	TRIGGs
36202	HSALNG0017403	NULL	4	TRIGGs
36203	HSALNG0017407	NULL	3	TRIGGs
36204	HSALNG0017409	NULL	3	TRIGGs
36205	HSALNG0017411	NULL	3	TRIGGs
36206	HSALNG0017422	NULL	3	TRIGGs
36207	HSALNG0017424	NULL	4	TRIGGs
36208	HSALNG0017426	NULL	3	TRIGGs
36209	HSALNG0017427	NULL	3	TRIGGs
36210	HSALNG0017428	NULL	3	TRIGGs
36211	HSALNG0017431	NULL	3	TRIGGs
36212	HSALNG0017432	NULL	3	TRIGGs
36213	HSALNG0017433	NULL	4	TRIGGs
36214	HSALNG0017438	NULL	3	TRIGGs
36215	HSALNG0017443	NULL	3	TRIGGs
36216	HSALNG0017444	NULL	3	TRIGGs
36217	HSALNG0017445	NULL	2	TRIGGs
36218	HSALNG0017452	NULL	2	TRIGGs
36219	HSALNG0017453	NULL	2	TRIGGs
36220	HSALNG0017456-001	NULL	3	TRIGGs
36221	HSALNG0017456-002	NULL	3	TRIGGs
36222	HSALNG0017456-003	NULL	3	TRIGGs
36223	HSALNG0017457	NULL	2	TRIGGs
36224	HSALNG0017458	NULL	3	TRIGGs
36225	HSALNG0017460	NULL	2	TRIGGs
36226	HSALNG0017462	NULL	3	TRIGGs
36227	HSALNG0017463	NULL	2	TRIGGs
36228	HSALNG0017468	NULL	2	TRIGGs
36229	HSALNG0017469	NULL	2	TRIGGs
36230	HSALNG0017470	NULL	3	TRIGGs
36231	HSALNG0017479	NULL	2	TRIGGs
36232	HSALNG0017484	NULL	2	TRIGGs
36233	HSALNG0017486	NULL	3	TRIGGs
36234	HSALNG0017491	NULL	2	TRIGGs
36235	HSALNG0017492	NULL	2	TRIGGs
36236	HSALNG0017498	NULL	2	TRIGGs
36237	HSALNG0017504	NULL	2	TRIGGs
36238	HSALNG0017505	NULL	2	TRIGGs
36239	HSALNG0017516	NULL	3	TRIGGs
36240	HSALNG0017521	NULL	4	TRIGGs
36241	HSALNG0017522	NULL	2	TRIGGs
36242	HSALNG0017524	NULL	2	TRIGGs
36243	HSALNG0017526	NULL	2	TRIGGs
36244	HSALNG0017529	NULL	3	TRIGGs
36245	HSALNG0017533	NULL	3	TRIGGs
36246	HSALNG0017537	NULL	1	TRIGGs
36247	HSALNG0017538	NULL	1	TRIGGs
36248	HSALNG0017546	NULL	4	TRIGGs
36249	HSALNG0017547	NULL	3	TRIGGs
36250	HSALNG0017549	NULL	3	TRIGGs
36251	HSALNG0017550	NULL	3	TRIGGs
36252	HSALNG0017553	NULL	3	TRIGGs
36253	HSALNG0017554	NULL	3	TRIGGs
36254	HSALNG0017558	NULL	1	TRIGGs
36255	HSALNG0017559	NULL	2	TRIGGs
36256	HSALNG0017562	NULL	4	TRIGGs
36257	HSALNG0017564	NULL	2	TRIGGs
36258	HSALNG0017565	NULL	2	TRIGGs
36259	HSALNG0017566	NULL	2	TRIGGs
36260	HSALNG0017567	NULL	2	TRIGGs
36261	HSALNG0017571	NULL	3	TRIGGs
36262	HSALNG0017575	NULL	5	TRIGGs
36263	HSALNG0017577	NULL	4	TRIGGs
36264	HSALNG0017580	NULL	5	TRIGGs
36265	HSALNG0017581	NULL	4	TRIGGs
36266	HSALNG0017582	NULL	4	TRIGGs
36267	HSALNG0017583	NULL	4	TRIGGs
36268	HSALNG0017584	NULL	4	TRIGGs
36269	HSALNG0017585	NULL	3	TRIGGs
36270	HSALNG0017588	NULL	3	TRIGGs
36271	HSALNG0017589	NULL	3	TRIGGs
36272	HSALNG0017590	NULL	2	TRIGGs
36273	HSALNG0017592	NULL	2	TRIGGs
36274	HSALNG0017595	NULL	2	TRIGGs
36275	HSALNG0017596	NULL	3	TRIGGs
36276	HSALNG0017597	NULL	2	TRIGGs
36277	HSALNG0017598	NULL	4	TRIGGs
36278	HSALNG0017601	NULL	4	TRIGGs
36279	HSALNG0017609	NULL	3	TRIGGs
36280	HSALNG0017614	NULL	3	TRIGGs
36281	HSALNG0017617	NULL	5	TRIGGs
36282	HSALNG0017622	NULL	2	TRIGGs
36283	HSALNG0017629	NULL	2	TRIGGs
36284	HSALNG0017638	NULL	2	TRIGGs
36285	HSALNG0017639	NULL	2	TRIGGs
36286	HSALNG0017640	NULL	2	TRIGGs
36287	HSALNG0017645-001	NULL	2	TRIGGs
36288	HSALNG0017645-002	NULL	2	TRIGGs
36289	HSALNG0017646	NULL	3	TRIGGs
36290	HSALNG0017649	NULL	2	TRIGGs
36291	HSALNG0017650	NULL	3	TRIGGs
36292	HSALNG0017653	NULL	2	TRIGGs
36293	HSALNG0017655	NULL	2	TRIGGs
36294	HSALNG0017659	NULL	2	TRIGGs
36295	HSALNG0017660	NULL	2	TRIGGs
36296	HSALNG0017665	NULL	3	TRIGGs
36297	HSALNG0017666	NULL	3	TRIGGs
36298	HSALNG0017668	NULL	3	TRIGGs
36299	HSALNG0017669	NULL	3	TRIGGs
36300	HSALNG0017670	NULL	3	TRIGGs
36301	HSALNG0017671	NULL	3	TRIGGs
36302	HSALNG0017674	NULL	2	TRIGGs
36303	HSALNG0017677	NULL	2	TRIGGs
36304	HSALNG0017679	NULL	2	TRIGGs
36305	HSALNG0017680	NULL	2	TRIGGs
36306	HSALNG0017681	NULL	3	TRIGGs
36307	HSALNG0017683-001	NULL	2	TRIGGs
36308	HSALNG0017683-002	NULL	2	TRIGGs
36309	HSALNG0017691	NULL	2	TRIGGs
36310	HSALNG0017692	NULL	2	TRIGGs
36311	HSALNG0017695	NULL	2	TRIGGs
36312	HSALNG0017697	NULL	2	TRIGGs
36313	HSALNG0017706	NULL	2	TRIGGs
36314	HSALNG0017707	NULL	3	TRIGGs
36315	HSALNG0017711	NULL	2	TRIGGs
36316	HSALNG0017717-001	NULL	3	TRIGGs
36317	HSALNG0017717-002	NULL	3	TRIGGs
36318	HSALNG0017720	NULL	2	TRIGGs
36319	HSALNG0017721	NULL	2	TRIGGs
36320	HSALNG0017726	NULL	2	TRIGGs
36321	HSALNG0017727	NULL	3	TRIGGs
36322	HSALNG0017728	NULL	3	TRIGGs
36323	HSALNG0017737	NULL	4	TRIGGs
36324	HSALNG0017738	NULL	3	TRIGGs
36325	HSALNG0017744	NULL	2	TRIGGs
36326	HSALNG0017746	NULL	2	TRIGGs
36327	HSALNG0017748	NULL	2	TRIGGs
36328	HSALNG0017749	NULL	2	TRIGGs
36329	HSALNG0017751	NULL	2	TRIGGs
36330	HSALNG0017752	NULL	3	TRIGGs
36331	HSALNG0017753	NULL	3	TRIGGs
36332	HSALNG0017756	NULL	4	TRIGGs
36333	HSALNG0017763-001	NULL	4	TRIGGs
36334	HSALNG0017763-002	NULL	2	TRIGGs
36335	HSALNG0017767	NULL	2	TRIGGs
36336	HSALNG0017769	NULL	2	TRIGGs
36337	HSALNG0017771	NULL	3	TRIGGs
36338	HSALNG0017772	NULL	3	TRIGGs
36339	HSALNG0017774	NULL	4	TRIGGs
36340	HSALNG0017775	NULL	4	TRIGGs
36341	HSALNG0017777	NULL	3	TRIGGs
36342	HSALNG0017778	NULL	3	TRIGGs
36343	HSALNG0017779	NULL	4	TRIGGs
36344	HSALNG0017780	NULL	2	TRIGGs
36345	HSALNG0017785	NULL	3	TRIGGs
36346	HSALNG0017788	NULL	4	TRIGGs
36347	HSALNG0017789	NULL	4	TRIGGs
36348	HSALNG0017792	NULL	4	TRIGGs
36349	HSALNG0017797	NULL	2	TRIGGs
36350	HSALNG0017798	NULL	2	TRIGGs
36351	HSALNG0017799	NULL	2	TRIGGs
36352	HSALNG0017803-001	NULL	5	TRIGGs
36353	HSALNG0017803-002	NULL	2	TRIGGs
36354	HSALNG0017803-003	NULL	2	TRIGGs
36355	HSALNG0017808	NULL	2	TRIGGs
36356	HSALNG0017809	NULL	2	TRIGGs
36357	HSALNG0017810	NULL	2	TRIGGs
36358	HSALNG0017812-001	NULL	2	TRIGGs
36359	HSALNG0017812-002	NULL	2	TRIGGs
36360	HSALNG0017813	NULL	2	TRIGGs
36361	HSALNG0017814	NULL	2	TRIGGs
36362	HSALNG0017815	NULL	2	TRIGGs
36363	HSALNG0017817	NULL	3	TRIGGs
36364	HSALNG0017818	NULL	3	TRIGGs
36365	HSALNG0017820	NULL	3	TRIGGs
36366	HSALNG0017825	NULL	2	TRIGGs
36367	HSALNG0017826	NULL	2	TRIGGs
36368	HSALNG0017828	NULL	2	TRIGGs
36369	HSALNG0017840	NULL	2	TRIGGs
36370	HSALNG0017850	NULL	2	TRIGGs
36371	HSALNG0017860	NULL	3	TRIGGs
36372	HSALNG0017861	NULL	4	TRIGGs
36373	HSALNG0017865	NULL	3	TRIGGs
36374	HSALNG0017867	NULL	4	TRIGGs
36375	HSALNG0017870	NULL	2	TRIGGs
36376	HSALNG0017875	NULL	3	TRIGGs
36377	HSALNG0017879	NULL	2	TRIGGs
36378	HSALNG0017880	NULL	3	TRIGGs
36379	HSALNG0017885	NULL	3	TRIGGs
36380	HSALNG0017888	NULL	2	TRIGGs
36381	HSALNG0017892	NULL	3	TRIGGs
36382	HSALNG0017893	NULL	3	TRIGGs
36383	HSALNG0017895	NULL	3	TRIGGs
36384	HSALNG0017897	NULL	3	TRIGGs
36385	HSALNG0017898	NULL	3	TRIGGs
36386	HSALNG0017901	NULL	2	TRIGGs
36387	HSALNG0017911	NULL	4	TRIGGs
36388	HSALNG0017914	NULL	5	TRIGGs
36389	HSALNG0017918	NULL	4	TRIGGs
36390	HSALNG0017920	NULL	3	TRIGGs
36391	HSALNG0017925	NULL	2	TRIGGs
36392	HSALNG0017928	NULL	2	TRIGGs
36393	HSALNG0017941-001	NULL	2	TRIGGs
36394	HSALNG0017941-002	NULL	3	TRIGGs
36395	HSALNG0017948	NULL	2	TRIGGs
36396	HSALNG0017957	NULL	2	TRIGGs
36397	HSALNG0017963	NULL	4	TRIGGs
36398	HSALNG0017964	NULL	3	TRIGGs
36399	HSALNG0017965	NULL	3	TRIGGs
36400	HSALNG0017968	NULL	1	TRIGGs
36401	HSALNG0017971	NULL	2	TRIGGs
36402	HSALNG0017982	NULL	5	TRIGGs
36403	HSALNG0017993	NULL	4	TRIGGs
36404	HSALNG0017995	NULL	5	TRIGGs
36405	HSALNG0017997	NULL	5	TRIGGs
36406	HSALNG0018001-001	NULL	4	TRIGGs
36407	HSALNG0018001-002	NULL	4	TRIGGs
36408	HSALNG0018003	NULL	3	TRIGGs
36409	HSALNG0018006	NULL	3	TRIGGs
36410	HSALNG0018008	NULL	3	TRIGGs
36411	HSALNG0018010	NULL	4	TRIGGs
36412	HSALNG0018014	NULL	3	TRIGGs
36413	HSALNG0018016	NULL	2	TRIGGs
36414	HSALNG0018018	NULL	3	TRIGGs
36415	HSALNG0018021	NULL	2	TRIGGs
36416	HSALNG0018024	NULL	3	TRIGGs
36417	HSALNG0018027	NULL	3	TRIGGs
36418	HSALNG0018031	NULL	4	TRIGGs
36419	HSALNG0018032	NULL	3	TRIGGs
36420	HSALNG0018036	NULL	4	TRIGGs
36421	HSALNG0018037	NULL	3	TRIGGs
36422	HSALNG0018039	NULL	4	TRIGGs
36423	HSALNG0018042	NULL	5	TRIGGs
36424	HSALNG0018049	NULL	4	TRIGGs
36425	HSALNG0018051	NULL	2	TRIGGs
36426	HSALNG0018052	NULL	4	TRIGGs
36427	HSALNG0018062	NULL	2	TRIGGs
36428	HSALNG0018064	NULL	2	TRIGGs
36429	HSALNG0018069	NULL	2	TRIGGs
36430	HSALNG0018070	NULL	3	TRIGGs
36431	HSALNG0018072	NULL	3	TRIGGs
36432	HSALNG0018078	NULL	3	TRIGGs
36433	HSALNG0018081-001	NULL	2	TRIGGs
36434	HSALNG0018081-002	NULL	2	TRIGGs
36435	HSALNG0018081-003	NULL	2	TRIGGs
36436	HSALNG0018081-004	NULL	2	TRIGGs
36437	HSALNG0018081-005	NULL	3	TRIGGs
36438	HSALNG0018081-006	NULL	2	TRIGGs
36439	HSALNG0018081-007	NULL	2	TRIGGs
36440	HSALNG0018082	NULL	3	TRIGGs
36441	HSALNG0018083	NULL	2	TRIGGs
36442	HSALNG0018085	NULL	2	TRIGGs
36443	HSALNG0018090	NULL	3	TRIGGs
36444	HSALNG0018091	NULL	2	TRIGGs
36445	HSALNG0018093	NULL	3	TRIGGs
36446	HSALNG0018095-001	NULL	3	TRIGGs
36447	HSALNG0018095-002	NULL	2	TRIGGs
36448	HSALNG0018095-003	NULL	3	TRIGGs
36449	HSALNG0018100	NULL	2	TRIGGs
36450	HSALNG0018103	NULL	2	TRIGGs
36451	HSALNG0018105	NULL	3	TRIGGs
36452	HSALNG0018106	NULL	3	TRIGGs
36453	HSALNG0018107	NULL	3	TRIGGs
36454	HSALNG0018108	NULL	2	TRIGGs
36455	HSALNG0018109	NULL	3	TRIGGs
36456	HSALNG0018112	NULL	3	TRIGGs
36457	HSALNG0018115	NULL	1	TRIGGs
36458	HSALNG0018120	NULL	2	TRIGGs
36459	HSALNG0018123	NULL	2	TRIGGs
36460	HSALNG0018124	NULL	2	TRIGGs
36461	HSALNG0018125	NULL	3	TRIGGs
36462	HSALNG0018127	NULL	3	TRIGGs
36463	HSALNG0018128	NULL	3	TRIGGs
36464	HSALNG0018129	NULL	3	TRIGGs
36465	HSALNG0018130	NULL	3	TRIGGs
36466	HSALNG0018131	NULL	2	TRIGGs
36467	HSALNG0018132	NULL	3	TRIGGs
36468	HSALNG0018133	NULL	2	TRIGGs
36469	HSALNG0018137	NULL	2	TRIGGs
36470	HSALNG0018140	NULL	2	TRIGGs
36471	HSALNG0018142	NULL	3	TRIGGs
36472	HSALNG0018143	NULL	2	TRIGGs
36473	HSALNG0018144	NULL	2	TRIGGs
36474	HSALNG0018150	NULL	2	TRIGGs
36475	HSALNG0018152	NULL	2	TRIGGs
36476	HSALNG0018153	NULL	2	TRIGGs
36477	HSALNG0018155	NULL	2	TRIGGs
36478	HSALNG0018156	NULL	2	TRIGGs
36479	HSALNG0018157	NULL	2	TRIGGs
36480	HSALNG0018158	NULL	2	TRIGGs
36481	HSALNG0018161	NULL	2	TRIGGs
36482	HSALNG0018166	NULL	2	TRIGGs
36483	HSALNG0018169	NULL	2	TRIGGs
36484	HSALNG0018173	NULL	3	TRIGGs
36485	HSALNG0018180	NULL	3	TRIGGs
36486	HSALNG0018181	NULL	3	TRIGGs
36487	HSALNG0018182	NULL	3	TRIGGs
36488	HSALNG0018185	NULL	3	TRIGGs
36489	HSALNG0018186	NULL	2	TRIGGs
36490	HSALNG0018188	NULL	2	TRIGGs
36491	HSALNG0018189	NULL	2	TRIGGs
36492	HSALNG0018191	NULL	2	TRIGGs
36493	HSALNG0018194	NULL	3	TRIGGs
36494	HSALNG0018195	NULL	2	TRIGGs
36495	HSALNG0018202	NULL	2	TRIGGs
36496	HSALNG0018209	NULL	2	TRIGGs
36497	HSALNG0018211-001	NULL	2	TRIGGs
36498	HSALNG0018211-002	NULL	2	TRIGGs
36499	HSALNG0018211-003	NULL	2	TRIGGs
36500	HSALNG0018216	NULL	2	TRIGGs
36501	HSALNG0018217	NULL	2	TRIGGs
36502	HSALNG0018221	NULL	2	TRIGGs
36503	HSALNG0018223	NULL	2	TRIGGs
36504	HSALNG0018226	NULL	2	TRIGGs
36505	HSALNG0018227	NULL	2	TRIGGs
36506	HSALNG0018228	NULL	2	TRIGGs
36507	HSALNG0018230	NULL	2	TRIGGs
36508	HSALNG0018233	NULL	4	TRIGGs
36509	HSALNG0018236	NULL	2	TRIGGs
36510	HSALNG0018242	NULL	2	TRIGGs
36511	HSALNG0018245	NULL	3	TRIGGs
36512	HSALNG0018253	NULL	3	TRIGGs
36513	HSALNG0018254	NULL	2	TRIGGs
36514	HSALNG0018257	NULL	4	TRIGGs
36515	HSALNG0018262	NULL	3	TRIGGs
36516	HSALNG0018267-001	NULL	4	TRIGGs
36517	HSALNG0018267-002	NULL	4	TRIGGs
36518	HSALNG0018269	NULL	3	TRIGGs
36519	HSALNG0018272	NULL	3	TRIGGs
36520	HSALNG0018274	NULL	2	TRIGGs
36521	HSALNG0018275	NULL	3	TRIGGs
36522	HSALNG0018276	NULL	3	TRIGGs
36523	HSALNG0018277	NULL	1	TRIGGs
36524	HSALNG0018278	NULL	2	TRIGGs
36525	HSALNG0018280	NULL	3	TRIGGs
36526	HSALNG0018286	NULL	4	TRIGGs
36527	HSALNG0018293	NULL	3	TRIGGs
36528	HSALNG0018296	NULL	4	TRIGGs
36529	HSALNG0018298	NULL	3	TRIGGs
36530	HSALNG0018299	NULL	2	TRIGGs
36531	HSALNG0018300	NULL	2	TRIGGs
36532	HSALNG0018301	NULL	2	TRIGGs
36533	HSALNG0018302	NULL	2	TRIGGs
36534	HSALNG0018303	NULL	2	TRIGGs
36535	HSALNG0018305	NULL	2	TRIGGs
36536	HSALNG0018308	NULL	3	TRIGGs
36537	HSALNG0018313	NULL	4	TRIGGs
36538	HSALNG0018318	NULL	3	TRIGGs
36539	HSALNG0018320	NULL	3	TRIGGs
36540	HSALNG0018321	NULL	3	TRIGGs
36541	HSALNG0018322	NULL	4	TRIGGs
36542	HSALNG0018324	NULL	3	TRIGGs
36543	HSALNG0018325	NULL	3	TRIGGs
36544	HSALNG0018326	NULL	3	TRIGGs
36545	HSALNG0018327	NULL	3	TRIGGs
36546	HSALNG0018328	NULL	4	TRIGGs
36547	HSALNG0018330	NULL	4	TRIGGs
36548	HSALNG0018333	NULL	5	TRIGGs
36549	HSALNG0018337	NULL	3	TRIGGs
36550	HSALNG0018339	NULL	3	TRIGGs
36551	HSALNG0018342	NULL	3	TRIGGs
36552	HSALNG0018345	NULL	2	TRIGGs
36553	HSALNG0018346	NULL	2	TRIGGs
36554	HSALNG0018347	NULL	3	TRIGGs
36555	HSALNG0018351	NULL	3	TRIGGs
36556	HSALNG0018358	NULL	3	TRIGGs
36557	HSALNG0018359	NULL	2	TRIGGs
36558	HSALNG0018360	NULL	3	TRIGGs
36559	HSALNG0018369	NULL	3	TRIGGs
36560	HSALNG0018374	NULL	2	TRIGGs
36561	HSALNG0018376	NULL	3	TRIGGs
36562	HSALNG0018378	NULL	3	TRIGGs
36563	HSALNG0018380	NULL	2	TRIGGs
36564	HSALNG0018381	NULL	2	TRIGGs
36565	HSALNG0018383	NULL	2	TRIGGs
36566	HSALNG0018384	NULL	4	TRIGGs
36567	HSALNG0018386	NULL	2	TRIGGs
36568	HSALNG0018387	NULL	2	TRIGGs
36569	HSALNG0018388	NULL	4	TRIGGs
36570	HSALNG0018392	NULL	4	TRIGGs
36571	HSALNG0018393	NULL	4	TRIGGs
36572	HSALNG0018395	NULL	4	TRIGGs
36573	HSALNG0018398-001	NULL	4	TRIGGs
36574	HSALNG0018398-002	NULL	2	TRIGGs
36575	HSALNG0018401	NULL	2	TRIGGs
36576	HSALNG0018405	NULL	3	TRIGGs
36577	HSALNG0018407	NULL	3	TRIGGs
36578	HSALNG0018417	NULL	4	TRIGGs
36579	HSALNG0018422	NULL	3	TRIGGs
36580	HSALNG0018424	NULL	2	TRIGGs
36581	HSALNG0018425	NULL	2	TRIGGs
36582	HSALNG0018426	NULL	2	TRIGGs
36583	HSALNG0018427	NULL	2	TRIGGs
36584	HSALNG0018428-001	NULL	2	TRIGGs
36585	HSALNG0018428-002	NULL	2	TRIGGs
36586	HSALNG0018430	NULL	3	TRIGGs
36587	HSALNG0018435	NULL	2	TRIGGs
36588	HSALNG0018436	NULL	2	TRIGGs
36589	HSALNG0018438	NULL	3	TRIGGs
36590	HSALNG0018440	NULL	3	TRIGGs
36591	HSALNG0018444	NULL	3	TRIGGs
36592	HSALNG0018448	NULL	2	TRIGGs
36593	HSALNG0018449	NULL	2	TRIGGs
36594	HSALNG0018450	NULL	2	TRIGGs
36595	HSALNG0018451	NULL	2	TRIGGs
36596	HSALNG0018452	NULL	2	TRIGGs
36597	HSALNG0018453	NULL	3	TRIGGs
36598	HSALNG0018454	NULL	2	TRIGGs
36599	HSALNG0018455	NULL	3	TRIGGs
36600	HSALNG0018462	NULL	3	TRIGGs
36601	HSALNG0018464	NULL	3	TRIGGs
36602	HSALNG0018466	NULL	2	TRIGGs
36603	HSALNG0018467	NULL	2	TRIGGs
36604	HSALNG0018470-001	NULL	4	TRIGGs
36605	HSALNG0018470-002	NULL	2	TRIGGs
36606	HSALNG0018470-003	NULL	2	TRIGGs
36607	HSALNG0018472	NULL	2	TRIGGs
36608	HSALNG0018473	NULL	2	TRIGGs
36609	HSALNG0018474	NULL	2	TRIGGs
36610	HSALNG0018477	NULL	2	TRIGGs
36611	HSALNG0018478	NULL	2	TRIGGs
36612	HSALNG0018479	NULL	2	TRIGGs
36613	HSALNG0018480	NULL	3	TRIGGs
36614	HSALNG0018482	NULL	3	TRIGGs
36615	HSALNG0018484	NULL	3	TRIGGs
36616	HSALNG0018485	NULL	2	TRIGGs
36617	HSALNG0018495	NULL	2	TRIGGs
36618	HSALNG0018496	NULL	2	TRIGGs
36619	HSALNG0018501	NULL	2	TRIGGs
36620	HSALNG0018503	NULL	2	TRIGGs
36621	HSALNG0018504	NULL	2	TRIGGs
36622	HSALNG0018508	NULL	2	TRIGGs
36623	HSALNG0018510	NULL	2	TRIGGs
36624	HSALNG0018515	NULL	2	TRIGGs
36625	HSALNG0018516	NULL	2	TRIGGs
36626	HSALNG0018517	NULL	2	TRIGGs
36627	HSALNG0018519	NULL	2	TRIGGs
36628	HSALNG0018521	NULL	3	TRIGGs
36629	HSALNG0018523	NULL	2	TRIGGs
36630	HSALNG0018524	NULL	2	TRIGGs
36631	HSALNG0018526	NULL	2	TRIGGs
36632	HSALNG0018527	NULL	2	TRIGGs
36633	HSALNG0018528	NULL	2	TRIGGs
36634	HSALNG0018529	NULL	2	TRIGGs
36635	HSALNG0018531	NULL	2	TRIGGs
36636	HSALNG0018536	NULL	3	TRIGGs
36637	HSALNG0018537	NULL	2	TRIGGs
36638	HSALNG0018543	NULL	2	TRIGGs
36639	HSALNG0018545	NULL	3	TRIGGs
36640	HSALNG0018546	NULL	2	TRIGGs
36641	HSALNG0018549	NULL	2	TRIGGs
36642	HSALNG0018551	NULL	2	TRIGGs
36643	HSALNG0018552	NULL	2	TRIGGs
36644	HSALNG0018553	NULL	2	TRIGGs
36645	HSALNG0018558	NULL	2	TRIGGs
36646	HSALNG0018561	NULL	2	TRIGGs
36647	HSALNG0018562	NULL	2	TRIGGs
36648	HSALNG0018563	NULL	2	TRIGGs
36649	HSALNG0018564	NULL	2	TRIGGs
36650	HSALNG0018566	NULL	2	TRIGGs
36651	HSALNG0018569	NULL	2	TRIGGs
36652	HSALNG0018570	NULL	2	TRIGGs
36653	HSALNG0018571-001	NULL	2	TRIGGs
36654	HSALNG0018571-002	NULL	3	TRIGGs
36655	HSALNG0018575	NULL	3	TRIGGs
36656	HSALNG0018581	NULL	2	TRIGGs
36657	HSALNG0018582	NULL	2	TRIGGs
36658	HSALNG0018584	NULL	3	TRIGGs
36659	HSALNG0018585	NULL	3	TRIGGs
36660	HSALNG0018586	NULL	5	TRIGGs
36661	HSALNG0018594	NULL	2	TRIGGs
36662	HSALNG0018603	NULL	3	TRIGGs
36663	HSALNG0018604	NULL	3	TRIGGs
36664	HSALNG0018607	NULL	2	TRIGGs
36665	HSALNG0018608	NULL	4	TRIGGs
36666	HSALNG0018609	NULL	3	TRIGGs
36667	HSALNG0018612	NULL	3	TRIGGs
36668	HSALNG0018615	NULL	5	TRIGGs
36669	HSALNG0018630	NULL	2	TRIGGs
36670	HSALNG0018631	NULL	3	TRIGGs
36671	HSALNG0018632	NULL	3	TRIGGs
36672	HSALNG0018633	NULL	3	TRIGGs
36673	HSALNG0018634	NULL	4	TRIGGs
36674	HSALNG0018636	NULL	3	TRIGGs
36675	HSALNG0018637	NULL	3	TRIGGs
36676	HSALNG0018638	NULL	3	TRIGGs
36677	HSALNG0018640	NULL	4	TRIGGs
36678	HSALNG0018642	NULL	4	TRIGGs
36679	HSALNG0018645	NULL	2	TRIGGs
36680	HSALNG0018646	NULL	2	TRIGGs
36681	HSALNG0018647	NULL	3	TRIGGs
36682	HSALNG0018649	NULL	1	TRIGGs
36683	HSALNG0018653	NULL	4	TRIGGs
36684	HSALNG0018654	NULL	2	TRIGGs
36685	HSALNG0018656	NULL	2	TRIGGs
36686	HSALNG0018657	NULL	3	TRIGGs
36687	HSALNG0018660	NULL	3	TRIGGs
36688	HSALNG0018662	NULL	2	TRIGGs
36689	HSALNG0018668	NULL	4	TRIGGs
36690	HSALNG0018670	NULL	3	TRIGGs
36691	HSALNG0018672	NULL	2	TRIGGs
36692	HSALNG0018678	NULL	4	TRIGGs
36693	HSALNG0018681-001	NULL	4	TRIGGs
36694	HSALNG0018681-002	NULL	4	TRIGGs
36695	HSALNG0018685-001	NULL	3	TRIGGs
36696	HSALNG0018685-002	NULL	3	TRIGGs
36697	HSALNG0018686	NULL	4	TRIGGs
36698	HSALNG0018687	NULL	4	TRIGGs
36699	HSALNG0018692	NULL	2	TRIGGs
36700	HSALNG0018694	NULL	4	TRIGGs
36701	HSALNG0018696	NULL	3	TRIGGs
36702	HSALNG0018697	NULL	3	TRIGGs
36703	HSALNG0018700	NULL	3	TRIGGs
36704	HSALNG0018703	NULL	3	TRIGGs
36705	HSALNG0018705	NULL	2	TRIGGs
36706	HSALNG0018707	NULL	2	TRIGGs
36707	HSALNG0018708-001	NULL	4	TRIGGs
36708	HSALNG0018708-002	NULL	4	TRIGGs
36709	HSALNG0018711	NULL	3	TRIGGs
36710	HSALNG0018714	NULL	3	TRIGGs
36711	HSALNG0018717	NULL	3	TRIGGs
36712	HSALNG0018719	NULL	2	TRIGGs
36713	HSALNG0018720	NULL	3	TRIGGs
36714	HSALNG0018721	NULL	3	TRIGGs
36715	HSALNG0018722	NULL	2	TRIGGs
36716	HSALNG0018723	NULL	2	TRIGGs
36717	HSALNG0018724	NULL	2	TRIGGs
36718	HSALNG0018725	NULL	2	TRIGGs
36719	HSALNG0018726	NULL	2	TRIGGs
36720	HSALNG0018728	NULL	2	TRIGGs
36721	HSALNG0018729	NULL	2	TRIGGs
36722	HSALNG0018731	NULL	2	TRIGGs
36723	HSALNG0018736	NULL	2	TRIGGs
36724	HSALNG0018740	NULL	2	TRIGGs
36725	HSALNG0018742	NULL	3	TRIGGs
36726	HSALNG0018743-001	NULL	3	TRIGGs
36727	HSALNG0018743-002	NULL	3	TRIGGs
36728	HSALNG0018744	NULL	3	TRIGGs
36729	HSALNG0018745	NULL	3	TRIGGs
36730	HSALNG0018749	NULL	3	TRIGGs
36731	HSALNG0018752	NULL	2	TRIGGs
36732	HSALNG0018753	NULL	2	TRIGGs
36733	HSALNG0018757	NULL	2	TRIGGs
36734	HSALNG0018766	NULL	2	TRIGGs
36735	HSALNG0018768-001	NULL	2	TRIGGs
36736	HSALNG0018768-002	NULL	2	TRIGGs
36737	HSALNG0018768-003	NULL	2	TRIGGs
36738	HSALNG0018769	NULL	2	TRIGGs
36739	HSALNG0018770	NULL	2	TRIGGs
36740	HSALNG0018771	NULL	2	TRIGGs
36741	HSALNG0018772	NULL	2	TRIGGs
36742	HSALNG0018774	NULL	2	TRIGGs
36743	HSALNG0018775	NULL	2	TRIGGs
36744	HSALNG0018781	NULL	4	TRIGGs
36745	HSALNG0018784	NULL	3	TRIGGs
36746	HSALNG0018794	NULL	3	TRIGGs
36747	HSALNG0018802	NULL	2	TRIGGs
36748	HSALNG0018804	NULL	3	TRIGGs
36749	HSALNG0018809	NULL	3	TRIGGs
36750	HSALNG0018811	NULL	3	TRIGGs
36751	HSALNG0018813	NULL	4	TRIGGs
36752	HSALNG0018814	NULL	2	TRIGGs
36753	HSALNG0018819	NULL	2	TRIGGs
36754	HSALNG0018821	NULL	2	TRIGGs
36755	HSALNG0018822	NULL	2	TRIGGs
36756	HSALNG0018827	NULL	2	TRIGGs
36757	HSALNG0018830	NULL	2	TRIGGs
36758	HSALNG0018831	NULL	2	TRIGGs
36759	HSALNG0018836	NULL	2	TRIGGs
36760	HSALNG0018843	NULL	3	TRIGGs
36761	HSALNG0018844	NULL	4	TRIGGs
36762	HSALNG0018848	NULL	4	TRIGGs
36763	HSALNG0018849	NULL	3	TRIGGs
36764	HSALNG0018850	NULL	3	TRIGGs
36765	HSALNG0018851	NULL	3	TRIGGs
36766	HSALNG0018852	NULL	3	TRIGGs
36767	HSALNG0018853	NULL	2	TRIGGs
36768	HSALNG0018855	NULL	3	TRIGGs
36769	HSALNG0018856	NULL	3	TRIGGs
36770	HSALNG0018857	NULL	3	TRIGGs
36771	HSALNG0018858	NULL	3	TRIGGs
36772	HSALNG0018859	NULL	4	TRIGGs
36773	HSALNG0018862	NULL	4	TRIGGs
36774	HSALNG0018868	NULL	3	TRIGGs
36775	HSALNG0018869	NULL	2	TRIGGs
36776	HSALNG0018870	NULL	2	TRIGGs
36777	HSALNG0018871	NULL	2	TRIGGs
36778	HSALNG0018872	NULL	2	TRIGGs
36779	HSALNG0018876	NULL	2	TRIGGs
36780	HSALNG0018890	NULL	2	TRIGGs
36781	HSALNG0018891	NULL	2	TRIGGs
36782	HSALNG0018894	NULL	4	TRIGGs
36783	HSALNG0018896	NULL	2	TRIGGs
36784	HSALNG0018897	NULL	2	TRIGGs
36785	HSALNG0018900	NULL	3	TRIGGs
36786	HSALNG0018904	NULL	2	TRIGGs
36787	HSALNG0018906	NULL	2	TRIGGs
36788	HSALNG0018907	NULL	2	TRIGGs
36789	HSALNG0018909	NULL	2	TRIGGs
36790	HSALNG0018911	NULL	2	TRIGGs
36791	HSALNG0018912	NULL	2	TRIGGs
36792	HSALNG0018915	NULL	3	TRIGGs
36793	HSALNG0018916	NULL	3	TRIGGs
36794	HSALNG0018917	NULL	3	TRIGGs
36795	HSALNG0018921	NULL	2	TRIGGs
36796	HSALNG0018922	NULL	2	TRIGGs
36797	HSALNG0018923	NULL	2	TRIGGs
36798	HSALNG0018924	NULL	2	TRIGGs
36799	HSALNG0018926	NULL	2	TRIGGs
36800	HSALNG0018928	NULL	2	TRIGGs
36801	HSALNG0018933	NULL	2	TRIGGs
36802	HSALNG0018939-001	NULL	2	TRIGGs
36803	HSALNG0018939-002	NULL	2	TRIGGs
36804	HSALNG0018939-003	NULL	2	TRIGGs
36805	HSALNG0018939-004	NULL	2	TRIGGs
36806	HSALNG0018939-005	NULL	2	TRIGGs
36807	HSALNG0018939-006	NULL	2	TRIGGs
36808	HSALNG0018939-007	NULL	2	TRIGGs
36809	HSALNG0018946	NULL	2	TRIGGs
36810	HSALNG0018949	NULL	2	TRIGGs
36811	HSALNG0018957	NULL	4	TRIGGs
36812	HSALNG0018960-001	NULL	4	TRIGGs
36813	HSALNG0018960-002	NULL	1	TRIGGs
36814	HSALNG0018961	NULL	4	TRIGGs
36815	HSALNG0018962	NULL	4	TRIGGs
36816	HSALNG0018965	NULL	3	TRIGGs
36817	HSALNG0018968	NULL	4	TRIGGs
36818	HSALNG0018969	NULL	3	TRIGGs
36819	HSALNG0018970	NULL	2	TRIGGs
36820	HSALNG0018971-001	NULL	2	TRIGGs
36821	HSALNG0018971-002	NULL	2	TRIGGs
36822	HSALNG0018972-001	NULL	2	TRIGGs
36823	HSALNG0018972-002	NULL	1	TRIGGs
36824	HSALNG0018974	NULL	3	TRIGGs
36825	HSALNG0018978	NULL	2	TRIGGs
36826	HSALNG0018979	NULL	2	TRIGGs
36827	HSALNG0018982-001	NULL	3	TRIGGs
36828	HSALNG0018982-002	NULL	2	TRIGGs
36829	HSALNG0018986	NULL	3	TRIGGs
36830	HSALNG0018988	NULL	2	TRIGGs
36831	HSALNG0018991	NULL	3	TRIGGs
36832	HSALNG0018995	NULL	3	TRIGGs
36833	HSALNG0018998	NULL	3	TRIGGs
36834	HSALNG0018999	NULL	4	TRIGGs
36835	HSALNG0019001	NULL	4	TRIGGs
36836	HSALNG0019005	NULL	4	TRIGGs
36837	HSALNG0019008	NULL	2	TRIGGs
36838	HSALNG0019009	NULL	2	TRIGGs
36839	HSALNG0019011	NULL	2	TRIGGs
36840	HSALNG0019013	NULL	3	TRIGGs
36841	HSALNG0019015	NULL	2	TRIGGs
36842	HSALNG0019017	NULL	3	TRIGGs
36843	HSALNG0019020	NULL	3	TRIGGs
36844	HSALNG0019022	NULL	3	TRIGGs
36845	HSALNG0019023	NULL	4	TRIGGs
36846	HSALNG0019031	NULL	3	TRIGGs
36847	HSALNG0019033	NULL	3	TRIGGs
36848	HSALNG0019035	NULL	3	TRIGGs
36849	HSALNG0019037	NULL	3	TRIGGs
36850	HSALNG0019041	NULL	2	TRIGGs
36851	HSALNG0019043	NULL	2	TRIGGs
36852	HSALNG0019046	NULL	3	TRIGGs
36853	HSALNG0019048	NULL	3	TRIGGs
36854	HSALNG0019049	NULL	2	TRIGGs
36855	HSALNG0019055	NULL	2	TRIGGs
36856	HSALNG0019056	NULL	2	TRIGGs
36857	HSALNG0019057	NULL	2	TRIGGs
36858	HSALNG0019060	NULL	2	TRIGGs
36859	HSALNG0019062	NULL	2	TRIGGs
36860	HSALNG0019064	NULL	3	TRIGGs
36861	HSALNG0019065	NULL	2	TRIGGs
36862	HSALNG0019071	NULL	3	TRIGGs
36863	HSALNG0019075	NULL	3	TRIGGs
36864	HSALNG0019076	NULL	4	TRIGGs
36865	HSALNG0019078	NULL	4	TRIGGs
36866	HSALNG0019086	NULL	4	TRIGGs
36867	HSALNG0019087	NULL	4	TRIGGs
36868	HSALNG0019089	NULL	3	TRIGGs
36869	HSALNG0019093	NULL	5	TRIGGs
36870	HSALNG0019097	NULL	3	TRIGGs
36871	HSALNG0019102	NULL	4	TRIGGs
36872	HSALNG0019103	NULL	4	TRIGGs
36873	HSALNG0019105	NULL	3	TRIGGs
36874	HSALNG0019107	NULL	2	TRIGGs
36875	HSALNG0019108	NULL	3	TRIGGs
36876	HSALNG0019109	NULL	3	TRIGGs
36877	HSALNG0019113	NULL	3	TRIGGs
36878	HSALNG0019114	NULL	2	TRIGGs
36879	HSALNG0019117	NULL	2	TRIGGs
36880	HSALNG0019120	NULL	2	TRIGGs
36881	HSALNG0019121	NULL	2	TRIGGs
36882	HSALNG0019122	NULL	3	TRIGGs
36883	HSALNG0019123	NULL	3	TRIGGs
36884	HSALNG0019124	NULL	2	TRIGGs
36885	HSALNG0019126	NULL	2	TRIGGs
36886	HSALNG0019128	NULL	2	TRIGGs
36887	HSALNG0019129	NULL	2	TRIGGs
36888	HSALNG0019130	NULL	2	TRIGGs
36889	HSALNG0019131	NULL	2	TRIGGs
36890	HSALNG0019132	NULL	2	TRIGGs
36891	HSALNG0019133	NULL	2	TRIGGs
36892	HSALNG0019134	NULL	2	TRIGGs
36893	HSALNG0019136	NULL	2	TRIGGs
36894	HSALNG0019137	NULL	2	TRIGGs
36895	HSALNG0019138	NULL	2	TRIGGs
36896	HSALNG0019140	NULL	2	TRIGGs
36897	HSALNG0019141	NULL	2	TRIGGs
36898	HSALNG0019142	NULL	4	TRIGGs
36899	HSALNG0019146	NULL	3	TRIGGs
36900	HSALNG0019147	NULL	3	TRIGGs
36901	HSALNG0019155	NULL	3	TRIGGs
36902	HSALNG0019162	NULL	2	TRIGGs
36903	HSALNG0019165	NULL	2	TRIGGs
36904	HSALNG0019166	NULL	2	TRIGGs
36905	HSALNG0019171	NULL	5	TRIGGs
36906	HSALNG0019177	NULL	2	TRIGGs
36907	HSALNG0019179	NULL	2	TRIGGs
36908	HSALNG0019180	NULL	3	TRIGGs
36909	HSALNG0019182	NULL	3	TRIGGs
36910	HSALNG0019183	NULL	3	TRIGGs
36911	HSALNG0019184	NULL	3	TRIGGs
36912	HSALNG0019186	NULL	2	TRIGGs
36913	HSALNG0019187	NULL	2	TRIGGs
36914	HSALNG0019189	NULL	2	TRIGGs
36915	HSALNG0019193	NULL	2	TRIGGs
36916	HSALNG0019195	NULL	2	TRIGGs
36917	HSALNG0019197	NULL	2	TRIGGs
36918	HSALNG0019198	NULL	2	TRIGGs
36919	HSALNG0019200	NULL	2	TRIGGs
36920	HSALNG0019201	NULL	2	TRIGGs
36921	HSALNG0019202	NULL	3	TRIGGs
36922	HSALNG0019205	NULL	2	TRIGGs
36923	HSALNG0019207-001	NULL	3	TRIGGs
36924	HSALNG0019207-002	NULL	3	TRIGGs
36925	HSALNG0019213	NULL	2	TRIGGs
36926	HSALNG0019218	NULL	2	TRIGGs
36927	HSALNG0019221	NULL	2	TRIGGs
36928	HSALNG0019222	NULL	2	TRIGGs
36929	HSALNG0019225	NULL	2	TRIGGs
36930	HSALNG0019234	NULL	4	TRIGGs
36931	HSALNG0019235	NULL	2	TRIGGs
36932	HSALNG0019237	NULL	3	TRIGGs
36933	HSALNG0019240	NULL	2	TRIGGs
36934	HSALNG0019241	NULL	3	TRIGGs
36935	HSALNG0019242	NULL	3	TRIGGs
36936	HSALNG0019244	NULL	2	TRIGGs
36937	HSALNG0019246	NULL	3	TRIGGs
36938	HSALNG0019247	NULL	4	TRIGGs
36939	HSALNG0019250	NULL	2	TRIGGs
36940	HSALNG0019251-001	NULL	2	TRIGGs
36941	HSALNG0019251-002	NULL	2	TRIGGs
36942	HSALNG0019253-001	NULL	2	TRIGGs
36943	HSALNG0019253-002	NULL	2	TRIGGs
36944	HSALNG0019255	NULL	2	TRIGGs
36945	HSALNG0019256	NULL	2	TRIGGs
36946	HSALNG0019258	NULL	2	TRIGGs
36947	HSALNG0019259	NULL	2	TRIGGs
36948	HSALNG0019261	NULL	2	TRIGGs
36949	HSALNG0019262	NULL	3	TRIGGs
36950	HSALNG0019263	NULL	2	TRIGGs
36951	HSALNG0019270	NULL	3	TRIGGs
36952	HSALNG0019273	NULL	3	TRIGGs
36953	HSALNG0019283	NULL	3	TRIGGs
36954	HSALNG0019285	NULL	3	TRIGGs
36955	HSALNG0019291	NULL	3	TRIGGs
36956	HSALNG0019297	NULL	3	TRIGGs
36957	HSALNG0019307	NULL	4	TRIGGs
36958	HSALNG0019308	NULL	3	TRIGGs
36959	HSALNG0019310	NULL	4	TRIGGs
36960	HSALNG0019324	NULL	4	TRIGGs
36961	HSALNG0019325	NULL	2	TRIGGs
36962	HSALNG0019331	NULL	3	TRIGGs
36963	HSALNG0019334	NULL	3	TRIGGs
36964	HSALNG0019352	NULL	5	TRIGGs
36965	HSALNG0019353	NULL	4	TRIGGs
36966	HSALNG0019358	NULL	5	TRIGGs
36967	HSALNG0019359	NULL	4	TRIGGs
36968	HSALNG0019364	NULL	5	TRIGGs
36969	HSALNG0019365	NULL	3	TRIGGs
36970	HSALNG0019366	NULL	5	TRIGGs
36971	HSALNG0019367	NULL	2	TRIGGs
36972	HSALNG0019372	NULL	3	TRIGGs
36973	HSALNG0019373	NULL	4	TRIGGs
36974	HSALNG0019374	NULL	4	TRIGGs
36975	HSALNG0019376	NULL	3	TRIGGs
36976	HSALNG0019380	NULL	4	TRIGGs
36977	HSALNG0019382-001	NULL	3	TRIGGs
36978	HSALNG0019382-002	NULL	2	TRIGGs
36979	HSALNG0019385	NULL	2	TRIGGs
36980	HSALNG0019388	NULL	2	TRIGGs
36981	HSALNG0019390	NULL	3	TRIGGs
36982	HSALNG0019394-001	NULL	3	TRIGGs
36983	HSALNG0019394-002	NULL	2	TRIGGs
36984	HSALNG0019398-001	NULL	4	TRIGGs
36985	HSALNG0019398-002	NULL	2	TRIGGs
36986	HSALNG0019399	NULL	4	TRIGGs
36987	HSALNG0019403	NULL	4	TRIGGs
36988	HSALNG0019404	NULL	4	TRIGGs
36989	HSALNG0019406	NULL	3	TRIGGs
36990	HSALNG0019407	NULL	3	TRIGGs
36991	HSALNG0019408	NULL	2	TRIGGs
36992	HSALNG0019409-001	NULL	2	TRIGGs
36993	HSALNG0019409-002	NULL	3	TRIGGs
36994	HSALNG0019411	NULL	3	TRIGGs
36995	HSALNG0019413	NULL	2	TRIGGs
36996	HSALNG0019414	NULL	3	TRIGGs
36997	HSALNG0019418	NULL	2	TRIGGs
36998	HSALNG0019423	NULL	2	TRIGGs
36999	HSALNG0019427	NULL	5	TRIGGs
37000	HSALNG0019437	NULL	3	TRIGGs
37001	HSALNG0019449	NULL	2	TRIGGs
37002	HSALNG0019451	NULL	4	TRIGGs
37003	HSALNG0019452	NULL	3	TRIGGs
37004	HSALNG0019458	NULL	2	TRIGGs
37005	HSALNG0019459	NULL	2	TRIGGs
37006	HSALNG0019460	NULL	4	TRIGGs
37007	HSALNG0019461	NULL	3	TRIGGs
37008	HSALNG0019462	NULL	2	TRIGGs
37009	HSALNG0019465	NULL	3	TRIGGs
37010	HSALNG0019472	NULL	4	TRIGGs
37011	HSALNG0019474	NULL	4	TRIGGs
37012	HSALNG0019476	NULL	2	TRIGGs
37013	HSALNG0019477	NULL	2	TRIGGs
37014	HSALNG0019479	NULL	2	TRIGGs
37015	HSALNG0019480	NULL	2	TRIGGs
37016	HSALNG0019481	NULL	2	TRIGGs
37017	HSALNG0019483	NULL	3	TRIGGs
37018	HSALNG0019484	NULL	2	TRIGGs
37019	HSALNG0019486	NULL	4	TRIGGs
37020	HSALNG0019487	NULL	2	TRIGGs
37021	HSALNG0019488	NULL	2	TRIGGs
37022	HSALNG0019489	NULL	2	TRIGGs
37023	HSALNG0019490	NULL	2	TRIGGs
37024	HSALNG0019491	NULL	2	TRIGGs
37025	HSALNG0019492	NULL	2	TRIGGs
37026	HSALNG0019493	NULL	2	TRIGGs
37027	HSALNG0019494	NULL	2	TRIGGs
37028	HSALNG0019495	NULL	2	TRIGGs
37029	HSALNG0019497	NULL	3	TRIGGs
37030	HSALNG0019501	NULL	4	TRIGGs
37031	HSALNG0019502	NULL	3	TRIGGs
37032	HSALNG0019503	NULL	3	TRIGGs
37033	HSALNG0019504	NULL	3	TRIGGs
37034	HSALNG0019505-001	NULL	5	TRIGGs
37035	HSALNG0019505-002	NULL	4	TRIGGs
37036	HSALNG0019508	NULL	2	TRIGGs
37037	HSALNG0019509	NULL	4	TRIGGs
37038	HSALNG0019511	NULL	2	TRIGGs
37039	HSALNG0019513	NULL	4	TRIGGs
37040	HSALNG0019514	NULL	3	TRIGGs
37041	HSALNG0019518	NULL	2	TRIGGs
37042	HSALNG0019520	NULL	2	TRIGGs
37043	HSALNG0019523	NULL	2	TRIGGs
37044	HSALNG0019524	NULL	3	TRIGGs
37045	HSALNG0019525	NULL	2	TRIGGs
37046	HSALNG0019527	NULL	3	TRIGGs
37047	HSALNG0019528	NULL	2	TRIGGs
37048	HSALNG0019529	NULL	2	TRIGGs
37049	HSALNG0019531	NULL	2	TRIGGs
37050	HSALNG0019532	NULL	2	TRIGGs
37051	HSALNG0019533	NULL	2	TRIGGs
37052	HSALNG0019534	NULL	2	TRIGGs
37053	HSALNG0019535	NULL	2	TRIGGs
37054	HSALNG0019536	NULL	3	TRIGGs
37055	HSALNG0019541	NULL	3	TRIGGs
37056	HSALNG0019542	NULL	2	TRIGGs
37057	HSALNG0019543	NULL	3	TRIGGs
37058	HSALNG0019544	NULL	2	TRIGGs
37059	HSALNG0019545	NULL	2	TRIGGs
37060	HSALNG0019548	NULL	3	TRIGGs
37061	HSALNG0019549	NULL	3	TRIGGs
37062	HSALNG0019550	NULL	3	TRIGGs
37063	HSALNG0019551	NULL	2	TRIGGs
37064	HSALNG0019552	NULL	3	TRIGGs
37065	HSALNG0019563	NULL	2	TRIGGs
37066	HSALNG0019565	NULL	3	TRIGGs
37067	HSALNG0019566	NULL	3	TRIGGs
37068	HSALNG0019570	NULL	4	TRIGGs
37069	HSALNG0019571	NULL	4	TRIGGs
37070	HSALNG0019572	NULL	4	TRIGGs
37071	HSALNG0019575	NULL	4	TRIGGs
37072	HSALNG0019576	NULL	4	TRIGGs
37073	HSALNG0019577	NULL	3	TRIGGs
37074	HSALNG0019582	NULL	3	TRIGGs
37075	HSALNG0019585	NULL	3	TRIGGs
37076	HSALNG0019587	NULL	2	TRIGGs
37077	HSALNG0019589	NULL	4	TRIGGs
37078	HSALNG0019591	NULL	4	TRIGGs
37079	HSALNG0019592	NULL	3	TRIGGs
37080	HSALNG0019594	NULL	3	TRIGGs
37081	HSALNG0019598	NULL	3	TRIGGs
37082	HSALNG0019599	NULL	2	TRIGGs
37083	HSALNG0019600	NULL	2	TRIGGs
37084	HSALNG0019602	NULL	3	TRIGGs
37085	HSALNG0019605	NULL	2	TRIGGs
37086	HSALNG0019606	NULL	4	TRIGGs
37087	HSALNG0019608	NULL	3	TRIGGs
37088	HSALNG0019612	NULL	2	TRIGGs
37089	HSALNG0019617	NULL	2	TRIGGs
37090	HSALNG0019618	NULL	2	TRIGGs
37091	HSALNG0019619	NULL	3	TRIGGs
37092	HSALNG0019620	NULL	3	TRIGGs
37093	HSALNG0019621	NULL	3	TRIGGs
37094	HSALNG0019625	NULL	3	TRIGGs
37095	HSALNG0019626	NULL	2	TRIGGs
37096	HSALNG0019627	NULL	2	TRIGGs
37097	HSALNG0019628	NULL	2	TRIGGs
37098	HSALNG0019629	NULL	3	TRIGGs
37099	HSALNG0019630	NULL	3	TRIGGs
37100	HSALNG0019631	NULL	2	TRIGGs
37101	HSALNG0019636	NULL	3	TRIGGs
37102	HSALNG0019640	NULL	3	TRIGGs
37103	HSALNG0019641	NULL	2	TRIGGs
37104	HSALNG0019647	NULL	2	TRIGGs
37105	HSALNG0019648	NULL	3	TRIGGs
37106	HSALNG0019651	NULL	4	TRIGGs
37107	HSALNG0019652	NULL	3	TRIGGs
37108	HSALNG0019653	NULL	3	TRIGGs
37109	HSALNG0019654	NULL	2	TRIGGs
37110	HSALNG0019656	NULL	2	TRIGGs
37111	HSALNG0019658	NULL	2	TRIGGs
37112	HSALNG0019663	NULL	3	TRIGGs
37113	HSALNG0019667	NULL	2	TRIGGs
37114	HSALNG0019670	NULL	3	TRIGGs
37115	HSALNG0019679	NULL	5	TRIGGs
37116	HSALNG0019680	NULL	4	TRIGGs
37117	HSALNG0019685	NULL	3	TRIGGs
37118	HSALNG0019687	NULL	3	TRIGGs
37119	HSALNG0019690	NULL	3	TRIGGs
37120	HSALNG0019697	NULL	2	TRIGGs
37121	HSALNG0019698	NULL	2	TRIGGs
37122	HSALNG0019699	NULL	4	TRIGGs
37123	HSALNG0019702	NULL	4	TRIGGs
37124	HSALNG0019703	NULL	3	TRIGGs
37125	HSALNG0019704	NULL	2	TRIGGs
37126	HSALNG0019708	NULL	3	TRIGGs
37127	HSALNG0019711	NULL	3	TRIGGs
37128	HSALNG0019718	NULL	3	TRIGGs
37129	HSALNG0019719	NULL	2	TRIGGs
37130	HSALNG0019720	NULL	2	TRIGGs
37131	HSALNG0019722	NULL	2	TRIGGs
37132	HSALNG0019723	NULL	2	TRIGGs
37133	HSALNG0019724	NULL	4	TRIGGs
37134	HSALNG0019728	NULL	3	TRIGGs
37135	HSALNG0019729	NULL	2	TRIGGs
37136	HSALNG0019731	NULL	2	TRIGGs
37137	HSALNG0019732	NULL	2	TRIGGs
37138	HSALNG0019739	NULL	2	TRIGGs
37139	HSALNG0019741	NULL	2	TRIGGs
37140	HSALNG0019745	NULL	2	TRIGGs
37141	HSALNG0019749	NULL	2	TRIGGs
37142	HSALNG0019761	NULL	2	TRIGGs
37143	HSALNG0019762	NULL	2	TRIGGs
37144	HSALNG0019766	NULL	4	TRIGGs
37145	HSALNG0019768	NULL	4	TRIGGs
37146	HSALNG0019770	NULL	4	TRIGGs
37147	HSALNG0019779	NULL	4	TRIGGs
37148	HSALNG0019780	NULL	2	TRIGGs
37149	HSALNG0019782	NULL	3	TRIGGs
37150	HSALNG0019785	NULL	2	TRIGGs
37151	HSALNG0019787	NULL	1	TRIGGs
37152	HSALNG0019789	NULL	4	TRIGGs
37153	HSALNG0019793	NULL	2	TRIGGs
37154	HSALNG0019797	NULL	2	TRIGGs
37155	HSALNG0019804	NULL	2	TRIGGs
37156	HSALNG0019809	NULL	3	TRIGGs
37157	HSALNG0019811	NULL	2	TRIGGs
37158	HSALNG0019812-001	NULL	3	TRIGGs
37159	HSALNG0019812-002	NULL	2	TRIGGs
37160	HSALNG0019816-001	NULL	7	TRIGGs
37161	HSALNG0019816-002	NULL	2	TRIGGs
37162	HSALNG0019823	NULL	2	TRIGGs
37163	HSALNG0019825	NULL	5	TRIGGs
37164	HSALNG0019826	NULL	5	TRIGGs
37165	HSALNG0019828	NULL	3	TRIGGs
37166	HSALNG0019831	NULL	3	TRIGGs
37167	HSALNG0019847	NULL	3	TRIGGs
37168	HSALNG0019860	NULL	4	TRIGGs
37169	HSALNG0019862	NULL	3	TRIGGs
37170	HSALNG0019867	NULL	3	TRIGGs
37171	HSALNG0019868	NULL	3	TRIGGs
37172	HSALNG0019873	NULL	2	TRIGGs
37173	HSALNG0019875	NULL	2	TRIGGs
37174	HSALNG0019878	NULL	2	TRIGGs
37175	HSALNG0019879-001	NULL	3	TRIGGs
37176	HSALNG0019879-002	NULL	2	TRIGGs
37177	HSALNG0019883	NULL	4	TRIGGs
37178	HSALNG0019884	NULL	3	TRIGGs
37179	HSALNG0019887	NULL	3	TRIGGs
37180	HSALNG0019888	NULL	2	TRIGGs
37181	HSALNG0019890	NULL	2	TRIGGs
37182	HSALNG0019892	NULL	5	TRIGGs
37183	HSALNG0019894	NULL	3	TRIGGs
37184	HSALNG0019895	NULL	4	TRIGGs
37185	HSALNG0019898	NULL	3	TRIGGs
37186	HSALNG0019900	NULL	4	TRIGGs
37187	HSALNG0019902	NULL	5	TRIGGs
37188	HSALNG0019903	NULL	4	TRIGGs
37189	HSALNG0019912	NULL	2	TRIGGs
37190	HSALNG0019915	NULL	2	TRIGGs
37191	HSALNG0019917	NULL	3	TRIGGs
37192	HSALNG0019918	NULL	2	TRIGGs
37193	HSALNG0019922	NULL	4	TRIGGs
37194	HSALNG0019923	NULL	3	TRIGGs
37195	HSALNG0019926	NULL	3	TRIGGs
37196	HSALNG0019927	NULL	3	TRIGGs
37197	HSALNG0019928	NULL	4	TRIGGs
37198	HSALNG0019929	NULL	4	TRIGGs
37199	HSALNG0019934	NULL	4	TRIGGs
37200	HSALNG0019938	NULL	3	TRIGGs
37201	HSALNG0019939	NULL	2	TRIGGs
37202	HSALNG0019941	NULL	2	TRIGGs
37203	HSALNG0019943	NULL	4	TRIGGs
37204	HSALNG0019944	NULL	2	TRIGGs
37205	HSALNG0019946	NULL	2	TRIGGs
37206	HSALNG0019947	NULL	3	TRIGGs
37207	HSALNG0019948	NULL	3	TRIGGs
37208	HSALNG0019950	NULL	3	TRIGGs
37209	HSALNG0019951	NULL	4	TRIGGs
37210	HSALNG0019955	NULL	3	TRIGGs
37211	HSALNG0019957	NULL	4	TRIGGs
37212	HSALNG0019959	NULL	5	TRIGGs
37213	HSALNG0019961	NULL	3	TRIGGs
37214	HSALNG0019970	NULL	4	TRIGGs
37215	HSALNG0019972	NULL	3	TRIGGs
37216	HSALNG0019974	NULL	2	TRIGGs
37217	HSALNG0019975	NULL	2	TRIGGs
37218	HSALNG0019982	NULL	2	TRIGGs
37219	HSALNG0019984	NULL	3	TRIGGs
37220	HSALNG0019987	NULL	4	TRIGGs
37221	HSALNG0019990	NULL	3	TRIGGs
37222	HSALNG0019995	NULL	2	TRIGGs
37223	HSALNG0019996	NULL	2	TRIGGs
37224	HSALNG0019998	NULL	2	TRIGGs
37225	HSALNG0020003	NULL	2	TRIGGs
37226	HSALNG0020012	NULL	4	TRIGGs
37227	HSALNG0020019	NULL	4	TRIGGs
37228	HSALNG0020022	NULL	4	TRIGGs
37229	HSALNG0020029	NULL	5	TRIGGs
37230	HSALNG0020032	NULL	2	TRIGGs
37231	HSALNG0020034	NULL	3	TRIGGs
37232	HSALNG0020035	NULL	3	TRIGGs
37233	HSALNG0020045	NULL	2	TRIGGs
37234	HSALNG0020046	NULL	4	TRIGGs
37235	HSALNG0020049	NULL	3	TRIGGs
37236	HSALNG0020050	NULL	1	TRIGGs
37237	HSALNG0020051	NULL	3	TRIGGs
37238	HSALNG0020052	NULL	2	TRIGGs
37239	HSALNG0020053	NULL	2	TRIGGs
37240	HSALNG0020055	NULL	3	TRIGGs
37241	HSALNG0020056	NULL	3	TRIGGs
37242	HSALNG0020057	NULL	3	TRIGGs
37243	HSALNG0020060	NULL	3	TRIGGs
37244	HSALNG0020061	NULL	3	TRIGGs
37245	HSALNG0020066	NULL	4	TRIGGs
37246	HSALNG0020067	NULL	2	TRIGGs
37247	HSALNG0020071	NULL	3	TRIGGs
37248	HSALNG0020074	NULL	3	TRIGGs
37249	HSALNG0020076	NULL	2	TRIGGs
37250	HSALNG0020081	NULL	5	TRIGGs
37251	HSALNG0020082	NULL	5	TRIGGs
37252	HSALNG0020083	NULL	5	TRIGGs
37253	HSALNG0020087	NULL	3	TRIGGs
37254	HSALNG0020088	NULL	3	TRIGGs
37255	HSALNG0020089	NULL	3	TRIGGs
37256	HSALNG0020090	NULL	3	TRIGGs
37257	HSALNG0020091	NULL	4	TRIGGs
37258	HSALNG0020092	NULL	3	TRIGGs
37259	HSALNG0020093	NULL	2	TRIGGs
37260	HSALNG0020094	NULL	3	TRIGGs
37261	HSALNG0020096	NULL	3	TRIGGs
37262	HSALNG0020097	NULL	4	TRIGGs
37263	HSALNG0020102	NULL	3	TRIGGs
37264	HSALNG0020103	NULL	2	TRIGGs
37265	HSALNG0020109	NULL	3	TRIGGs
37266	HSALNG0020110	NULL	4	TRIGGs
37267	HSALNG0020118	NULL	4	TRIGGs
37268	HSALNG0020126	NULL	4	TRIGGs
37269	HSALNG0020134	NULL	3	TRIGGs
37270	HSALNG0020138	NULL	3	TRIGGs
37271	HSALNG0020140	NULL	3	TRIGGs
37272	HSALNG0020141	NULL	3	TRIGGs
37273	HSALNG0020142	NULL	3	TRIGGs
37274	HSALNG0020144	NULL	3	TRIGGs
37275	HSALNG0020146	NULL	3	TRIGGs
37276	HSALNG0020149	NULL	3	TRIGGs
37277	HSALNG0020163	NULL	2	TRIGGs
37278	HSALNG0020168	NULL	2	TRIGGs
37279	HSALNG0020170	NULL	4	TRIGGs
37280	HSALNG0020175	NULL	2	TRIGGs
37281	HSALNG0020178	NULL	2	TRIGGs
37282	HSALNG0020183	NULL	3	TRIGGs
37283	HSALNG0020187	NULL	4	TRIGGs
37284	HSALNG0020195	NULL	3	TRIGGs
37285	HSALNG0020198	NULL	2	TRIGGs
37286	HSALNG0020201	NULL	3	TRIGGs
37287	HSALNG0020202	NULL	3	TRIGGs
37288	HSALNG0020224	NULL	2	TRIGGs
37289	HSALNG0020226-001	NULL	3	TRIGGs
37290	HSALNG0020226-002	NULL	4	TRIGGs
37291	HSALNG0020226-003	NULL	2	TRIGGs
37292	HSALNG0020226-004	NULL	4	TRIGGs
37293	HSALNG0020226-005	NULL	5	TRIGGs
37294	HSALNG0020226-006	NULL	3	TRIGGs
37295	HSALNG0020226-007	NULL	5	TRIGGs
37296	HSALNG0020226-008	NULL	5	TRIGGs
37297	HSALNG0020226-009	NULL	6	TRIGGs
37298	HSALNG0020226-010	NULL	5	TRIGGs
37299	HSALNG0020226-011	NULL	4	TRIGGs
37300	HSALNG0020226-012	NULL	3	TRIGGs
37301	HSALNG0020226-013	NULL	4	TRIGGs
37302	HSALNG0020226-014	NULL	5	TRIGGs
37303	HSALNG0020226-015	NULL	5	TRIGGs
37304	HSALNG0020226-016	NULL	4	TRIGGs
37305	HSALNG0020226-017	NULL	5	TRIGGs
37306	HSALNG0020226-018	NULL	2	TRIGGs
37307	HSALNG0020226-019	NULL	5	TRIGGs
37308	HSALNG0020226-020	NULL	5	TRIGGs
37309	HSALNG0020226-021	NULL	4	TRIGGs
37310	HSALNG0020226-022	NULL	2	TRIGGs
37311	HSALNG0020226-023	NULL	3	TRIGGs
37312	HSALNG0020226-024	NULL	5	TRIGGs
37313	HSALNG0020226-025	NULL	2	TRIGGs
37314	HSALNG0020226-026	NULL	4	TRIGGs
37315	HSALNG0020226-027	NULL	6	TRIGGs
37316	HSALNG0020226-028	NULL	2	TRIGGs
37317	HSALNG0020226-029	NULL	3	TRIGGs
37318	HSALNG0020226-030	NULL	5	TRIGGs
37319	HSALNG0020226-031	NULL	2	TRIGGs
37320	HSALNG0020226-032	NULL	3	TRIGGs
37321	HSALNG0020226-033	NULL	5	TRIGGs
37322	HSALNG0020226-034	NULL	5	TRIGGs
37323	HSALNG0020226-035	NULL	4	TRIGGs
37324	HSALNG0020226-036	NULL	2	TRIGGs
37325	HSALNG0020226-037	NULL	5	TRIGGs
37326	HSALNG0020226-038	NULL	3	TRIGGs
37327	HSALNG0020226-039	NULL	2	TRIGGs
37328	HSALNG0020226-040	NULL	2	TRIGGs
37329	HSALNG0020226-041	NULL	2	TRIGGs
37330	HSALNG0020226-042	NULL	2	TRIGGs
37331	HSALNG0020226-043	NULL	2	TRIGGs
37332	HSALNG0020226-044	NULL	5	TRIGGs
37333	HSALNG0020226-045	NULL	5	TRIGGs
37334	HSALNG0020226-046	NULL	5	TRIGGs
37335	HSALNG0020226-047	NULL	5	TRIGGs
37336	HSALNG0020226-048	NULL	3	TRIGGs
37337	HSALNG0020226-049	NULL	3	TRIGGs
37338	HSALNG0020226-050	NULL	4	TRIGGs
37339	HSALNG0020226-051	NULL	3	TRIGGs
37340	HSALNG0020226-052	NULL	2	TRIGGs
37341	HSALNG0020226-053	NULL	3	TRIGGs
37342	HSALNG0020226-054	NULL	3	TRIGGs
37343	HSALNG0020226-055	NULL	5	TRIGGs
37344	HSALNG0020226-056	NULL	5	TRIGGs
37345	HSALNG0020226-057	NULL	2	TRIGGs
37346	HSALNG0020226-058	NULL	5	TRIGGs
37347	HSALNG0020226-059	NULL	3	TRIGGs
37348	HSALNG0020226-060	NULL	5	TRIGGs
37349	HSALNG0020226-061	NULL	3	TRIGGs
37350	HSALNG0020226-062	NULL	2	TRIGGs
37351	HSALNG0020226-063	NULL	2	TRIGGs
37352	HSALNG0020226-064	NULL	4	TRIGGs
37353	HSALNG0020226-065	NULL	2	TRIGGs
37354	HSALNG0020226-066	NULL	3	TRIGGs
37355	HSALNG0020226-067	NULL	2	TRIGGs
37356	HSALNG0020226-068	NULL	4	TRIGGs
37357	HSALNG0020226-069	NULL	5	TRIGGs
37358	HSALNG0020226-070	NULL	2	TRIGGs
37359	HSALNG0020226-071	NULL	1	TRIGGs
37360	HSALNG0020226-072	NULL	4	TRIGGs
37361	HSALNG0020226-073	NULL	2	TRIGGs
37362	HSALNG0020226-074	NULL	4	TRIGGs
37363	HSALNG0020226-075	NULL	4	TRIGGs
37364	HSALNG0020226-076	NULL	3	TRIGGs
37365	HSALNG0020226-077	NULL	2	TRIGGs
37366	HSALNG0020226-078	NULL	2	TRIGGs
37367	HSALNG0020226-079	NULL	3	TRIGGs
37368	HSALNG0020226-080	NULL	2	TRIGGs
37369	HSALNG0020226-081	NULL	2	TRIGGs
37370	HSALNG0020226-082	NULL	2	TRIGGs
37371	HSALNG0020226-083	NULL	5	TRIGGs
37372	HSALNG0020226-084	NULL	2	TRIGGs
37373	HSALNG0020226-085	NULL	5	TRIGGs
37374	HSALNG0020226-086	NULL	3	TRIGGs
37375	HSALNG0020226-087	NULL	3	TRIGGs
37376	HSALNG0020226-088	NULL	5	TRIGGs
37377	HSALNG0020226-089	NULL	2	TRIGGs
37378	HSALNG0020226-090	NULL	5	TRIGGs
37379	HSALNG0020226-091	NULL	4	TRIGGs
37380	HSALNG0020226-092	NULL	4	TRIGGs
37381	HSALNG0020226-093	NULL	2	TRIGGs
37382	HSALNG0020226-094	NULL	5	TRIGGs
37383	HSALNG0020226-095	NULL	2	TRIGGs
37384	HSALNG0020226-096	NULL	5	TRIGGs
37385	HSALNG0020226-097	NULL	3	TRIGGs
37386	HSALNG0020226-098	NULL	3	TRIGGs
37387	HSALNG0020226-099	NULL	4	TRIGGs
37388	HSALNG0020226-100	NULL	3	TRIGGs
37389	HSALNG0020226-101	NULL	2	TRIGGs
37390	HSALNG0020226-102	NULL	3	TRIGGs
37391	HSALNG0020226-103	NULL	2	TRIGGs
37392	HSALNG0020226-104	NULL	2	TRIGGs
37393	HSALNG0020226-105	NULL	3	TRIGGs
37394	HSALNG0020226-106	NULL	4	TRIGGs
37395	HSALNG0020226-107	NULL	2	TRIGGs
37396	HSALNG0020226-108	NULL	5	TRIGGs
37397	HSALNG0020226-109	NULL	2	TRIGGs
37398	HSALNG0020226-110	NULL	2	TRIGGs
37399	HSALNG0020226-111	NULL	2	TRIGGs
37400	HSALNG0020226-112	NULL	2	TRIGGs
37401	HSALNG0020226-113	NULL	4	TRIGGs
37402	HSALNG0020226-114	NULL	3	TRIGGs
37403	HSALNG0020226-115	NULL	2	TRIGGs
37404	HSALNG0020226-116	NULL	3	TRIGGs
37405	HSALNG0020226-117	NULL	5	TRIGGs
37406	HSALNG0020226-118	NULL	2	TRIGGs
37407	HSALNG0020226-119	NULL	5	TRIGGs
37408	HSALNG0020226-120	NULL	3	TRIGGs
37409	HSALNG0020226-121	NULL	1	TRIGGs
37410	HSALNG0020226-122	NULL	2	TRIGGs
37411	HSALNG0020226-123	NULL	2	TRIGGs
37412	HSALNG0020226-124	NULL	4	TRIGGs
37413	HSALNG0020226-125	NULL	4	TRIGGs
37414	HSALNG0020226-126	NULL	5	TRIGGs
37415	HSALNG0020226-127	NULL	5	TRIGGs
37416	HSALNG0020226-128	NULL	2	TRIGGs
37417	HSALNG0020226-129	NULL	2	TRIGGs
37418	HSALNG0020226-130	NULL	2	TRIGGs
37419	HSALNG0020226-131	NULL	2	TRIGGs
37420	HSALNG0020226-132	NULL	2	TRIGGs
37421	HSALNG0020226-133	NULL	6	TRIGGs
37422	HSALNG0020226-134	NULL	5	TRIGGs
37423	HSALNG0020226-135	NULL	3	TRIGGs
37424	HSALNG0020226-136	NULL	3	TRIGGs
37425	HSALNG0020226-137	NULL	2	TRIGGs
37426	HSALNG0020226-138	NULL	2	TRIGGs
37427	HSALNG0020226-139	NULL	6	TRIGGs
37428	HSALNG0020226-140	NULL	1	TRIGGs
37429	HSALNG0020226-141	NULL	2	TRIGGs
37430	HSALNG0020226-142	NULL	2	TRIGGs
37431	HSALNG0020226-143	NULL	2	TRIGGs
37432	HSALNG0020226-144	NULL	4	TRIGGs
37433	HSALNG0020226-145	NULL	6	TRIGGs
37434	HSALNG0020226-146	NULL	6	TRIGGs
37435	HSALNG0020226-147	NULL	3	TRIGGs
37436	HSALNG0020226-148	NULL	3	TRIGGs
37437	HSALNG0020226-149	NULL	5	TRIGGs
37438	HSALNG0020226-150	NULL	5	TRIGGs
37439	HSALNG0020226-151	NULL	4	TRIGGs
37440	HSALNG0020226-152	NULL	3	TRIGGs
37441	HSALNG0020226-153	NULL	3	TRIGGs
37442	HSALNG0020226-154	NULL	5	TRIGGs
37443	HSALNG0020226-155	NULL	2	TRIGGs
37444	HSALNG0020226-156	NULL	2	TRIGGs
37445	HSALNG0020226-157	NULL	2	TRIGGs
37446	HSALNG0020226-158	NULL	2	TRIGGs
37447	HSALNG0020226-159	NULL	5	TRIGGs
37448	HSALNG0020226-160	NULL	5	TRIGGs
37449	HSALNG0020226-161	NULL	3	TRIGGs
37450	HSALNG0020226-162	NULL	2	TRIGGs
37451	HSALNG0020226-163	NULL	4	TRIGGs
37452	HSALNG0020226-164	NULL	2	TRIGGs
37453	HSALNG0020226-165	NULL	3	TRIGGs
37454	HSALNG0020226-166	NULL	3	TRIGGs
37455	HSALNG0020226-167	NULL	2	TRIGGs
37456	HSALNG0020226-168	NULL	2	TRIGGs
37457	HSALNG0020226-169	NULL	2	TRIGGs
37458	HSALNG0020226-170	NULL	2	TRIGGs
37459	HSALNG0020226-171	NULL	5	TRIGGs
37460	HSALNG0020226-172	NULL	2	TRIGGs
37461	HSALNG0020226-173	NULL	5	TRIGGs
37462	HSALNG0020226-174	NULL	5	TRIGGs
37463	HSALNG0020226-175	NULL	2	TRIGGs
37464	HSALNG0020226-176	NULL	2	TRIGGs
37465	HSALNG0020226-177	NULL	2	TRIGGs
37466	HSALNG0020226-178	NULL	4	TRIGGs
37467	HSALNG0020226-179	NULL	2	TRIGGs
37468	HSALNG0020226-180	NULL	3	TRIGGs
37469	HSALNG0020226-181	NULL	3	TRIGGs
37470	HSALNG0020226-182	NULL	3	TRIGGs
37471	HSALNG0020226-183	NULL	5	TRIGGs
37472	HSALNG0020226-184	NULL	3	TRIGGs
37473	HSALNG0020226-185	NULL	4	TRIGGs
37474	HSALNG0020226-186	NULL	2	TRIGGs
37475	HSALNG0020226-187	NULL	2	TRIGGs
37476	HSALNG0020226-188	NULL	2	TRIGGs
37477	HSALNG0020226-189	NULL	2	TRIGGs
37478	HSALNG0020226-190	NULL	4	TRIGGs
37479	HSALNG0020226-191	NULL	3	TRIGGs
37480	HSALNG0020226-192	NULL	2	TRIGGs
37481	HSALNG0020226-193	NULL	2	TRIGGs
37482	HSALNG0020226-194	NULL	3	TRIGGs
37483	HSALNG0020226-195	NULL	2	TRIGGs
37484	HSALNG0020226-196	NULL	2	TRIGGs
37485	HSALNG0020226-197	NULL	2	TRIGGs
37486	HSALNG0020226-198	NULL	3	TRIGGs
37487	HSALNG0020226-199	NULL	2	TRIGGs
37488	HSALNG0020226-200	NULL	2	TRIGGs
37489	HSALNG0020226-201	NULL	2	TRIGGs
37490	HSALNG0020226-202	NULL	2	TRIGGs
37491	HSALNG0020226-203	NULL	2	TRIGGs
37492	HSALNG0020226-204	NULL	2	TRIGGs
37493	HSALNG0020226-205	NULL	2	TRIGGs
37494	HSALNG0020226-206	NULL	3	TRIGGs
37495	HSALNG0020226-207	NULL	5	TRIGGs
37496	HSALNG0020226-208	NULL	4	TRIGGs
37497	HSALNG0020226-209	NULL	2	TRIGGs
37498	HSALNG0020226-210	NULL	2	TRIGGs
37499	HSALNG0020226-211	NULL	2	TRIGGs
37500	HSALNG0020226-212	NULL	2	TRIGGs
37501	HSALNG0020226-213	NULL	3	TRIGGs
37502	HSALNG0020226-214	NULL	2	TRIGGs
37503	HSALNG0020226-215	NULL	2	TRIGGs
37504	HSALNG0020226-216	NULL	3	TRIGGs
37505	HSALNG0020226-217	NULL	2	TRIGGs
37506	HSALNG0020226-218	NULL	4	TRIGGs
37507	HSALNG0020226-219	NULL	2	TRIGGs
37508	HSALNG0020226-220	NULL	4	TRIGGs
37509	HSALNG0020226-221	NULL	2	TRIGGs
37510	HSALNG0020226-222	NULL	4	TRIGGs
37511	HSALNG0020226-223	NULL	3	TRIGGs
37512	HSALNG0020226-224	NULL	2	TRIGGs
37513	HSALNG0020226-225	NULL	3	TRIGGs
37514	HSALNG0020226-226	NULL	5	TRIGGs
37515	HSALNG0020226-227	NULL	2	TRIGGs
37516	HSALNG0020226-228	NULL	3	TRIGGs
37517	HSALNG0020226-229	NULL	2	TRIGGs
37518	HSALNG0020226-230	NULL	2	TRIGGs
37519	HSALNG0020226-231	NULL	2	TRIGGs
37520	HSALNG0020226-232	NULL	2	TRIGGs
37521	HSALNG0020226-233	NULL	2	TRIGGs
37522	HSALNG0020226-234	NULL	2	TRIGGs
37523	HSALNG0020226-235	NULL	5	TRIGGs
37524	HSALNG0020226-236	NULL	2	TRIGGs
37525	HSALNG0020226-237	NULL	2	TRIGGs
37526	HSALNG0020226-238	NULL	2	TRIGGs
37527	HSALNG0020226-239	NULL	3	TRIGGs
37528	HSALNG0020226-240	NULL	5	TRIGGs
37529	HSALNG0020226-241	NULL	2	TRIGGs
37530	HSALNG0020226-242	NULL	2	TRIGGs
37531	HSALNG0020226-243	NULL	2	TRIGGs
37532	HSALNG0020226-244	NULL	2	TRIGGs
37533	HSALNG0020226-245	NULL	2	TRIGGs
37534	HSALNG0020226-246	NULL	2	TRIGGs
37535	HSALNG0020226-247	NULL	5	TRIGGs
37536	HSALNG0020226-248	NULL	2	TRIGGs
37537	HSALNG0020226-249	NULL	1	TRIGGs
37538	HSALNG0020226-250	NULL	2	TRIGGs
37539	HSALNG0020226-251	NULL	2	TRIGGs
37540	HSALNG0020226-252	NULL	3	TRIGGs
37541	HSALNG0020226-253	NULL	3	TRIGGs
37542	HSALNG0020226-254	NULL	2	TRIGGs
37543	HSALNG0020226-255	NULL	2	TRIGGs
37544	HSALNG0020226-256	NULL	3	TRIGGs
37545	HSALNG0020226-257	NULL	3	TRIGGs
37546	HSALNG0020226-258	NULL	2	TRIGGs
37547	HSALNG0020226-259	NULL	2	TRIGGs
37548	HSALNG0020226-260	NULL	4	TRIGGs
37549	HSALNG0020226-261	NULL	2	TRIGGs
37550	HSALNG0020226-262	NULL	2	TRIGGs
37551	HSALNG0020226-263	NULL	4	TRIGGs
37552	HSALNG0020226-264	NULL	2	TRIGGs
37553	HSALNG0020226-265	NULL	2	TRIGGs
37554	HSALNG0020226-266	NULL	3	TRIGGs
37555	HSALNG0020226-267	NULL	2	TRIGGs
37556	HSALNG0020226-268	NULL	2	TRIGGs
37557	HSALNG0020226-269	NULL	7	TRIGGs
37558	HSALNG0020226-270	NULL	2	TRIGGs
37559	HSALNG0020226-271	NULL	2	TRIGGs
37560	HSALNG0020226-272	NULL	4	TRIGGs
37561	HSALNG0020226-273	NULL	2	TRIGGs
37562	HSALNG0020226-274	NULL	2	TRIGGs
37563	HSALNG0020226-275	NULL	2	TRIGGs
37564	HSALNG0020226-276	NULL	3	TRIGGs
37565	HSALNG0020226-277	NULL	5	TRIGGs
37566	HSALNG0020226-278	NULL	3	TRIGGs
37567	HSALNG0020226-279	NULL	2	TRIGGs
37568	HSALNG0020226-280	NULL	3	TRIGGs
37569	HSALNG0020226-281	NULL	2	TRIGGs
37570	HSALNG0020226-282	NULL	3	TRIGGs
37571	HSALNG0020226-283	NULL	2	TRIGGs
37572	HSALNG0020226-284	NULL	4	TRIGGs
37573	HSALNG0020226-285	NULL	2	TRIGGs
37574	HSALNG0020226-286	NULL	2	TRIGGs
37575	HSALNG0020226-287	NULL	2	TRIGGs
37576	HSALNG0020226-288	NULL	3	TRIGGs
37577	HSALNG0020226-289	NULL	4	TRIGGs
37578	HSALNG0020226-290	NULL	2	TRIGGs
37579	HSALNG0020226-291	NULL	2	TRIGGs
37580	HSALNG0020226-292	NULL	2	TRIGGs
37581	HSALNG0020226-293	NULL	5	TRIGGs
37582	HSALNG0020226-294	NULL	3	TRIGGs
37583	HSALNG0020226-295	NULL	2	TRIGGs
37584	HSALNG0020226-296	NULL	2	TRIGGs
37585	HSALNG0020226-297	NULL	2	TRIGGs
37586	HSALNG0020226-298	NULL	2	TRIGGs
37587	HSALNG0020226-299	NULL	3	TRIGGs
37588	HSALNG0020226-300	NULL	2	TRIGGs
37589	HSALNG0020226-301	NULL	4	TRIGGs
37590	HSALNG0020226-302	NULL	2	TRIGGs
37591	HSALNG0020226-303	NULL	2	TRIGGs
37592	HSALNG0020226-304	NULL	2	TRIGGs
37593	HSALNG0020226-305	NULL	2	TRIGGs
37594	HSALNG0020226-306	NULL	5	TRIGGs
37595	HSALNG0020226-307	NULL	4	TRIGGs
37596	HSALNG0020226-308	NULL	2	TRIGGs
37597	HSALNG0020226-309	NULL	5	TRIGGs
37598	HSALNG0020226-310	NULL	2	TRIGGs
37599	HSALNG0020226-311	NULL	5	TRIGGs
37600	HSALNG0020226-312	NULL	4	TRIGGs
37601	HSALNG0020226-313	NULL	2	TRIGGs
37602	HSALNG0020226-314	NULL	2	TRIGGs
37603	HSALNG0020226-315	NULL	2	TRIGGs
37604	HSALNG0020226-316	NULL	4	TRIGGs
37605	HSALNG0020226-317	NULL	2	TRIGGs
37606	HSALNG0020226-318	NULL	3	TRIGGs
37607	HSALNG0020226-319	NULL	2	TRIGGs
37608	HSALNG0020226-320	NULL	2	TRIGGs
37609	HSALNG0020226-321	NULL	3	TRIGGs
37610	HSALNG0020226-322	NULL	4	TRIGGs
37611	HSALNG0020226-323	NULL	3	TRIGGs
37612	HSALNG0020226-324	NULL	5	TRIGGs
37613	HSALNG0020226-325	NULL	3	TRIGGs
37614	HSALNG0020226-326	NULL	3	TRIGGs
37615	HSALNG0020226-327	NULL	3	TRIGGs
37616	HSALNG0020226-328	NULL	4	TRIGGs
37617	HSALNG0020226-329	NULL	5	TRIGGs
37618	HSALNG0020226-330	NULL	4	TRIGGs
37619	HSALNG0020226-331	NULL	5	TRIGGs
37620	HSALNG0020226-332	NULL	5	TRIGGs
37621	HSALNG0020226-333	NULL	3	TRIGGs
37622	HSALNG0020226-334	NULL	2	TRIGGs
37623	HSALNG0020226-335	NULL	5	TRIGGs
37624	HSALNG0020226-336	NULL	2	TRIGGs
37625	HSALNG0020226-337	NULL	2	TRIGGs
37626	HSALNG0020226-338	NULL	2	TRIGGs
37627	HSALNG0020226-339	NULL	2	TRIGGs
37628	HSALNG0020226-340	NULL	2	TRIGGs
37629	HSALNG0020226-341	NULL	3	TRIGGs
37630	HSALNG0020226-342	NULL	2	TRIGGs
37631	HSALNG0020226-343	NULL	2	TRIGGs
37632	HSALNG0020226-344	NULL	2	TRIGGs
37633	HSALNG0020226-345	NULL	2	TRIGGs
37634	HSALNG0020226-346	NULL	2	TRIGGs
37635	HSALNG0020226-347	NULL	2	TRIGGs
37636	HSALNG0020226-348	NULL	2	TRIGGs
37637	HSALNG0020226-349	NULL	2	TRIGGs
37638	HSALNG0020226-350	NULL	2	TRIGGs
37639	HSALNG0020226-351	NULL	4	TRIGGs
37640	HSALNG0020226-352	NULL	2	TRIGGs
37641	HSALNG0020226-353	NULL	2	TRIGGs
37642	HSALNG0020226-354	NULL	2	TRIGGs
37643	HSALNG0020226-355	NULL	2	TRIGGs
37644	HSALNG0020226-356	NULL	2	TRIGGs
37645	HSALNG0020226-357	NULL	4	TRIGGs
37646	HSALNG0020226-358	NULL	5	TRIGGs
37647	HSALNG0020226-359	NULL	2	TRIGGs
37648	HSALNG0020226-360	NULL	1	TRIGGs
37649	HSALNG0020226-361	NULL	5	TRIGGs
37650	HSALNG0020226-362	NULL	5	TRIGGs
37651	HSALNG0020226-363	NULL	2	TRIGGs
37652	HSALNG0020226-364	NULL	3	TRIGGs
37653	HSALNG0020226-365	NULL	2	TRIGGs
37654	HSALNG0020226-366	NULL	2	TRIGGs
37655	HSALNG0020226-367	NULL	4	TRIGGs
37656	HSALNG0020226-368	NULL	4	TRIGGs
37657	HSALNG0020226-369	NULL	4	TRIGGs
37658	HSALNG0020226-370	NULL	3	TRIGGs
37659	HSALNG0020226-371	NULL	2	TRIGGs
37660	HSALNG0020226-372	NULL	2	TRIGGs
37661	HSALNG0020226-373	NULL	3	TRIGGs
37662	HSALNG0020226-374	NULL	2	TRIGGs
37663	HSALNG0020226-375	NULL	2	TRIGGs
37664	HSALNG0020226-376	NULL	2	TRIGGs
37665	HSALNG0020226-377	NULL	2	TRIGGs
37666	HSALNG0020226-378	NULL	2	TRIGGs
37667	HSALNG0020226-379	NULL	2	TRIGGs
37668	HSALNG0020226-380	NULL	2	TRIGGs
37669	HSALNG0020226-381	NULL	2	TRIGGs
37670	HSALNG0020226-382	NULL	4	TRIGGs
37671	HSALNG0020226-383	NULL	2	TRIGGs
37672	HSALNG0020226-384	NULL	5	TRIGGs
37673	HSALNG0020226-385	NULL	2	TRIGGs
37674	HSALNG0020226-386	NULL	2	TRIGGs
37675	HSALNG0020226-387	NULL	4	TRIGGs
37676	HSALNG0020226-388	NULL	2	TRIGGs
37677	HSALNG0020226-389	NULL	4	TRIGGs
37678	HSALNG0020226-390	NULL	3	TRIGGs
37679	HSALNG0020226-391	NULL	2	TRIGGs
37680	HSALNG0020226-392	NULL	4	TRIGGs
37681	HSALNG0020226-393	NULL	3	TRIGGs
37682	HSALNG0020226-394	NULL	4	TRIGGs
37683	HSALNG0020226-395	NULL	3	TRIGGs
37684	HSALNG0020226-396	NULL	3	TRIGGs
37685	HSALNG0020226-397	NULL	4	TRIGGs
37686	HSALNG0020226-398	NULL	2	TRIGGs
37687	HSALNG0020226-399	NULL	1	TRIGGs
37688	HSALNG0020226-400	NULL	1	TRIGGs
37689	HSALNG0020226-401	NULL	2	TRIGGs
37690	HSALNG0020226-402	NULL	2	TRIGGs
37691	HSALNG0020226-403	NULL	4	TRIGGs
37692	HSALNG0020226-404	NULL	4	TRIGGs
37693	HSALNG0020226-405	NULL	2	TRIGGs
37694	HSALNG0020226-406	NULL	5	TRIGGs
37695	HSALNG0020226-407	NULL	5	TRIGGs
37696	HSALNG0020226-408	NULL	3	TRIGGs
37697	HSALNG0020226-409	NULL	3	TRIGGs
37698	HSALNG0020226-410	NULL	2	TRIGGs
37699	HSALNG0020226-411	NULL	2	TRIGGs
37700	HSALNG0020226-412	NULL	3	TRIGGs
37701	HSALNG0020226-413	NULL	2	TRIGGs
37702	HSALNG0020226-414	NULL	2	TRIGGs
37703	HSALNG0020226-415	NULL	2	TRIGGs
37704	HSALNG0020226-416	NULL	4	TRIGGs
37705	HSALNG0020226-417	NULL	5	TRIGGs
37706	HSALNG0020226-418	NULL	5	TRIGGs
37707	HSALNG0020226-419	NULL	6	TRIGGs
37708	HSALNG0020226-420	NULL	4	TRIGGs
37709	HSALNG0020226-421	NULL	5	TRIGGs
37710	HSALNG0020226-422	NULL	5	TRIGGs
37711	HSALNG0020226-423	NULL	5	TRIGGs
37712	HSALNG0020226-424	NULL	4	TRIGGs
37713	HSALNG0020226-425	NULL	4	TRIGGs
37714	HSALNG0020226-426	NULL	3	TRIGGs
37715	HSALNG0020226-427	NULL	4	TRIGGs
37716	HSALNG0020226-428	NULL	5	TRIGGs
37717	HSALNG0020226-429	NULL	4	TRIGGs
37718	HSALNG0020226-430	NULL	2	TRIGGs
37719	HSALNG0020226-431	NULL	5	TRIGGs
37720	HSALNG0020226-432	NULL	3	TRIGGs
37721	HSALNG0020226-433	NULL	5	TRIGGs
37722	HSALNG0020226-434	NULL	5	TRIGGs
37723	HSALNG0020226-435	NULL	3	TRIGGs
37724	HSALNG0020226-436	NULL	5	TRIGGs
37725	HSALNG0020226-437	NULL	5	TRIGGs
37726	HSALNG0020226-438	NULL	5	TRIGGs
37727	HSALNG0020226-439	NULL	5	TRIGGs
37728	HSALNG0020226-440	NULL	5	TRIGGs
37729	HSALNG0020226-441	NULL	3	TRIGGs
37730	HSALNG0020226-442	NULL	6	TRIGGs
37731	HSALNG0020226-443	NULL	3	TRIGGs
37732	HSALNG0020226-444	NULL	4	TRIGGs
37733	HSALNG0020226-445	NULL	5	TRIGGs
37734	HSALNG0020226-446	NULL	5	TRIGGs
37735	HSALNG0020226-447	NULL	5	TRIGGs
37736	HSALNG0020226-448	NULL	5	TRIGGs
37737	HSALNG0020226-449	NULL	6	TRIGGs
37738	HSALNG0020226-450	NULL	5	TRIGGs
37739	HSALNG0020226-451	NULL	4	TRIGGs
37740	HSALNG0020226-452	NULL	5	TRIGGs
37741	HSALNG0020226-453	NULL	5	TRIGGs
37742	HSALNG0020226-454	NULL	5	TRIGGs
37743	HSALNG0020226-455	NULL	5	TRIGGs
37744	HSALNG0020226-456	NULL	5	TRIGGs
37745	HSALNG0020226-457	NULL	3	TRIGGs
37746	HSALNG0020226-458	NULL	3	TRIGGs
37747	HSALNG0020226-459	NULL	3	TRIGGs
37748	HSALNG0020226-460	NULL	5	TRIGGs
37749	HSALNG0020226-461	NULL	2	TRIGGs
37750	HSALNG0020226-462	NULL	3	TRIGGs
37751	HSALNG0020226-463	NULL	3	TRIGGs
37752	HSALNG0020226-464	NULL	3	TRIGGs
37753	HSALNG0020226-465	NULL	5	TRIGGs
37754	HSALNG0020226-466	NULL	5	TRIGGs
37755	HSALNG0020226-467	NULL	4	TRIGGs
37756	HSALNG0020226-468	NULL	6	TRIGGs
37757	HSALNG0020226-469	NULL	3	TRIGGs
37758	HSALNG0020226-470	NULL	3	TRIGGs
37759	HSALNG0020226-471	NULL	2	TRIGGs
37760	HSALNG0020226-472	NULL	4	TRIGGs
37761	HSALNG0020226-473	NULL	2	TRIGGs
37762	HSALNG0020226-474	NULL	3	TRIGGs
37763	HSALNG0020226-475	NULL	5	TRIGGs
37764	HSALNG0020226-476	NULL	5	TRIGGs
37765	HSALNG0020226-477	NULL	5	TRIGGs
37766	HSALNG0020226-478	NULL	4	TRIGGs
37767	HSALNG0020226-479	NULL	3	TRIGGs
37768	HSALNG0020226-480	NULL	4	TRIGGs
37769	HSALNG0020226-481	NULL	4	TRIGGs
37770	HSALNG0020226-482	NULL	1	TRIGGs
37771	HSALNG0020226-483	NULL	2	TRIGGs
37772	HSALNG0020226-484	NULL	5	TRIGGs
37773	HSALNG0020226-485	NULL	4	TRIGGs
37774	HSALNG0020226-486	NULL	4	TRIGGs
37775	HSALNG0020226-487	NULL	4	TRIGGs
37776	HSALNG0020226-488	NULL	3	TRIGGs
37777	HSALNG0020226-489	NULL	4	TRIGGs
37778	HSALNG0020226-490	NULL	3	TRIGGs
37779	HSALNG0020226-491	NULL	3	TRIGGs
37780	HSALNG0020226-492	NULL	3	TRIGGs
37781	HSALNG0020226-493	NULL	3	TRIGGs
37782	HSALNG0020226-494	NULL	2	TRIGGs
37783	HSALNG0020226-495	NULL	3	TRIGGs
37784	HSALNG0020226-496	NULL	3	TRIGGs
37785	HSALNG0020226-497	NULL	2	TRIGGs
37786	HSALNG0020226-498	NULL	2	TRIGGs
37787	HSALNG0020226-499	NULL	2	TRIGGs
37788	HSALNG0020226-500	NULL	5	TRIGGs
37789	HSALNG0020226-501	NULL	3	TRIGGs
37790	HSALNG0020226-502	NULL	2	TRIGGs
37791	HSALNG0020226-503	NULL	4	TRIGGs
37792	HSALNG0020226-504	NULL	5	TRIGGs
37793	HSALNG0020226-505	NULL	4	TRIGGs
37794	HSALNG0020226-506	NULL	4	TRIGGs
37795	HSALNG0020226-507	NULL	6	TRIGGs
37796	HSALNG0020226-508	NULL	4	TRIGGs
37797	HSALNG0020226-509	NULL	2	TRIGGs
37798	HSALNG0020226-510	NULL	2	TRIGGs
37799	HSALNG0020226-511	NULL	2	TRIGGs
37800	HSALNG0020226-512	NULL	3	TRIGGs
37801	HSALNG0020226-513	NULL	2	TRIGGs
37802	HSALNG0020226-514	NULL	3	TRIGGs
37803	HSALNG0020226-515	NULL	4	TRIGGs
37804	HSALNG0020226-516	NULL	4	TRIGGs
37805	HSALNG0020226-517	NULL	3	TRIGGs
37806	HSALNG0020226-518	NULL	5	TRIGGs
37807	HSALNG0020226-519	NULL	5	TRIGGs
37808	HSALNG0020226-520	NULL	1	TRIGGs
37809	HSALNG0020226-521	NULL	3	TRIGGs
37810	HSALNG0020226-522	NULL	2	TRIGGs
37811	HSALNG0020226-523	NULL	4	TRIGGs
37812	HSALNG0020226-524	NULL	2	TRIGGs
37813	HSALNG0020226-525	NULL	5	TRIGGs
37814	HSALNG0020226-526	NULL	6	TRIGGs
37815	HSALNG0020226-527	NULL	3	TRIGGs
37816	HSALNG0020226-528	NULL	1	TRIGGs
37817	HSALNG0020226-529	NULL	4	TRIGGs
37818	HSALNG0020226-530	NULL	2	TRIGGs
37819	HSALNG0020226-531	NULL	5	TRIGGs
37820	HSALNG0020226-532	NULL	2	TRIGGs
37821	HSALNG0020226-533	NULL	4	TRIGGs
37822	HSALNG0020226-534	NULL	2	TRIGGs
37823	HSALNG0020226-535	NULL	5	TRIGGs
37824	HSALNG0020226-536	NULL	3	TRIGGs
37825	HSALNG0020226-537	NULL	4	TRIGGs
37826	HSALNG0020226-538	NULL	5	TRIGGs
37827	HSALNG0020226-539	NULL	3	TRIGGs
37828	HSALNG0020226-540	NULL	7	TRIGGs
37829	HSALNG0020226-541	NULL	4	TRIGGs
37830	HSALNG0020226-542	NULL	5	TRIGGs
37831	HSALNG0020226-543	NULL	2	TRIGGs
37832	HSALNG0020226-544	NULL	3	TRIGGs
37833	HSALNG0020226-545	NULL	4	TRIGGs
37834	HSALNG0020226-546	NULL	5	TRIGGs
37835	HSALNG0020226-547	NULL	2	TRIGGs
37836	HSALNG0020226-548	NULL	5	TRIGGs
37837	HSALNG0020226-549	NULL	3	TRIGGs
37838	HSALNG0020226-550	NULL	2	TRIGGs
37839	HSALNG0020226-551	NULL	2	TRIGGs
37840	HSALNG0020226-552	NULL	5	TRIGGs
37841	HSALNG0020226-553	NULL	5	TRIGGs
37842	HSALNG0020226-554	NULL	2	TRIGGs
37843	HSALNG0020226-555	NULL	3	TRIGGs
37844	HSALNG0020226-556	NULL	6	TRIGGs
37845	HSALNG0020226-557	NULL	4	TRIGGs
37846	HSALNG0020226-558	NULL	3	TRIGGs
37847	HSALNG0020226-559	NULL	4	TRIGGs
37848	HSALNG0020226-560	NULL	2	TRIGGs
37849	HSALNG0020226-561	NULL	3	TRIGGs
37850	HSALNG0020226-562	NULL	2	TRIGGs
37851	HSALNG0020226-563	NULL	2	TRIGGs
37852	HSALNG0020226-564	NULL	2	TRIGGs
37853	HSALNG0020226-565	NULL	5	TRIGGs
37854	HSALNG0020226-566	NULL	5	TRIGGs
37855	HSALNG0020226-567	NULL	3	TRIGGs
37856	HSALNG0020226-568	NULL	2	TRIGGs
37857	HSALNG0020226-569	NULL	2	TRIGGs
37858	HSALNG0020226-570	NULL	4	TRIGGs
37859	HSALNG0020226-571	NULL	4	TRIGGs
37860	HSALNG0020226-572	NULL	5	TRIGGs
37861	HSALNG0020226-573	NULL	2	TRIGGs
37862	HSALNG0020226-574	NULL	2	TRIGGs
37863	HSALNG0020226-575	NULL	5	TRIGGs
37864	HSALNG0020226-576	NULL	2	TRIGGs
37865	HSALNG0020226-577	NULL	3	TRIGGs
37866	HSALNG0020226-578	NULL	3	TRIGGs
37867	HSALNG0020226-579	NULL	3	TRIGGs
37868	HSALNG0020226-580	NULL	5	TRIGGs
37869	HSALNG0020226-581	NULL	4	TRIGGs
37870	HSALNG0020226-582	NULL	2	TRIGGs
37871	HSALNG0020226-583	NULL	3	TRIGGs
37872	HSALNG0020226-584	NULL	2	TRIGGs
37873	HSALNG0020226-585	NULL	2	TRIGGs
37874	HSALNG0020226-586	NULL	2	TRIGGs
37875	HSALNG0020226-587	NULL	3	TRIGGs
37876	HSALNG0020226-588	NULL	5	TRIGGs
37877	HSALNG0020226-589	NULL	5	TRIGGs
37878	HSALNG0020226-590	NULL	5	TRIGGs
37879	HSALNG0020226-591	NULL	4	TRIGGs
37880	HSALNG0020226-592	NULL	4	TRIGGs
37881	HSALNG0020226-593	NULL	4	TRIGGs
37882	HSALNG0020226-594	NULL	4	TRIGGs
37883	HSALNG0020226-595	NULL	3	TRIGGs
37884	HSALNG0020226-596	NULL	4	TRIGGs
37885	HSALNG0020226-597	NULL	5	TRIGGs
37886	HSALNG0020226-598	NULL	4	TRIGGs
37887	HSALNG0020226-599	NULL	2	TRIGGs
37888	HSALNG0020226-600	NULL	4	TRIGGs
37889	HSALNG0020226-601	NULL	4	TRIGGs
37890	HSALNG0020226-602	NULL	2	TRIGGs
37891	HSALNG0020226-603	NULL	2	TRIGGs
37892	HSALNG0020226-604	NULL	2	TRIGGs
37893	HSALNG0020226-605	NULL	2	TRIGGs
37894	HSALNG0020226-606	NULL	2	TRIGGs
37895	HSALNG0020226-607	NULL	2	TRIGGs
37896	HSALNG0020226-608	NULL	2	TRIGGs
37897	HSALNG0020226-609	NULL	2	TRIGGs
37898	HSALNG0020226-610	NULL	2	TRIGGs
37899	HSALNG0020226-611	NULL	3	TRIGGs
37900	HSALNG0020226-612	NULL	2	TRIGGs
37901	HSALNG0020226-613	NULL	2	TRIGGs
37902	HSALNG0020226-614	NULL	4	TRIGGs
37903	HSALNG0020226-615	NULL	3	TRIGGs
37904	HSALNG0020226-616	NULL	3	TRIGGs
37905	HSALNG0020226-617	NULL	3	TRIGGs
37906	HSALNG0020226-618	NULL	3	TRIGGs
37907	HSALNG0020226-619	NULL	2	TRIGGs
37908	HSALNG0020226-620	NULL	2	TRIGGs
37909	HSALNG0020226-621	NULL	2	TRIGGs
37910	HSALNG0020226-622	NULL	2	TRIGGs
37911	HSALNG0020226-623	NULL	2	TRIGGs
37912	HSALNG0020226-624	NULL	2	TRIGGs
37913	HSALNG0020226-625	NULL	2	TRIGGs
37914	HSALNG0020230	NULL	4	TRIGGs
37915	HSALNG0020231	NULL	4	TRIGGs
37916	HSALNG0020235	NULL	3	TRIGGs
37917	HSALNG0020242	NULL	2	TRIGGs
37918	HSALNG0020248	NULL	3	TRIGGs
37919	HSALNG0020258	NULL	2	TRIGGs
37920	HSALNG0020260	NULL	3	TRIGGs
37921	HSALNG0020263	NULL	3	TRIGGs
37922	HSALNG0020267	NULL	4	TRIGGs
37923	HSALNG0020268	NULL	2	TRIGGs
37924	HSALNG0020269	NULL	3	TRIGGs
37925	HSALNG0020270	NULL	3	TRIGGs
37926	HSALNG0020272	NULL	3	TRIGGs
37927	HSALNG0020274	NULL	2	TRIGGs
37928	HSALNG0020275	NULL	3	TRIGGs
37929	HSALNG0020279-001	NULL	4	TRIGGs
37930	HSALNG0020279-002	NULL	4	TRIGGs
37931	HSALNG0020280	NULL	2	TRIGGs
37932	HSALNG0020289	NULL	3	TRIGGs
37933	HSALNG0020290	NULL	2	TRIGGs
37934	HSALNG0020293	NULL	4	TRIGGs
37935	HSALNG0020295	NULL	4	TRIGGs
37936	HSALNG0020296	NULL	3	TRIGGs
37937	HSALNG0020297	NULL	4	TRIGGs
37938	HSALNG0020298	NULL	4	TRIGGs
37939	HSALNG0020299	NULL	4	TRIGGs
37940	HSALNG0020304	NULL	4	TRIGGs
37941	HSALNG0020306	NULL	2	TRIGGs
37942	HSALNG0020308	NULL	5	TRIGGs
37943	HSALNG0020320	NULL	2	TRIGGs
37944	HSALNG0020325	NULL	3	TRIGGs
37945	HSALNG0020328	NULL	3	TRIGGs
37946	HSALNG0020329	NULL	3	TRIGGs
37947	HSALNG0020330	NULL	5	TRIGGs
37948	HSALNG0020332	NULL	3	TRIGGs
37949	HSALNG0020334	NULL	2	TRIGGs
37950	HSALNG0020335	NULL	1	TRIGGs
37951	HSALNG0020337	NULL	3	TRIGGs
37952	HSALNG0020338	NULL	4	TRIGGs
37953	HSALNG0020340	NULL	3	TRIGGs
37954	HSALNG0020346	NULL	3	TRIGGs
37955	HSALNG0020347	NULL	2	TRIGGs
37956	HSALNG0020348	NULL	2	TRIGGs
37957	HSALNG0020351	NULL	3	TRIGGs
37958	HSALNG0020352	NULL	3	TRIGGs
37959	HSALNG0020353	NULL	3	TRIGGs
37960	HSALNG0020354	NULL	2	TRIGGs
37961	HSALNG0020360	NULL	3	TRIGGs
37962	HSALNG0020364	NULL	4	TRIGGs
37963	HSALNG0020366	NULL	2	TRIGGs
37964	HSALNG0020367	NULL	5	TRIGGs
37965	HSALNG0020371	NULL	3	TRIGGs
37966	HSALNG0020373	NULL	4	TRIGGs
37967	HSALNG0020374	NULL	3	TRIGGs
37968	HSALNG0020375	NULL	3	TRIGGs
37969	HSALNG0020376	NULL	3	TRIGGs
37970	HSALNG0020379	NULL	4	TRIGGs
37971	HSALNG0020380	NULL	3	TRIGGs
37972	HSALNG0020381	NULL	3	TRIGGs
37973	HSALNG0020382	NULL	4	TRIGGs
37974	HSALNG0020383	NULL	3	TRIGGs
37975	HSALNG0020388	NULL	3	TRIGGs
37976	HSALNG0020390	NULL	3	TRIGGs
37977	HSALNG0020391	NULL	3	TRIGGs
37978	HSALNG0020392	NULL	3	TRIGGs
37979	HSALNG0020394	NULL	2	TRIGGs
37980	HSALNG0020396	NULL	2	TRIGGs
37981	HSALNG0020398	NULL	3	TRIGGs
37982	HSALNG0020400	NULL	4	TRIGGs
37983	HSALNG0020403	NULL	3	TRIGGs
37984	HSALNG0020404	NULL	4	TRIGGs
37985	HSALNG0020405	NULL	4	TRIGGs
37986	HSALNG0020407	NULL	3	TRIGGs
37987	HSALNG0020410	NULL	5	TRIGGs
37988	HSALNG0020411	NULL	5	TRIGGs
37989	HSALNG0020412	NULL	2	TRIGGs
37990	HSALNG0020414	NULL	2	TRIGGs
37991	HSALNG0020415	NULL	3	TRIGGs
37992	HSALNG0020416	NULL	2	TRIGGs
37993	HSALNG0020417	NULL	2	TRIGGs
37994	HSALNG0020420	NULL	4	TRIGGs
37995	HSALNG0020421	NULL	2	TRIGGs
37996	HSALNG0020423	NULL	3	TRIGGs
37997	HSALNG0020424	NULL	3	TRIGGs
37998	HSALNG0020426	NULL	4	TRIGGs
37999	HSALNG0020429	NULL	3	TRIGGs
38000	HSALNG0020432	NULL	2	TRIGGs
38001	HSALNG0020433	NULL	4	TRIGGs
38002	HSALNG0020434	NULL	3	TRIGGs
38003	HSALNG0020435	NULL	4	TRIGGs
38004	HSALNG0020436	NULL	2	TRIGGs
38005	HSALNG0020437	NULL	4	TRIGGs
38006	HSALNG0020438	NULL	4	TRIGGs
38007	HSALNG0020440	NULL	3	TRIGGs
38008	HSALNG0020442	NULL	2	TRIGGs
38009	HSALNG0020443	NULL	2	TRIGGs
38010	HSALNG0020444	NULL	2	TRIGGs
38011	HSALNG0020445	NULL	3	TRIGGs
38012	HSALNG0020446	NULL	3	TRIGGs
38013	HSALNG0020447	NULL	1	TRIGGs
38014	HSALNG0020454	NULL	2	TRIGGs
38015	HSALNG0020458	NULL	3	TRIGGs
38016	HSALNG0020462	NULL	3	TRIGGs
38017	HSALNG0020466	NULL	4	TRIGGs
38018	HSALNG0020473-001	NULL	5	TRIGGs
38019	HSALNG0020473-002	NULL	3	TRIGGs
38020	HSALNG0020476	NULL	1	TRIGGs
38021	HSALNG0020480	NULL	3	TRIGGs
38022	HSALNG0020486	NULL	5	TRIGGs
38023	HSALNG0020487	NULL	2	TRIGGs
38024	HSALNG0020490	NULL	5	TRIGGs
38025	HSALNG0020492	NULL	4	TRIGGs
38026	HSALNG0020493	NULL	3	TRIGGs
38027	HSALNG0020495	NULL	3	TRIGGs
38028	HSALNG0020499	NULL	2	TRIGGs
38029	HSALNG0020501-001	NULL	3	TRIGGs
38030	HSALNG0020501-002	NULL	4	TRIGGs
38031	HSALNG0020510	NULL	5	TRIGGs
38032	HSALNG0020516	NULL	3	TRIGGs
38033	HSALNG0020518	NULL	3	TRIGGs
38034	HSALNG0020521	NULL	2	TRIGGs
38035	HSALNG0020526	NULL	3	TRIGGs
38036	HSALNG0020531	NULL	3	TRIGGs
38037	HSALNG0020532	NULL	3	TRIGGs
38038	HSALNG0020533	NULL	2	TRIGGs
38039	HSALNG0020535	NULL	2	TRIGGs
38040	HSALNG0020536	NULL	2	TRIGGs
38041	HSALNG0020537	NULL	3	TRIGGs
38042	HSALNG0020540	NULL	4	TRIGGs
38043	HSALNG0020543	NULL	4	TRIGGs
38044	HSALNG0020546	NULL	4	TRIGGs
38045	HSALNG0020547-001	NULL	2	TRIGGs
38046	HSALNG0020547-002	NULL	2	TRIGGs
38047	HSALNG0020548	NULL	2	TRIGGs
38048	HSALNG0020549	NULL	2	TRIGGs
38049	HSALNG0020556	NULL	3	TRIGGs
38050	HSALNG0020560	NULL	3	TRIGGs
38051	HSALNG0020563-001	NULL	2	TRIGGs
38052	HSALNG0020563-002	NULL	2	TRIGGs
38053	HSALNG0020564	NULL	3	TRIGGs
38054	HSALNG0020565	NULL	3	TRIGGs
38055	HSALNG0020569	NULL	4	TRIGGs
38056	HSALNG0020571	NULL	2	TRIGGs
38057	HSALNG0020573	NULL	2	TRIGGs
38058	HSALNG0020575	NULL	2	TRIGGs
38059	HSALNG0020577	NULL	3	TRIGGs
38060	HSALNG0020583	NULL	2	TRIGGs
38061	HSALNG0020584	NULL	3	TRIGGs
38062	HSALNG0020586	NULL	3	TRIGGs
38063	HSALNG0020587	NULL	4	TRIGGs
38064	HSALNG0020592	NULL	3	TRIGGs
38065	HSALNG0020596	NULL	3	TRIGGs
38066	HSALNG0020599	NULL	2	TRIGGs
38067	HSALNG0020602	NULL	2	TRIGGs
38068	HSALNG0020606	NULL	2	TRIGGs
38069	HSALNG0020607	NULL	2	TRIGGs
38070	HSALNG0020608	NULL	2	TRIGGs
38071	HSALNG0020609	NULL	2	TRIGGs
38072	HSALNG0020610	NULL	2	TRIGGs
38073	HSALNG0020612	NULL	3	TRIGGs
38074	HSALNG0020613	NULL	4	TRIGGs
38075	HSALNG0020614	NULL	3	TRIGGs
38076	HSALNG0020618	NULL	2	TRIGGs
38077	HSALNG0020619	NULL	3	TRIGGs
38078	HSALNG0020621	NULL	4	TRIGGs
38079	HSALNG0020622	NULL	2	TRIGGs
38080	HSALNG0020624	NULL	2	TRIGGs
38081	HSALNG0020627	NULL	3	TRIGGs
38082	HSALNG0020628	NULL	3	TRIGGs
38083	HSALNG0020631-001	NULL	2	TRIGGs
38084	HSALNG0020631-002	NULL	1	TRIGGs
38085	HSALNG0020634	NULL	3	TRIGGs
38086	HSALNG0020636	NULL	2	TRIGGs
38087	HSALNG0020637	NULL	2	TRIGGs
38088	HSALNG0020638	NULL	2	TRIGGs
38089	HSALNG0020639	NULL	2	TRIGGs
38090	HSALNG0020640	NULL	5	TRIGGs
38091	HSALNG0020641	NULL	4	TRIGGs
38092	HSALNG0020643	NULL	2	TRIGGs
38093	HSALNG0020644	NULL	2	TRIGGs
38094	HSALNG0020647	NULL	5	TRIGGs
38095	HSALNG0020648	NULL	3	TRIGGs
38096	HSALNG0020650	NULL	3	TRIGGs
38097	HSALNG0020653	NULL	5	TRIGGs
38098	HSALNG0020655	NULL	3	TRIGGs
38099	HSALNG0020656	NULL	4	TRIGGs
38100	HSALNG0020658	NULL	4	TRIGGs
38101	HSALNG0020660	NULL	2	TRIGGs
38102	HSALNG0020662	NULL	3	TRIGGs
38103	HSALNG0020664	NULL	2	TRIGGs
38104	HSALNG0020665	NULL	3	TRIGGs
38105	HSALNG0020666	NULL	2	TRIGGs
38106	HSALNG0020667	NULL	3	TRIGGs
38107	HSALNG0020670	NULL	2	TRIGGs
38108	HSALNG0020671	NULL	2	TRIGGs
38109	HSALNG0020676	NULL	4	TRIGGs
38110	HSALNG0020679	NULL	3	TRIGGs
38111	HSALNG0020680	NULL	2	TRIGGs
38112	HSALNG0020681	NULL	2	TRIGGs
38113	HSALNG0020683	NULL	3	TRIGGs
38114	HSALNG0020686	NULL	2	TRIGGs
38115	HSALNG0020697	NULL	2	TRIGGs
38116	HSALNG0020700	NULL	2	TRIGGs
38117	HSALNG0020705	NULL	2	TRIGGs
38118	HSALNG0020706	NULL	2	TRIGGs
38119	HSALNG0020707	NULL	4	TRIGGs
38120	HSALNG0020711	NULL	2	TRIGGs
38121	HSALNG0020714	NULL	4	TRIGGs
38122	HSALNG0020715	NULL	3	TRIGGs
38123	HSALNG0020720	NULL	2	TRIGGs
38124	HSALNG0020724	NULL	4	TRIGGs
38125	HSALNG0020728	NULL	3	TRIGGs
38126	HSALNG0020730	NULL	2	TRIGGs
38127	HSALNG0020731	NULL	3	TRIGGs
38128	HSALNG0020732	NULL	4	TRIGGs
38129	HSALNG0020738	NULL	2	TRIGGs
38130	HSALNG0020739	NULL	3	TRIGGs
38131	HSALNG0020740	NULL	2	TRIGGs
38132	HSALNG0020741	NULL	3	TRIGGs
38133	HSALNG0020745	NULL	4	TRIGGs
38134	HSALNG0020750	NULL	2	TRIGGs
38135	HSALNG0020753	NULL	2	TRIGGs
38136	HSALNG0020755	NULL	3	TRIGGs
38137	HSALNG0020756	NULL	3	TRIGGs
38138	HSALNG0020758	NULL	3	TRIGGs
38139	HSALNG0020760	NULL	2	TRIGGs
38140	HSALNG0020762	NULL	2	TRIGGs
38141	HSALNG0020763	NULL	2	TRIGGs
38142	HSALNG0020764	NULL	2	TRIGGs
38143	HSALNG0020767	NULL	2	TRIGGs
38144	HSALNG0020771	NULL	2	TRIGGs
38145	HSALNG0020784	NULL	4	TRIGGs
38146	HSALNG0020788	NULL	5	TRIGGs
38147	HSALNG0020789	NULL	4	TRIGGs
38148	HSALNG0020792	NULL	4	TRIGGs
38149	HSALNG0020793	NULL	1	TRIGGs
38150	HSALNG0020794	NULL	3	TRIGGs
38151	HSALNG0020797	NULL	5	TRIGGs
38152	HSALNG0020798	NULL	3	TRIGGs
38153	HSALNG0020799	NULL	3	TRIGGs
38154	HSALNG0020803	NULL	5	TRIGGs
38155	HSALNG0020819	NULL	2	TRIGGs
38156	HSALNG0020820	NULL	2	TRIGGs
38157	HSALNG0020822	NULL	2	TRIGGs
38158	HSALNG0020824	NULL	2	TRIGGs
38159	HSALNG0020826	NULL	2	TRIGGs
38160	HSALNG0020828	NULL	2	TRIGGs
38161	HSALNG0020834	NULL	2	TRIGGs
38162	HSALNG0020838	NULL	3	TRIGGs
38163	HSALNG0020840	NULL	2	TRIGGs
38164	HSALNG0020842	NULL	2	TRIGGs
38165	HSALNG0020845	NULL	2	TRIGGs
38166	HSALNG0020851	NULL	2	TRIGGs
38167	HSALNG0020852	NULL	3	TRIGGs
38168	HSALNG0020857	NULL	2	TRIGGs
38169	HSALNG0020861	NULL	2	TRIGGs
38170	HSALNG0020863	NULL	2	TRIGGs
38171	HSALNG0020867	NULL	2	TRIGGs
38172	HSALNG0020869	NULL	3	TRIGGs
38173	HSALNG0020873	NULL	3	TRIGGs
38174	HSALNG0020879	NULL	2	TRIGGs
38175	HSALNG0020881	NULL	2	TRIGGs
38176	HSALNG0020883	NULL	2	TRIGGs
38177	HSALNG0020886	NULL	2	TRIGGs
38178	HSALNG0020887	NULL	3	TRIGGs
38179	HSALNG0020891	NULL	3	TRIGGs
38180	HSALNG0020896	NULL	3	TRIGGs
38181	HSALNG0020898	NULL	2	TRIGGs
38182	HSALNG0020899	NULL	2	TRIGGs
38183	HSALNG0020902	NULL	3	TRIGGs
38184	HSALNG0020903	NULL	3	TRIGGs
38185	HSALNG0020905	NULL	2	TRIGGs
38186	HSALNG0020907	NULL	2	TRIGGs
38187	HSALNG0020913	NULL	2	TRIGGs
38188	HSALNG0020914	NULL	2	TRIGGs
38189	HSALNG0020919	NULL	2	TRIGGs
38190	HSALNG0020920	NULL	2	TRIGGs
38191	HSALNG0020923	NULL	2	TRIGGs
38192	HSALNG0020924	NULL	2	TRIGGs
38193	HSALNG0020929	NULL	2	TRIGGs
38194	HSALNG0020930	NULL	2	TRIGGs
38195	HSALNG0020933	NULL	2	TRIGGs
38196	HSALNG0020943	NULL	2	TRIGGs
38197	HSALNG0020946	NULL	2	TRIGGs
38198	HSALNG0020947	NULL	2	TRIGGs
38199	HSALNG0020950	NULL	2	TRIGGs
38200	HSALNG0020952	NULL	2	TRIGGs
38201	HSALNG0020957	NULL	2	TRIGGs
38202	HSALNG0020959	NULL	2	TRIGGs
38203	HSALNG0020961	NULL	2	TRIGGs
38204	HSALNG0020963	NULL	2	TRIGGs
38205	HSALNG0020964	NULL	2	TRIGGs
38206	HSALNG0020965	NULL	4	TRIGGs
38207	HSALNG0020966	NULL	2	TRIGGs
38208	HSALNG0020967	NULL	2	TRIGGs
38209	HSALNG0020970	NULL	4	TRIGGs
38210	HSALNG0020972	NULL	3	TRIGGs
38211	HSALNG0020973	NULL	2	TRIGGs
38212	HSALNG0020974	NULL	2	TRIGGs
38213	HSALNG0020977	NULL	2	TRIGGs
38214	HSALNG0020980	NULL	3	TRIGGs
38215	HSALNG0020982	NULL	4	TRIGGs
38216	HSALNG0020983	NULL	4	TRIGGs
38217	HSALNG0020984	NULL	3	TRIGGs
38218	HSALNG0020985	NULL	2	TRIGGs
38219	HSALNG0020989-001	NULL	2	TRIGGs
38220	HSALNG0020989-002	NULL	4	TRIGGs
38221	HSALNG0020991	NULL	3	TRIGGs
38222	HSALNG0020993	NULL	3	TRIGGs
38223	HSALNG0020997	NULL	3	TRIGGs
38224	HSALNG0021000	NULL	3	TRIGGs
38225	HSALNG0021016	NULL	2	TRIGGs
38226	HSALNG0021018	NULL	3	TRIGGs
38227	HSALNG0021019	NULL	2	TRIGGs
38228	HSALNG0021020	NULL	5	TRIGGs
38229	HSALNG0021024	NULL	3	TRIGGs
38230	HSALNG0021025	NULL	2	TRIGGs
38231	HSALNG0021026	NULL	4	TRIGGs
38232	HSALNG0021028-001	NULL	2	TRIGGs
38233	HSALNG0021028-002	NULL	2	TRIGGs
38234	HSALNG0021028-003	NULL	2	TRIGGs
38235	HSALNG0021030	NULL	2	TRIGGs
38236	HSALNG0021031	NULL	2	TRIGGs
38237	HSALNG0021032	NULL	3	TRIGGs
38238	HSALNG0021036	NULL	5	TRIGGs
38239	HSALNG0021037	NULL	4	TRIGGs
38240	HSALNG0021038	NULL	3	TRIGGs
38241	HSALNG0021041	NULL	4	TRIGGs
38242	HSALNG0021042	NULL	4	TRIGGs
38243	HSALNG0021045-001	NULL	3	TRIGGs
38244	HSALNG0021045-002	NULL	3	TRIGGs
38245	HSALNG0021048	NULL	4	TRIGGs
38246	HSALNG0021057	NULL	4	TRIGGs
38247	HSALNG0021058	NULL	4	TRIGGs
38248	HSALNG0021059	NULL	3	TRIGGs
38249	HSALNG0021063	NULL	3	TRIGGs
38250	HSALNG0021067	NULL	2	TRIGGs
38251	HSALNG0021069	NULL	2	TRIGGs
38252	HSALNG0021078	NULL	2	TRIGGs
38253	HSALNG0021079	NULL	3	TRIGGs
38254	HSALNG0021083	NULL	2	TRIGGs
38255	HSALNG0021084	NULL	2	TRIGGs
38256	HSALNG0021086	NULL	2	TRIGGs
38257	HSALNG0021087	NULL	3	TRIGGs
38258	HSALNG0021089	NULL	4	TRIGGs
38259	HSALNG0021094	NULL	4	TRIGGs
38260	HSALNG0021099	NULL	5	TRIGGs
38261	HSALNG0021103	NULL	2	TRIGGs
38262	HSALNG0021105	NULL	3	TRIGGs
38263	HSALNG0021106	NULL	4	TRIGGs
38264	HSALNG0021109	NULL	3	TRIGGs
38265	HSALNG0021112	NULL	3	TRIGGs
38266	HSALNG0021114	NULL	3	TRIGGs
38267	HSALNG0021117	NULL	2	TRIGGs
38268	HSALNG0021118	NULL	4	TRIGGs
38269	HSALNG0021120	NULL	2	TRIGGs
38270	HSALNG0021122	NULL	5	TRIGGs
38271	HSALNG0021123	NULL	4	TRIGGs
38272	HSALNG0021124	NULL	4	TRIGGs
38273	HSALNG0021125	NULL	4	TRIGGs
38274	HSALNG0021128	NULL	4	TRIGGs
38275	HSALNG0021134	NULL	4	TRIGGs
38276	HSALNG0021138	NULL	4	TRIGGs
38277	HSALNG0021140	NULL	3	TRIGGs
38278	HSALNG0021141	NULL	4	TRIGGs
38279	HSALNG0021147	NULL	3	TRIGGs
38280	HSALNG0021154	NULL	3	TRIGGs
38281	HSALNG0021155	NULL	3	TRIGGs
38282	HSALNG0021157	NULL	3	TRIGGs
38283	HSALNG0021158	NULL	4	TRIGGs
38284	HSALNG0021160	NULL	3	TRIGGs
38285	HSALNG0021164	NULL	2	TRIGGs
38286	HSALNG0021166	NULL	2	TRIGGs
38287	HSALNG0021167	NULL	2	TRIGGs
38288	HSALNG0021168	NULL	3	TRIGGs
38289	HSALNG0021169	NULL	4	TRIGGs
38290	HSALNG0021183	NULL	4	TRIGGs
38291	HSALNG0021184	NULL	5	TRIGGs
38292	HSALNG0021189	NULL	3	TRIGGs
38293	HSALNG0021191-001	NULL	2	TRIGGs
38294	HSALNG0021191-002	NULL	2	TRIGGs
38295	HSALNG0021191-003	NULL	2	TRIGGs
38296	HSALNG0021191-004	NULL	5	TRIGGs
38297	HSALNG0021193	NULL	4	TRIGGs
38298	HSALNG0021195	NULL	4	TRIGGs
38299	HSALNG0021196-001	NULL	3	TRIGGs
38300	HSALNG0021196-002	NULL	3	TRIGGs
38301	HSALNG0021198	NULL	2	TRIGGs
38302	HSALNG0021202	NULL	2	TRIGGs
38303	HSALNG0021203	NULL	2	TRIGGs
38304	HSALNG0021204	NULL	2	TRIGGs
38305	HSALNG0021206	NULL	2	TRIGGs
38306	HSALNG0021207	NULL	2	TRIGGs
38307	HSALNG0021210	NULL	2	TRIGGs
38308	HSALNG0021212	NULL	3	TRIGGs
38309	HSALNG0021213	NULL	2	TRIGGs
38310	HSALNG0021214	NULL	2	TRIGGs
38311	HSALNG0021216	NULL	2	TRIGGs
38312	HSALNG0021218	NULL	2	TRIGGs
38313	HSALNG0021220	NULL	2	TRIGGs
38314	HSALNG0021221	NULL	2	TRIGGs
38315	HSALNG0021222	NULL	2	TRIGGs
38316	HSALNG0021224	NULL	2	TRIGGs
38317	HSALNG0021225	NULL	2	TRIGGs
38318	HSALNG0021226	NULL	2	TRIGGs
38319	HSALNG0021229	NULL	3	TRIGGs
38320	HSALNG0021230	NULL	2	TRIGGs
38321	HSALNG0021231	NULL	3	TRIGGs
38322	HSALNG0021251	NULL	2	TRIGGs
38323	HSALNG0021256	NULL	2	TRIGGs
38324	HSALNG0021266	NULL	2	TRIGGs
38325	HSALNG0021267	NULL	2	TRIGGs
38326	HSALNG0021270	NULL	2	TRIGGs
38327	HSALNG0021272	NULL	3	TRIGGs
38328	HSALNG0021276-001	NULL	4	TRIGGs
38329	HSALNG0021276-002	NULL	3	TRIGGs
38330	HSALNG0021276-003	NULL	4	TRIGGs
38331	HSALNG0021278	NULL	2	TRIGGs
38332	HSALNG0021279	NULL	2	TRIGGs
38333	HSALNG0021292	NULL	4	TRIGGs
38334	HSALNG0021294	NULL	4	TRIGGs
38335	HSALNG0021295	NULL	4	TRIGGs
38336	HSALNG0021298	NULL	2	TRIGGs
38337	HSALNG0021299	NULL	3	TRIGGs
38338	HSALNG0021301	NULL	2	TRIGGs
38339	HSALNG0021302	NULL	4	TRIGGs
38340	HSALNG0021307	NULL	4	TRIGGs
38341	HSALNG0021313	NULL	3	TRIGGs
38342	HSALNG0021315	NULL	3	TRIGGs
38343	HSALNG0021320	NULL	2	TRIGGs
38344	HSALNG0021321	NULL	3	TRIGGs
38345	HSALNG0021322	NULL	2	TRIGGs
38346	HSALNG0021324	NULL	3	TRIGGs
38347	HSALNG0021326	NULL	2	TRIGGs
38348	HSALNG0021327	NULL	2	TRIGGs
38349	HSALNG0021328	NULL	2	TRIGGs
38350	HSALNG0021330	NULL	3	TRIGGs
38351	HSALNG0021337	NULL	4	TRIGGs
38352	HSALNG0021339	NULL	2	TRIGGs
38353	HSALNG0021340	NULL	4	TRIGGs
38354	HSALNG0021343	NULL	3	TRIGGs
38355	HSALNG0021349	NULL	3	TRIGGs
38356	HSALNG0021351	NULL	4	TRIGGs
38357	HSALNG0021355	NULL	3	TRIGGs
38358	HSALNG0021360	NULL	3	TRIGGs
38359	HSALNG0021362	NULL	4	TRIGGs
38360	HSALNG0021364	NULL	3	TRIGGs
38361	HSALNG0021368	NULL	3	TRIGGs
38362	HSALNG0021370	NULL	1	TRIGGs
38363	HSALNG0021372	NULL	2	TRIGGs
38364	HSALNG0021376	NULL	2	TRIGGs
38365	HSALNG0021379	NULL	3	TRIGGs
38366	HSALNG0021381	NULL	2	TRIGGs
38367	HSALNG0021385	NULL	2	TRIGGs
38368	HSALNG0021387-001	NULL	2	TRIGGs
38369	HSALNG0021387-002	NULL	2	TRIGGs
38370	HSALNG0021389	NULL	2	TRIGGs
38371	HSALNG0021390	NULL	2	TRIGGs
38372	HSALNG0021391	NULL	2	TRIGGs
38373	HSALNG0021392	NULL	2	TRIGGs
38374	HSALNG0021396	NULL	4	TRIGGs
38375	HSALNG0021398	NULL	2	TRIGGs
38376	HSALNG0021406	NULL	3	TRIGGs
38377	HSALNG0021407	NULL	4	TRIGGs
38378	HSALNG0021409	NULL	4	TRIGGs
38379	HSALNG0021413	NULL	3	TRIGGs
38380	HSALNG0021417	NULL	2	TRIGGs
38381	HSALNG0021419	NULL	3	TRIGGs
38382	HSALNG0021422	NULL	4	TRIGGs
38383	HSALNG0021429	NULL	1	TRIGGs
38384	HSALNG0021430	NULL	3	TRIGGs
38385	HSALNG0021431	NULL	4	TRIGGs
38386	HSALNG0021433	NULL	4	TRIGGs
38387	HSALNG0021436	NULL	3	TRIGGs
38388	HSALNG0021439	NULL	2	TRIGGs
38389	HSALNG0021441	NULL	3	TRIGGs
38390	HSALNG0021444	NULL	3	TRIGGs
38391	HSALNG0021452	NULL	4	TRIGGs
38392	HSALNG0021453	NULL	3	TRIGGs
38393	HSALNG0021455	NULL	3	TRIGGs
38394	HSALNG0021460	NULL	3	TRIGGs
38395	HSALNG0021462	NULL	2	TRIGGs
38396	HSALNG0021463	NULL	3	TRIGGs
38397	HSALNG0021465	NULL	4	TRIGGs
38398	HSALNG0021467	NULL	5	TRIGGs
38399	HSALNG0021469	NULL	3	TRIGGs
38400	HSALNG0021471	NULL	3	TRIGGs
38401	HSALNG0021473	NULL	4	TRIGGs
38402	HSALNG0021479	NULL	4	TRIGGs
38403	HSALNG0021492	NULL	4	TRIGGs
38404	HSALNG0021494	NULL	3	TRIGGs
38405	HSALNG0021495	NULL	1	TRIGGs
38406	HSALNG0021498	NULL	2	TRIGGs
38407	HSALNG0021499	NULL	1	TRIGGs
38408	HSALNG0021501	NULL	2	TRIGGs
38409	HSALNG0021504	NULL	3	TRIGGs
38410	HSALNG0021505	NULL	3	TRIGGs
38411	HSALNG0021506	NULL	3	TRIGGs
38412	HSALNG0021511	NULL	4	TRIGGs
38413	HSALNG0021514	NULL	3	TRIGGs
38414	HSALNG0021516	NULL	4	TRIGGs
38415	HSALNG0021518	NULL	2	TRIGGs
38416	HSALNG0021519	NULL	2	TRIGGs
38417	HSALNG0021520	NULL	2	TRIGGs
38418	HSALNG0021524	NULL	2	TRIGGs
38419	HSALNG0021527	NULL	5	TRIGGs
38420	HSALNG0021530	NULL	4	TRIGGs
38421	HSALNG0021531	NULL	2	TRIGGs
38422	HSALNG0021537	NULL	4	TRIGGs
38423	HSALNG0021538	NULL	4	TRIGGs
38424	HSALNG0021539	NULL	4	TRIGGs
38425	HSALNG0021540	NULL	5	TRIGGs
38426	HSALNG0021541	NULL	5	TRIGGs
38427	HSALNG0021547	NULL	3	TRIGGs
38428	HSALNG0021548	NULL	3	TRIGGs
38429	HSALNG0021551	NULL	3	TRIGGs
38430	HSALNG0021555	NULL	2	TRIGGs
38431	HSALNG0021557	NULL	4	TRIGGs
38432	HSALNG0021560	NULL	3	TRIGGs
38433	HSALNG0021561	NULL	2	TRIGGs
38434	HSALNG0021569	NULL	2	TRIGGs
38435	HSALNG0021571	NULL	4	TRIGGs
38436	HSALNG0021572	NULL	4	TRIGGs
38437	HSALNG0021573	NULL	2	TRIGGs
38438	HSALNG0021574	NULL	2	TRIGGs
38439	HSALNG0021580	NULL	4	TRIGGs
38440	HSALNG0021583	NULL	4	TRIGGs
38441	HSALNG0021585	NULL	4	TRIGGs
38442	HSALNG0021589	NULL	4	TRIGGs
38443	HSALNG0021592	NULL	3	TRIGGs
38444	HSALNG0021594	NULL	3	TRIGGs
38445	HSALNG0021597	NULL	2	TRIGGs
38446	HSALNG0021599	NULL	3	TRIGGs
38447	HSALNG0021600	NULL	5	TRIGGs
38448	HSALNG0021602	NULL	5	TRIGGs
38449	HSALNG0021604	NULL	2	TRIGGs
38450	HSALNG0021605	NULL	2	TRIGGs
38451	HSALNG0021611	NULL	3	TRIGGs
38452	HSALNG0021616	NULL	2	TRIGGs
38453	HSALNG0021617	NULL	1	TRIGGs
38454	HSALNG0021618-001	NULL	4	TRIGGs
38455	HSALNG0021618-002	NULL	2	TRIGGs
38456	HSALNG0021619	NULL	3	TRIGGs
38457	HSALNG0021620	NULL	3	TRIGGs
38458	HSALNG0021621	NULL	2	TRIGGs
38459	HSALNG0021624	NULL	2	TRIGGs
38460	HSALNG0021625	NULL	2	TRIGGs
38461	HSALNG0021626	NULL	2	TRIGGs
38462	HSALNG0021627	NULL	2	TRIGGs
38463	HSALNG0021642	NULL	3	TRIGGs
38464	HSALNG0021643	NULL	4	TRIGGs
38465	HSALNG0021648	NULL	2	TRIGGs
38466	HSALNG0021649	NULL	4	TRIGGs
38467	HSALNG0021660	NULL	2	TRIGGs
38468	HSALNG0021661	NULL	3	TRIGGs
38469	HSALNG0021665	NULL	3	TRIGGs
38470	HSALNG0021666	NULL	2	TRIGGs
38471	HSALNG0021667	NULL	2	TRIGGs
38472	HSALNG0021668	NULL	2	TRIGGs
38473	HSALNG0021679	NULL	3	TRIGGs
38474	HSALNG0021681	NULL	3	TRIGGs
38475	HSALNG0021682	NULL	3	TRIGGs
38476	HSALNG0021684	NULL	3	TRIGGs
38477	HSALNG0021686	NULL	4	TRIGGs
38478	HSALNG0021688	NULL	4	TRIGGs
38479	HSALNG0021689	NULL	4	TRIGGs
38480	HSALNG0021690	NULL	4	TRIGGs
38481	HSALNG0021694	NULL	2	TRIGGs
38482	HSALNG0021696	NULL	4	TRIGGs
38483	HSALNG0021701	NULL	3	TRIGGs
38484	HSALNG0021702	NULL	4	TRIGGs
38485	HSALNG0021703	NULL	3	TRIGGs
38486	HSALNG0021706	NULL	4	TRIGGs
38487	HSALNG0021707	NULL	2	TRIGGs
38488	HSALNG0021708	NULL	4	TRIGGs
38489	HSALNG0021715	NULL	4	TRIGGs
38490	HSALNG0021720	NULL	3	TRIGGs
38491	HSALNG0021722	NULL	3	TRIGGs
38492	HSALNG0021723	NULL	3	TRIGGs
38493	HSALNG0021724	NULL	3	TRIGGs
38494	HSALNG0021725	NULL	3	TRIGGs
38495	HSALNG0021728	NULL	3	TRIGGs
38496	HSALNG0021730	NULL	4	TRIGGs
38497	HSALNG0021733	NULL	3	TRIGGs
38498	HSALNG0021735	NULL	3	TRIGGs
38499	HSALNG0021736	NULL	4	TRIGGs
38500	HSALNG0021739	NULL	3	TRIGGs
38501	HSALNG0021744	NULL	5	TRIGGs
38502	HSALNG0021751	NULL	2	TRIGGs
38503	HSALNG0021752	NULL	3	TRIGGs
38504	HSALNG0021754	NULL	2	TRIGGs
38505	HSALNG0021755	NULL	2	TRIGGs
38506	HSALNG0021757	NULL	3	TRIGGs
38507	HSALNG0021761-001	NULL	3	TRIGGs
38508	HSALNG0021761-002	NULL	3	TRIGGs
38509	HSALNG0021764	NULL	2	TRIGGs
38510	HSALNG0021765	NULL	5	TRIGGs
38511	HSALNG0021766	NULL	3	TRIGGs
38512	HSALNG0021767	NULL	2	TRIGGs
38513	HSALNG0021768	NULL	2	TRIGGs
38514	HSALNG0021769	NULL	2	TRIGGs
38515	HSALNG0021770	NULL	3	TRIGGs
38516	HSALNG0021771	NULL	3	TRIGGs
38517	HSALNG0021773	NULL	4	TRIGGs
38518	HSALNG0021775	NULL	3	TRIGGs
38519	HSALNG0021776	NULL	3	TRIGGs
38520	HSALNG0021783	NULL	2	TRIGGs
38521	HSALNG0021784	NULL	2	TRIGGs
38522	HSALNG0021786	NULL	4	TRIGGs
38523	HSALNG0021788	NULL	3	TRIGGs
38524	HSALNG0021802	NULL	3	TRIGGs
38525	HSALNG0021803	NULL	2	TRIGGs
38526	HSALNG0021804	NULL	3	TRIGGs
38527	HSALNG0021805	NULL	4	TRIGGs
38528	HSALNG0021807	NULL	3	TRIGGs
38529	HSALNG0021811	NULL	2	TRIGGs
38530	HSALNG0021813	NULL	2	TRIGGs
38531	HSALNG0021820	NULL	2	TRIGGs
38532	HSALNG0021821	NULL	3	TRIGGs
38533	HSALNG0021822	NULL	2	TRIGGs
38534	HSALNG0021824	NULL	4	TRIGGs
38535	HSALNG0021830	NULL	4	TRIGGs
38536	HSALNG0021832	NULL	2	TRIGGs
38537	HSALNG0021833	NULL	2	TRIGGs
38538	HSALNG0021834	NULL	2	TRIGGs
38539	HSALNG0021835	NULL	2	TRIGGs
38540	HSALNG0021837	NULL	2	TRIGGs
38541	HSALNG0021839	NULL	2	TRIGGs
38542	HSALNG0021841	NULL	2	TRIGGs
38543	HSALNG0021842	NULL	3	TRIGGs
38544	HSALNG0021844	NULL	2	TRIGGs
38545	HSALNG0021846-001	NULL	3	TRIGGs
38546	HSALNG0021846-002	NULL	3	TRIGGs
38547	HSALNG0021847	NULL	3	TRIGGs
38548	HSALNG0021850	NULL	2	TRIGGs
38549	HSALNG0021853	NULL	3	TRIGGs
38550	HSALNG0021854	NULL	3	TRIGGs
38551	HSALNG0021856	NULL	3	TRIGGs
38552	HSALNG0021857	NULL	4	TRIGGs
38553	HSALNG0021860	NULL	4	TRIGGs
38554	HSALNG0021865	NULL	4	TRIGGs
38555	HSALNG0021868	NULL	4	TRIGGs
38556	HSALNG0021884	NULL	3	TRIGGs
38557	HSALNG0021886	NULL	3	TRIGGs
38558	HSALNG0021888	NULL	2	TRIGGs
38559	HSALNG0021890	NULL	4	TRIGGs
38560	HSALNG0021893	NULL	4	TRIGGs
38561	HSALNG0021897	NULL	4	TRIGGs
38562	HSALNG0021898	NULL	3	TRIGGs
38563	HSALNG0021902	NULL	3	TRIGGs
38564	HSALNG0021905	NULL	3	TRIGGs
38565	HSALNG0021906	NULL	2	TRIGGs
38566	HSALNG0021910	NULL	4	TRIGGs
38567	HSALNG0021911	NULL	3	TRIGGs
38568	HSALNG0021912	NULL	3	TRIGGs
38569	HSALNG0021914	NULL	2	TRIGGs
38570	HSALNG0021915	NULL	2	TRIGGs
38571	HSALNG0021918	NULL	2	TRIGGs
38572	HSALNG0021922	NULL	2	TRIGGs
38573	HSALNG0021923	NULL	2	TRIGGs
38574	HSALNG0021924	NULL	2	TRIGGs
38575	HSALNG0021926	NULL	2	TRIGGs
38576	HSALNG0021928	NULL	2	TRIGGs
38577	HSALNG0021935	NULL	4	TRIGGs
38578	HSALNG0021936	NULL	4	TRIGGs
38579	HSALNG0021939	NULL	3	TRIGGs
38580	HSALNG0021942	NULL	2	TRIGGs
38581	HSALNG0021944	NULL	2	TRIGGs
38582	HSALNG0021954	NULL	2	TRIGGs
38583	HSALNG0021961	NULL	2	TRIGGs
38584	HSALNG0021963	NULL	2	TRIGGs
38585	HSALNG0021964	NULL	3	TRIGGs
38586	HSALNG0021965	NULL	2	TRIGGs
38587	HSALNG0021970	NULL	4	TRIGGs
38588	HSALNG0021976	NULL	3	TRIGGs
38589	HSALNG0021979	NULL	4	TRIGGs
38590	HSALNG0021981	NULL	3	TRIGGs
38591	HSALNG0021982	NULL	2	TRIGGs
38592	HSALNG0021988	NULL	2	TRIGGs
38593	HSALNG0021990	NULL	3	TRIGGs
38594	HSALNG0021991	NULL	2	TRIGGs
38595	HSALNG0021992	NULL	2	TRIGGs
38596	HSALNG0021993	NULL	2	TRIGGs
38597	HSALNG0021994	NULL	4	TRIGGs
38598	HSALNG0021998	NULL	3	TRIGGs
38599	HSALNG0021999	NULL	4	TRIGGs
38600	HSALNG0022000	NULL	3	TRIGGs
38601	HSALNG0022001	NULL	2	TRIGGs
38602	HSALNG0022002	NULL	2	TRIGGs
38603	HSALNG0022003	NULL	2	TRIGGs
38604	HSALNG0022004	NULL	2	TRIGGs
38605	HSALNG0022005	NULL	2	TRIGGs
38606	HSALNG0022006	NULL	2	TRIGGs
38607	HSALNG0022008	NULL	4	TRIGGs
38608	HSALNG0022009	NULL	4	TRIGGs
38609	HSALNG0022011-001	NULL	2	TRIGGs
38610	HSALNG0022011-002	NULL	2	TRIGGs
38611	HSALNG0022013-001	NULL	2	TRIGGs
38612	HSALNG0022013-002	NULL	3	TRIGGs
38613	HSALNG0022014	NULL	3	TRIGGs
38614	HSALNG0022016	NULL	2	TRIGGs
38615	HSALNG0022018	NULL	5	TRIGGs
38616	HSALNG0022020	NULL	3	TRIGGs
38617	HSALNG0022027	NULL	4	TRIGGs
38618	HSALNG0022029	NULL	4	TRIGGs
38619	HSALNG0022031	NULL	3	TRIGGs
38620	HSALNG0022033	NULL	3	TRIGGs
38621	HSALNG0022036	NULL	2	TRIGGs
38622	HSALNG0022040	NULL	2	TRIGGs
38623	HSALNG0022043	NULL	2	TRIGGs
38624	HSALNG0022044	NULL	2	TRIGGs
38625	HSALNG0022049	NULL	4	TRIGGs
38626	HSALNG0022050	NULL	3	TRIGGs
38627	HSALNG0022053	NULL	2	TRIGGs
38628	HSALNG0022054	NULL	1	TRIGGs
38629	HSALNG0022058	NULL	2	TRIGGs
38630	HSALNG0022067	NULL	2	TRIGGs
38631	HSALNG0022068	NULL	2	TRIGGs
38632	HSALNG0022070-001	NULL	3	TRIGGs
38633	HSALNG0022070-002	NULL	2	TRIGGs
38634	HSALNG0022070-003	NULL	2	TRIGGs
38635	HSALNG0022072	NULL	2	TRIGGs
38636	HSALNG0022077	NULL	3	TRIGGs
38637	HSALNG0022079	NULL	4	TRIGGs
38638	HSALNG0022082	NULL	3	TRIGGs
38639	HSALNG0022087	NULL	4	TRIGGs
38640	HSALNG0022091	NULL	4	TRIGGs
38641	HSALNG0022094	NULL	5	TRIGGs
38642	HSALNG0022096	NULL	3	TRIGGs
38643	HSALNG0022099	NULL	2	TRIGGs
38644	HSALNG0022100	NULL	4	TRIGGs
38645	HSALNG0022103	NULL	3	TRIGGs
38646	HSALNG0022111	NULL	3	TRIGGs
38647	HSALNG0022114	NULL	3	TRIGGs
38648	HSALNG0022117	NULL	2	TRIGGs
38649	HSALNG0022121	NULL	3	TRIGGs
38650	HSALNG0022122	NULL	3	TRIGGs
38651	HSALNG0022129	NULL	2	TRIGGs
38652	HSALNG0022138-001	NULL	4	TRIGGs
38653	HSALNG0022138-002	NULL	3	TRIGGs
38654	HSALNG0022138-003	NULL	3	TRIGGs
38655	HSALNG0022139	NULL	2	TRIGGs
38656	HSALNG0022140	NULL	3	TRIGGs
38657	HSALNG0022141	NULL	5	TRIGGs
38658	HSALNG0022142-001	NULL	3	TRIGGs
38659	HSALNG0022142-002	NULL	3	TRIGGs
38660	HSALNG0022144	NULL	4	TRIGGs
38661	HSALNG0022147	NULL	3	TRIGGs
38662	HSALNG0022149	NULL	1	TRIGGs
38663	HSALNG0022150	NULL	2	TRIGGs
38664	HSALNG0022158	NULL	3	TRIGGs
38665	HSALNG0022159	NULL	2	TRIGGs
38666	HSALNG0022160	NULL	2	TRIGGs
38667	HSALNG0022161	NULL	3	TRIGGs
38668	HSALNG0022167	NULL	3	TRIGGs
38669	HSALNG0022168	NULL	3	TRIGGs
38670	HSALNG0022171	NULL	3	TRIGGs
38671	HSALNG0022176	NULL	4	TRIGGs
38672	HSALNG0022178	NULL	4	TRIGGs
38673	HSALNG0022179	NULL	4	TRIGGs
38674	HSALNG0022187	NULL	4	TRIGGs
38675	HSALNG0022188	NULL	4	TRIGGs
38676	HSALNG0022194	NULL	3	TRIGGs
38677	HSALNG0022195	NULL	4	TRIGGs
38678	HSALNG0022197	NULL	4	TRIGGs
38679	HSALNG0022198	NULL	3	TRIGGs
38680	HSALNG0022199	NULL	4	TRIGGs
38681	HSALNG0022200	NULL	4	TRIGGs
38682	HSALNG0022201	NULL	4	TRIGGs
38683	HSALNG0022202	NULL	4	TRIGGs
38684	HSALNG0022204	NULL	3	TRIGGs
38685	HSALNG0022208	NULL	5	TRIGGs
38686	HSALNG0022210	NULL	3	TRIGGs
38687	HSALNG0022214	NULL	4	TRIGGs
38688	HSALNG0022217	NULL	5	TRIGGs
38689	HSALNG0022220	NULL	5	TRIGGs
38690	HSALNG0022221	NULL	4	TRIGGs
38691	HSALNG0022226	NULL	3	TRIGGs
38692	HSALNG0022228	NULL	3	TRIGGs
38693	HSALNG0022231	NULL	2	TRIGGs
38694	HSALNG0022234	NULL	4	TRIGGs
38695	HSALNG0022236	NULL	3	TRIGGs
38696	HSALNG0022238	NULL	3	TRIGGs
38697	HSALNG0022240	NULL	4	TRIGGs
38698	HSALNG0022241	NULL	3	TRIGGs
38699	HSALNG0022242	NULL	4	TRIGGs
38700	HSALNG0022243	NULL	4	TRIGGs
38701	HSALNG0022244	NULL	4	TRIGGs
38702	HSALNG0022246	NULL	4	TRIGGs
38703	HSALNG0022250	NULL	4	TRIGGs
38704	HSALNG0022258	NULL	4	TRIGGs
38705	HSALNG0022262	NULL	5	TRIGGs
38706	HSALNG0022263	NULL	5	TRIGGs
38707	HSALNG0022282	NULL	3	TRIGGs
38708	HSALNG0022289	NULL	4	TRIGGs
38709	HSALNG0022294	NULL	3	TRIGGs
38710	HSALNG0022304	NULL	3	TRIGGs
38711	HSALNG0022305	NULL	3	TRIGGs
38712	HSALNG0022310	NULL	4	TRIGGs
38713	HSALNG0022322	NULL	4	TRIGGs
38714	HSALNG0022323	NULL	3	TRIGGs
38715	HSALNG0022324	NULL	4	TRIGGs
38716	HSALNG0022326	NULL	3	TRIGGs
38717	HSALNG0022332	NULL	3	TRIGGs
38718	HSALNG0022334	NULL	3	TRIGGs
38719	HSALNG0022335	NULL	4	TRIGGs
38720	HSALNG0022339	NULL	3	TRIGGs
38721	HSALNG0022340	NULL	4	TRIGGs
38722	HSALNG0022342	NULL	3	TRIGGs
38723	HSALNG0022367	NULL	2	TRIGGs
38724	HSALNG0022368	NULL	2	TRIGGs
38725	HSALNG0022370	NULL	3	TRIGGs
38726	HSALNG0022371	NULL	3	TRIGGs
38727	HSALNG0022377	NULL	4	TRIGGs
38728	HSALNG0022379	NULL	4	TRIGGs
38729	HSALNG0022382	NULL	5	TRIGGs
38730	HSALNG0022390	NULL	3	TRIGGs
38731	HSALNG0022391	NULL	3	TRIGGs
38732	HSALNG0022392	NULL	3	TRIGGs
38733	HSALNG0022394	NULL	4	TRIGGs
38734	HSALNG0022397	NULL	4	TRIGGs
38735	HSALNG0022401	NULL	3	TRIGGs
38736	HSALNG0022407-001	NULL	4	TRIGGs
38737	HSALNG0022407-002	NULL	2	TRIGGs
38738	HSALNG0022408	NULL	2	TRIGGs
38739	HSALNG0022417-001	NULL	2	TRIGGs
38740	HSALNG0022417-002	NULL	2	TRIGGs
38741	HSALNG0022417-003	NULL	2	TRIGGs
38742	HSALNG0022417-004	NULL	2	TRIGGs
38743	HSALNG0022430	NULL	2	TRIGGs
38744	HSALNG0022433	NULL	3	TRIGGs
38745	HSALNG0022437	NULL	3	TRIGGs
38746	HSALNG0022441-001	NULL	2	TRIGGs
38747	HSALNG0022441-002	NULL	2	TRIGGs
38748	HSALNG0022442	NULL	3	TRIGGs
38749	HSALNG0022443	NULL	3	TRIGGs
38750	HSALNG0022444	NULL	2	TRIGGs
38751	HSALNG0022445	NULL	2	TRIGGs
38752	HSALNG0022446	NULL	3	TRIGGs
38753	HSALNG0022447	NULL	2	TRIGGs
38754	HSALNG0022448	NULL	2	TRIGGs
38755	HSALNG0022451	NULL	2	TRIGGs
38756	HSALNG0022459	NULL	3	TRIGGs
38757	HSALNG0022461	NULL	3	TRIGGs
38758	HSALNG0022465	NULL	3	TRIGGs
38759	HSALNG0022467	NULL	4	TRIGGs
38760	HSALNG0022472	NULL	3	TRIGGs
38761	HSALNG0022476	NULL	3	TRIGGs
38762	HSALNG0022481	NULL	2	TRIGGs
38763	HSALNG0022482	NULL	2	TRIGGs
38764	HSALNG0022484	NULL	2	TRIGGs
38765	HSALNG0022486	NULL	2	TRIGGs
38766	HSALNG0022487	NULL	2	TRIGGs
38767	HSALNG0022489	NULL	3	TRIGGs
38768	HSALNG0022493	NULL	2	TRIGGs
38769	HSALNG0022495	NULL	2	TRIGGs
38770	HSALNG0022496	NULL	3	TRIGGs
38771	HSALNG0022498	NULL	2	TRIGGs
38772	HSALNG0022503	NULL	2	TRIGGs
38773	HSALNG0022505	NULL	2	TRIGGs
38774	HSALNG0022508	NULL	3	TRIGGs
38775	HSALNG0022511	NULL	2	TRIGGs
38776	HSALNG0022512	NULL	3	TRIGGs
38777	HSALNG0022515	NULL	4	TRIGGs
38778	HSALNG0022516	NULL	3	TRIGGs
38779	HSALNG0022519	NULL	5	TRIGGs
38780	HSALNG0022523	NULL	3	TRIGGs
38781	HSALNG0022530	NULL	2	TRIGGs
38782	HSALNG0022532	NULL	2	TRIGGs
38783	HSALNG0022534	NULL	3	TRIGGs
38784	HSALNG0022539	NULL	3	TRIGGs
38785	HSALNG0022541	NULL	3	TRIGGs
38786	HSALNG0022543	NULL	4	TRIGGs
38787	HSALNG0022547	NULL	3	TRIGGs
38788	HSALNG0022551	NULL	4	TRIGGs
38789	HSALNG0022557	NULL	3	TRIGGs
38790	HSALNG0022559	NULL	2	TRIGGs
38791	HSALNG0022562-001	NULL	3	TRIGGs
38792	HSALNG0022562-002	NULL	3	TRIGGs
38793	HSALNG0022564	NULL	3	TRIGGs
38794	HSALNG0022565	NULL	3	TRIGGs
38795	HSALNG0022568	NULL	3	TRIGGs
38796	HSALNG0022569	NULL	4	TRIGGs
38797	HSALNG0022571	NULL	3	TRIGGs
38798	HSALNG0022572	NULL	3	TRIGGs
38799	HSALNG0022573	NULL	3	TRIGGs
38800	HSALNG0022574	NULL	2	TRIGGs
38801	HSALNG0022577	NULL	4	TRIGGs
38802	HSALNG0022579	NULL	2	TRIGGs
38803	HSALNG0022582	NULL	2	TRIGGs
38804	HSALNG0022584-001	NULL	3	TRIGGs
38805	HSALNG0022584-002	NULL	3	TRIGGs
38806	HSALNG0022585	NULL	3	TRIGGs
38807	HSALNG0022589	NULL	4	TRIGGs
38808	HSALNG0022594	NULL	4	TRIGGs
38809	HSALNG0022597	NULL	4	TRIGGs
38810	HSALNG0022599	NULL	3	TRIGGs
38811	HSALNG0022600	NULL	3	TRIGGs
38812	HSALNG0022601	NULL	3	TRIGGs
38813	HSALNG0022603	NULL	2	TRIGGs
38814	HSALNG0022606	NULL	2	TRIGGs
38815	HSALNG0022611	NULL	2	TRIGGs
38816	HSALNG0022612	NULL	3	TRIGGs
38817	HSALNG0022615	NULL	3	TRIGGs
38818	HSALNG0022616	NULL	2	TRIGGs
38819	HSALNG0022617	NULL	3	TRIGGs
38820	HSALNG0022618	NULL	3	TRIGGs
38821	HSALNG0022619	NULL	3	TRIGGs
38822	HSALNG0022621	NULL	3	TRIGGs
38823	HSALNG0022624	NULL	3	TRIGGs
38824	HSALNG0022625	NULL	2	TRIGGs
38825	HSALNG0022631	NULL	3	TRIGGs
38826	HSALNG0022637	NULL	4	TRIGGs
38827	HSALNG0022638	NULL	4	TRIGGs
38828	HSALNG0022644	NULL	4	TRIGGs
38829	HSALNG0022647	NULL	2	TRIGGs
38830	HSALNG0022648	NULL	2	TRIGGs
38831	HSALNG0022650-001	NULL	2	TRIGGs
38832	HSALNG0022650-002	NULL	2	TRIGGs
38833	HSALNG0022653	NULL	4	TRIGGs
38834	HSALNG0022654	NULL	3	TRIGGs
38835	HSALNG0022659	NULL	3	TRIGGs
38836	HSALNG0022660	NULL	2	TRIGGs
38837	HSALNG0022664	NULL	3	TRIGGs
38838	HSALNG0022665	NULL	2	TRIGGs
38839	HSALNG0022669	NULL	3	TRIGGs
38840	HSALNG0022670	NULL	2	TRIGGs
38841	HSALNG0022671	NULL	3	TRIGGs
38842	HSALNG0022672	NULL	3	TRIGGs
38843	HSALNG0022674	NULL	2	TRIGGs
38844	HSALNG0022676	NULL	2	TRIGGs
38845	HSALNG0022677	NULL	2	TRIGGs
38846	HSALNG0022678	NULL	2	TRIGGs
38847	HSALNG0022688	NULL	4	TRIGGs
38848	HSALNG0022689	NULL	3	TRIGGs
38849	HSALNG0022690	NULL	3	TRIGGs
38850	HSALNG0022691	NULL	2	TRIGGs
38851	HSALNG0022692	NULL	3	TRIGGs
38852	HSALNG0022694	NULL	3	TRIGGs
38853	HSALNG0022696	NULL	4	TRIGGs
38854	HSALNG0022697	NULL	4	TRIGGs
38855	HSALNG0022698	NULL	4	TRIGGs
38856	HSALNG0022706	NULL	4	TRIGGs
38857	HSALNG0022708	NULL	4	TRIGGs
38858	HSALNG0022709	NULL	4	TRIGGs
38859	HSALNG0022712	NULL	5	TRIGGs
38860	HSALNG0022713	NULL	5	TRIGGs
38861	HSALNG0022714	NULL	5	TRIGGs
38862	HSALNG0022716	NULL	2	TRIGGs
38863	HSALNG0022717	NULL	2	TRIGGs
38864	HSALNG0022718	NULL	2	TRIGGs
38865	HSALNG0022720-001	NULL	2	TRIGGs
38866	HSALNG0022720-002	NULL	4	TRIGGs
38867	HSALNG0022722	NULL	4	TRIGGs
38868	HSALNG0022726	NULL	4	TRIGGs
38869	HSALNG0022728	NULL	3	TRIGGs
38870	HSALNG0022737	NULL	4	TRIGGs
38871	HSALNG0022738	NULL	4	TRIGGs
38872	HSALNG0022739	NULL	4	TRIGGs
38873	HSALNG0022740	NULL	4	TRIGGs
38874	HSALNG0022746	NULL	5	TRIGGs
38875	HSALNG0022750	NULL	4	TRIGGs
38876	HSALNG0022753	NULL	2	TRIGGs
38877	HSALNG0022755	NULL	3	TRIGGs
38878	HSALNG0022759	NULL	5	TRIGGs
38879	HSALNG0022773	NULL	4	TRIGGs
38880	HSALNG0022775	NULL	4	TRIGGs
38881	HSALNG0022779	NULL	2	TRIGGs
38882	HSALNG0022780	NULL	2	TRIGGs
38883	HSALNG0022781	NULL	2	TRIGGs
38884	HSALNG0022782	NULL	2	TRIGGs
38885	HSALNG0022783	NULL	2	TRIGGs
38886	HSALNG0022786	NULL	2	TRIGGs
38887	HSALNG0022788	NULL	2	TRIGGs
38888	HSALNG0022794	NULL	2	TRIGGs
38889	HSALNG0022795	NULL	2	TRIGGs
38890	HSALNG0022798	NULL	3	TRIGGs
38891	HSALNG0022800	NULL	3	TRIGGs
38892	HSALNG0022805	NULL	2	TRIGGs
38893	HSALNG0022814	NULL	4	TRIGGs
38894	HSALNG0022818	NULL	3	TRIGGs
38895	HSALNG0022820	NULL	4	TRIGGs
38896	HSALNG0022821-001	NULL	4	TRIGGs
38897	HSALNG0022821-002	NULL	4	TRIGGs
38898	HSALNG0022823	NULL	4	TRIGGs
38899	HSALNG0022826	NULL	2	TRIGGs
38900	HSALNG0022827	NULL	2	TRIGGs
38901	HSALNG0022829	NULL	3	TRIGGs
38902	HSALNG0022830	NULL	3	TRIGGs
38903	HSALNG0022831	NULL	2	TRIGGs
38904	HSALNG0022832	NULL	3	TRIGGs
38905	HSALNG0022833	NULL	2	TRIGGs
38906	HSALNG0022834	NULL	2	TRIGGs
38907	HSALNG0022835	NULL	2	TRIGGs
38908	HSALNG0022839	NULL	4	TRIGGs
38909	HSALNG0022841	NULL	2	TRIGGs
38910	HSALNG0022848	NULL	2	TRIGGs
38911	HSALNG0022850	NULL	2	TRIGGs
38912	HSALNG0022855	NULL	3	TRIGGs
38913	HSALNG0022856	NULL	2	TRIGGs
38914	HSALNG0022858	NULL	4	TRIGGs
38915	HSALNG0022859	NULL	3	TRIGGs
38916	HSALNG0022864	NULL	4	TRIGGs
38917	HSALNG0022865	NULL	3	TRIGGs
38918	HSALNG0022868	NULL	4	TRIGGs
38919	HSALNG0022870	NULL	4	TRIGGs
38920	HSALNG0022873	NULL	2	TRIGGs
38921	HSALNG0022874	NULL	3	TRIGGs
38922	HSALNG0022877	NULL	3	TRIGGs
38923	HSALNG0022879	NULL	2	TRIGGs
38924	HSALNG0022880	NULL	2	TRIGGs
38925	HSALNG0022882	NULL	3	TRIGGs
38926	HSALNG0022885	NULL	3	TRIGGs
38927	HSALNG0022894	NULL	3	TRIGGs
38928	HSALNG0022895	NULL	3	TRIGGs
38929	HSALNG0022897	NULL	3	TRIGGs
38930	HSALNG0022898	NULL	2	TRIGGs
38931	HSALNG0022901	NULL	4	TRIGGs
38932	HSALNG0022904	NULL	5	TRIGGs
38933	HSALNG0022906	NULL	4	TRIGGs
38934	HSALNG0022909-001	NULL	2	TRIGGs
38935	HSALNG0022909-002	NULL	3	TRIGGs
38936	HSALNG0022911	NULL	3	TRIGGs
38937	HSALNG0022912	NULL	4	TRIGGs
38938	HSALNG0022913	NULL	4	TRIGGs
38939	HSALNG0022915	NULL	3	TRIGGs
38940	HSALNG0022916	NULL	3	TRIGGs
38941	HSALNG0022919	NULL	4	TRIGGs
38942	HSALNG0022922	NULL	4	TRIGGs
38943	HSALNG0022929	NULL	2	TRIGGs
38944	HSALNG0022930	NULL	2	TRIGGs
38945	HSALNG0022933	NULL	3	TRIGGs
38946	HSALNG0022934	NULL	2	TRIGGs
38947	HSALNG0022935	NULL	2	TRIGGs
38948	HSALNG0022937	NULL	4	TRIGGs
38949	HSALNG0022938	NULL	4	TRIGGs
38950	HSALNG0022943	NULL	4	TRIGGs
38951	HSALNG0022950	NULL	2	TRIGGs
38952	HSALNG0022954	NULL	3	TRIGGs
38953	HSALNG0022955	NULL	3	TRIGGs
38954	HSALNG0022957	NULL	2	TRIGGs
38955	HSALNG0022958	NULL	2	TRIGGs
38956	HSALNG0022963	NULL	4	TRIGGs
38957	HSALNG0022965	NULL	5	TRIGGs
38958	HSALNG0022973-001	NULL	4	TRIGGs
38959	HSALNG0022973-002	NULL	4	TRIGGs
38960	HSALNG0022974	NULL	4	TRIGGs
38961	HSALNG0022983	NULL	4	TRIGGs
38962	HSALNG0022984	NULL	3	TRIGGs
38963	HSALNG0022986	NULL	4	TRIGGs
38964	HSALNG0022988	NULL	3	TRIGGs
38965	HSALNG0022995	NULL	2	TRIGGs
38966	HSALNG0023000	NULL	3	TRIGGs
38967	HSALNG0023002	NULL	2	TRIGGs
38968	HSALNG0023006	NULL	2	TRIGGs
38969	HSALNG0023008	NULL	3	TRIGGs
38970	HSALNG0023011	NULL	3	TRIGGs
38971	HSALNG0023014	NULL	3	TRIGGs
38972	HSALNG0023015	NULL	3	TRIGGs
38973	HSALNG0023017	NULL	2	TRIGGs
38974	HSALNG0023018	NULL	2	TRIGGs
38975	HSALNG0023019	NULL	2	TRIGGs
38976	HSALNG0023022	NULL	4	TRIGGs
38977	HSALNG0023023	NULL	4	TRIGGs
38978	HSALNG0023025	NULL	3	TRIGGs
38979	HSALNG0023027	NULL	3	TRIGGs
38980	HSALNG0023029	NULL	2	TRIGGs
38981	HSALNG0023030	NULL	4	TRIGGs
38982	HSALNG0023031	NULL	2	TRIGGs
38983	HSALNG0023032	NULL	3	TRIGGs
38984	HSALNG0023033	NULL	4	TRIGGs
38985	HSALNG0023035	NULL	2	TRIGGs
38986	HSALNG0023039	NULL	3	TRIGGs
38987	HSALNG0023040	NULL	4	TRIGGs
38988	HSALNG0023041	NULL	4	TRIGGs
38989	HSALNG0023042	NULL	3	TRIGGs
38990	HSALNG0023051	NULL	2	TRIGGs
38991	HSALNG0023062	NULL	3	TRIGGs
38992	HSALNG0023064	NULL	2	TRIGGs
38993	HSALNG0023065	NULL	2	TRIGGs
38994	HSALNG0023066	NULL	3	TRIGGs
38995	HSALNG0023070	NULL	3	TRIGGs
38996	HSALNG0023072	NULL	4	TRIGGs
38997	HSALNG0023074	NULL	3	TRIGGs
38998	HSALNG0023075	NULL	2	TRIGGs
38999	HSALNG0023081	NULL	2	TRIGGs
39000	HSALNG0023085	NULL	4	TRIGGs
39001	HSALNG0023090	NULL	3	TRIGGs
39002	HSALNG0023094	NULL	4	TRIGGs
39003	HSALNG0023097	NULL	4	TRIGGs
39004	HSALNG0023108	NULL	3	TRIGGs
39005	HSALNG0023110	NULL	3	TRIGGs
39006	HSALNG0023111	NULL	3	TRIGGs
39007	HSALNG0023114	NULL	2	TRIGGs
39008	HSALNG0023115	NULL	4	TRIGGs
39009	HSALNG0023119	NULL	2	TRIGGs
39010	HSALNG0023121	NULL	3	TRIGGs
39011	HSALNG0023125	NULL	3	TRIGGs
39012	HSALNG0023128	NULL	3	TRIGGs
39013	HSALNG0023132	NULL	3	TRIGGs
39014	HSALNG0023135	NULL	4	TRIGGs
39015	HSALNG0023140	NULL	4	TRIGGs
39016	HSALNG0023146	NULL	4	TRIGGs
39017	HSALNG0023150	NULL	3	TRIGGs
39018	HSALNG0023155	NULL	4	TRIGGs
39019	HSALNG0023156	NULL	4	TRIGGs
39020	HSALNG0023158	NULL	4	TRIGGs
39021	HSALNG0023159	NULL	4	TRIGGs
39022	HSALNG0023165	NULL	5	TRIGGs
39023	HSALNG0023168	NULL	3	TRIGGs
39024	HSALNG0023171	NULL	3	TRIGGs
39025	HSALNG0023172	NULL	2	TRIGGs
39026	HSALNG0023174	NULL	4	TRIGGs
39027	HSALNG0023175	NULL	3	TRIGGs
39028	HSALNG0023176	NULL	3	TRIGGs
39029	HSALNG0023177	NULL	2	TRIGGs
39030	HSALNG0023180	NULL	4	TRIGGs
39031	HSALNG0023182	NULL	3	TRIGGs
39032	HSALNG0023184	NULL	4	TRIGGs
39033	HSALNG0023187	NULL	3	TRIGGs
39034	HSALNG0023191	NULL	2	TRIGGs
39035	HSALNG0023192	NULL	3	TRIGGs
39036	HSALNG0023194	NULL	3	TRIGGs
39037	HSALNG0023195	NULL	2	TRIGGs
39038	HSALNG0023197	NULL	5	TRIGGs
39039	HSALNG0023199	NULL	4	TRIGGs
39040	HSALNG0023205	NULL	3	TRIGGs
39041	HSALNG0023206	NULL	5	TRIGGs
39042	HSALNG0023208	NULL	2	TRIGGs
39043	HSALNG0023209	NULL	2	TRIGGs
39044	HSALNG0023210	NULL	2	TRIGGs
39045	HSALNG0023213	NULL	2	TRIGGs
39046	HSALNG0023218	NULL	3	TRIGGs
39047	HSALNG0023219	NULL	3	TRIGGs
39048	HSALNG0023221	NULL	2	TRIGGs
39049	HSALNG0023224	NULL	2	TRIGGs
39050	HSALNG0023225	NULL	2	TRIGGs
39051	HSALNG0023228	NULL	2	TRIGGs
39052	HSALNG0023229	NULL	2	TRIGGs
39053	HSALNG0023230	NULL	3	TRIGGs
39054	HSALNG0023234	NULL	3	TRIGGs
39055	HSALNG0023235	NULL	2	TRIGGs
39056	HSALNG0023236	NULL	2	TRIGGs
39057	HSALNG0023238	NULL	4	TRIGGs
39058	HSALNG0023239	NULL	4	TRIGGs
39059	HSALNG0023242	NULL	4	TRIGGs
39060	HSALNG0023244	NULL	3	TRIGGs
39061	HSALNG0023245	NULL	3	TRIGGs
39062	HSALNG0023249	NULL	3	TRIGGs
39063	HSALNG0023254	NULL	2	TRIGGs
39064	HSALNG0023256	NULL	3	TRIGGs
39065	HSALNG0023257	NULL	5	TRIGGs
39066	HSALNG0023258	NULL	2	TRIGGs
39067	HSALNG0023259	NULL	2	TRIGGs
39068	HSALNG0023260	NULL	2	TRIGGs
39069	HSALNG0023264	NULL	3	TRIGGs
39070	HSALNG0023265	NULL	4	TRIGGs
39071	HSALNG0023267	NULL	4	TRIGGs
39072	HSALNG0023269	NULL	4	TRIGGs
39073	HSALNG0023271	NULL	3	TRIGGs
39074	HSALNG0023272	NULL	2	TRIGGs
39075	HSALNG0023275	NULL	3	TRIGGs
39076	HSALNG0023278	NULL	3	TRIGGs
39077	HSALNG0023279	NULL	3	TRIGGs
39078	HSALNG0023283	NULL	3	TRIGGs
39079	HSALNG0023284	NULL	3	TRIGGs
39080	HSALNG0023286	NULL	4	TRIGGs
39081	HSALNG0023289	NULL	4	TRIGGs
39082	HSALNG0023293	NULL	3	TRIGGs
39083	HSALNG0023294	NULL	3	TRIGGs
39084	HSALNG0023297	NULL	2	TRIGGs
39085	HSALNG0023298	NULL	2	TRIGGs
39086	HSALNG0023299	NULL	2	TRIGGs
39087	HSALNG0023300	NULL	3	TRIGGs
39088	HSALNG0023301	NULL	3	TRIGGs
39089	HSALNG0023304	NULL	4	TRIGGs
39090	HSALNG0023308	NULL	4	TRIGGs
39091	HSALNG0023310	NULL	4	TRIGGs
39092	HSALNG0023311	NULL	4	TRIGGs
39093	HSALNG0023313	NULL	3	TRIGGs
39094	HSALNG0023314	NULL	2	TRIGGs
39095	HSALNG0023317	NULL	4	TRIGGs
39096	HSALNG0023320	NULL	4	TRIGGs
39097	HSALNG0023321	NULL	3	TRIGGs
39098	HSALNG0023323	NULL	4	TRIGGs
39099	HSALNG0023327	NULL	5	TRIGGs
39100	HSALNG0023336	NULL	4	TRIGGs
39101	HSALNG0023344	NULL	4	TRIGGs
39102	HSALNG0023345	NULL	4	TRIGGs
39103	HSALNG0023346	NULL	4	TRIGGs
39104	HSALNG0023348	NULL	4	TRIGGs
39105	HSALNG0023351	NULL	3	TRIGGs
39106	HSALNG0023358	NULL	5	TRIGGs
39107	HSALNG0023360	NULL	3	TRIGGs
39108	HSALNG0023365	NULL	2	TRIGGs
39109	HSALNG0023366	NULL	3	TRIGGs
39110	HSALNG0023368	NULL	4	TRIGGs
39111	HSALNG0023370	NULL	3	TRIGGs
39112	HSALNG0023372	NULL	4	TRIGGs
39113	HSALNG0023373	NULL	5	TRIGGs
39114	HSALNG0023374	NULL	5	TRIGGs
39115	HSALNG0023379	NULL	3	TRIGGs
39116	HSALNG0023382	NULL	2	TRIGGs
39117	HSALNG0023385	NULL	2	TRIGGs
39118	HSALNG0023388	NULL	2	TRIGGs
39119	HSALNG0023389	NULL	5	TRIGGs
39120	HSALNG0023390	NULL	3	TRIGGs
39121	HSALNG0023393	NULL	2	TRIGGs
39122	HSALNG0023396	NULL	3	TRIGGs
39123	HSALNG0023397	NULL	2	TRIGGs
39124	HSALNG0023401	NULL	2	TRIGGs
39125	HSALNG0023404	NULL	4	TRIGGs
39126	HSALNG0023407	NULL	3	TRIGGs
39127	HSALNG0023409	NULL	5	TRIGGs
39128	HSALNG0023410	NULL	3	TRIGGs
39129	HSALNG0023412	NULL	4	TRIGGs
39130	HSALNG0023413	NULL	4	TRIGGs
39131	HSALNG0023415	NULL	3	TRIGGs
39132	HSALNG0023416	NULL	5	TRIGGs
39133	HSALNG0023419	NULL	3	TRIGGs
39134	HSALNG0023421	NULL	4	TRIGGs
39135	HSALNG0023422	NULL	3	TRIGGs
39136	HSALNG0023427	NULL	2	TRIGGs
39137	HSALNG0023428	NULL	4	TRIGGs
39138	HSALNG0023433	NULL	5	TRIGGs
39139	HSALNG0023437	NULL	3	TRIGGs
39140	HSALNG0023440	NULL	2	TRIGGs
39141	HSALNG0023444	NULL	4	TRIGGs
39142	HSALNG0023445	NULL	2	TRIGGs
39143	HSALNG0023446	NULL	3	TRIGGs
39144	HSALNG0023449	NULL	3	TRIGGs
39145	HSALNG0023450	NULL	3	TRIGGs
39146	HSALNG0023451	NULL	2	TRIGGs
39147	HSALNG0023452	NULL	4	TRIGGs
39148	HSALNG0023456	NULL	4	TRIGGs
39149	HSALNG0023457	NULL	3	TRIGGs
39150	HSALNG0023463	NULL	3	TRIGGs
39151	HSALNG0023464	NULL	2	TRIGGs
39152	HSALNG0023465	NULL	2	TRIGGs
39153	HSALNG0023466	NULL	4	TRIGGs
39154	HSALNG0023468	NULL	2	TRIGGs
39155	HSALNG0023469	NULL	1	TRIGGs
39156	HSALNG0023474	NULL	3	TRIGGs
39157	HSALNG0023475	NULL	4	TRIGGs
39158	HSALNG0023476	NULL	4	TRIGGs
39159	HSALNG0023481	NULL	3	TRIGGs
39160	HSALNG0023482	NULL	2	TRIGGs
39161	HSALNG0023483	NULL	2	TRIGGs
39162	HSALNG0023484-001	NULL	2	TRIGGs
39163	HSALNG0023484-002	NULL	2	TRIGGs
39164	HSALNG0023488	NULL	4	TRIGGs
39165	HSALNG0023490	NULL	3	TRIGGs
39166	HSALNG0023492	NULL	3	TRIGGs
39167	HSALNG0023502	NULL	2	TRIGGs
39168	HSALNG0023508	NULL	2	TRIGGs
39169	HSALNG0023509	NULL	4	TRIGGs
39170	HSALNG0023513	NULL	4	TRIGGs
39171	HSALNG0023518	NULL	3	TRIGGs
39172	HSALNG0023521	NULL	3	TRIGGs
39173	HSALNG0023524	NULL	2	TRIGGs
39174	HSALNG0023525	NULL	2	TRIGGs
39175	HSALNG0023526	NULL	2	TRIGGs
39176	HSALNG0023527	NULL	2	TRIGGs
39177	HSALNG0023528	NULL	3	TRIGGs
39178	HSALNG0023529	NULL	2	TRIGGs
39179	HSALNG0023530	NULL	2	TRIGGs
39180	HSALNG0023533	NULL	3	TRIGGs
39181	HSALNG0023536	NULL	4	TRIGGs
39182	HSALNG0023540	NULL	2	TRIGGs
39183	HSALNG0023541	NULL	4	TRIGGs
39184	HSALNG0023542	NULL	4	TRIGGs
39185	HSALNG0023543	NULL	4	TRIGGs
39186	HSALNG0023544	NULL	4	TRIGGs
39187	HSALNG0023548	NULL	2	TRIGGs
39188	HSALNG0023549	NULL	2	TRIGGs
39189	HSALNG0023551	NULL	2	TRIGGs
39190	HSALNG0023554	NULL	4	TRIGGs
39191	HSALNG0023555	NULL	4	TRIGGs
39192	HSALNG0023556	NULL	4	TRIGGs
39193	HSALNG0023558	NULL	2	TRIGGs
39194	HSALNG0023559	NULL	5	TRIGGs
39195	HSALNG0023560	NULL	2	TRIGGs
39196	HSALNG0023567	NULL	2	TRIGGs
39197	HSALNG0023568	NULL	3	TRIGGs
39198	HSALNG0023571	NULL	3	TRIGGs
39199	HSALNG0023576	NULL	2	TRIGGs
39200	HSALNG0023577	NULL	2	TRIGGs
39201	HSALNG0023587	NULL	5	TRIGGs
39202	HSALNG0023588-001	NULL	4	TRIGGs
39203	HSALNG0023588-002	NULL	4	TRIGGs
39204	HSALNG0023590	NULL	4	TRIGGs
39205	HSALNG0023591	NULL	4	TRIGGs
39206	HSALNG0023593	NULL	4	TRIGGs
39207	HSALNG0023594	NULL	3	TRIGGs
39208	HSALNG0023595	NULL	3	TRIGGs
39209	HSALNG0023599	NULL	2	TRIGGs
39210	HSALNG0023600	NULL	2	TRIGGs
39211	HSALNG0023602	NULL	2	TRIGGs
39212	HSALNG0023605	NULL	4	TRIGGs
39213	HSALNG0023609	NULL	4	TRIGGs
39214	HSALNG0023610	NULL	2	TRIGGs
39215	HSALNG0023615	NULL	2	TRIGGs
39216	HSALNG0023619	NULL	4	TRIGGs
39217	HSALNG0023622	NULL	4	TRIGGs
39218	HSALNG0023623	NULL	3	TRIGGs
39219	HSALNG0023624	NULL	4	TRIGGs
39220	HSALNG0023626	NULL	2	TRIGGs
39221	HSALNG0023627	NULL	2	TRIGGs
39222	HSALNG0023632	NULL	4	TRIGGs
39223	HSALNG0023638	NULL	4	TRIGGs
39224	HSALNG0023639	NULL	2	TRIGGs
39225	HSALNG0023641	NULL	3	TRIGGs
39226	HSALNG0023642	NULL	2	TRIGGs
39227	HSALNG0023644	NULL	4	TRIGGs
39228	HSALNG0023646	NULL	3	TRIGGs
39229	HSALNG0023647	NULL	3	TRIGGs
39230	HSALNG0023648	NULL	3	TRIGGs
39231	HSALNG0023650	NULL	3	TRIGGs
39232	HSALNG0023655	NULL	3	TRIGGs
39233	HSALNG0023658	NULL	4	TRIGGs
39234	HSALNG0023669	NULL	3	TRIGGs
39235	HSALNG0023671	NULL	3	TRIGGs
39236	HSALNG0023679	NULL	3	TRIGGs
39237	HSALNG0023680	NULL	3	TRIGGs
39238	HSALNG0023683	NULL	3	TRIGGs
39239	HSALNG0023687	NULL	2	TRIGGs
39240	HSALNG0023694	NULL	2	TRIGGs
39241	HSALNG0023695	NULL	2	TRIGGs
39242	HSALNG0023697	NULL	3	TRIGGs
39243	HSALNG0023700	NULL	3	TRIGGs
39244	HSALNG0023702	NULL	2	TRIGGs
39245	HSALNG0023709	NULL	3	TRIGGs
39246	HSALNG0023710	NULL	3	TRIGGs
39247	HSALNG0023711	NULL	2	TRIGGs
39248	HSALNG0023714	NULL	3	TRIGGs
39249	HSALNG0023716	NULL	3	TRIGGs
39250	HSALNG0023718	NULL	4	TRIGGs
39251	HSALNG0023719	NULL	4	TRIGGs
39252	HSALNG0023720	NULL	4	TRIGGs
39253	HSALNG0023723	NULL	3	TRIGGs
39254	HSALNG0023726	NULL	3	TRIGGs
39255	HSALNG0023728	NULL	3	TRIGGs
39256	HSALNG0023729	NULL	4	TRIGGs
39257	HSALNG0023732	NULL	3	TRIGGs
39258	HSALNG0023733	NULL	4	TRIGGs
39259	HSALNG0023734	NULL	3	TRIGGs
39260	HSALNG0023735	NULL	3	TRIGGs
39261	HSALNG0023736-001	NULL	3	TRIGGs
39262	HSALNG0023736-002	NULL	3	TRIGGs
39263	HSALNG0023738	NULL	3	TRIGGs
39264	HSALNG0023741	NULL	2	TRIGGs
39265	HSALNG0023747	NULL	3	TRIGGs
39266	HSALNG0023751	NULL	2	TRIGGs
39267	HSALNG0023758	NULL	2	TRIGGs
39268	HSALNG0023761	NULL	3	TRIGGs
39269	HSALNG0023772	NULL	3	TRIGGs
39270	HSALNG0023774	NULL	2	TRIGGs
39271	HSALNG0023775	NULL	2	TRIGGs
39272	HSALNG0023776	NULL	2	TRIGGs
39273	HSALNG0023777	NULL	3	TRIGGs
39274	HSALNG0023779	NULL	2	TRIGGs
39275	HSALNG0023784	NULL	2	TRIGGs
39276	HSALNG0023786	NULL	2	TRIGGs
39277	HSALNG0023787	NULL	3	TRIGGs
39278	HSALNG0023788	NULL	2	TRIGGs
39279	HSALNG0023790	NULL	2	TRIGGs
39280	HSALNG0023792	NULL	3	TRIGGs
39281	HSALNG0023793	NULL	2	TRIGGs
39282	HSALNG0023795	NULL	3	TRIGGs
39283	HSALNG0023797	NULL	2	TRIGGs
39284	HSALNG0023798	NULL	2	TRIGGs
39285	HSALNG0023799	NULL	2	TRIGGs
39286	HSALNG0023802	NULL	2	TRIGGs
39287	HSALNG0023803	NULL	2	TRIGGs
39288	HSALNG0023806	NULL	2	TRIGGs
39289	HSALNG0023807	NULL	2	TRIGGs
39290	HSALNG0023808	NULL	2	TRIGGs
39291	HSALNG0023809	NULL	2	TRIGGs
39292	HSALNG0023812	NULL	2	TRIGGs
39293	HSALNG0023815	NULL	2	TRIGGs
39294	HSALNG0023816	NULL	2	TRIGGs
39295	HSALNG0023817	NULL	2	TRIGGs
39296	HSALNG0023823	NULL	3	TRIGGs
39297	HSALNG0023824	NULL	3	TRIGGs
39298	HSALNG0023825	NULL	3	TRIGGs
39299	HSALNG0023826	NULL	3	TRIGGs
39300	HSALNG0023828	NULL	3	TRIGGs
39301	HSALNG0023829	NULL	2	TRIGGs
39302	HSALNG0023830	NULL	3	TRIGGs
39303	HSALNG0023832	NULL	2	TRIGGs
39304	HSALNG0023833	NULL	2	TRIGGs
39305	HSALNG0023836	NULL	4	TRIGGs
39306	HSALNG0023840	NULL	3	TRIGGs
39307	HSALNG0023841	NULL	3	TRIGGs
39308	HSALNG0023844	NULL	4	TRIGGs
39309	HSALNG0023845	NULL	2	TRIGGs
39310	HSALNG0023847	NULL	2	TRIGGs
39311	HSALNG0023848	NULL	2	TRIGGs
39312	HSALNG0023849	NULL	3	TRIGGs
39313	HSALNG0023851	NULL	2	TRIGGs
39314	HSALNG0023852	NULL	3	TRIGGs
39315	HSALNG0023858	NULL	2	TRIGGs
39316	HSALNG0023860	NULL	2	TRIGGs
39317	HSALNG0023863	NULL	3	TRIGGs
39318	HSALNG0023864	NULL	3	TRIGGs
39319	HSALNG0023867	NULL	2	TRIGGs
39320	HSALNG0023869	NULL	2	TRIGGs
39321	HSALNG0023870	NULL	2	TRIGGs
39322	HSALNG0023871	NULL	3	TRIGGs
39323	HSALNG0023872	NULL	4	TRIGGs
39324	HSALNG0023874	NULL	3	TRIGGs
39325	HSALNG0023875	NULL	3	TRIGGs
39326	HSALNG0023878	NULL	3	TRIGGs
39327	HSALNG0023881	NULL	4	TRIGGs
39328	HSALNG0023888	NULL	5	TRIGGs
39329	HSALNG0023893	NULL	4	TRIGGs
39330	HSALNG0023896	NULL	4	TRIGGs
39331	HSALNG0023897	NULL	4	TRIGGs
39332	HSALNG0023899	NULL	2	TRIGGs
39333	HSALNG0023901-001	NULL	3	TRIGGs
39334	HSALNG0023901-002	NULL	5	TRIGGs
39335	HSALNG0023902	NULL	5	TRIGGs
39336	HSALNG0023910	NULL	3	TRIGGs
39337	HSALNG0023911	NULL	3	TRIGGs
39338	HSALNG0023912	NULL	3	TRIGGs
39339	HSALNG0023913	NULL	3	TRIGGs
39340	HSALNG0023914	NULL	3	TRIGGs
39341	HSALNG0023915	NULL	2	TRIGGs
39342	HSALNG0023916	NULL	2	TRIGGs
39343	HSALNG0023917	NULL	2	TRIGGs
39344	HSALNG0023918	NULL	2	TRIGGs
39345	HSALNG0023919	NULL	2	TRIGGs
39346	HSALNG0023920	NULL	2	TRIGGs
39347	HSALNG0023922-001	NULL	4	TRIGGs
39348	HSALNG0023922-002	NULL	2	TRIGGs
39349	HSALNG0023923	NULL	3	TRIGGs
39350	HSALNG0023924	NULL	2	TRIGGs
39351	HSALNG0023930	NULL	2	TRIGGs
39352	HSALNG0023932	NULL	2	TRIGGs
39353	HSALNG0023935	NULL	2	TRIGGs
39354	HSALNG0023937	NULL	2	TRIGGs
39355	HSALNG0023938	NULL	2	TRIGGs
39356	HSALNG0023947	NULL	3	TRIGGs
39357	HSALNG0023950	NULL	2	TRIGGs
39358	HSALNG0023957	NULL	2	TRIGGs
39359	HSALNG0023958	NULL	2	TRIGGs
39360	HSALNG0023959	NULL	2	TRIGGs
39361	HSALNG0023960	NULL	2	TRIGGs
39362	HSALNG0023963	NULL	2	TRIGGs
39363	HSALNG0023964	NULL	4	TRIGGs
39364	HSALNG0023974	NULL	3	TRIGGs
39365	HSALNG0023977	NULL	3	TRIGGs
39366	HSALNG0023980	NULL	3	TRIGGs
39367	HSALNG0023983	NULL	4	TRIGGs
39368	HSALNG0023985	NULL	3	TRIGGs
39369	HSALNG0023990	NULL	2	TRIGGs
39370	HSALNG0023992	NULL	2	TRIGGs
39371	HSALNG0024002	NULL	4	TRIGGs
39372	HSALNG0024004	NULL	2	TRIGGs
39373	HSALNG0024006	NULL	3	TRIGGs
39374	HSALNG0024014	NULL	4	TRIGGs
39375	HSALNG0024023	NULL	4	TRIGGs
39376	HSALNG0024027	NULL	2	TRIGGs
39377	HSALNG0024028	NULL	2	TRIGGs
39378	HSALNG0024029	NULL	2	TRIGGs
39379	HSALNG0024032	NULL	2	TRIGGs
39380	HSALNG0024034	NULL	3	TRIGGs
39381	HSALNG0024035	NULL	2	TRIGGs
39382	HSALNG0024042	NULL	2	TRIGGs
39383	HSALNG0024044	NULL	3	TRIGGs
39384	HSALNG0024045	NULL	3	TRIGGs
39385	HSALNG0024051	NULL	2	TRIGGs
39386	HSALNG0024063	NULL	2	TRIGGs
39387	HSALNG0024064	NULL	4	TRIGGs
39388	HSALNG0024065	NULL	3	TRIGGs
39389	HSALNG0024073	NULL	5	TRIGGs
39390	HSALNG0024077	NULL	4	TRIGGs
39391	HSALNG0024085	NULL	2	TRIGGs
39392	HSALNG0024087	NULL	3	TRIGGs
39393	HSALNG0024090	NULL	3	TRIGGs
39394	HSALNG0024091	NULL	3	TRIGGs
39395	HSALNG0024092	NULL	5	TRIGGs
39396	HSALNG0024093	NULL	4	TRIGGs
39397	HSALNG0024094	NULL	4	TRIGGs
39398	HSALNG0024095	NULL	4	TRIGGs
39399	HSALNG0024096	NULL	3	TRIGGs
39400	HSALNG0024097	NULL	4	TRIGGs
39401	HSALNG0024103	NULL	2	TRIGGs
39402	HSALNG0024104	NULL	2	TRIGGs
39403	HSALNG0024106	NULL	3	TRIGGs
39404	HSALNG0024110	NULL	2	TRIGGs
39405	HSALNG0024111	NULL	4	TRIGGs
39406	HSALNG0024112	NULL	5	TRIGGs
39407	HSALNG0024113	NULL	4	TRIGGs
39408	HSALNG0024114	NULL	3	TRIGGs
39409	HSALNG0024116	NULL	2	TRIGGs
39410	HSALNG0024121	NULL	2	TRIGGs
39411	HSALNG0024122	NULL	3	TRIGGs
39412	HSALNG0024123	NULL	2	TRIGGs
39413	HSALNG0024125	NULL	2	TRIGGs
39414	HSALNG0024127	NULL	3	TRIGGs
39415	HSALNG0024128	NULL	3	TRIGGs
39416	HSALNG0024130	NULL	4	TRIGGs
39417	HSALNG0024138	NULL	2	TRIGGs
39418	HSALNG0024139	NULL	2	TRIGGs
39419	HSALNG0024142	NULL	3	TRIGGs
39420	HSALNG0024144-001	NULL	4	TRIGGs
39421	HSALNG0024144-002	NULL	3	TRIGGs
39422	HSALNG0024145	NULL	3	TRIGGs
39423	HSALNG0024146	NULL	3	TRIGGs
39424	HSALNG0024147	NULL	3	TRIGGs
39425	HSALNG0024148	NULL	4	TRIGGs
39426	HSALNG0024149	NULL	2	TRIGGs
39427	HSALNG0024151	NULL	4	TRIGGs
39428	HSALNG0024152	NULL	4	TRIGGs
39429	HSALNG0024154	NULL	3	TRIGGs
39430	HSALNG0024162	NULL	4	TRIGGs
39431	HSALNG0024163	NULL	4	TRIGGs
39432	HSALNG0024168	NULL	2	TRIGGs
39433	HSALNG0024174	NULL	2	TRIGGs
39434	HSALNG0024176	NULL	3	TRIGGs
39435	HSALNG0024184	NULL	4	TRIGGs
39436	HSALNG0024186	NULL	2	TRIGGs
39437	HSALNG0024188	NULL	2	TRIGGs
39438	HSALNG0024189	NULL	2	TRIGGs
39439	HSALNG0024194	NULL	2	TRIGGs
39440	HSALNG0024196	NULL	3	TRIGGs
39441	HSALNG0024198	NULL	3	TRIGGs
39442	HSALNG0024204	NULL	3	TRIGGs
39443	HSALNG0024205	NULL	3	TRIGGs
39444	HSALNG0024208	NULL	5	TRIGGs
39445	HSALNG0024213	NULL	3	TRIGGs
39446	HSALNG0024214-001	NULL	3	TRIGGs
39447	HSALNG0024214-002	NULL	3	TRIGGs
39448	HSALNG0024216	NULL	3	TRIGGs
39449	HSALNG0024217	NULL	3	TRIGGs
39450	HSALNG0024218	NULL	4	TRIGGs
39451	HSALNG0024223	NULL	3	TRIGGs
39452	HSALNG0024224	NULL	2	TRIGGs
39453	HSALNG0024226	NULL	4	TRIGGs
39454	HSALNG0024228	NULL	3	TRIGGs
39455	HSALNG0024231	NULL	3	TRIGGs
39456	HSALNG0024234	NULL	4	TRIGGs
39457	HSALNG0024237	NULL	4	TRIGGs
39458	HSALNG0024238	NULL	2	TRIGGs
39459	HSALNG0024240	NULL	2	TRIGGs
39460	HSALNG0024242	NULL	3	TRIGGs
39461	HSALNG0024244	NULL	2	TRIGGs
39462	HSALNG0024247	NULL	3	TRIGGs
39463	HSALNG0024254	NULL	5	TRIGGs
39464	HSALNG0024256	NULL	5	TRIGGs
39465	HSALNG0024259	NULL	4	TRIGGs
39466	HSALNG0024260	NULL	3	TRIGGs
39467	HSALNG0024262	NULL	3	TRIGGs
39468	HSALNG0024264	NULL	2	TRIGGs
39469	HSALNG0024265	NULL	2	TRIGGs
39470	HSALNG0024267	NULL	2	TRIGGs
39471	HSALNG0024271	NULL	3	TRIGGs
39472	HSALNG0024275	NULL	3	TRIGGs
39473	HSALNG0024276	NULL	4	TRIGGs
39474	HSALNG0024282	NULL	2	TRIGGs
39475	HSALNG0024283	NULL	2	TRIGGs
39476	HSALNG0024286	NULL	4	TRIGGs
39477	HSALNG0024287	NULL	4	TRIGGs
39478	HSALNG0024294	NULL	3	TRIGGs
39479	HSALNG0024296	NULL	3	TRIGGs
39480	HSALNG0024299	NULL	3	TRIGGs
39481	HSALNG0024304	NULL	4	TRIGGs
39482	HSALNG0024307	NULL	3	TRIGGs
39483	HSALNG0024309	NULL	2	TRIGGs
39484	HSALNG0024312	NULL	2	TRIGGs
39485	HSALNG0024314	NULL	2	TRIGGs
39486	HSALNG0024315	NULL	3	TRIGGs
39487	HSALNG0024316	NULL	5	TRIGGs
39488	HSALNG0024317	NULL	4	TRIGGs
39489	HSALNG0024323	NULL	3	TRIGGs
39490	HSALNG0024325	NULL	3	TRIGGs
39491	HSALNG0024328	NULL	3	TRIGGs
39492	HSALNG0024329	NULL	3	TRIGGs
39493	HSALNG0024331	NULL	3	TRIGGs
39494	HSALNG0024332	NULL	4	TRIGGs
39495	HSALNG0024336	NULL	4	TRIGGs
39496	HSALNG0024346	NULL	4	TRIGGs
39497	HSALNG0024347	NULL	2	TRIGGs
39498	HSALNG0024349	NULL	2	TRIGGs
39499	HSALNG0024351	NULL	2	TRIGGs
39500	HSALNG0024353	NULL	2	TRIGGs
39501	HSALNG0024354	NULL	2	TRIGGs
39502	HSALNG0024356	NULL	3	TRIGGs
39503	HSALNG0024357	NULL	4	TRIGGs
39504	HSALNG0024360	NULL	4	TRIGGs
39505	HSALNG0024363	NULL	3	TRIGGs
39506	HSALNG0024366	NULL	3	TRIGGs
39507	HSALNG0024370	NULL	2	TRIGGs
39508	HSALNG0024371	NULL	2	TRIGGs
39509	HSALNG0024376	NULL	2	TRIGGs
39510	HSALNG0024377	NULL	2	TRIGGs
39511	HSALNG0024384	NULL	2	TRIGGs
39512	HSALNG0024385	NULL	3	TRIGGs
39513	HSALNG0024387	NULL	2	TRIGGs
39514	HSALNG0024391	NULL	3	TRIGGs
39515	HSALNG0024393	NULL	4	TRIGGs
39516	HSALNG0024395	NULL	3	TRIGGs
39517	HSALNG0024399	NULL	2	TRIGGs
39518	HSALNG0024400	NULL	2	TRIGGs
39519	HSALNG0024411	NULL	3	TRIGGs
39520	HSALNG0024412	NULL	2	TRIGGs
39521	HSALNG0024413	NULL	2	TRIGGs
39522	HSALNG0024415	NULL	2	TRIGGs
39523	HSALNG0024427	NULL	4	TRIGGs
39524	HSALNG0024428	NULL	4	TRIGGs
39525	HSALNG0024430	NULL	4	TRIGGs
39526	HSALNG0024434	NULL	3	TRIGGs
39527	HSALNG0024437	NULL	3	TRIGGs
39528	HSALNG0024444	NULL	3	TRIGGs
39529	HSALNG0024452	NULL	4	TRIGGs
39530	HSALNG0024453	NULL	4	TRIGGs
39531	HSALNG0024457	NULL	2	TRIGGs
39532	HSALNG0024459-001	NULL	2	TRIGGs
39533	HSALNG0024459-002	NULL	2	TRIGGs
39534	HSALNG0024460	NULL	2	TRIGGs
39535	HSALNG0024461-001	NULL	4	TRIGGs
39536	HSALNG0024461-002	NULL	4	TRIGGs
39537	HSALNG0024462	NULL	4	TRIGGs
39538	HSALNG0024463	NULL	4	TRIGGs
39539	HSALNG0024464	NULL	4	TRIGGs
39540	HSALNG0024465	NULL	3	TRIGGs
39541	HSALNG0024467	NULL	2	TRIGGs
39542	HSALNG0024478	NULL	2	TRIGGs
39543	HSALNG0024481	NULL	4	TRIGGs
39544	HSALNG0024482	NULL	4	TRIGGs
39545	HSALNG0024483	NULL	4	TRIGGs
39546	HSALNG0024488	NULL	3	TRIGGs
39547	HSALNG0024492	NULL	4	TRIGGs
39548	HSALNG0024493	NULL	4	TRIGGs
39549	HSALNG0024496	NULL	2	TRIGGs
39550	HSALNG0024498	NULL	2	TRIGGs
39551	HSALNG0024501	NULL	4	TRIGGs
39552	HSALNG0024503	NULL	1	TRIGGs
39553	HSALNG0024505	NULL	1	TRIGGs
39554	HSALNG0024507	NULL	3	TRIGGs
39555	HSALNG0024508	NULL	2	TRIGGs
39556	HSALNG0024509	NULL	3	TRIGGs
39557	HSALNG0024512	NULL	3	TRIGGs
39558	HSALNG0024514	NULL	3	TRIGGs
39559	HSALNG0024516	NULL	2	TRIGGs
39560	HSALNG0024522	NULL	3	TRIGGs
39561	HSALNG0024523	NULL	3	TRIGGs
39562	HSALNG0024524	NULL	3	TRIGGs
39563	HSALNG0024525	NULL	2	TRIGGs
39564	HSALNG0024527	NULL	4	TRIGGs
39565	HSALNG0024528	NULL	5	TRIGGs
39566	HSALNG0024529	NULL	4	TRIGGs
39567	HSALNG0024531	NULL	4	TRIGGs
39568	HSALNG0024535	NULL	3	TRIGGs
39569	HSALNG0024536	NULL	3	TRIGGs
39570	HSALNG0024544	NULL	4	TRIGGs
39571	HSALNG0024545	NULL	4	TRIGGs
39572	HSALNG0024551	NULL	4	TRIGGs
39573	HSALNG0024557	NULL	4	TRIGGs
39574	HSALNG0024558	NULL	3	TRIGGs
39575	HSALNG0024559	NULL	2	TRIGGs
39576	HSALNG0024566	NULL	2	TRIGGs
39577	HSALNG0024567	NULL	3	TRIGGs
39578	HSALNG0024571	NULL	3	TRIGGs
39579	HSALNG0024574	NULL	3	TRIGGs
39580	HSALNG0024577	NULL	2	TRIGGs
39581	HSALNG0024578	NULL	2	TRIGGs
39582	HSALNG0024579	NULL	2	TRIGGs
39583	HSALNG0024583	NULL	5	TRIGGs
39584	HSALNG0024586	NULL	2	TRIGGs
39585	HSALNG0024590	NULL	2	TRIGGs
39586	HSALNG0024592	NULL	3	TRIGGs
39587	HSALNG0024593	NULL	2	TRIGGs
39588	HSALNG0024595	NULL	2	TRIGGs
39589	HSALNG0024597	NULL	2	TRIGGs
39590	HSALNG0024602	NULL	2	TRIGGs
39591	HSALNG0024605	NULL	2	TRIGGs
39592	HSALNG0024606	NULL	2	TRIGGs
39593	HSALNG0024607	NULL	2	TRIGGs
39594	HSALNG0024611	NULL	2	TRIGGs
39595	HSALNG0024620	NULL	3	TRIGGs
39596	HSALNG0024621	NULL	2	TRIGGs
39597	HSALNG0024625	NULL	2	TRIGGs
39598	HSALNG0024626	NULL	3	TRIGGs
39599	HSALNG0024629	NULL	2	TRIGGs
39600	HSALNG0024631	NULL	2	TRIGGs
39601	HSALNG0024632	NULL	2	TRIGGs
39602	HSALNG0024633	NULL	2	TRIGGs
39603	HSALNG0024634	NULL	3	TRIGGs
39604	HSALNG0024635	NULL	3	TRIGGs
39605	HSALNG0024638	NULL	2	TRIGGs
39606	HSALNG0024640	NULL	2	TRIGGs
39607	HSALNG0024641	NULL	2	TRIGGs
39608	HSALNG0024644	NULL	2	TRIGGs
39609	HSALNG0024645	NULL	2	TRIGGs
39610	HSALNG0024646	NULL	3	TRIGGs
39611	HSALNG0024649	NULL	3	TRIGGs
39612	HSALNG0024656	NULL	3	TRIGGs
39613	HSALNG0024659	NULL	3	TRIGGs
39614	HSALNG0024660	NULL	2	TRIGGs
39615	HSALNG0024661	NULL	2	TRIGGs
39616	HSALNG0024662	NULL	2	TRIGGs
39617	HSALNG0024663	NULL	2	TRIGGs
39618	HSALNG0024664	NULL	2	TRIGGs
39619	HSALNG0024665	NULL	3	TRIGGs
39620	HSALNG0024667	NULL	3	TRIGGs
39621	HSALNG0024669	NULL	3	TRIGGs
39622	HSALNG0024673	NULL	2	TRIGGs
39623	HSALNG0024676	NULL	4	TRIGGs
39624	HSALNG0024677	NULL	3	TRIGGs
39625	HSALNG0024678	NULL	2	TRIGGs
39626	HSALNG0024681	NULL	3	TRIGGs
39627	HSALNG0024684	NULL	3	TRIGGs
39628	HSALNG0024685	NULL	3	TRIGGs
39629	HSALNG0024687	NULL	3	TRIGGs
39630	HSALNG0024690	NULL	2	TRIGGs
39631	HSALNG0024691	NULL	2	TRIGGs
39632	HSALNG0024692	NULL	3	TRIGGs
39633	HSALNG0024694	NULL	3	TRIGGs
39634	HSALNG0024695	NULL	3	TRIGGs
39635	HSALNG0024696	NULL	2	TRIGGs
39636	HSALNG0024701	NULL	3	TRIGGs
39637	HSALNG0024702	NULL	3	TRIGGs
39638	HSALNG0024704	NULL	3	TRIGGs
39639	HSALNG0024711	NULL	2	TRIGGs
39640	HSALNG0024712	NULL	2	TRIGGs
39641	HSALNG0024715	NULL	3	TRIGGs
39642	HSALNG0024717	NULL	4	TRIGGs
39643	HSALNG0024719	NULL	2	TRIGGs
39644	HSALNG0024727	NULL	3	TRIGGs
39645	HSALNG0024728	NULL	2	TRIGGs
39646	HSALNG0024729	NULL	3	TRIGGs
39647	HSALNG0024730	NULL	3	TRIGGs
39648	HSALNG0024732	NULL	4	TRIGGs
39649	HSALNG0024733	NULL	3	TRIGGs
39650	HSALNG0024737	NULL	4	TRIGGs
39651	HSALNG0024742	NULL	4	TRIGGs
39652	HSALNG0024743	NULL	4	TRIGGs
39653	HSALNG0024745	NULL	2	TRIGGs
39654	HSALNG0024750	NULL	3	TRIGGs
39655	HSALNG0024751	NULL	3	TRIGGs
39656	HSALNG0024752	NULL	2	TRIGGs
39657	HSALNG0024754	NULL	3	TRIGGs
39658	HSALNG0024757	NULL	2	TRIGGs
39659	HSALNG0024759	NULL	2	TRIGGs
39660	HSALNG0024766	NULL	2	TRIGGs
39661	HSALNG0024768	NULL	2	TRIGGs
39662	HSALNG0024769	NULL	2	TRIGGs
39663	HSALNG0024772	NULL	2	TRIGGs
39664	HSALNG0024773	NULL	2	TRIGGs
39665	HSALNG0024775	NULL	3	TRIGGs
39666	HSALNG0024777	NULL	2	TRIGGs
39667	HSALNG0024780	NULL	2	TRIGGs
39668	HSALNG0024782	NULL	2	TRIGGs
39669	HSALNG0024787	NULL	2	TRIGGs
39670	HSALNG0024788	NULL	2	TRIGGs
39671	HSALNG0024790	NULL	3	TRIGGs
39672	HSALNG0024792	NULL	4	TRIGGs
39673	HSALNG0024794	NULL	2	TRIGGs
39674	HSALNG0024802	NULL	4	TRIGGs
39675	HSALNG0024805	NULL	3	TRIGGs
39676	HSALNG0024811	NULL	5	TRIGGs
39677	HSALNG0024813	NULL	3	TRIGGs
39678	HSALNG0024816	NULL	2	TRIGGs
39679	HSALNG0024820	NULL	2	TRIGGs
39680	HSALNG0024821	NULL	3	TRIGGs
39681	HSALNG0024831	NULL	3	TRIGGs
39682	HSALNG0024832	NULL	3	TRIGGs
39683	HSALNG0024834	NULL	1	TRIGGs
39684	HSALNG0024836	NULL	3	TRIGGs
39685	HSALNG0024839	NULL	2	TRIGGs
39686	HSALNG0024841	NULL	2	TRIGGs
39687	HSALNG0024842	NULL	3	TRIGGs
39688	HSALNG0024843-001	NULL	4	TRIGGs
39689	HSALNG0024843-002	NULL	4	TRIGGs
39690	HSALNG0024845	NULL	3	TRIGGs
39691	HSALNG0024846	NULL	4	TRIGGs
39692	HSALNG0024848	NULL	4	TRIGGs
39693	HSALNG0024849	NULL	2	TRIGGs
39694	HSALNG0024856	NULL	3	TRIGGs
39695	HSALNG0024857	NULL	2	TRIGGs
39696	HSALNG0024860	NULL	3	TRIGGs
39697	HSALNG0024861	NULL	2	TRIGGs
39698	HSALNG0024862	NULL	4	TRIGGs
39699	HSALNG0024863	NULL	4	TRIGGs
39700	HSALNG0024864	NULL	3	TRIGGs
39701	HSALNG0024866	NULL	2	TRIGGs
39702	HSALNG0024869	NULL	2	TRIGGs
39703	HSALNG0024876	NULL	3	TRIGGs
39704	HSALNG0024877	NULL	4	TRIGGs
39705	HSALNG0024878	NULL	4	TRIGGs
39706	HSALNG0024879	NULL	4	TRIGGs
39707	HSALNG0024880	NULL	4	TRIGGs
39708	HSALNG0024883	NULL	4	TRIGGs
39709	HSALNG0024884	NULL	4	TRIGGs
39710	HSALNG0024885	NULL	3	TRIGGs
39711	HSALNG0024887	NULL	3	TRIGGs
39712	HSALNG0024891	NULL	3	TRIGGs
39713	HSALNG0024893	NULL	3	TRIGGs
39714	HSALNG0024895	NULL	3	TRIGGs
39715	HSALNG0024896	NULL	3	TRIGGs
39716	HSALNG0024898	NULL	4	TRIGGs
39717	HSALNG0024899	NULL	4	TRIGGs
39718	HSALNG0024900	NULL	3	TRIGGs
39719	HSALNG0024903	NULL	4	TRIGGs
39720	HSALNG0024905	NULL	3	TRIGGs
39721	HSALNG0024906	NULL	4	TRIGGs
39722	HSALNG0024911	NULL	4	TRIGGs
39723	HSALNG0024916	NULL	4	TRIGGs
39724	HSALNG0024917	NULL	3	TRIGGs
39725	HSALNG0024921	NULL	3	TRIGGs
39726	HSALNG0024923	NULL	2	TRIGGs
39727	HSALNG0024924	NULL	3	TRIGGs
39728	HSALNG0024928	NULL	3	TRIGGs
39729	HSALNG0024929	NULL	3	TRIGGs
39730	HSALNG0024932	NULL	3	TRIGGs
39731	HSALNG0024937	NULL	2	TRIGGs
39732	HSALNG0024944	NULL	4	TRIGGs
39733	HSALNG0024950	NULL	3	TRIGGs
39734	HSALNG0024951	NULL	2	TRIGGs
39735	HSALNG0024952	NULL	2	TRIGGs
39736	HSALNG0024955	NULL	2	TRIGGs
39737	HSALNG0024956	NULL	3	TRIGGs
39738	HSALNG0024957	NULL	4	TRIGGs
39739	HSALNG0024958	NULL	3	TRIGGs
39740	HSALNG0024960	NULL	4	TRIGGs
39741	HSALNG0024962	NULL	3	TRIGGs
39742	HSALNG0024967	NULL	4	TRIGGs
39743	HSALNG0024968	NULL	4	TRIGGs
39744	HSALNG0024971	NULL	2	TRIGGs
39745	HSALNG0024973	NULL	2	TRIGGs
39746	HSALNG0024974	NULL	2	TRIGGs
39747	HSALNG0024975	NULL	2	TRIGGs
39748	HSALNG0024979	NULL	3	TRIGGs
39749	HSALNG0024981	NULL	3	TRIGGs
39750	HSALNG0024985	NULL	5	TRIGGs
39751	HSALNG0024986	NULL	3	TRIGGs
39752	HSALNG0024988	NULL	4	TRIGGs
39753	HSALNG0024989	NULL	5	TRIGGs
39754	HSALNG0024990	NULL	5	TRIGGs
39755	HSALNG0024995	NULL	3	TRIGGs
39756	HSALNG0024996	NULL	2	TRIGGs
39757	HSALNG0025003	NULL	2	TRIGGs
39758	HSALNG0025004	NULL	3	TRIGGs
39759	HSALNG0025005	NULL	3	TRIGGs
39760	HSALNG0025006	NULL	2	TRIGGs
39761	HSALNG0025007	NULL	2	TRIGGs
39762	HSALNG0025014	NULL	2	TRIGGs
39763	HSALNG0025016	NULL	4	TRIGGs
39764	HSALNG0025017	NULL	4	TRIGGs
39765	HSALNG0025021	NULL	3	TRIGGs
39766	HSALNG0025025	NULL	4	TRIGGs
39767	HSALNG0025028	NULL	3	TRIGGs
39768	HSALNG0025033	NULL	2	TRIGGs
39769	HSALNG0025036	NULL	3	TRIGGs
39770	HSALNG0025037	NULL	3	TRIGGs
39771	HSALNG0025038	NULL	2	TRIGGs
39772	HSALNG0025039	NULL	3	TRIGGs
39773	HSALNG0025043	NULL	4	TRIGGs
39774	HSALNG0025045	NULL	4	TRIGGs
39775	HSALNG0025048	NULL	3	TRIGGs
39776	HSALNG0025052	NULL	3	TRIGGs
39777	HSALNG0025054	NULL	2	TRIGGs
39778	HSALNG0025055	NULL	2	TRIGGs
39779	HSALNG0025057	NULL	4	TRIGGs
39780	HSALNG0025059	NULL	4	TRIGGs
39781	HSALNG0025061	NULL	3	TRIGGs
39782	HSALNG0025062	NULL	4	TRIGGs
39783	HSALNG0025065	NULL	2	TRIGGs
39784	HSALNG0025069	NULL	3	TRIGGs
39785	HSALNG0025071	NULL	3	TRIGGs
39786	HSALNG0025078	NULL	3	TRIGGs
39787	HSALNG0025086	NULL	2	TRIGGs
39788	HSALNG0025087	NULL	4	TRIGGs
39789	HSALNG0025089	NULL	3	TRIGGs
39790	HSALNG0025091	NULL	3	TRIGGs
39791	HSALNG0025096	NULL	3	TRIGGs
39792	HSALNG0025099	NULL	3	TRIGGs
39793	HSALNG0025104	NULL	2	TRIGGs
39794	HSALNG0025105-001	NULL	2	TRIGGs
39795	HSALNG0025105-002	NULL	3	TRIGGs
39796	HSALNG0025105-003	NULL	3	TRIGGs
39797	HSALNG0025113	NULL	3	TRIGGs
39798	HSALNG0025117	NULL	4	TRIGGs
39799	HSALNG0025125	NULL	3	TRIGGs
39800	HSALNG0025126	NULL	2	TRIGGs
39801	HSALNG0025127	NULL	2	TRIGGs
39802	HSALNG0025128	NULL	2	TRIGGs
39803	HSALNG0025130	NULL	2	TRIGGs
39804	HSALNG0025132	NULL	4	TRIGGs
39805	HSALNG0025135	NULL	2	TRIGGs
39806	HSALNG0025137	NULL	3	TRIGGs
39807	HSALNG0025138	NULL	2	TRIGGs
39808	HSALNG0025140	NULL	3	TRIGGs
39809	HSALNG0025142	NULL	3	TRIGGs
39810	HSALNG0025143	NULL	2	TRIGGs
39811	HSALNG0025145	NULL	2	TRIGGs
39812	HSALNG0025146	NULL	2	TRIGGs
39813	HSALNG0025147	NULL	2	TRIGGs
39814	HSALNG0025161	NULL	3	TRIGGs
39815	HSALNG0025163	NULL	3	TRIGGs
39816	HSALNG0025164	NULL	2	TRIGGs
39817	HSALNG0025173	NULL	4	TRIGGs
39818	HSALNG0025175	NULL	4	TRIGGs
39819	HSALNG0025178	NULL	2	TRIGGs
39820	HSALNG0025179	NULL	3	TRIGGs
39821	HSALNG0025182	NULL	2	TRIGGs
39822	HSALNG0025183	NULL	2	TRIGGs
39823	HSALNG0025184	NULL	2	TRIGGs
39824	HSALNG0025185	NULL	2	TRIGGs
39825	HSALNG0025186	NULL	2	TRIGGs
39826	HSALNG0025188	NULL	3	TRIGGs
39827	HSALNG0025190	NULL	5	TRIGGs
39828	HSALNG0025191	NULL	4	TRIGGs
39829	HSALNG0025203	NULL	5	TRIGGs
39830	HSALNG0025208	NULL	3	TRIGGs
39831	HSALNG0025212	NULL	2	TRIGGs
39832	HSALNG0025215	NULL	4	TRIGGs
39833	HSALNG0025219	NULL	2	TRIGGs
39834	HSALNG0025222	NULL	2	TRIGGs
39835	HSALNG0025224	NULL	4	TRIGGs
39836	HSALNG0025227	NULL	2	TRIGGs
39837	HSALNG0025228	NULL	3	TRIGGs
39838	HSALNG0025232	NULL	2	TRIGGs
39839	HSALNG0025233	NULL	3	TRIGGs
39840	HSALNG0025237	NULL	2	TRIGGs
39841	HSALNG0025238	NULL	2	TRIGGs
39842	HSALNG0025240	NULL	5	TRIGGs
39843	HSALNG0025241	NULL	5	TRIGGs
39844	HSALNG0025244	NULL	3	TRIGGs
39845	HSALNG0025247	NULL	2	TRIGGs
39846	HSALNG0025254	NULL	2	TRIGGs
39847	HSALNG0025256	NULL	3	TRIGGs
39848	HSALNG0025270	NULL	3	TRIGGs
39849	HSALNG0025278	NULL	2	TRIGGs
39850	HSALNG0025287	NULL	3	TRIGGs
39851	HSALNG0025290	NULL	3	TRIGGs
39852	HSALNG0025291	NULL	2	TRIGGs
39853	HSALNG0025301	NULL	3	TRIGGs
39854	HSALNG0025303	NULL	2	TRIGGs
39855	HSALNG0025305	NULL	2	TRIGGs
39856	HSALNG0025306	NULL	4	TRIGGs
39857	HSALNG0025307	NULL	3	TRIGGs
39858	HSALNG0025313	NULL	3	TRIGGs
39859	HSALNG0025316	NULL	3	TRIGGs
39860	HSALNG0025322	NULL	2	TRIGGs
39861	HSALNG0025326	NULL	4	TRIGGs
39862	HSALNG0025328	NULL	3	TRIGGs
39863	HSALNG0025332	NULL	2	TRIGGs
39864	HSALNG0025333	NULL	3	TRIGGs
39865	HSALNG0025335	NULL	2	TRIGGs
39866	HSALNG0025337	NULL	2	TRIGGs
39867	HSALNG0025340	NULL	2	TRIGGs
39868	HSALNG0025343	NULL	2	TRIGGs
39869	HSALNG0025346	NULL	3	TRIGGs
39870	HSALNG0025348	NULL	2	TRIGGs
39871	HSALNG0025349	NULL	2	TRIGGs
39872	HSALNG0025352	NULL	4	TRIGGs
39873	HSALNG0025355-001	NULL	4	TRIGGs
39874	HSALNG0025355-002	NULL	4	TRIGGs
39875	HSALNG0025356	NULL	4	TRIGGs
39876	HSALNG0025369	NULL	3	TRIGGs
39877	HSALNG0025370	NULL	3	TRIGGs
39878	HSALNG0025371	NULL	3	TRIGGs
39879	HSALNG0025372	NULL	2	TRIGGs
39880	HSALNG0025374	NULL	2	TRIGGs
39881	HSALNG0025376	NULL	2	TRIGGs
39882	HSALNG0025378	NULL	3	TRIGGs
39883	HSALNG0025379-001	NULL	1	TRIGGs
39884	HSALNG0025379-002	NULL	4	TRIGGs
39885	HSALNG0025381	NULL	2	TRIGGs
39886	HSALNG0025382	NULL	4	TRIGGs
39887	HSALNG0025384	NULL	2	TRIGGs
39888	HSALNG0025387	NULL	2	TRIGGs
39889	HSALNG0025388	NULL	3	TRIGGs
39890	HSALNG0025390	NULL	3	TRIGGs
39891	HSALNG0025397	NULL	2	TRIGGs
39892	HSALNG0025410	NULL	5	TRIGGs
39893	HSALNG0025416	NULL	3	TRIGGs
39894	HSALNG0025417	NULL	2	TRIGGs
39895	HSALNG0025422	NULL	2	TRIGGs
39896	HSALNG0025423	NULL	4	TRIGGs
39897	HSALNG0025425	NULL	3	TRIGGs
39898	HSALNG0025426	NULL	4	TRIGGs
39899	HSALNG0025432	NULL	2	TRIGGs
39900	HSALNG0025436	NULL	1	TRIGGs
39901	HSALNG0025437	NULL	3	TRIGGs
39902	HSALNG0025440	NULL	3	TRIGGs
39903	HSALNG0025442	NULL	1	TRIGGs
39904	HSALNG0025443	NULL	3	TRIGGs
39905	HSALNG0025451	NULL	2	TRIGGs
39906	HSALNG0025457	NULL	2	TRIGGs
39907	HSALNG0025459	NULL	3	TRIGGs
39908	HSALNG0025460	NULL	4	TRIGGs
39909	HSALNG0025463	NULL	2	TRIGGs
39910	HSALNG0025466	NULL	2	TRIGGs
39911	HSALNG0025467	NULL	2	TRIGGs
39912	HSALNG0025471	NULL	3	TRIGGs
39913	HSALNG0025472	NULL	4	TRIGGs
39914	HSALNG0025475	NULL	3	TRIGGs
39915	HSALNG0025476	NULL	2	TRIGGs
39916	HSALNG0025477	NULL	3	TRIGGs
39917	HSALNG0025478	NULL	3	TRIGGs
39918	HSALNG0025479	NULL	3	TRIGGs
39919	HSALNG0025480	NULL	3	TRIGGs
39920	HSALNG0025481	NULL	3	TRIGGs
39921	HSALNG0025482	NULL	2	TRIGGs
39922	HSALNG0025487	NULL	3	TRIGGs
39923	HSALNG0025488	NULL	4	TRIGGs
39924	HSALNG0025489	NULL	4	TRIGGs
39925	HSALNG0025493	NULL	3	TRIGGs
39926	HSALNG0025495	NULL	3	TRIGGs
39927	HSALNG0025502	NULL	3	TRIGGs
39928	HSALNG0025503	NULL	3	TRIGGs
39929	HSALNG0025504	NULL	4	TRIGGs
39930	HSALNG0025506	NULL	3	TRIGGs
39931	HSALNG0025507	NULL	4	TRIGGs
39932	HSALNG0025510	NULL	4	TRIGGs
39933	HSALNG0025511	NULL	4	TRIGGs
39934	HSALNG0025514	NULL	3	TRIGGs
39935	HSALNG0025516	NULL	3	TRIGGs
39936	HSALNG0025520	NULL	4	TRIGGs
39937	HSALNG0025521-001	NULL	4	TRIGGs
39938	HSALNG0025521-002	NULL	3	TRIGGs
39939	HSALNG0025522	NULL	4	TRIGGs
39940	HSALNG0025524	NULL	2	TRIGGs
39941	HSALNG0025527	NULL	2	TRIGGs
39942	HSALNG0025528	NULL	3	TRIGGs
39943	HSALNG0025530	NULL	3	TRIGGs
39944	HSALNG0025531	NULL	2	TRIGGs
39945	HSALNG0025537	NULL	2	TRIGGs
39946	HSALNG0025547	NULL	2	TRIGGs
39947	HSALNG0025548	NULL	2	TRIGGs
39948	HSALNG0025553	NULL	2	TRIGGs
39949	HSALNG0025558	NULL	3	TRIGGs
39950	HSALNG0025561	NULL	2	TRIGGs
39951	HSALNG0025568	NULL	2	TRIGGs
39952	HSALNG0025573	NULL	3	TRIGGs
39953	HSALNG0025574	NULL	2	TRIGGs
39954	HSALNG0025575-001	NULL	2	TRIGGs
39955	HSALNG0025575-002	NULL	5	TRIGGs
39956	HSALNG0025579	NULL	4	TRIGGs
39957	HSALNG0025580	NULL	4	TRIGGs
39958	HSALNG0025585	NULL	3	TRIGGs
39959	HSALNG0025586	NULL	2	TRIGGs
39960	HSALNG0025595	NULL	4	TRIGGs
39961	HSALNG0025607	NULL	4	TRIGGs
39962	HSALNG0025609	NULL	2	TRIGGs
39963	HSALNG0025612	NULL	3	TRIGGs
39964	HSALNG0025614	NULL	2	TRIGGs
39965	HSALNG0025619	NULL	3	TRIGGs
39966	HSALNG0025620	NULL	4	TRIGGs
39967	HSALNG0025622	NULL	3	TRIGGs
39968	HSALNG0025627	NULL	3	TRIGGs
39969	HSALNG0025634	NULL	2	TRIGGs
39970	HSALNG0025635	NULL	2	TRIGGs
39971	HSALNG0025638	NULL	3	TRIGGs
39972	HSALNG0025641	NULL	4	TRIGGs
39973	HSALNG0025642	NULL	4	TRIGGs
39974	HSALNG0025646	NULL	4	TRIGGs
39975	HSALNG0025647	NULL	2	TRIGGs
39976	HSALNG0025648	NULL	2	TRIGGs
39977	HSALNG0025653	NULL	4	TRIGGs
39978	HSALNG0025655	NULL	5	TRIGGs
39979	HSALNG0025657-001	NULL	2	TRIGGs
39980	HSALNG0025657-002	NULL	3	TRIGGs
39981	HSALNG0025661	NULL	3	TRIGGs
39982	HSALNG0025664	NULL	5	TRIGGs
39983	HSALNG0025665	NULL	3	TRIGGs
39984	HSALNG0025678	NULL	4	TRIGGs
39985	HSALNG0025680	NULL	4	TRIGGs
39986	HSALNG0025688	NULL	3	TRIGGs
39987	HSALNG0025689	NULL	3	TRIGGs
39988	HSALNG0025692	NULL	4	TRIGGs
39989	HSALNG0025693	NULL	3	TRIGGs
39990	HSALNG0025697	NULL	3	TRIGGs
39991	HSALNG0025699	NULL	3	TRIGGs
39992	HSALNG0025703	NULL	4	TRIGGs
39993	HSALNG0025704	NULL	4	TRIGGs
39994	HSALNG0025707	NULL	4	TRIGGs
39995	HSALNG0025717	NULL	4	TRIGGs
39996	HSALNG0025718	NULL	4	TRIGGs
39997	HSALNG0025719	NULL	4	TRIGGs
39998	HSALNG0025720	NULL	4	TRIGGs
39999	HSALNG0025721	NULL	2	TRIGGs
40000	HSALNG0025722	NULL	3	TRIGGs
40001	HSALNG0025726	NULL	4	TRIGGs
40002	HSALNG0025727	NULL	4	TRIGGs
40003	HSALNG0025729	NULL	3	TRIGGs
40004	HSALNG0025732	NULL	4	TRIGGs
40005	HSALNG0025734	NULL	4	TRIGGs
40006	HSALNG0025735	NULL	4	TRIGGs
40007	HSALNG0025736	NULL	3	TRIGGs
40008	HSALNG0025740	NULL	2	TRIGGs
40009	HSALNG0025741	NULL	2	TRIGGs
40010	HSALNG0025742	NULL	3	TRIGGs
40011	HSALNG0025743	NULL	2	TRIGGs
40012	HSALNG0025745	NULL	4	TRIGGs
40013	HSALNG0025749	NULL	2	TRIGGs
40014	HSALNG0025750	NULL	2	TRIGGs
40015	HSALNG0025751	NULL	2	TRIGGs
40016	HSALNG0025753	NULL	2	TRIGGs
40017	HSALNG0025754	NULL	2	TRIGGs
40018	HSALNG0025755	NULL	2	TRIGGs
40019	HSALNG0025760	NULL	2	TRIGGs
40020	HSALNG0025761	NULL	2	TRIGGs
40021	HSALNG0025763	NULL	3	TRIGGs
40022	HSALNG0025766	NULL	4	TRIGGs
40023	HSALNG0025769	NULL	5	TRIGGs
40024	HSALNG0025772	NULL	2	TRIGGs
40025	HSALNG0025775	NULL	2	TRIGGs
40026	HSALNG0025778	NULL	3	TRIGGs
40027	HSALNG0025780	NULL	3	TRIGGs
40028	HSALNG0025786	NULL	4	TRIGGs
40029	HSALNG0025790	NULL	2	TRIGGs
40030	HSALNG0025792	NULL	3	TRIGGs
40031	HSALNG0025795	NULL	3	TRIGGs
40032	HSALNG0025796	NULL	2	TRIGGs
40033	HSALNG0025798	NULL	3	TRIGGs
40034	HSALNG0025800	NULL	2	TRIGGs
40035	HSALNG0025801	NULL	4	TRIGGs
40036	HSALNG0025803	NULL	3	TRIGGs
40037	HSALNG0025805	NULL	3	TRIGGs
40038	HSALNG0025825	NULL	3	TRIGGs
40039	HSALNG0025827	NULL	3	TRIGGs
40040	HSALNG0025837	NULL	4	TRIGGs
40041	HSALNG0025840	NULL	4	TRIGGs
40042	HSALNG0025843	NULL	4	TRIGGs
40043	HSALNG0025845	NULL	2	TRIGGs
40044	HSALNG0025849	NULL	3	TRIGGs
40045	HSALNG0025850	NULL	3	TRIGGs
40046	HSALNG0025851	NULL	3	TRIGGs
40047	HSALNG0025860	NULL	3	TRIGGs
40048	HSALNG0025861	NULL	3	TRIGGs
40049	HSALNG0025864	NULL	3	TRIGGs
40050	HSALNG0025868	NULL	4	TRIGGs
40051	HSALNG0025871	NULL	2	TRIGGs
40052	HSALNG0025872	NULL	4	TRIGGs
40053	HSALNG0025875	NULL	4	TRIGGs
40054	HSALNG0025878	NULL	2	TRIGGs
40055	HSALNG0025881	NULL	3	TRIGGs
40056	HSALNG0025883	NULL	4	TRIGGs
40057	HSALNG0025887	NULL	3	TRIGGs
40058	HSALNG0025888	NULL	3	TRIGGs
40059	HSALNG0025900	NULL	4	TRIGGs
40060	HSALNG0025902	NULL	4	TRIGGs
40061	HSALNG0025906	NULL	2	TRIGGs
40062	HSALNG0025914	NULL	4	TRIGGs
40063	HSALNG0025919	NULL	2	TRIGGs
40064	HSALNG0025920	NULL	4	TRIGGs
40065	HSALNG0025921	NULL	4	TRIGGs
40066	HSALNG0025925	NULL	3	TRIGGs
40067	HSALNG0025926	NULL	2	TRIGGs
40068	HSALNG0025927	NULL	4	TRIGGs
40069	HSALNG0025931	NULL	3	TRIGGs
40070	HSALNG0025932	NULL	5	TRIGGs
40071	HSALNG0025933	NULL	5	TRIGGs
40072	HSALNG0025935	NULL	4	TRIGGs
40073	HSALNG0025937	NULL	4	TRIGGs
40074	HSALNG0025939	NULL	3	TRIGGs
40075	HSALNG0025940	NULL	4	TRIGGs
40076	HSALNG0025941	NULL	4	TRIGGs
40077	HSALNG0025944	NULL	3	TRIGGs
40078	HSALNG0025947	NULL	4	TRIGGs
40079	HSALNG0025951	NULL	3	TRIGGs
40080	HSALNG0025953	NULL	2	TRIGGs
40081	HSALNG0025961	NULL	4	TRIGGs
40082	HSALNG0025972	NULL	3	TRIGGs
40083	HSALNG0025973	NULL	2	TRIGGs
40084	HSALNG0025976	NULL	2	TRIGGs
40085	HSALNG0025977	NULL	3	TRIGGs
40086	HSALNG0025980	NULL	2	TRIGGs
40087	HSALNG0025985	NULL	4	TRIGGs
40088	HSALNG0025986	NULL	4	TRIGGs
40089	HSALNG0025987	NULL	3	TRIGGs
40090	HSALNG0025988	NULL	3	TRIGGs
40091	HSALNG0025996	NULL	3	TRIGGs
40092	HSALNG0025997	NULL	3	TRIGGs
40093	HSALNG0025998	NULL	3	TRIGGs
40094	HSALNG0026011	NULL	5	TRIGGs
40095	HSALNG0026013	NULL	3	TRIGGs
40096	HSALNG0026015	NULL	4	TRIGGs
40097	HSALNG0026021	NULL	4	TRIGGs
40098	HSALNG0026024	NULL	5	TRIGGs
40099	HSALNG0026027	NULL	4	TRIGGs
40100	HSALNG0026030	NULL	4	TRIGGs
40101	HSALNG0026032	NULL	2	TRIGGs
40102	HSALNG0026033	NULL	4	TRIGGs
40103	HSALNG0026034	NULL	3	TRIGGs
40104	HSALNG0026035	NULL	4	TRIGGs
40105	HSALNG0026037	NULL	2	TRIGGs
40106	HSALNG0026038	NULL	3	TRIGGs
40107	HSALNG0026039	NULL	3	TRIGGs
40108	HSALNG0026041	NULL	2	TRIGGs
40109	HSALNG0026042	NULL	3	TRIGGs
40110	HSALNG0026045	NULL	3	TRIGGs
40111	HSALNG0026046	NULL	3	TRIGGs
40112	HSALNG0026047	NULL	3	TRIGGs
40113	HSALNG0026048	NULL	3	TRIGGs
40114	HSALNG0026050	NULL	5	TRIGGs
40115	HSALNG0026052	NULL	5	TRIGGs
40116	HSALNG0026053	NULL	5	TRIGGs
40117	HSALNG0026054	NULL	3	TRIGGs
40118	HSALNG0026055	NULL	3	TRIGGs
40119	HSALNG0026056	NULL	2	TRIGGs
40120	HSALNG0026064	NULL	4	TRIGGs
40121	HSALNG0026065	NULL	3	TRIGGs
40122	HSALNG0026066	NULL	2	TRIGGs
40123	HSALNG0026068	NULL	2	TRIGGs
40124	HSALNG0026069	NULL	4	TRIGGs
40125	HSALNG0026072	NULL	2	TRIGGs
40126	HSALNG0026073	NULL	2	TRIGGs
40127	HSALNG0026075	NULL	3	TRIGGs
40128	HSALNG0026079	NULL	2	TRIGGs
40129	HSALNG0026082	NULL	4	TRIGGs
40130	HSALNG0026084	NULL	4	TRIGGs
40131	HSALNG0026085	NULL	4	TRIGGs
40132	HSALNG0026086	NULL	2	TRIGGs
40133	HSALNG0026087	NULL	2	TRIGGs
40134	HSALNG0026088	NULL	3	TRIGGs
40135	HSALNG0026090	NULL	3	TRIGGs
40136	HSALNG0026092	NULL	2	TRIGGs
40137	HSALNG0026093	NULL	2	TRIGGs
40138	HSALNG0026097	NULL	2	TRIGGs
40139	HSALNG0026099	NULL	3	TRIGGs
40140	HSALNG0026101	NULL	4	TRIGGs
40141	HSALNG0026102	NULL	4	TRIGGs
40142	HSALNG0026106-001	NULL	5	TRIGGs
40143	HSALNG0026106-002	NULL	4	TRIGGs
40144	HSALNG0026107	NULL	3	TRIGGs
40145	HSALNG0026109	NULL	4	TRIGGs
40146	HSALNG0026111	NULL	4	TRIGGs
40147	HSALNG0026114	NULL	5	TRIGGs
40148	HSALNG0026115	NULL	4	TRIGGs
40149	HSALNG0026116	NULL	4	TRIGGs
40150	HSALNG0026117	NULL	5	TRIGGs
40151	HSALNG0026121	NULL	3	TRIGGs
40152	HSALNG0026123	NULL	5	TRIGGs
40153	HSALNG0026124	NULL	4	TRIGGs
40154	HSALNG0026125	NULL	4	TRIGGs
40155	HSALNG0026128	NULL	4	TRIGGs
40156	HSALNG0026131	NULL	4	TRIGGs
40157	HSALNG0026135	NULL	4	TRIGGs
40158	HSALNG0026138	NULL	4	TRIGGs
40159	HSALNG0026139	NULL	4	TRIGGs
40160	HSALNG0026140	NULL	3	TRIGGs
40161	HSALNG0026141	NULL	2	TRIGGs
40162	HSALNG0026143	NULL	2	TRIGGs
40163	HSALNG0026145	NULL	3	TRIGGs
40164	HSALNG0026147	NULL	3	TRIGGs
40165	HSALNG0026148	NULL	3	TRIGGs
40166	HSALNG0026149	NULL	4	TRIGGs
40167	HSALNG0026151	NULL	3	TRIGGs
40168	HSALNG0026153	NULL	4	TRIGGs
40169	HSALNG0026156	NULL	5	TRIGGs
40170	HSALNG0026158	NULL	4	TRIGGs
40171	HSALNG0026162	NULL	3	TRIGGs
40172	HSALNG0026167	NULL	5	TRIGGs
40173	HSALNG0026168	NULL	4	TRIGGs
40174	HSALNG0026169	NULL	4	TRIGGs
40175	HSALNG0026170	NULL	2	TRIGGs
40176	HSALNG0026172	NULL	3	TRIGGs
40177	HSALNG0026174	NULL	4	TRIGGs
40178	HSALNG0026180	NULL	4	TRIGGs
40179	HSALNG0026181	NULL	3	TRIGGs
40180	HSALNG0026185	NULL	2	TRIGGs
40181	HSALNG0026189	NULL	3	TRIGGs
40182	HSALNG0026190	NULL	3	TRIGGs
40183	HSALNG0026193	NULL	2	TRIGGs
40184	HSALNG0026194	NULL	2	TRIGGs
40185	HSALNG0026195	NULL	2	TRIGGs
40186	HSALNG0026198	NULL	2	TRIGGs
40187	HSALNG0026201	NULL	4	TRIGGs
40188	HSALNG0026204	NULL	5	TRIGGs
40189	HSALNG0026210-001	NULL	4	TRIGGs
40190	HSALNG0026210-002	NULL	4	TRIGGs
40191	HSALNG0026212	NULL	3	TRIGGs
40192	HSALNG0026216	NULL	4	TRIGGs
40193	HSALNG0026217	NULL	3	TRIGGs
40194	HSALNG0026221	NULL	4	TRIGGs
40195	HSALNG0026222	NULL	5	TRIGGs
40196	HSALNG0026227	NULL	2	TRIGGs
40197	HSALNG0026229	NULL	3	TRIGGs
40198	HSALNG0026230	NULL	3	TRIGGs
40199	HSALNG0026236	NULL	2	TRIGGs
40200	HSALNG0026240	NULL	4	TRIGGs
40201	HSALNG0026241	NULL	4	TRIGGs
40202	HSALNG0026247	NULL	4	TRIGGs
40203	HSALNG0026249	NULL	2	TRIGGs
40204	HSALNG0026250	NULL	3	TRIGGs
40205	HSALNG0026251	NULL	4	TRIGGs
40206	HSALNG0026253	NULL	5	TRIGGs
40207	HSALNG0026255	NULL	3	TRIGGs
40208	HSALNG0026256	NULL	3	TRIGGs
40209	HSALNG0026257	NULL	3	TRIGGs
40210	HSALNG0026259	NULL	3	TRIGGs
40211	HSALNG0026262-001	NULL	2	TRIGGs
40212	HSALNG0026262-002	NULL	3	TRIGGs
40213	HSALNG0026265	NULL	2	TRIGGs
40214	HSALNG0026268	NULL	2	TRIGGs
40215	HSALNG0026273	NULL	2	TRIGGs
40216	HSALNG0026276	NULL	4	TRIGGs
40217	HSALNG0026280	NULL	3	TRIGGs
40218	HSALNG0026281	NULL	4	TRIGGs
40219	HSALNG0026283	NULL	5	TRIGGs
40220	HSALNG0026284	NULL	4	TRIGGs
40221	HSALNG0026285	NULL	3	TRIGGs
40222	HSALNG0026286	NULL	3	TRIGGs
40223	HSALNG0026287	NULL	5	TRIGGs
40224	HSALNG0026288	NULL	4	TRIGGs
40225	HSALNG0026297	NULL	3	TRIGGs
40226	HSALNG0026298	NULL	3	TRIGGs
40227	HSALNG0026300	NULL	2	TRIGGs
40228	HSALNG0026301	NULL	2	TRIGGs
40229	HSALNG0026303	NULL	3	TRIGGs
40230	HSALNG0026305	NULL	5	TRIGGs
40231	HSALNG0026306	NULL	5	TRIGGs
40232	HSALNG0026307	NULL	5	TRIGGs
40233	HSALNG0026310	NULL	5	TRIGGs
40234	HSALNG0026311	NULL	4	TRIGGs
40235	HSALNG0026312	NULL	3	TRIGGs
40236	HSALNG0026314	NULL	2	TRIGGs
40237	HSALNG0026315	NULL	2	TRIGGs
40238	HSALNG0026316	NULL	3	TRIGGs
40239	HSALNG0026318	NULL	4	TRIGGs
40240	HSALNG0026319	NULL	2	TRIGGs
40241	HSALNG0026320	NULL	3	TRIGGs
40242	HSALNG0026325	NULL	4	TRIGGs
40243	HSALNG0026327	NULL	2	TRIGGs
40244	HSALNG0026329	NULL	3	TRIGGs
40245	HSALNG0026330	NULL	4	TRIGGs
40246	HSALNG0026336	NULL	4	TRIGGs
40247	HSALNG0026337	NULL	3	TRIGGs
40248	HSALNG0026338	NULL	3	TRIGGs
40249	HSALNG0026340	NULL	2	TRIGGs
40250	HSALNG0026342	NULL	4	TRIGGs
40251	HSALNG0026343	NULL	4	TRIGGs
40252	HSALNG0026348	NULL	3	TRIGGs
40253	HSALNG0026349	NULL	4	TRIGGs
40254	HSALNG0026350	NULL	3	TRIGGs
40255	HSALNG0026353	NULL	2	TRIGGs
40256	HSALNG0026357	NULL	2	TRIGGs
40257	HSALNG0026358	NULL	2	TRIGGs
40258	HSALNG0026360	NULL	2	TRIGGs
40259	HSALNG0026364	NULL	5	TRIGGs
40260	HSALNG0026366	NULL	4	TRIGGs
40261	HSALNG0026368	NULL	2	TRIGGs
40262	HSALNG0026369	NULL	3	TRIGGs
40263	HSALNG0026375	NULL	4	TRIGGs
40264	HSALNG0026377	NULL	2	TRIGGs
40265	HSALNG0026382	NULL	3	TRIGGs
40266	HSALNG0026384	NULL	3	TRIGGs
40267	HSALNG0026385	NULL	3	TRIGGs
40268	HSALNG0026386	NULL	4	TRIGGs
40269	HSALNG0026388	NULL	4	TRIGGs
40270	HSALNG0026389	NULL	4	TRIGGs
40271	HSALNG0026394	NULL	3	TRIGGs
40272	HSALNG0026403	NULL	4	TRIGGs
40273	HSALNG0026406	NULL	4	TRIGGs
40274	HSALNG0026408	NULL	3	TRIGGs
40275	HSALNG0026409	NULL	4	TRIGGs
40276	HSALNG0026410	NULL	3	TRIGGs
40277	HSALNG0026413	NULL	3	TRIGGs
40278	HSALNG0026417	NULL	3	TRIGGs
40279	HSALNG0026418	NULL	3	TRIGGs
40280	HSALNG0026419	NULL	4	TRIGGs
40281	HSALNG0026424	NULL	4	TRIGGs
40282	HSALNG0026425	NULL	3	TRIGGs
40283	HSALNG0026426	NULL	3	TRIGGs
40284	HSALNG0026427	NULL	2	TRIGGs
40285	HSALNG0026431	NULL	5	TRIGGs
40286	HSALNG0026435	NULL	3	TRIGGs
40287	HSALNG0026440-001	NULL	3	TRIGGs
40288	HSALNG0026440-002	NULL	3	TRIGGs
40289	HSALNG0026441	NULL	2	TRIGGs
40290	HSALNG0026442	NULL	5	TRIGGs
40291	HSALNG0026443	NULL	4	TRIGGs
40292	HSALNG0026447	NULL	2	TRIGGs
40293	HSALNG0026451	NULL	2	TRIGGs
40294	HSALNG0026452	NULL	3	TRIGGs
40295	HSALNG0026453-001	NULL	3	TRIGGs
40296	HSALNG0026453-002	NULL	4	TRIGGs
40297	HSALNG0026453-003	NULL	3	TRIGGs
40298	HSALNG0026454	NULL	2	TRIGGs
40299	HSALNG0026455	NULL	2	TRIGGs
40300	HSALNG0026462	NULL	3	TRIGGs
40301	HSALNG0026463	NULL	3	TRIGGs
40302	HSALNG0026469	NULL	3	TRIGGs
40303	HSALNG0026476	NULL	2	TRIGGs
40304	HSALNG0026479	NULL	3	TRIGGs
40305	HSALNG0026480	NULL	3	TRIGGs
40306	HSALNG0026482	NULL	4	TRIGGs
40307	HSALNG0026483	NULL	4	TRIGGs
40308	HSALNG0026484	NULL	2	TRIGGs
40309	HSALNG0026485	NULL	2	TRIGGs
40310	HSALNG0026486	NULL	2	TRIGGs
40311	HSALNG0026488	NULL	3	TRIGGs
40312	HSALNG0026489	NULL	3	TRIGGs
40313	HSALNG0026492	NULL	2	TRIGGs
40314	HSALNG0026496	NULL	4	TRIGGs
40315	HSALNG0026498	NULL	3	TRIGGs
40316	HSALNG0026499	NULL	2	TRIGGs
40317	HSALNG0026500	NULL	3	TRIGGs
40318	HSALNG0026501	NULL	2	TRIGGs
40319	HSALNG0026507	NULL	3	TRIGGs
40320	HSALNG0026511	NULL	4	TRIGGs
40321	HSALNG0026520	NULL	3	TRIGGs
40322	HSALNG0026522	NULL	2	TRIGGs
40323	HSALNG0026525	NULL	3	TRIGGs
40324	HSALNG0026526	NULL	2	TRIGGs
40325	HSALNG0026528	NULL	2	TRIGGs
40326	HSALNG0026533	NULL	3	TRIGGs
40327	HSALNG0026539	NULL	3	TRIGGs
40328	HSALNG0026542	NULL	3	TRIGGs
40329	HSALNG0026543	NULL	3	TRIGGs
40330	HSALNG0026545	NULL	2	TRIGGs
40331	HSALNG0026546	NULL	2	TRIGGs
40332	HSALNG0026548	NULL	3	TRIGGs
40333	HSALNG0026558	NULL	5	TRIGGs
40334	HSALNG0026560	NULL	2	TRIGGs
40335	HSALNG0026565	NULL	4	TRIGGs
40336	HSALNG0026569	NULL	3	TRIGGs
40337	HSALNG0026578	NULL	4	TRIGGs
40338	HSALNG0026584	NULL	4	TRIGGs
40339	HSALNG0026589	NULL	4	TRIGGs
40340	HSALNG0026591	NULL	3	TRIGGs
40341	HSALNG0026594	NULL	2	TRIGGs
40342	HSALNG0026595	NULL	2	TRIGGs
40343	HSALNG0026601	NULL	3	TRIGGs
40344	HSALNG0026602	NULL	3	TRIGGs
40345	HSALNG0026604	NULL	3	TRIGGs
40346	HSALNG0026606	NULL	2	TRIGGs
40347	HSALNG0026607	NULL	4	TRIGGs
40348	HSALNG0026608	NULL	4	TRIGGs
40349	HSALNG0026613	NULL	3	TRIGGs
40350	HSALNG0026616	NULL	3	TRIGGs
40351	HSALNG0026617	NULL	3	TRIGGs
40352	HSALNG0026618	NULL	3	TRIGGs
40353	HSALNG0026619	NULL	3	TRIGGs
40354	HSALNG0026623	NULL	3	TRIGGs
40355	HSALNG0026625	NULL	3	TRIGGs
40356	HSALNG0026626	NULL	2	TRIGGs
40357	HSALNG0026627	NULL	2	TRIGGs
40358	HSALNG0026630	NULL	4	TRIGGs
40359	HSALNG0026632	NULL	4	TRIGGs
40360	HSALNG0026634	NULL	2	TRIGGs
40361	HSALNG0026635	NULL	3	TRIGGs
40362	HSALNG0026637	NULL	2	TRIGGs
40363	HSALNG0026640	NULL	3	TRIGGs
40364	HSALNG0026641-001	NULL	3	TRIGGs
40365	HSALNG0026641-002	NULL	3	TRIGGs
40366	HSALNG0026645	NULL	3	TRIGGs
40367	HSALNG0026653	NULL	3	TRIGGs
40368	HSALNG0026654	NULL	2	TRIGGs
40369	HSALNG0026658	NULL	3	TRIGGs
40370	HSALNG0026659	NULL	3	TRIGGs
40371	HSALNG0026662	NULL	2	TRIGGs
40372	HSALNG0026663	NULL	3	TRIGGs
40373	HSALNG0026664	NULL	3	TRIGGs
40374	HSALNG0026665	NULL	2	TRIGGs
40375	HSALNG0026668	NULL	3	TRIGGs
40376	HSALNG0026669	NULL	2	TRIGGs
40377	HSALNG0026671	NULL	3	TRIGGs
40378	HSALNG0026672	NULL	2	TRIGGs
40379	HSALNG0026675	NULL	3	TRIGGs
40380	HSALNG0026676	NULL	4	TRIGGs
40381	HSALNG0026678	NULL	2	TRIGGs
40382	HSALNG0026679	NULL	2	TRIGGs
40383	HSALNG0026681	NULL	2	TRIGGs
40384	HSALNG0026683	NULL	2	TRIGGs
40385	HSALNG0026684	NULL	2	TRIGGs
40386	HSALNG0026686	NULL	2	TRIGGs
40387	HSALNG0026690	NULL	3	TRIGGs
40388	HSALNG0026696	NULL	3	TRIGGs
40389	HSALNG0026699	NULL	4	TRIGGs
40390	HSALNG0026707	NULL	3	TRIGGs
40391	HSALNG0026708	NULL	3	TRIGGs
40392	HSALNG0026709	NULL	2	TRIGGs
40393	HSALNG0026713	NULL	3	TRIGGs
40394	HSALNG0026716	NULL	3	TRIGGs
40395	HSALNG0026718	NULL	3	TRIGGs
40396	HSALNG0026724	NULL	4	TRIGGs
40397	HSALNG0026725	NULL	3	TRIGGs
40398	HSALNG0026727	NULL	3	TRIGGs
40399	HSALNG0026729	NULL	1	TRIGGs
40400	HSALNG0026733	NULL	3	TRIGGs
40401	HSALNG0026737	NULL	4	TRIGGs
40402	HSALNG0026738	NULL	3	TRIGGs
40403	HSALNG0026740	NULL	4	TRIGGs
40404	HSALNG0026743	NULL	4	TRIGGs
40405	HSALNG0026748	NULL	2	TRIGGs
40406	HSALNG0026749	NULL	5	TRIGGs
40407	HSALNG0026751	NULL	6	TRIGGs
40408	HSALNG0026752	NULL	6	TRIGGs
40409	HSALNG0026758	NULL	5	TRIGGs
40410	HSALNG0026759	NULL	4	TRIGGs
40411	HSALNG0026761	NULL	5	TRIGGs
40412	HSALNG0026765	NULL	3	TRIGGs
40413	HSALNG0026767	NULL	2	TRIGGs
40414	HSALNG0026774	NULL	3	TRIGGs
40415	HSALNG0026775-001	NULL	2	TRIGGs
40416	HSALNG0026775-002	NULL	3	TRIGGs
40417	HSALNG0026776	NULL	2	TRIGGs
40418	HSALNG0026777	NULL	4	TRIGGs
40419	HSALNG0026781	NULL	4	TRIGGs
40420	HSALNG0026786	NULL	3	TRIGGs
40421	HSALNG0026787	NULL	3	TRIGGs
40422	HSALNG0026788	NULL	3	TRIGGs
40423	HSALNG0026789	NULL	3	TRIGGs
40424	HSALNG0026790	NULL	4	TRIGGs
40425	HSALNG0026791	NULL	4	TRIGGs
40426	HSALNG0026794	NULL	3	TRIGGs
40427	HSALNG0026798	NULL	2	TRIGGs
40428	HSALNG0026802	NULL	5	TRIGGs
40429	HSALNG0026805	NULL	4	TRIGGs
40430	HSALNG0026809	NULL	2	TRIGGs
40431	HSALNG0026811	NULL	4	TRIGGs
40432	HSALNG0026812	NULL	4	TRIGGs
40433	HSALNG0026813	NULL	4	TRIGGs
40434	HSALNG0026815	NULL	3	TRIGGs
40435	HSALNG0026818-001	NULL	3	TRIGGs
40436	HSALNG0026818-002	NULL	2	TRIGGs
40437	HSALNG0026821	NULL	2	TRIGGs
40438	HSALNG0026822	NULL	2	TRIGGs
40439	HSALNG0026823	NULL	4	TRIGGs
40440	HSALNG0026825	NULL	3	TRIGGs
40441	HSALNG0026827	NULL	2	TRIGGs
40442	HSALNG0026828	NULL	3	TRIGGs
40443	HSALNG0026831	NULL	2	TRIGGs
40444	HSALNG0026833	NULL	2	TRIGGs
40445	HSALNG0026835	NULL	3	TRIGGs
40446	HSALNG0026836	NULL	4	TRIGGs
40447	HSALNG0026838	NULL	4	TRIGGs
40448	HSALNG0026839	NULL	3	TRIGGs
40449	HSALNG0026840	NULL	5	TRIGGs
40450	HSALNG0026843	NULL	2	TRIGGs
40451	HSALNG0026844	NULL	4	TRIGGs
40452	HSALNG0026860	NULL	3	TRIGGs
40453	HSALNG0026861	NULL	3	TRIGGs
40454	HSALNG0026863	NULL	4	TRIGGs
40455	HSALNG0026865	NULL	3	TRIGGs
40456	HSALNG0026866-001	NULL	2	TRIGGs
40457	HSALNG0026866-002	NULL	2	TRIGGs
40458	HSALNG0026867	NULL	2	TRIGGs
40459	HSALNG0026872	NULL	2	TRIGGs
40460	HSALNG0026878	NULL	2	TRIGGs
40461	HSALNG0026882	NULL	3	TRIGGs
40462	HSALNG0026884	NULL	2	TRIGGs
40463	HSALNG0026885	NULL	2	TRIGGs
40464	HSALNG0026886	NULL	2	TRIGGs
40465	HSALNG0026887	NULL	2	TRIGGs
40466	HSALNG0026889-001	NULL	2	TRIGGs
40467	HSALNG0026889-002	NULL	2	TRIGGs
40468	HSALNG0026891	NULL	2	TRIGGs
40469	HSALNG0026899	NULL	2	TRIGGs
40470	HSALNG0026901	NULL	2	TRIGGs
40471	HSALNG0026903	NULL	2	TRIGGs
40472	HSALNG0026905	NULL	2	TRIGGs
40473	HSALNG0026906	NULL	3	TRIGGs
40474	HSALNG0026908	NULL	3	TRIGGs
40475	HSALNG0026911	NULL	2	TRIGGs
40476	HSALNG0026912	NULL	2	TRIGGs
40477	HSALNG0026916	NULL	2	TRIGGs
40478	HSALNG0026918	NULL	2	TRIGGs
40479	HSALNG0026924	NULL	2	TRIGGs
40480	HSALNG0026926	NULL	3	TRIGGs
40481	HSALNG0026928	NULL	2	TRIGGs
40482	HSALNG0026932-001	NULL	2	TRIGGs
40483	HSALNG0026932-002	NULL	2	TRIGGs
40484	HSALNG0026933	NULL	2	TRIGGs
40485	HSALNG0026935-001	NULL	1	TRIGGs
40486	HSALNG0026935-002	NULL	2	TRIGGs
40487	HSALNG0026938	NULL	2	TRIGGs
40488	HSALNG0026944	NULL	2	TRIGGs
40489	HSALNG0026952	NULL	3	TRIGGs
40490	HSALNG0026953	NULL	2	TRIGGs
40491	HSALNG0026954	NULL	2	TRIGGs
40492	HSALNG0026955	NULL	3	TRIGGs
40493	HSALNG0026956	NULL	2	TRIGGs
40494	HSALNG0026957	NULL	2	TRIGGs
40495	HSALNG0026958	NULL	2	TRIGGs
40496	HSALNG0026959	NULL	2	TRIGGs
40497	HSALNG0026960	NULL	3	TRIGGs
40498	HSALNG0026961	NULL	3	TRIGGs
40499	HSALNG0026962	NULL	3	TRIGGs
40500	HSALNG0026964	NULL	2	TRIGGs
40501	HSALNG0026965	NULL	4	TRIGGs
40502	HSALNG0026966	NULL	2	TRIGGs
40503	HSALNG0026967	NULL	2	TRIGGs
40504	HSALNG0026968	NULL	3	TRIGGs
40505	HSALNG0026970	NULL	3	TRIGGs
40506	HSALNG0026972	NULL	3	TRIGGs
40507	HSALNG0026974	NULL	3	TRIGGs
40508	HSALNG0026975	NULL	3	TRIGGs
40509	HSALNG0026976	NULL	3	TRIGGs
40510	HSALNG0026978	NULL	2	TRIGGs
40511	HSALNG0026979	NULL	2	TRIGGs
40512	HSALNG0026983	NULL	2	TRIGGs
40513	HSALNG0026987	NULL	2	TRIGGs
40514	HSALNG0026990	NULL	3	TRIGGs
40515	HSALNG0026992	NULL	2	TRIGGs
40516	HSALNG0026995	NULL	3	TRIGGs
40517	HSALNG0026996	NULL	2	TRIGGs
40518	HSALNG0026997	NULL	2	TRIGGs
40519	HSALNG0026998	NULL	3	TRIGGs
40520	HSALNG0026999	NULL	2	TRIGGs
40521	HSALNG0027000	NULL	2	TRIGGs
40522	HSALNG0027002	NULL	2	TRIGGs
40523	HSALNG0027003	NULL	2	TRIGGs
40524	HSALNG0027004	NULL	3	TRIGGs
40525	HSALNG0027005	NULL	3	TRIGGs
40526	HSALNG0027010	NULL	2	TRIGGs
40527	HSALNG0027011	NULL	2	TRIGGs
40528	HSALNG0027016	NULL	3	TRIGGs
40529	HSALNG0027017	NULL	4	TRIGGs
40530	HSALNG0027020	NULL	3	TRIGGs
40531	HSALNG0027021	NULL	3	TRIGGs
40532	HSALNG0027023	NULL	3	TRIGGs
40533	HSALNG0027024	NULL	3	TRIGGs
40534	HSALNG0027025	NULL	2	TRIGGs
40535	HSALNG0027026	NULL	3	TRIGGs
40536	HSALNG0027027	NULL	2	TRIGGs
40537	HSALNG0027028	NULL	2	TRIGGs
40538	HSALNG0027029	NULL	2	TRIGGs
40539	HSALNG0027031	NULL	2	TRIGGs
40540	HSALNG0027032	NULL	2	TRIGGs
40541	HSALNG0027034	NULL	3	TRIGGs
40542	HSALNG0027039	NULL	2	TRIGGs
40543	HSALNG0027041	NULL	2	TRIGGs
40544	HSALNG0027042	NULL	2	TRIGGs
40545	HSALNG0027049	NULL	2	TRIGGs
40546	HSALNG0027051	NULL	2	TRIGGs
40547	HSALNG0027054	NULL	2	TRIGGs
40548	HSALNG0027057-001	NULL	2	TRIGGs
40549	HSALNG0027057-002	NULL	2	TRIGGs
40550	HSALNG0027062	NULL	2	TRIGGs
40551	HSALNG0027064	NULL	2	TRIGGs
40552	HSALNG0027066	NULL	2	TRIGGs
40553	HSALNG0027069	NULL	2	TRIGGs
40554	HSALNG0027079	NULL	3	TRIGGs
40555	HSALNG0027081	NULL	3	TRIGGs
40556	HSALNG0027082	NULL	4	TRIGGs
40557	HSALNG0027083	NULL	2	TRIGGs
40558	HSALNG0027085	NULL	2	TRIGGs
40559	HSALNG0027088	NULL	2	TRIGGs
40560	HSALNG0027089	NULL	3	TRIGGs
40561	HSALNG0027090	NULL	4	TRIGGs
40562	HSALNG0027091	NULL	4	TRIGGs
40563	HSALNG0027093	NULL	2	TRIGGs
40564	HSALNG0027095	NULL	3	TRIGGs
40565	HSALNG0027096	NULL	2	TRIGGs
40566	HSALNG0027099	NULL	3	TRIGGs
40567	HSALNG0027100	NULL	3	TRIGGs
40568	HSALNG0027103	NULL	2	TRIGGs
40569	HSALNG0027105	NULL	2	TRIGGs
40570	HSALNG0027107	NULL	2	TRIGGs
40571	HSALNG0027110	NULL	2	TRIGGs
40572	HSALNG0027111	NULL	2	TRIGGs
40573	HSALNG0027116	NULL	2	TRIGGs
40574	HSALNG0027118	NULL	2	TRIGGs
40575	HSALNG0027121	NULL	2	TRIGGs
40576	HSALNG0027129	NULL	2	TRIGGs
40577	HSALNG0027130	NULL	2	TRIGGs
40578	HSALNG0027131	NULL	2	TRIGGs
40579	HSALNG0027133	NULL	2	TRIGGs
40580	HSALNG0027134	NULL	2	TRIGGs
40581	HSALNG0027136	NULL	2	TRIGGs
40582	HSALNG0027137	NULL	2	TRIGGs
40583	HSALNG0027138	NULL	2	TRIGGs
40584	HSALNG0027139	NULL	2	TRIGGs
40585	HSALNG0027143	NULL	2	TRIGGs
40586	HSALNG0027144	NULL	2	TRIGGs
40587	HSALNG0027147	NULL	2	TRIGGs
40588	HSALNG0027149	NULL	2	TRIGGs
40589	HSALNG0027150	NULL	2	TRIGGs
40590	HSALNG0027154	NULL	2	TRIGGs
40591	HSALNG0027164	NULL	2	TRIGGs
40592	HSALNG0027166	NULL	2	TRIGGs
40593	HSALNG0027170	NULL	3	TRIGGs
40594	HSALNG0027173	NULL	4	TRIGGs
40595	HSALNG0027174	NULL	4	TRIGGs
40596	HSALNG0027175	NULL	2	TRIGGs
40597	HSALNG0027178	NULL	2	TRIGGs
40598	HSALNG0027179	NULL	2	TRIGGs
40599	HSALNG0027180	NULL	2	TRIGGs
40600	HSALNG0027182	NULL	2	TRIGGs
40601	HSALNG0027184	NULL	2	TRIGGs
40602	HSALNG0027185	NULL	3	TRIGGs
40603	HSALNG0027186	NULL	3	TRIGGs
40604	HSALNG0027187	NULL	3	TRIGGs
40605	HSALNG0027188	NULL	3	TRIGGs
40606	HSALNG0027190	NULL	2	TRIGGs
40607	HSALNG0027191	NULL	2	TRIGGs
40608	HSALNG0027192	NULL	2	TRIGGs
40609	HSALNG0027193	NULL	2	TRIGGs
40610	HSALNG0027195	NULL	2	TRIGGs
40611	HSALNG0027198	NULL	2	TRIGGs
40612	HSALNG0027199	NULL	2	TRIGGs
40613	HSALNG0027200	NULL	2	TRIGGs
40614	HSALNG0027202	NULL	2	TRIGGs
40615	HSALNG0027203	NULL	2	TRIGGs
40616	HSALNG0027204	NULL	2	TRIGGs
40617	HSALNG0027205	NULL	2	TRIGGs
40618	HSALNG0027206	NULL	2	TRIGGs
40619	HSALNG0027207	NULL	2	TRIGGs
40620	HSALNG0027208	NULL	2	TRIGGs
40621	HSALNG0027211	NULL	3	TRIGGs
40622	HSALNG0027212	NULL	3	TRIGGs
40623	HSALNG0027216	NULL	3	TRIGGs
40624	HSALNG0027218	NULL	3	TRIGGs
40625	HSALNG0027220	NULL	3	TRIGGs
40626	HSALNG0027221	NULL	5	TRIGGs
40627	HSALNG0027227	NULL	2	TRIGGs
40628	HSALNG0027228	NULL	2	TRIGGs
40629	HSALNG0027229	NULL	4	TRIGGs
40630	HSALNG0027230	NULL	4	TRIGGs
40631	HSALNG0027235	NULL	3	TRIGGs
40632	HSALNG0027236	NULL	3	TRIGGs
40633	HSALNG0027242	NULL	2	TRIGGs
40634	HSALNG0027243	NULL	2	TRIGGs
40635	HSALNG0027245	NULL	2	TRIGGs
40636	HSALNG0027247	NULL	2	TRIGGs
40637	HSALNG0027251	NULL	3	TRIGGs
40638	HSALNG0027252	NULL	3	TRIGGs
40639	HSALNG0027253	NULL	2	TRIGGs
40640	HSALNG0027254	NULL	2	TRIGGs
40641	HSALNG0027255	NULL	2	TRIGGs
40642	HSALNG0027256	NULL	4	TRIGGs
40643	HSALNG0027257	NULL	3	TRIGGs
40644	HSALNG0027258	NULL	3	TRIGGs
40645	HSALNG0027259-001	NULL	4	TRIGGs
40646	HSALNG0027259-002	NULL	4	TRIGGs
40647	HSALNG0027260	NULL	3	TRIGGs
40648	HSALNG0027261	NULL	4	TRIGGs
40649	HSALNG0027265	NULL	4	TRIGGs
40650	HSALNG0027266	NULL	2	TRIGGs
40651	HSALNG0027271	NULL	4	TRIGGs
40652	HSALNG0027272	NULL	2	TRIGGs
40653	HSALNG0027277	NULL	2	TRIGGs
40654	HSALNG0027279	NULL	3	TRIGGs
40655	HSALNG0027287	NULL	2	TRIGGs
40656	HSALNG0027289	NULL	3	TRIGGs
40657	HSALNG0027290	NULL	3	TRIGGs
40658	HSALNG0027292	NULL	2	TRIGGs
40659	HSALNG0027293	NULL	2	TRIGGs
40660	HSALNG0027294	NULL	2	TRIGGs
40661	HSALNG0027295	NULL	2	TRIGGs
40662	HSALNG0027298	NULL	2	TRIGGs
40663	HSALNG0027299	NULL	2	TRIGGs
40664	HSALNG0027300	NULL	2	TRIGGs
40665	HSALNG0027302	NULL	2	TRIGGs
40666	HSALNG0027304	NULL	3	TRIGGs
40667	HSALNG0027306	NULL	2	TRIGGs
40668	HSALNG0027308	NULL	3	TRIGGs
40669	HSALNG0027309	NULL	3	TRIGGs
40670	HSALNG0027314	NULL	2	TRIGGs
40671	HSALNG0027316-001	NULL	3	TRIGGs
40672	HSALNG0027316-002	NULL	3	TRIGGs
40673	HSALNG0027318	NULL	2	TRIGGs
40674	HSALNG0027319	NULL	2	TRIGGs
40675	HSALNG0027320	NULL	3	TRIGGs
40676	HSALNG0027321	NULL	3	TRIGGs
40677	HSALNG0027322	NULL	2	TRIGGs
40678	HSALNG0027325	NULL	3	TRIGGs
40679	HSALNG0027327	NULL	3	TRIGGs
40680	HSALNG0027329	NULL	3	TRIGGs
40681	HSALNG0027332	NULL	4	TRIGGs
40682	HSALNG0027333	NULL	3	TRIGGs
40683	HSALNG0027335	NULL	3	TRIGGs
40684	HSALNG0027337	NULL	2	TRIGGs
40685	HSALNG0027339	NULL	2	TRIGGs
40686	HSALNG0027346	NULL	2	TRIGGs
40687	HSALNG0027347	NULL	2	TRIGGs
40688	HSALNG0027349	NULL	3	TRIGGs
40689	HSALNG0027350	NULL	3	TRIGGs
40690	HSALNG0027351	NULL	3	TRIGGs
40691	HSALNG0027352	NULL	3	TRIGGs
40692	HSALNG0027356	NULL	2	TRIGGs
40693	HSALNG0027357	NULL	3	TRIGGs
40694	HSALNG0027360	NULL	2	TRIGGs
40695	HSALNG0027361	NULL	2	TRIGGs
40696	HSALNG0027363	NULL	2	TRIGGs
40697	HSALNG0027364	NULL	3	TRIGGs
40698	HSALNG0027365	NULL	2	TRIGGs
40699	HSALNG0027367	NULL	2	TRIGGs
40700	HSALNG0027368	NULL	3	TRIGGs
40701	HSALNG0027371	NULL	2	TRIGGs
40702	HSALNG0027374	NULL	2	TRIGGs
40703	HSALNG0027375	NULL	2	TRIGGs
40704	HSALNG0027377	NULL	2	TRIGGs
40705	HSALNG0027381	NULL	2	TRIGGs
40706	HSALNG0027385	NULL	2	TRIGGs
40707	HSALNG0027389	NULL	2	TRIGGs
40708	HSALNG0027390	NULL	2	TRIGGs
40709	HSALNG0027393	NULL	2	TRIGGs
40710	HSALNG0027396	NULL	2	TRIGGs
40711	HSALNG0027401	NULL	2	TRIGGs
40712	HSALNG0027404	NULL	2	TRIGGs
40713	HSALNG0027405	NULL	2	TRIGGs
40714	HSALNG0027406	NULL	2	TRIGGs
40715	HSALNG0027410	NULL	3	TRIGGs
40716	HSALNG0027413	NULL	2	TRIGGs
40717	HSALNG0027422	NULL	2	TRIGGs
40718	HSALNG0027423	NULL	2	TRIGGs
40719	HSALNG0027425	NULL	2	TRIGGs
40720	HSALNG0027426	NULL	2	TRIGGs
40721	HSALNG0027429	NULL	2	TRIGGs
40722	HSALNG0027430	NULL	2	TRIGGs
40723	HSALNG0027431	NULL	2	TRIGGs
40724	HSALNG0027433	NULL	2	TRIGGs
40725	HSALNG0027440	NULL	3	TRIGGs
40726	HSALNG0027442	NULL	2	TRIGGs
40727	HSALNG0027443	NULL	2	TRIGGs
40728	HSALNG0027445	NULL	3	TRIGGs
40729	HSALNG0027447	NULL	2	TRIGGs
40730	HSALNG0027448	NULL	4	TRIGGs
40731	HSALNG0027451	NULL	4	TRIGGs
40732	HSALNG0027453	NULL	2	TRIGGs
40733	HSALNG0027455	NULL	2	TRIGGs
40734	HSALNG0027456	NULL	2	TRIGGs
40735	HSALNG0027457	NULL	2	TRIGGs
40736	HSALNG0027458	NULL	2	TRIGGs
40737	HSALNG0027459	NULL	2	TRIGGs
40738	HSALNG0027460	NULL	2	TRIGGs
40739	HSALNG0027463	NULL	2	TRIGGs
40740	HSALNG0027467	NULL	3	TRIGGs
40741	HSALNG0027470	NULL	3	TRIGGs
40742	HSALNG0027475	NULL	2	TRIGGs
40743	HSALNG0027477	NULL	2	TRIGGs
40744	HSALNG0027483	NULL	2	TRIGGs
40745	HSALNG0027487	NULL	4	TRIGGs
40746	HSALNG0027490	NULL	4	TRIGGs
40747	HSALNG0027501	NULL	4	TRIGGs
40748	HSALNG0027504	NULL	4	TRIGGs
40749	HSALNG0027506	NULL	3	TRIGGs
40750	HSALNG0027507	NULL	3	TRIGGs
40751	HSALNG0027513	NULL	2	TRIGGs
40752	HSALNG0027515	NULL	2	TRIGGs
40753	HSALNG0027516	NULL	2	TRIGGs
40754	HSALNG0027517	NULL	2	TRIGGs
40755	HSALNG0027519	NULL	3	TRIGGs
40756	HSALNG0027523	NULL	4	TRIGGs
40757	HSALNG0027527	NULL	3	TRIGGs
40758	HSALNG0027528	NULL	2	TRIGGs
40759	HSALNG0027538	NULL	3	TRIGGs
40760	HSALNG0027541	NULL	3	TRIGGs
40761	HSALNG0027543	NULL	5	TRIGGs
40762	HSALNG0027545	NULL	4	TRIGGs
40763	HSALNG0027546	NULL	4	TRIGGs
40764	HSALNG0027547	NULL	4	TRIGGs
40765	HSALNG0027559	NULL	2	TRIGGs
40766	HSALNG0027560	NULL	2	TRIGGs
40767	HSALNG0027561	NULL	2	TRIGGs
40768	HSALNG0027567	NULL	2	TRIGGs
40769	HSALNG0027573	NULL	4	TRIGGs
40770	HSALNG0027577	NULL	4	TRIGGs
40771	HSALNG0027579	NULL	3	TRIGGs
40772	HSALNG0027582	NULL	4	TRIGGs
40773	HSALNG0027583	NULL	2	TRIGGs
40774	HSALNG0027584	NULL	3	TRIGGs
40775	HSALNG0027586	NULL	3	TRIGGs
40776	HSALNG0027588	NULL	3	TRIGGs
40777	HSALNG0027590	NULL	4	TRIGGs
40778	HSALNG0027592	NULL	4	TRIGGs
40779	HSALNG0027594	NULL	3	TRIGGs
40780	HSALNG0027597	NULL	2	TRIGGs
40781	HSALNG0027598	NULL	3	TRIGGs
40782	HSALNG0027599	NULL	2	TRIGGs
40783	HSALNG0027600	NULL	2	TRIGGs
40784	HSALNG0027602	NULL	3	TRIGGs
40785	HSALNG0027604	NULL	4	TRIGGs
40786	HSALNG0027607	NULL	4	TRIGGs
40787	HSALNG0027609	NULL	2	TRIGGs
40788	HSALNG0027610	NULL	2	TRIGGs
40789	HSALNG0027611	NULL	2	TRIGGs
40790	HSALNG0027613	NULL	4	TRIGGs
40791	HSALNG0027616	NULL	2	TRIGGs
40792	HSALNG0027625	NULL	2	TRIGGs
40793	HSALNG0027627	NULL	4	TRIGGs
40794	HSALNG0027634	NULL	5	TRIGGs
40795	HSALNG0027636	NULL	4	TRIGGs
40796	HSALNG0027641	NULL	5	TRIGGs
40797	HSALNG0027642	NULL	4	TRIGGs
40798	HSALNG0027643	NULL	3	TRIGGs
40799	HSALNG0027645	NULL	4	TRIGGs
40800	HSALNG0027647	NULL	3	TRIGGs
40801	HSALNG0027649	NULL	3	TRIGGs
40802	HSALNG0027650	NULL	4	TRIGGs
40803	HSALNG0027651	NULL	2	TRIGGs
40804	HSALNG0027652	NULL	2	TRIGGs
40805	HSALNG0027654	NULL	2	TRIGGs
40806	HSALNG0027656	NULL	3	TRIGGs
40807	HSALNG0027657	NULL	2	TRIGGs
40808	HSALNG0027659-001	NULL	2	TRIGGs
40809	HSALNG0027659-002	NULL	3	TRIGGs
40810	HSALNG0027659-003	NULL	2	TRIGGs
40811	HSALNG0027659-004	NULL	3	TRIGGs
40812	HSALNG0027660	NULL	2	TRIGGs
40813	HSALNG0027669	NULL	2	TRIGGs
40814	HSALNG0027670	NULL	2	TRIGGs
40815	HSALNG0027671	NULL	2	TRIGGs
40816	HSALNG0027678	NULL	2	TRIGGs
40817	HSALNG0027680	NULL	2	TRIGGs
40818	HSALNG0027681	NULL	3	TRIGGs
40819	HSALNG0027682	NULL	2	TRIGGs
40820	HSALNG0027684	NULL	3	TRIGGs
40821	HSALNG0027686	NULL	2	TRIGGs
40822	HSALNG0027689	NULL	2	TRIGGs
40823	HSALNG0027692	NULL	2	TRIGGs
40824	HSALNG0027693	NULL	2	TRIGGs
40825	HSALNG0027695	NULL	3	TRIGGs
40826	HSALNG0027696-001	NULL	3	TRIGGs
40827	HSALNG0027696-002	NULL	2	TRIGGs
40828	HSALNG0027700	NULL	3	TRIGGs
40829	HSALNG0027701	NULL	2	TRIGGs
40830	HSALNG0027705	NULL	2	TRIGGs
40831	HSALNG0027706	NULL	2	TRIGGs
40832	HSALNG0027713	NULL	2	TRIGGs
40833	HSALNG0027717	NULL	2	TRIGGs
40834	HSALNG0027720	NULL	2	TRIGGs
40835	HSALNG0027722	NULL	2	TRIGGs
40836	HSALNG0027724	NULL	3	TRIGGs
40837	HSALNG0027729-001	NULL	2	TRIGGs
40838	HSALNG0027729-002	NULL	2	TRIGGs
40839	HSALNG0027730	NULL	3	TRIGGs
40840	HSALNG0027741	NULL	2	TRIGGs
40841	HSALNG0027743	NULL	3	TRIGGs
40842	HSALNG0027745	NULL	3	TRIGGs
40843	HSALNG0027755	NULL	2	TRIGGs
40844	HSALNG0027756	NULL	3	TRIGGs
40845	HSALNG0027759	NULL	3	TRIGGs
40846	HSALNG0027762	NULL	2	TRIGGs
40847	HSALNG0027763	NULL	3	TRIGGs
40848	HSALNG0027770	NULL	2	TRIGGs
40849	HSALNG0027771	NULL	3	TRIGGs
40850	HSALNG0027772	NULL	2	TRIGGs
40851	HSALNG0027776	NULL	2	TRIGGs
40852	HSALNG0027780	NULL	4	TRIGGs
40853	HSALNG0027787	NULL	3	TRIGGs
40854	HSALNG0027791	NULL	2	TRIGGs
40855	HSALNG0027796	NULL	3	TRIGGs
40856	HSALNG0027801	NULL	3	TRIGGs
40857	HSALNG0027807	NULL	3	TRIGGs
40858	HSALNG0027809	NULL	3	TRIGGs
40859	HSALNG0027813	NULL	3	TRIGGs
40860	HSALNG0027815	NULL	3	TRIGGs
40861	HSALNG0027816	NULL	3	TRIGGs
40862	HSALNG0027817	NULL	2	TRIGGs
40863	HSALNG0027818	NULL	2	TRIGGs
40864	HSALNG0027819	NULL	2	TRIGGs
40865	HSALNG0027821	NULL	2	TRIGGs
40866	HSALNG0027832	NULL	2	TRIGGs
40867	HSALNG0027839	NULL	3	TRIGGs
40868	HSALNG0027842	NULL	3	TRIGGs
40869	HSALNG0027844	NULL	3	TRIGGs
40870	HSALNG0027846	NULL	3	TRIGGs
40871	HSALNG0027857	NULL	2	TRIGGs
40872	HSALNG0027859	NULL	2	TRIGGs
40873	HSALNG0027866	NULL	4	TRIGGs
40874	HSALNG0027868	NULL	4	TRIGGs
40875	HSALNG0027869	NULL	3	TRIGGs
40876	HSALNG0027871	NULL	3	TRIGGs
40877	HSALNG0027875	NULL	4	TRIGGs
40878	HSALNG0027877	NULL	3	TRIGGs
40879	HSALNG0027879	NULL	3	TRIGGs
40880	HSALNG0027880	NULL	3	TRIGGs
40881	HSALNG0027881	NULL	4	TRIGGs
40882	HSALNG0027884	NULL	4	TRIGGs
40883	HSALNG0027892	NULL	2	TRIGGs
40884	HSALNG0027894	NULL	4	TRIGGs
40885	HSALNG0027898	NULL	2	TRIGGs
40886	HSALNG0027900	NULL	3	TRIGGs
40887	HSALNG0027903	NULL	2	TRIGGs
40888	HSALNG0027904	NULL	2	TRIGGs
40889	HSALNG0027906	NULL	2	TRIGGs
40890	HSALNG0027913	NULL	2	TRIGGs
40891	HSALNG0027918	NULL	3	TRIGGs
40892	HSALNG0027919	NULL	3	TRIGGs
40893	HSALNG0027924	NULL	4	TRIGGs
40894	HSALNG0027927	NULL	3	TRIGGs
40895	HSALNG0027928	NULL	2	TRIGGs
40896	HSALNG0027935	NULL	3	TRIGGs
40897	HSALNG0027936	NULL	2	TRIGGs
40898	HSALNG0027937	NULL	2	TRIGGs
40899	HSALNG0027938	NULL	2	TRIGGs
40900	HSALNG0027941	NULL	2	TRIGGs
40901	HSALNG0027945	NULL	2	TRIGGs
40902	HSALNG0027946	NULL	2	TRIGGs
40903	HSALNG0027947	NULL	3	TRIGGs
40904	HSALNG0027951	NULL	2	TRIGGs
40905	HSALNG0027954	NULL	2	TRIGGs
40906	HSALNG0027960	NULL	3	TRIGGs
40907	HSALNG0027966	NULL	2	TRIGGs
40908	HSALNG0027969	NULL	2	TRIGGs
40909	HSALNG0027972	NULL	3	TRIGGs
40910	HSALNG0027974	NULL	2	TRIGGs
40911	HSALNG0027975	NULL	2	TRIGGs
40912	HSALNG0027977	NULL	3	TRIGGs
40913	HSALNG0027978	NULL	4	TRIGGs
40914	HSALNG0027981	NULL	3	TRIGGs
40915	HSALNG0027983	NULL	2	TRIGGs
40916	HSALNG0027984	NULL	3	TRIGGs
40917	HSALNG0027988	NULL	2	TRIGGs
40918	HSALNG0027994	NULL	2	TRIGGs
40919	HSALNG0028001	NULL	4	TRIGGs
40920	HSALNG0028005	NULL	2	TRIGGs
40921	HSALNG0028006	NULL	2	TRIGGs
40922	HSALNG0028007	NULL	4	TRIGGs
40923	HSALNG0028008	NULL	4	TRIGGs
40924	HSALNG0028009	NULL	3	TRIGGs
40925	HSALNG0028016	NULL	3	TRIGGs
40926	HSALNG0028020	NULL	2	TRIGGs
40927	HSALNG0028023	NULL	1	TRIGGs
40928	HSALNG0028025	NULL	3	TRIGGs
40929	HSALNG0028027	NULL	4	TRIGGs
40930	HSALNG0028029	NULL	4	TRIGGs
40931	HSALNG0028030	NULL	2	TRIGGs
40932	HSALNG0028031	NULL	2	TRIGGs
40933	HSALNG0028032	NULL	2	TRIGGs
40934	HSALNG0028033	NULL	3	TRIGGs
40935	HSALNG0028037	NULL	3	TRIGGs
40936	HSALNG0028039	NULL	3	TRIGGs
40937	HSALNG0028042	NULL	5	TRIGGs
40938	HSALNG0028060	NULL	4	TRIGGs
40939	HSALNG0028061	NULL	4	TRIGGs
40940	HSALNG0028064	NULL	4	TRIGGs
40941	HSALNG0028068	NULL	4	TRIGGs
40942	HSALNG0028069	NULL	3	TRIGGs
40943	HSALNG0028072	NULL	2	TRIGGs
40944	HSALNG0028073	NULL	3	TRIGGs
40945	HSALNG0028074	NULL	2	TRIGGs
40946	HSALNG0028075	NULL	2	TRIGGs
40947	HSALNG0028080	NULL	3	TRIGGs
40948	HSALNG0028081	NULL	2	TRIGGs
40949	HSALNG0028082	NULL	2	TRIGGs
40950	HSALNG0028083	NULL	4	TRIGGs
40951	HSALNG0028085	NULL	5	TRIGGs
40952	HSALNG0028087	NULL	4	TRIGGs
40953	HSALNG0028097	NULL	2	TRIGGs
40954	HSALNG0028099	NULL	2	TRIGGs
40955	HSALNG0028105	NULL	4	TRIGGs
40956	HSALNG0028110	NULL	3	TRIGGs
40957	HSALNG0028115	NULL	2	TRIGGs
40958	HSALNG0028116	NULL	4	TRIGGs
40959	HSALNG0028119	NULL	4	TRIGGs
40960	HSALNG0028123	NULL	3	TRIGGs
40961	HSALNG0028125	NULL	2	TRIGGs
40962	HSALNG0028128	NULL	2	TRIGGs
40963	HSALNG0028137	NULL	3	TRIGGs
40964	HSALNG0028139	NULL	2	TRIGGs
40965	HSALNG0028145	NULL	1	TRIGGs
40966	HSALNG0028154	NULL	2	TRIGGs
40967	HSALNG0028155	NULL	4	TRIGGs
40968	HSALNG0028156	NULL	4	TRIGGs
40969	HSALNG0028159	NULL	2	TRIGGs
40970	HSALNG0028163	NULL	4	TRIGGs
40971	HSALNG0028164	NULL	2	TRIGGs
40972	HSALNG0028165	NULL	3	TRIGGs
40973	HSALNG0028167	NULL	2	TRIGGs
40974	HSALNG0028171	NULL	3	TRIGGs
40975	HSALNG0028172	NULL	3	TRIGGs
40976	HSALNG0028178	NULL	4	TRIGGs
40977	HSALNG0028180	NULL	4	TRIGGs
40978	HSALNG0028181	NULL	2	TRIGGs
40979	HSALNG0028182	NULL	2	TRIGGs
40980	HSALNG0028183	NULL	2	TRIGGs
40981	HSALNG0028184	NULL	2	TRIGGs
40982	HSALNG0028190	NULL	4	TRIGGs
40983	HSALNG0028193-001	NULL	5	TRIGGs
40984	HSALNG0028193-002	NULL	4	TRIGGs
40985	HSALNG0028196	NULL	3	TRIGGs
40986	HSALNG0028204	NULL	2	TRIGGs
40987	HSALNG0028207	NULL	3	TRIGGs
40988	HSALNG0028208	NULL	3	TRIGGs
40989	HSALNG0028211	NULL	4	TRIGGs
40990	HSALNG0028212	NULL	3	TRIGGs
40991	HSALNG0028213	NULL	4	TRIGGs
40992	HSALNG0028218	NULL	3	TRIGGs
40993	HSALNG0028222	NULL	2	TRIGGs
40994	HSALNG0028230	NULL	2	TRIGGs
40995	HSALNG0028232	NULL	2	TRIGGs
40996	HSALNG0028233	NULL	2	TRIGGs
40997	HSALNG0028234	NULL	2	TRIGGs
40998	HSALNG0028236	NULL	2	TRIGGs
40999	HSALNG0028238	NULL	2	TRIGGs
41000	HSALNG0028239	NULL	3	TRIGGs
41001	HSALNG0028240	NULL	2	TRIGGs
41002	HSALNG0028241	NULL	3	TRIGGs
41003	HSALNG0028243	NULL	2	TRIGGs
41004	HSALNG0028245	NULL	3	TRIGGs
41005	HSALNG0028248	NULL	3	TRIGGs
41006	HSALNG0028249	NULL	3	TRIGGs
41007	HSALNG0028251-001	NULL	3	TRIGGs
41008	HSALNG0028251-002	NULL	2	TRIGGs
41009	HSALNG0028252	NULL	2	TRIGGs
41010	HSALNG0028254	NULL	2	TRIGGs
41011	HSALNG0028256-001	NULL	4	TRIGGs
41012	HSALNG0028256-002	NULL	3	TRIGGs
41013	HSALNG0028259	NULL	3	TRIGGs
41014	HSALNG0028268	NULL	3	TRIGGs
41015	HSALNG0028278	NULL	2	TRIGGs
41016	HSALNG0028279	NULL	3	TRIGGs
41017	HSALNG0028280	NULL	2	TRIGGs
41018	HSALNG0028281	NULL	2	TRIGGs
41019	HSALNG0028284	NULL	2	TRIGGs
41020	HSALNG0028287	NULL	2	TRIGGs
41021	HSALNG0028288	NULL	2	TRIGGs
41022	HSALNG0028290	NULL	2	TRIGGs
41023	HSALNG0028292-001	NULL	4	TRIGGs
41024	HSALNG0028292-002	NULL	4	TRIGGs
41025	HSALNG0028293	NULL	2	TRIGGs
41026	HSALNG0028294	NULL	2	TRIGGs
41027	HSALNG0028297	NULL	2	TRIGGs
41028	HSALNG0028299	NULL	3	TRIGGs
41029	HSALNG0028301	NULL	4	TRIGGs
41030	HSALNG0028304	NULL	4	TRIGGs
41031	HSALNG0028306	NULL	3	TRIGGs
41032	HSALNG0028310	NULL	2	TRIGGs
41033	HSALNG0028312	NULL	1	TRIGGs
41034	HSALNG0028313	NULL	3	TRIGGs
41035	HSALNG0028315	NULL	3	TRIGGs
41036	HSALNG0028322	NULL	4	TRIGGs
41037	HSALNG0028323	NULL	3	TRIGGs
41038	HSALNG0028328	NULL	4	TRIGGs
41039	HSALNG0028335	NULL	4	TRIGGs
41040	HSALNG0028341	NULL	4	TRIGGs
41041	HSALNG0028343	NULL	3	TRIGGs
41042	HSALNG0028349	NULL	4	TRIGGs
41043	HSALNG0028351	NULL	3	TRIGGs
41044	HSALNG0028353	NULL	2	TRIGGs
41045	HSALNG0028355	NULL	5	TRIGGs
41046	HSALNG0028356	NULL	3	TRIGGs
41047	HSALNG0028359	NULL	3	TRIGGs
41048	HSALNG0028361	NULL	2	TRIGGs
41049	HSALNG0028363	NULL	4	TRIGGs
41050	HSALNG0028364	NULL	5	TRIGGs
41051	HSALNG0028367	NULL	2	TRIGGs
41052	HSALNG0028374	NULL	2	TRIGGs
41053	HSALNG0028375	NULL	2	TRIGGs
41054	HSALNG0028378	NULL	3	TRIGGs
41055	HSALNG0028386	NULL	3	TRIGGs
41056	HSALNG0028388	NULL	2	TRIGGs
41057	HSALNG0028390	NULL	3	TRIGGs
41058	HSALNG0028394	NULL	3	TRIGGs
41059	HSALNG0028397	NULL	3	TRIGGs
41060	HSALNG0028400	NULL	4	TRIGGs
41061	HSALNG0028407	NULL	3	TRIGGs
41062	HSALNG0028412	NULL	3	TRIGGs
41063	HSALNG0028415	NULL	2	TRIGGs
41064	HSALNG0028423	NULL	2	TRIGGs
41065	HSALNG0028426	NULL	2	TRIGGs
41066	HSALNG0028427	NULL	2	TRIGGs
41067	HSALNG0028430	NULL	2	TRIGGs
41068	HSALNG0028435	NULL	3	TRIGGs
41069	HSALNG0028438	NULL	2	TRIGGs
41070	HSALNG0028440	NULL	2	TRIGGs
41071	HSALNG0028441	NULL	2	TRIGGs
41072	HSALNG0028448	NULL	3	TRIGGs
41073	HSALNG0028449	NULL	3	TRIGGs
41074	HSALNG0028450	NULL	4	TRIGGs
41075	HSALNG0028453	NULL	4	TRIGGs
41076	HSALNG0028454	NULL	3	TRIGGs
41077	HSALNG0028455	NULL	2	TRIGGs
41078	HSALNG0028456	NULL	2	TRIGGs
41079	HSALNG0028457	NULL	2	TRIGGs
41080	HSALNG0028462	NULL	2	TRIGGs
41081	HSALNG0028464	NULL	2	TRIGGs
41082	HSALNG0028469	NULL	3	TRIGGs
41083	HSALNG0028470	NULL	3	TRIGGs
41084	HSALNG0028476	NULL	4	TRIGGs
41085	HSALNG0028477	NULL	4	TRIGGs
41086	HSALNG0028480	NULL	2	TRIGGs
41087	HSALNG0028482	NULL	4	TRIGGs
41088	HSALNG0028483	NULL	3	TRIGGs
41089	HSALNG0028484	NULL	3	TRIGGs
41090	HSALNG0028485	NULL	4	TRIGGs
41091	HSALNG0028487	NULL	4	TRIGGs
41092	HSALNG0028489	NULL	3	TRIGGs
41093	HSALNG0028491	NULL	3	TRIGGs
41094	HSALNG0028494	NULL	2	TRIGGs
41095	HSALNG0028497	NULL	3	TRIGGs
41096	HSALNG0028499	NULL	3	TRIGGs
41097	HSALNG0028500	NULL	3	TRIGGs
41098	HSALNG0028501	NULL	3	TRIGGs
41099	HSALNG0028502	NULL	2	TRIGGs
41100	HSALNG0028506-001	NULL	2	TRIGGs
41101	HSALNG0028506-002	NULL	2	TRIGGs
41102	HSALNG0028510	NULL	2	TRIGGs
41103	HSALNG0028511	NULL	3	TRIGGs
41104	HSALNG0028512	NULL	3	TRIGGs
41105	HSALNG0028513	NULL	3	TRIGGs
41106	HSALNG0028515	NULL	3	TRIGGs
41107	HSALNG0028516	NULL	2	TRIGGs
41108	HSALNG0028517	NULL	5	TRIGGs
41109	HSALNG0028519	NULL	3	TRIGGs
41110	HSALNG0028521	NULL	2	TRIGGs
41111	HSALNG0028526	NULL	2	TRIGGs
41112	HSALNG0028532	NULL	2	TRIGGs
41113	HSALNG0028533	NULL	2	TRIGGs
41114	HSALNG0028538	NULL	4	TRIGGs
41115	HSALNG0028541	NULL	3	TRIGGs
41116	HSALNG0028543	NULL	2	TRIGGs
41117	HSALNG0028551	NULL	3	TRIGGs
41118	HSALNG0028552	NULL	4	TRIGGs
41119	HSALNG0028553	NULL	2	TRIGGs
41120	HSALNG0028558	NULL	3	TRIGGs
41121	HSALNG0028560	NULL	3	TRIGGs
41122	HSALNG0028562	NULL	3	TRIGGs
41123	HSALNG0028566	NULL	2	TRIGGs
41124	HSALNG0028567	NULL	4	TRIGGs
41125	HSALNG0028568	NULL	5	TRIGGs
41126	HSALNG0028569	NULL	4	TRIGGs
41127	HSALNG0028570	NULL	4	TRIGGs
41128	HSALNG0028573	NULL	4	TRIGGs
41129	HSALNG0028574	NULL	3	TRIGGs
41130	HSALNG0028577-001	NULL	2	TRIGGs
41131	HSALNG0028577-002	NULL	2	TRIGGs
41132	HSALNG0028586	NULL	4	TRIGGs
41133	HSALNG0028589	NULL	5	TRIGGs
41134	HSALNG0028591	NULL	3	TRIGGs
41135	HSALNG0028592	NULL	4	TRIGGs
41136	HSALNG0028600	NULL	4	TRIGGs
41137	HSALNG0028601	NULL	4	TRIGGs
41138	HSALNG0028602	NULL	3	TRIGGs
41139	HSALNG0028603	NULL	3	TRIGGs
41140	HSALNG0028604	NULL	3	TRIGGs
41141	HSALNG0028606	NULL	4	TRIGGs
41142	HSALNG0028608	NULL	4	TRIGGs
41143	HSALNG0028617	NULL	3	TRIGGs
41144	HSALNG0028618	NULL	2	TRIGGs
41145	HSALNG0028619	NULL	2	TRIGGs
41146	HSALNG0028620	NULL	2	TRIGGs
41147	HSALNG0028621	NULL	2	TRIGGs
41148	HSALNG0028625	NULL	4	TRIGGs
41149	HSALNG0028627	NULL	2	TRIGGs
41150	HSALNG0028629	NULL	2	TRIGGs
41151	HSALNG0028631-001	NULL	3	TRIGGs
41152	HSALNG0028631-002	NULL	2	TRIGGs
41153	HSALNG0028632	NULL	2	TRIGGs
41154	HSALNG0028637	NULL	2	TRIGGs
41155	HSALNG0028639	NULL	2	TRIGGs
41156	HSALNG0028641	NULL	3	TRIGGs
41157	HSALNG0028643	NULL	2	TRIGGs
41158	HSALNG0028644	NULL	2	TRIGGs
41159	HSALNG0028648	NULL	3	TRIGGs
41160	HSALNG0028651	NULL	2	TRIGGs
41161	HSALNG0028667	NULL	3	TRIGGs
41162	HSALNG0028669	NULL	3	TRIGGs
41163	HSALNG0028673	NULL	2	TRIGGs
41164	HSALNG0028675	NULL	3	TRIGGs
41165	HSALNG0028681	NULL	5	TRIGGs
41166	HSALNG0028683	NULL	3	TRIGGs
41167	HSALNG0028687	NULL	3	TRIGGs
41168	HSALNG0028688	NULL	2	TRIGGs
41169	HSALNG0028690	NULL	3	TRIGGs
41170	HSALNG0028691	NULL	3	TRIGGs
41171	HSALNG0028692	NULL	3	TRIGGs
41172	HSALNG0028693	NULL	2	TRIGGs
41173	HSALNG0028694	NULL	2	TRIGGs
41174	HSALNG0028695	NULL	3	TRIGGs
41175	HSALNG0028697	NULL	4	TRIGGs
41176	HSALNG0028698	NULL	4	TRIGGs
41177	HSALNG0028700	NULL	3	TRIGGs
41178	HSALNG0028702	NULL	3	TRIGGs
41179	HSALNG0028703	NULL	3	TRIGGs
41180	HSALNG0028704	NULL	3	TRIGGs
41181	HSALNG0028708	NULL	3	TRIGGs
41182	HSALNG0028710	NULL	3	TRIGGs
41183	HSALNG0028712	NULL	3	TRIGGs
41184	HSALNG0028713	NULL	4	TRIGGs
41185	HSALNG0028714	NULL	4	TRIGGs
41186	HSALNG0028720	NULL	3	TRIGGs
41187	HSALNG0028721	NULL	2	TRIGGs
41188	HSALNG0028722	NULL	2	TRIGGs
41189	HSALNG0028724	NULL	2	TRIGGs
41190	HSALNG0028725	NULL	3	TRIGGs
41191	HSALNG0028727	NULL	3	TRIGGs
41192	HSALNG0028729	NULL	3	TRIGGs
41193	HSALNG0028731	NULL	3	TRIGGs
41194	HSALNG0028733	NULL	2	TRIGGs
41195	HSALNG0028734	NULL	2	TRIGGs
41196	HSALNG0028735	NULL	1	TRIGGs
41197	HSALNG0028736	NULL	3	TRIGGs
41198	HSALNG0028738	NULL	2	TRIGGs
41199	HSALNG0028739	NULL	2	TRIGGs
41200	HSALNG0028742	NULL	2	TRIGGs
41201	HSALNG0028750	NULL	2	TRIGGs
41202	HSALNG0028752	NULL	2	TRIGGs
41203	HSALNG0028754	NULL	2	TRIGGs
41204	HSALNG0028756	NULL	4	TRIGGs
41205	HSALNG0028759	NULL	4	TRIGGs
41206	HSALNG0028763	NULL	3	TRIGGs
41207	HSALNG0028764	NULL	4	TRIGGs
41208	HSALNG0028765	NULL	4	TRIGGs
41209	HSALNG0028768	NULL	4	TRIGGs
41210	HSALNG0028770	NULL	3	TRIGGs
41211	HSALNG0028781	NULL	3	TRIGGs
41212	HSALNG0028782	NULL	5	TRIGGs
41213	HSALNG0028785	NULL	3	TRIGGs
41214	HSALNG0028786	NULL	4	TRIGGs
41215	HSALNG0028790	NULL	3	TRIGGs
41216	HSALNG0028791	NULL	4	TRIGGs
41217	HSALNG0028792	NULL	4	TRIGGs
41218	HSALNG0028793	NULL	4	TRIGGs
41219	HSALNG0028794	NULL	4	TRIGGs
41220	HSALNG0028795	NULL	3	TRIGGs
41221	HSALNG0028797	NULL	4	TRIGGs
41222	HSALNG0028802	NULL	3	TRIGGs
41223	HSALNG0028804	NULL	2	TRIGGs
41224	HSALNG0028805	NULL	2	TRIGGs
41225	HSALNG0028806	NULL	2	TRIGGs
41226	HSALNG0028807	NULL	3	TRIGGs
41227	HSALNG0028809	NULL	3	TRIGGs
41228	HSALNG0028810	NULL	3	TRIGGs
41229	HSALNG0028815	NULL	4	TRIGGs
41230	HSALNG0028822	NULL	3	TRIGGs
41231	HSALNG0028823	NULL	3	TRIGGs
41232	HSALNG0028824	NULL	3	TRIGGs
41233	HSALNG0028825	NULL	4	TRIGGs
41234	HSALNG0028831	NULL	4	TRIGGs
41235	HSALNG0028832	NULL	2	TRIGGs
41236	HSALNG0028834	NULL	2	TRIGGs
41237	HSALNG0028837	NULL	4	TRIGGs
41238	HSALNG0028839	NULL	2	TRIGGs
41239	HSALNG0028844	NULL	2	TRIGGs
41240	HSALNG0028852	NULL	2	TRIGGs
41241	HSALNG0028854	NULL	3	TRIGGs
41242	HSALNG0028856	NULL	4	TRIGGs
41243	HSALNG0028861	NULL	4	TRIGGs
41244	HSALNG0028863	NULL	3	TRIGGs
41245	HSALNG0028864	NULL	3	TRIGGs
41246	HSALNG0028869	NULL	3	TRIGGs
41247	HSALNG0028870	NULL	3	TRIGGs
41248	HSALNG0028871	NULL	2	TRIGGs
41249	HSALNG0028874	NULL	3	TRIGGs
41250	HSALNG0028875	NULL	4	TRIGGs
41251	HSALNG0028878	NULL	3	TRIGGs
41252	HSALNG0028880	NULL	2	TRIGGs
41253	HSALNG0028881	NULL	3	TRIGGs
41254	HSALNG0028885	NULL	4	TRIGGs
41255	HSALNG0028886	NULL	2	TRIGGs
41256	HSALNG0028891	NULL	2	TRIGGs
41257	HSALNG0028895	NULL	5	TRIGGs
41258	HSALNG0028897	NULL	3	TRIGGs
41259	HSALNG0028898	NULL	3	TRIGGs
41260	HSALNG0028900	NULL	2	TRIGGs
41261	HSALNG0028904	NULL	4	TRIGGs
41262	HSALNG0028906	NULL	5	TRIGGs
41263	HSALNG0028907	NULL	5	TRIGGs
41264	HSALNG0028908	NULL	5	TRIGGs
41265	HSALNG0028914	NULL	2	TRIGGs
41266	HSALNG0028918	NULL	4	TRIGGs
41267	HSALNG0028921	NULL	3	TRIGGs
41268	HSALNG0028922	NULL	5	TRIGGs
41269	HSALNG0028923	NULL	2	TRIGGs
41270	HSALNG0028924	NULL	3	TRIGGs
41271	HSALNG0028928	NULL	3	TRIGGs
41272	HSALNG0028933	NULL	2	TRIGGs
41273	HSALNG0028939	NULL	2	TRIGGs
41274	HSALNG0028942	NULL	2	TRIGGs
41275	HSALNG0028945	NULL	2	TRIGGs
41276	HSALNG0028947	NULL	2	TRIGGs
41277	HSALNG0028954-001	NULL	2	TRIGGs
41278	HSALNG0028954-002	NULL	2	TRIGGs
41279	HSALNG0028966-001	NULL	3	TRIGGs
41280	HSALNG0028966-002	NULL	3	TRIGGs
41281	HSALNG0028968	NULL	4	TRIGGs
41282	HSALNG0028969	NULL	2	TRIGGs
41283	HSALNG0028976	NULL	2	TRIGGs
41284	HSALNG0028980	NULL	3	TRIGGs
41285	HSALNG0028987	NULL	2	TRIGGs
41286	HSALNG0028992	NULL	2	TRIGGs
41287	HSALNG0028993	NULL	2	TRIGGs
41288	HSALNG0028995	NULL	3	TRIGGs
41289	HSALNG0028999	NULL	3	TRIGGs
41290	HSALNG0029000	NULL	2	TRIGGs
41291	HSALNG0029003	NULL	3	TRIGGs
41292	HSALNG0029005	NULL	4	TRIGGs
41293	HSALNG0029007	NULL	4	TRIGGs
41294	HSALNG0029008	NULL	2	TRIGGs
41295	HSALNG0029009	NULL	3	TRIGGs
41296	HSALNG0029010	NULL	4	TRIGGs
41297	HSALNG0029013	NULL	2	TRIGGs
41298	HSALNG0029016	NULL	2	TRIGGs
41299	HSALNG0029020	NULL	3	TRIGGs
41300	HSALNG0029021	NULL	3	TRIGGs
41301	HSALNG0029022	NULL	3	TRIGGs
41302	HSALNG0029024	NULL	4	TRIGGs
41303	HSALNG0029025	NULL	4	TRIGGs
41304	HSALNG0029026	NULL	3	TRIGGs
41305	HSALNG0029027	NULL	3	TRIGGs
41306	HSALNG0029030	NULL	4	TRIGGs
41307	HSALNG0029031	NULL	4	TRIGGs
41308	HSALNG0029033	NULL	3	TRIGGs
41309	HSALNG0029034	NULL	2	TRIGGs
41310	HSALNG0029036	NULL	3	TRIGGs
41311	HSALNG0029037	NULL	2	TRIGGs
41312	HSALNG0029040	NULL	2	TRIGGs
41313	HSALNG0029041	NULL	2	TRIGGs
41314	HSALNG0029042	NULL	2	TRIGGs
41315	HSALNG0029045	NULL	4	TRIGGs
41316	HSALNG0029046	NULL	2	TRIGGs
41317	HSALNG0029050	NULL	3	TRIGGs
41318	HSALNG0029052	NULL	3	TRIGGs
41319	HSALNG0029053	NULL	2	TRIGGs
41320	HSALNG0029058	NULL	2	TRIGGs
41321	HSALNG0029059	NULL	1	TRIGGs
41322	HSALNG0029060	NULL	2	TRIGGs
41323	HSALNG0029062	NULL	2	TRIGGs
41324	HSALNG0029069	NULL	1	TRIGGs
41325	HSALNG0029070	NULL	2	TRIGGs
41326	HSALNG0029071	NULL	3	TRIGGs
41327	HSALNG0029074	NULL	3	TRIGGs
41328	HSALNG0029079	NULL	2	TRIGGs
41329	HSALNG0029081	NULL	3	TRIGGs
41330	HSALNG0029084	NULL	3	TRIGGs
41331	HSALNG0029087	NULL	4	TRIGGs
41332	HSALNG0029088	NULL	2	TRIGGs
41333	HSALNG0029092	NULL	3	TRIGGs
41334	HSALNG0029093	NULL	2	TRIGGs
41335	HSALNG0029094	NULL	2	TRIGGs
41336	HSALNG0029101	NULL	2	TRIGGs
41337	HSALNG0029102	NULL	4	TRIGGs
41338	HSALNG0029103	NULL	2	TRIGGs
41339	HSALNG0029111	NULL	5	TRIGGs
41340	HSALNG0029113	NULL	4	TRIGGs
41341	HSALNG0029117	NULL	5	TRIGGs
41342	HSALNG0029121	NULL	5	TRIGGs
41343	HSALNG0029123	NULL	5	TRIGGs
41344	HSALNG0029125	NULL	3	TRIGGs
41345	HSALNG0029129	NULL	4	TRIGGs
41346	HSALNG0029137	NULL	2	TRIGGs
41347	HSALNG0029141	NULL	3	TRIGGs
41348	HSALNG0029143	NULL	2	TRIGGs
41349	HSALNG0029145	NULL	3	TRIGGs
41350	HSALNG0029146	NULL	2	TRIGGs
41351	HSALNG0029151	NULL	3	TRIGGs
41352	HSALNG0029152	NULL	3	TRIGGs
41353	HSALNG0029154	NULL	2	TRIGGs
41354	HSALNG0029155	NULL	2	TRIGGs
41355	HSALNG0029156	NULL	2	TRIGGs
41356	HSALNG0029157	NULL	2	TRIGGs
41357	HSALNG0029160	NULL	3	TRIGGs
41358	HSALNG0029161	NULL	3	TRIGGs
41359	HSALNG0029162	NULL	3	TRIGGs
41360	HSALNG0029163	NULL	2	TRIGGs
41361	HSALNG0029164	NULL	2	TRIGGs
41362	HSALNG0029167	NULL	4	TRIGGs
41363	HSALNG0029178	NULL	3	TRIGGs
41364	HSALNG0029179	NULL	3	TRIGGs
41365	HSALNG0029183	NULL	3	TRIGGs
41366	HSALNG0029188	NULL	4	TRIGGs
41367	HSALNG0029190	NULL	5	TRIGGs
41368	HSALNG0029195	NULL	3	TRIGGs
41369	HSALNG0029196	NULL	3	TRIGGs
41370	HSALNG0029197	NULL	3	TRIGGs
41371	HSALNG0029199	NULL	3	TRIGGs
41372	HSALNG0029203	NULL	3	TRIGGs
41373	HSALNG0029211	NULL	2	TRIGGs
41374	HSALNG0029215	NULL	3	TRIGGs
41375	HSALNG0029216	NULL	2	TRIGGs
41376	HSALNG0029217	NULL	3	TRIGGs
41377	HSALNG0029221	NULL	3	TRIGGs
41378	HSALNG0029224	NULL	4	TRIGGs
41379	HSALNG0029226	NULL	2	TRIGGs
41380	HSALNG0029228	NULL	2	TRIGGs
41381	HSALNG0029232	NULL	2	TRIGGs
41382	HSALNG0029233	NULL	2	TRIGGs
41383	HSALNG0029240	NULL	2	TRIGGs
41384	HSALNG0029241	NULL	4	TRIGGs
41385	HSALNG0029245	NULL	3	TRIGGs
41386	HSALNG0029256	NULL	4	TRIGGs
41387	HSALNG0029258	NULL	3	TRIGGs
41388	HSALNG0029259	NULL	4	TRIGGs
41389	HSALNG0029264	NULL	3	TRIGGs
41390	HSALNG0029265	NULL	3	TRIGGs
41391	HSALNG0029266	NULL	3	TRIGGs
41392	HSALNG0029269	NULL	3	TRIGGs
41393	HSALNG0029271	NULL	2	TRIGGs
41394	HSALNG0029274	NULL	2	TRIGGs
41395	HSALNG0029275	NULL	2	TRIGGs
41396	HSALNG0029277	NULL	4	TRIGGs
41397	HSALNG0029281	NULL	3	TRIGGs
41398	HSALNG0029282	NULL	3	TRIGGs
41399	HSALNG0029285	NULL	2	TRIGGs
41400	HSALNG0029287	NULL	2	TRIGGs
41401	HSALNG0029293	NULL	3	TRIGGs
41402	HSALNG0029294	NULL	4	TRIGGs
41403	HSALNG0029303	NULL	4	TRIGGs
41404	HSALNG0029306	NULL	3	TRIGGs
41405	HSALNG0029307	NULL	5	TRIGGs
41406	HSALNG0029311	NULL	3	TRIGGs
41407	HSALNG0029312	NULL	3	TRIGGs
41408	HSALNG0029314	NULL	2	TRIGGs
41409	HSALNG0029319	NULL	2	TRIGGs
41410	HSALNG0029320	NULL	3	TRIGGs
41411	HSALNG0029322	NULL	3	TRIGGs
41412	HSALNG0029325	NULL	4	TRIGGs
41413	HSALNG0029327	NULL	2	TRIGGs
41414	HSALNG0029331	NULL	2	TRIGGs
41415	HSALNG0029332	NULL	3	TRIGGs
41416	HSALNG0029335	NULL	3	TRIGGs
41417	HSALNG0029338	NULL	3	TRIGGs
41418	HSALNG0029341	NULL	3	TRIGGs
41419	HSALNG0029342	NULL	3	TRIGGs
41420	HSALNG0029343	NULL	3	TRIGGs
41421	HSALNG0029345	NULL	2	TRIGGs
41422	HSALNG0029346	NULL	2	TRIGGs
41423	HSALNG0029347	NULL	3	TRIGGs
41424	HSALNG0029348	NULL	3	TRIGGs
41425	HSALNG0029349	NULL	2	TRIGGs
41426	HSALNG0029350	NULL	2	TRIGGs
41427	HSALNG0029357-001	NULL	3	TRIGGs
41428	HSALNG0029357-002	NULL	3	TRIGGs
41429	HSALNG0029359	NULL	2	TRIGGs
41430	HSALNG0029360	NULL	2	TRIGGs
41431	HSALNG0029362	NULL	2	TRIGGs
41432	HSALNG0029363	NULL	2	TRIGGs
41433	HSALNG0029369	NULL	4	TRIGGs
41434	HSALNG0029371	NULL	2	TRIGGs
41435	HSALNG0029372-001	NULL	2	TRIGGs
41436	HSALNG0029372-002	NULL	2	TRIGGs
41437	HSALNG0029373	NULL	2	TRIGGs
41438	HSALNG0029375	NULL	4	TRIGGs
41439	HSALNG0029376	NULL	4	TRIGGs
41440	HSALNG0029377	NULL	3	TRIGGs
41441	HSALNG0029383	NULL	2	TRIGGs
41442	HSALNG0029387	NULL	4	TRIGGs
41443	HSALNG0029391	NULL	3	TRIGGs
41444	HSALNG0029393	NULL	4	TRIGGs
41445	HSALNG0029394	NULL	4	TRIGGs
41446	HSALNG0029395	NULL	3	TRIGGs
41447	HSALNG0029402	NULL	3	TRIGGs
41448	HSALNG0029404	NULL	4	TRIGGs
41449	HSALNG0029405	NULL	3	TRIGGs
41450	HSALNG0029409	NULL	3	TRIGGs
41451	HSALNG0029411	NULL	2	TRIGGs
41452	HSALNG0029412	NULL	3	TRIGGs
41453	HSALNG0029413	NULL	3	TRIGGs
41454	HSALNG0029415	NULL	3	TRIGGs
41455	HSALNG0029416-001	NULL	2	TRIGGs
41456	HSALNG0029416-002	NULL	2	TRIGGs
41457	HSALNG0029419	NULL	4	TRIGGs
41458	HSALNG0029421	NULL	1	TRIGGs
41459	HSALNG0029423	NULL	2	TRIGGs
41460	HSALNG0029425	NULL	3	TRIGGs
41461	HSALNG0029429	NULL	4	TRIGGs
41462	HSALNG0029433	NULL	3	TRIGGs
41463	HSALNG0029435	NULL	3	TRIGGs
41464	HSALNG0029439	NULL	2	TRIGGs
41465	HSALNG0029441	NULL	2	TRIGGs
41466	HSALNG0029442	NULL	3	TRIGGs
41467	HSALNG0029444	NULL	3	TRIGGs
41468	HSALNG0029446	NULL	2	TRIGGs
41469	HSALNG0029448	NULL	4	TRIGGs
41470	HSALNG0029454	NULL	3	TRIGGs
41471	HSALNG0029457	NULL	3	TRIGGs
41472	HSALNG0029463	NULL	2	TRIGGs
41473	HSALNG0029469	NULL	4	TRIGGs
41474	HSALNG0029472	NULL	3	TRIGGs
41475	HSALNG0029476	NULL	3	TRIGGs
41476	HSALNG0029477	NULL	2	TRIGGs
41477	HSALNG0029479	NULL	4	TRIGGs
41478	HSALNG0029483	NULL	3	TRIGGs
41479	HSALNG0029484	NULL	2	TRIGGs
41480	HSALNG0029485	NULL	3	TRIGGs
41481	HSALNG0029486	NULL	3	TRIGGs
41482	HSALNG0029487	NULL	3	TRIGGs
41483	HSALNG0029499	NULL	3	TRIGGs
41484	HSALNG0029500	NULL	3	TRIGGs
41485	HSALNG0029502	NULL	3	TRIGGs
41486	HSALNG0029504	NULL	4	TRIGGs
41487	HSALNG0029505	NULL	2	TRIGGs
41488	HSALNG0029506	NULL	3	TRIGGs
41489	HSALNG0029508	NULL	3	TRIGGs
41490	HSALNG0029509	NULL	4	TRIGGs
41491	HSALNG0029512	NULL	3	TRIGGs
41492	HSALNG0029515	NULL	4	TRIGGs
41493	HSALNG0029517	NULL	2	TRIGGs
41494	HSALNG0029519	NULL	3	TRIGGs
41495	HSALNG0029520	NULL	3	TRIGGs
41496	HSALNG0029521	NULL	3	TRIGGs
41497	HSALNG0029524	NULL	2	TRIGGs
41498	HSALNG0029525	NULL	2	TRIGGs
41499	HSALNG0029526	NULL	2	TRIGGs
41500	HSALNG0029527	NULL	2	TRIGGs
41501	HSALNG0029528	NULL	5	TRIGGs
41502	HSALNG0029533	NULL	2	TRIGGs
41503	HSALNG0029534	NULL	2	TRIGGs
41504	HSALNG0029537	NULL	3	TRIGGs
41505	HSALNG0029538	NULL	3	TRIGGs
41506	HSALNG0029540	NULL	3	TRIGGs
41507	HSALNG0029541	NULL	2	TRIGGs
41508	HSALNG0029545	NULL	2	TRIGGs
41509	HSALNG0029550	NULL	2	TRIGGs
41510	HSALNG0029552	NULL	3	TRIGGs
41511	HSALNG0029555	NULL	2	TRIGGs
41512	HSALNG0029556	NULL	3	TRIGGs
41513	HSALNG0029558	NULL	2	TRIGGs
41514	HSALNG0029560	NULL	2	TRIGGs
41515	HSALNG0029562	NULL	2	TRIGGs
41516	HSALNG0029563	NULL	3	TRIGGs
41517	HSALNG0029564	NULL	2	TRIGGs
41518	HSALNG0029566	NULL	2	TRIGGs
41519	HSALNG0029567	NULL	2	TRIGGs
41520	HSALNG0029569	NULL	2	TRIGGs
41521	HSALNG0029574	NULL	3	TRIGGs
41522	HSALNG0029579	NULL	2	TRIGGs
41523	HSALNG0029581	NULL	2	TRIGGs
41524	HSALNG0029582	NULL	2	TRIGGs
41525	HSALNG0029584	NULL	2	TRIGGs
41526	HSALNG0029590	NULL	2	TRIGGs
41527	HSALNG0029591	NULL	2	TRIGGs
41528	HSALNG0029592	NULL	2	TRIGGs
41529	HSALNG0029593	NULL	2	TRIGGs
41530	HSALNG0029594	NULL	2	TRIGGs
41531	HSALNG0029595	NULL	2	TRIGGs
41532	HSALNG0029597	NULL	2	TRIGGs
41533	HSALNG0029598	NULL	2	TRIGGs
41534	HSALNG0029599	NULL	2	TRIGGs
41535	HSALNG0029600	NULL	2	TRIGGs
41536	HSALNG0029601	NULL	2	TRIGGs
41537	HSALNG0029603	NULL	2	TRIGGs
41538	HSALNG0029609	NULL	3	TRIGGs
41539	HSALNG0029610	NULL	3	TRIGGs
41540	HSALNG0029611	NULL	2	TRIGGs
41541	HSALNG0029615	NULL	3	TRIGGs
41542	HSALNG0029618	NULL	2	TRIGGs
41543	HSALNG0029620	NULL	4	TRIGGs
41544	HSALNG0029621	NULL	3	TRIGGs
41545	HSALNG0029623	NULL	3	TRIGGs
41546	HSALNG0029628	NULL	3	TRIGGs
41547	HSALNG0029630	NULL	2	TRIGGs
41548	HSALNG0029632	NULL	2	TRIGGs
41549	HSALNG0029635	NULL	3	TRIGGs
41550	HSALNG0029636	NULL	3	TRIGGs
41551	HSALNG0029639	NULL	3	TRIGGs
41552	HSALNG0029641	NULL	2	TRIGGs
41553	HSALNG0029642	NULL	2	TRIGGs
41554	HSALNG0029644	NULL	2	TRIGGs
41555	HSALNG0029646	NULL	3	TRIGGs
41556	HSALNG0029647	NULL	2	TRIGGs
41557	HSALNG0029649	NULL	2	TRIGGs
41558	HSALNG0029650	NULL	2	TRIGGs
41559	HSALNG0029651	NULL	3	TRIGGs
41560	HSALNG0029653	NULL	4	TRIGGs
41561	HSALNG0029654	NULL	3	TRIGGs
41562	HSALNG0029658	NULL	4	TRIGGs
41563	HSALNG0029661	NULL	6	TRIGGs
41564	HSALNG0029668	NULL	3	TRIGGs
41565	HSALNG0029669	NULL	4	TRIGGs
41566	HSALNG0029670	NULL	2	TRIGGs
41567	HSALNG0029672	NULL	4	TRIGGs
41568	HSALNG0029675	NULL	3	TRIGGs
41569	HSALNG0029684-001	NULL	3	TRIGGs
41570	HSALNG0029684-002	NULL	3	TRIGGs
41571	HSALNG0029684-003	NULL	2	TRIGGs
41572	HSALNG0029684-004	NULL	4	TRIGGs
41573	HSALNG0029685	NULL	2	TRIGGs
41574	HSALNG0029686	NULL	2	TRIGGs
41575	HSALNG0029687	NULL	2	TRIGGs
41576	HSALNG0029694	NULL	4	TRIGGs
41577	HSALNG0029699	NULL	3	TRIGGs
41578	HSALNG0029702	NULL	3	TRIGGs
41579	HSALNG0029703	NULL	2	TRIGGs
41580	HSALNG0029704	NULL	2	TRIGGs
41581	HSALNG0029709	NULL	3	TRIGGs
41582	HSALNG0029713	NULL	3	TRIGGs
41583	HSALNG0029716	NULL	4	TRIGGs
41584	HSALNG0029718	NULL	4	TRIGGs
41585	HSALNG0029724	NULL	3	TRIGGs
41586	HSALNG0029727	NULL	4	TRIGGs
41587	HSALNG0029734	NULL	4	TRIGGs
41588	HSALNG0029737	NULL	4	TRIGGs
41589	HSALNG0029743	NULL	3	TRIGGs
41590	HSALNG0029746	NULL	4	TRIGGs
41591	HSALNG0029749	NULL	4	TRIGGs
41592	HSALNG0029757	NULL	3	TRIGGs
41593	HSALNG0029758	NULL	3	TRIGGs
41594	HSALNG0029761	NULL	4	TRIGGs
41595	HSALNG0029767	NULL	3	TRIGGs
41596	HSALNG0029768	NULL	4	TRIGGs
41597	HSALNG0029770	NULL	3	TRIGGs
41598	HSALNG0029771-001	NULL	3	TRIGGs
41599	HSALNG0029771-002	NULL	4	TRIGGs
41600	HSALNG0029772	NULL	2	TRIGGs
41601	HSALNG0029781	NULL	3	TRIGGs
41602	HSALNG0029784	NULL	3	TRIGGs
41603	HSALNG0029785	NULL	3	TRIGGs
41604	HSALNG0029790	NULL	4	TRIGGs
41605	HSALNG0029793	NULL	4	TRIGGs
41606	HSALNG0029795	NULL	2	TRIGGs
41607	HSALNG0029797	NULL	3	TRIGGs
41608	HSALNG0029798	NULL	2	TRIGGs
41609	HSALNG0029799	NULL	4	TRIGGs
41610	HSALNG0029808	NULL	4	TRIGGs
41611	HSALNG0029811	NULL	2	TRIGGs
41612	HSALNG0029813	NULL	2	TRIGGs
41613	HSALNG0029815	NULL	2	TRIGGs
41614	HSALNG0029816	NULL	4	TRIGGs
41615	HSALNG0029817	NULL	4	TRIGGs
41616	HSALNG0029819	NULL	2	TRIGGs
41617	HSALNG0029823	NULL	3	TRIGGs
41618	HSALNG0029830	NULL	3	TRIGGs
41619	HSALNG0029833	NULL	3	TRIGGs
41620	HSALNG0029838	NULL	3	TRIGGs
41621	HSALNG0029843	NULL	2	TRIGGs
41622	HSALNG0029846	NULL	2	TRIGGs
41623	HSALNG0029851	NULL	2	TRIGGs
41624	HSALNG0029852	NULL	2	TRIGGs
41625	HSALNG0029858	NULL	3	TRIGGs
41626	HSALNG0029862-001	NULL	3	TRIGGs
41627	HSALNG0029862-002	NULL	3	TRIGGs
41628	HSALNG0029865	NULL	2	TRIGGs
41629	HSALNG0029866	NULL	3	TRIGGs
41630	HSALNG0029867	NULL	2	TRIGGs
41631	HSALNG0029870	NULL	3	TRIGGs
41632	HSALNG0029872	NULL	4	TRIGGs
41633	HSALNG0029874	NULL	3	TRIGGs
41634	HSALNG0029876	NULL	5	TRIGGs
41635	HSALNG0029878	NULL	4	TRIGGs
41636	HSALNG0029880	NULL	3	TRIGGs
41637	HSALNG0029882	NULL	4	TRIGGs
41638	HSALNG0029887	NULL	3	TRIGGs
41639	HSALNG0029888	NULL	2	TRIGGs
41640	HSALNG0029892	NULL	2	TRIGGs
41641	HSALNG0029900	NULL	4	TRIGGs
41642	HSALNG0029903	NULL	3	TRIGGs
41643	HSALNG0029906	NULL	3	TRIGGs
41644	HSALNG0029907	NULL	2	TRIGGs
41645	HSALNG0029909	NULL	3	TRIGGs
41646	HSALNG0029913-001	NULL	2	TRIGGs
41647	HSALNG0029913-002	NULL	3	TRIGGs
41648	HSALNG0029915	NULL	4	TRIGGs
41649	HSALNG0029919	NULL	3	TRIGGs
41650	HSALNG0029920	NULL	2	TRIGGs
41651	HSALNG0029925	NULL	3	TRIGGs
41652	HSALNG0029932	NULL	4	TRIGGs
41653	HSALNG0029935	NULL	2	TRIGGs
41654	HSALNG0029937	NULL	1	TRIGGs
41655	HSALNG0029938	NULL	2	TRIGGs
41656	HSALNG0029940	NULL	1	TRIGGs
41657	HSALNG0029949	NULL	3	TRIGGs
41658	HSALNG0029953	NULL	2	TRIGGs
41659	HSALNG0029956	NULL	4	TRIGGs
41660	HSALNG0029958	NULL	2	TRIGGs
41661	HSALNG0029959	NULL	2	TRIGGs
41662	HSALNG0029968	NULL	2	TRIGGs
41663	HSALNG0029969	NULL	2	TRIGGs
41664	HSALNG0029970	NULL	2	TRIGGs
41665	HSALNG0029973	NULL	3	TRIGGs
41666	HSALNG0029974	NULL	3	TRIGGs
41667	HSALNG0029976	NULL	2	TRIGGs
41668	HSALNG0029978	NULL	2	TRIGGs
41669	HSALNG0029980	NULL	2	TRIGGs
41670	HSALNG0029982	NULL	3	TRIGGs
41671	HSALNG0029983	NULL	3	TRIGGs
41672	HSALNG0029984	NULL	2	TRIGGs
41673	HSALNG0029990	NULL	3	TRIGGs
41674	HSALNG0029992	NULL	4	TRIGGs
41675	HSALNG0029995	NULL	3	TRIGGs
41676	HSALNG0030011	NULL	3	TRIGGs
41677	HSALNG0030017	NULL	2	TRIGGs
41678	HSALNG0030018	NULL	2	TRIGGs
41679	HSALNG0030019	NULL	3	TRIGGs
41680	HSALNG0030021	NULL	4	TRIGGs
41681	HSALNG0030022	NULL	4	TRIGGs
41682	HSALNG0030026	NULL	3	TRIGGs
41683	HSALNG0030027	NULL	3	TRIGGs
41684	HSALNG0030028	NULL	3	TRIGGs
41685	HSALNG0030031	NULL	2	TRIGGs
41686	HSALNG0030032	NULL	4	TRIGGs
41687	HSALNG0030037	NULL	3	TRIGGs
41688	HSALNG0030039	NULL	3	TRIGGs
41689	HSALNG0030040	NULL	3	TRIGGs
41690	HSALNG0030044	NULL	2	TRIGGs
41691	HSALNG0030045	NULL	2	TRIGGs
41692	HSALNG0030048	NULL	2	TRIGGs
41693	HSALNG0030049	NULL	3	TRIGGs
41694	HSALNG0030051	NULL	2	TRIGGs
41695	HSALNG0030054	NULL	4	TRIGGs
41696	HSALNG0030056	NULL	3	TRIGGs
41697	HSALNG0030057	NULL	3	TRIGGs
41698	HSALNG0030058	NULL	4	TRIGGs
41699	HSALNG0030060	NULL	4	TRIGGs
41700	HSALNG0030061	NULL	4	TRIGGs
41701	HSALNG0030063	NULL	3	TRIGGs
41702	HSALNG0030065	NULL	3	TRIGGs
41703	HSALNG0030067	NULL	4	TRIGGs
41704	HSALNG0030072	NULL	4	TRIGGs
41705	HSALNG0030073	NULL	4	TRIGGs
41706	HSALNG0030078	NULL	3	TRIGGs
41707	HSALNG0030080	NULL	3	TRIGGs
41708	HSALNG0030086	NULL	2	TRIGGs
41709	HSALNG0030088	NULL	4	TRIGGs
41710	HSALNG0030090	NULL	5	TRIGGs
41711	HSALNG0030091	NULL	4	TRIGGs
41712	HSALNG0030092	NULL	5	TRIGGs
41713	HSALNG0030098	NULL	5	TRIGGs
41714	HSALNG0030103	NULL	5	TRIGGs
41715	HSALNG0030104	NULL	5	TRIGGs
41716	HSALNG0030120	NULL	3	TRIGGs
41717	HSALNG0030121	NULL	3	TRIGGs
41718	HSALNG0030122	NULL	4	TRIGGs
41719	HSALNG0030124	NULL	2	TRIGGs
41720	HSALNG0030126	NULL	3	TRIGGs
41721	HSALNG0030138	NULL	2	TRIGGs
41722	HSALNG0030150	NULL	4	TRIGGs
41723	HSALNG0030156	NULL	2	TRIGGs
41724	HSALNG0030166	NULL	4	TRIGGs
41725	HSALNG0030173	NULL	2	TRIGGs
41726	HSALNG0030176	NULL	2	TRIGGs
41727	HSALNG0030179	NULL	2	TRIGGs
41728	HSALNG0030180	NULL	2	TRIGGs
41729	HSALNG0030185	NULL	3	TRIGGs
41730	HSALNG0030186-001	NULL	3	TRIGGs
41731	HSALNG0030186-002	NULL	2	TRIGGs
41732	HSALNG0030189	NULL	3	TRIGGs
41733	HSALNG0030190	NULL	3	TRIGGs
41734	HSALNG0030191	NULL	3	TRIGGs
41735	HSALNG0030192	NULL	3	TRIGGs
41736	HSALNG0030193	NULL	3	TRIGGs
41737	HSALNG0030195	NULL	2	TRIGGs
41738	HSALNG0030202	NULL	5	TRIGGs
41739	HSALNG0030208-001	NULL	4	TRIGGs
41740	HSALNG0030208-002	NULL	3	TRIGGs
41741	HSALNG0030215	NULL	4	TRIGGs
41742	HSALNG0030223	NULL	4	TRIGGs
41743	HSALNG0030227	NULL	4	TRIGGs
41744	HSALNG0030229	NULL	4	TRIGGs
41745	HSALNG0030230	NULL	3	TRIGGs
41746	HSALNG0030235	NULL	4	TRIGGs
41747	HSALNG0030236	NULL	2	TRIGGs
41748	HSALNG0030237	NULL	5	TRIGGs
41749	HSALNG0030250	NULL	2	TRIGGs
41750	HSALNG0030253	NULL	4	TRIGGs
41751	HSALNG0030254	NULL	4	TRIGGs
41752	HSALNG0030256	NULL	3	TRIGGs
41753	HSALNG0030258	NULL	3	TRIGGs
41754	HSALNG0030262	NULL	3	TRIGGs
41755	HSALNG0030266	NULL	4	TRIGGs
41756	HSALNG0030267	NULL	3	TRIGGs
41757	HSALNG0030268	NULL	4	TRIGGs
41758	HSALNG0030269	NULL	3	TRIGGs
41759	HSALNG0030271	NULL	4	TRIGGs
41760	HSALNG0030281	NULL	3	TRIGGs
41761	HSALNG0030282-001	NULL	4	TRIGGs
41762	HSALNG0030282-002	NULL	2	TRIGGs
41763	HSALNG0030285	NULL	3	TRIGGs
41764	HSALNG0030298	NULL	3	TRIGGs
41765	HSALNG0030305	NULL	2	TRIGGs
41766	HSALNG0030317	NULL	2	TRIGGs
41767	HSALNG0030320	NULL	3	TRIGGs
41768	HSALNG0030324	NULL	2	TRIGGs
41769	HSALNG0030325	NULL	2	TRIGGs
41770	HSALNG0030329	NULL	2	TRIGGs
41771	HSALNG0030331	NULL	2	TRIGGs
41772	HSALNG0030335	NULL	2	TRIGGs
41773	HSALNG0030339	NULL	2	TRIGGs
41774	HSALNG0030340	NULL	2	TRIGGs
41775	HSALNG0030341	NULL	2	TRIGGs
41776	HSALNG0030349	NULL	3	TRIGGs
41777	HSALNG0030350	NULL	2	TRIGGs
41778	HSALNG0030351	NULL	2	TRIGGs
41779	HSALNG0030352	NULL	3	TRIGGs
41780	HSALNG0030356	NULL	3	TRIGGs
41781	HSALNG0030357	NULL	3	TRIGGs
41782	HSALNG0030359	NULL	2	TRIGGs
41783	HSALNG0030361	NULL	2	TRIGGs
41784	HSALNG0030362	NULL	2	TRIGGs
41785	HSALNG0030367	NULL	2	TRIGGs
41786	HSALNG0030368	NULL	3	TRIGGs
41787	HSALNG0030370	NULL	3	TRIGGs
41788	HSALNG0030372	NULL	2	TRIGGs
41789	HSALNG0030374	NULL	3	TRIGGs
41790	HSALNG0030377	NULL	2	TRIGGs
41791	HSALNG0030380	NULL	2	TRIGGs
41792	HSALNG0030382	NULL	2	TRIGGs
41793	HSALNG0030384	NULL	4	TRIGGs
41794	HSALNG0030387	NULL	2	TRIGGs
41795	HSALNG0030389	NULL	3	TRIGGs
41796	HSALNG0030390	NULL	2	TRIGGs
41797	HSALNG0030391	NULL	2	TRIGGs
41798	HSALNG0030403	NULL	3	TRIGGs
41799	HSALNG0030404	NULL	2	TRIGGs
41800	HSALNG0030405	NULL	2	TRIGGs
41801	HSALNG0030406	NULL	2	TRIGGs
41802	HSALNG0030407	NULL	2	TRIGGs
41803	HSALNG0030408-001	NULL	2	TRIGGs
41804	HSALNG0030408-002	NULL	2	TRIGGs
41805	HSALNG0030410	NULL	2	TRIGGs
41806	HSALNG0030411	NULL	2	TRIGGs
41807	HSALNG0030413	NULL	3	TRIGGs
41808	HSALNG0030414	NULL	2	TRIGGs
41809	HSALNG0030416	NULL	2	TRIGGs
41810	HSALNG0030418	NULL	3	TRIGGs
41811	HSALNG0030419	NULL	2	TRIGGs
41812	HSALNG0030425	NULL	3	TRIGGs
41813	HSALNG0030427	NULL	3	TRIGGs
41814	HSALNG0030428	NULL	4	TRIGGs
41815	HSALNG0030429	NULL	3	TRIGGs
41816	HSALNG0030430	NULL	3	TRIGGs
41817	HSALNG0030432	NULL	2	TRIGGs
41818	HSALNG0030439	NULL	3	TRIGGs
41819	HSALNG0030451	NULL	2	TRIGGs
41820	HSALNG0030453	NULL	3	TRIGGs
41821	HSALNG0030454	NULL	3	TRIGGs
41822	HSALNG0030456	NULL	2	TRIGGs
41823	HSALNG0030461	NULL	3	TRIGGs
41824	HSALNG0030464	NULL	2	TRIGGs
41825	HSALNG0030467	NULL	2	TRIGGs
41826	HSALNG0030470	NULL	2	TRIGGs
41827	HSALNG0030473	NULL	2	TRIGGs
41828	HSALNG0030476	NULL	2	TRIGGs
41829	HSALNG0030477-001	NULL	2	TRIGGs
41830	HSALNG0030477-002	NULL	2	TRIGGs
41831	HSALNG0030480	NULL	2	TRIGGs
41832	HSALNG0030482	NULL	2	TRIGGs
41833	HSALNG0030484	NULL	2	TRIGGs
41834	HSALNG0030486	NULL	2	TRIGGs
41835	HSALNG0030491	NULL	3	TRIGGs
41836	HSALNG0030492	NULL	3	TRIGGs
41837	HSALNG0030493	NULL	3	TRIGGs
41838	HSALNG0030496	NULL	3	TRIGGs
41839	HSALNG0030499	NULL	3	TRIGGs
41840	HSALNG0030503	NULL	2	TRIGGs
41841	HSALNG0030522	NULL	3	TRIGGs
41842	HSALNG0030524	NULL	3	TRIGGs
41843	HSALNG0030525	NULL	4	TRIGGs
41844	HSALNG0030526	NULL	2	TRIGGs
41845	HSALNG0030527	NULL	2	TRIGGs
41846	HSALNG0030529	NULL	3	TRIGGs
41847	HSALNG0030532	NULL	2	TRIGGs
41848	HSALNG0030533	NULL	3	TRIGGs
41849	HSALNG0030538-001	NULL	3	TRIGGs
41850	HSALNG0030538-002	NULL	3	TRIGGs
41851	HSALNG0030540	NULL	3	TRIGGs
41852	HSALNG0030541	NULL	3	TRIGGs
41853	HSALNG0030542	NULL	3	TRIGGs
41854	HSALNG0030543	NULL	2	TRIGGs
41855	HSALNG0030544	NULL	3	TRIGGs
41856	HSALNG0030550	NULL	2	TRIGGs
41857	HSALNG0030553	NULL	3	TRIGGs
41858	HSALNG0030560	NULL	3	TRIGGs
41859	HSALNG0030563	NULL	3	TRIGGs
41860	HSALNG0030564	NULL	3	TRIGGs
41861	HSALNG0030568	NULL	4	TRIGGs
41862	HSALNG0030569	NULL	5	TRIGGs
41863	HSALNG0030570	NULL	3	TRIGGs
41864	HSALNG0030571	NULL	4	TRIGGs
41865	HSALNG0030573	NULL	4	TRIGGs
41866	HSALNG0030576-001	NULL	2	TRIGGs
41867	HSALNG0030576-002	NULL	5	TRIGGs
41868	HSALNG0030577	NULL	2	TRIGGs
41869	HSALNG0030578	NULL	5	TRIGGs
41870	HSALNG0030580	NULL	4	TRIGGs
41871	HSALNG0030581	NULL	4	TRIGGs
41872	HSALNG0030582	NULL	2	TRIGGs
41873	HSALNG0030583	NULL	2	TRIGGs
41874	HSALNG0030585	NULL	2	TRIGGs
41875	HSALNG0030587	NULL	3	TRIGGs
41876	HSALNG0030593	NULL	4	TRIGGs
41877	HSALNG0030594	NULL	3	TRIGGs
41878	HSALNG0030600	NULL	3	TRIGGs
41879	HSALNG0030613	NULL	3	TRIGGs
41880	HSALNG0030615	NULL	5	TRIGGs
41881	HSALNG0030618	NULL	2	TRIGGs
41882	HSALNG0030623	NULL	3	TRIGGs
41883	HSALNG0030626	NULL	3	TRIGGs
41884	HSALNG0030627	NULL	2	TRIGGs
41885	HSALNG0030630	NULL	2	TRIGGs
41886	HSALNG0030631	NULL	3	TRIGGs
41887	HSALNG0030640	NULL	4	TRIGGs
41888	HSALNG0030643	NULL	2	TRIGGs
41889	HSALNG0030655	NULL	3	TRIGGs
41890	HSALNG0030657	NULL	4	TRIGGs
41891	HSALNG0030660	NULL	2	TRIGGs
41892	HSALNG0030661-001	NULL	4	TRIGGs
41893	HSALNG0030661-002	NULL	4	TRIGGs
41894	HSALNG0030670	NULL	4	TRIGGs
41895	HSALNG0030675	NULL	3	TRIGGs
41896	HSALNG0030677	NULL	3	TRIGGs
41897	HSALNG0030679	NULL	3	TRIGGs
41898	HSALNG0030682	NULL	2	TRIGGs
41899	HSALNG0030685	NULL	2	TRIGGs
41900	HSALNG0030686	NULL	2	TRIGGs
41901	HSALNG0030688	NULL	2	TRIGGs
41902	HSALNG0030689	NULL	3	TRIGGs
41903	HSALNG0030691	NULL	4	TRIGGs
41904	HSALNG0030692	NULL	5	TRIGGs
41905	HSALNG0030708	NULL	4	TRIGGs
41906	HSALNG0030716	NULL	4	TRIGGs
41907	HSALNG0030718	NULL	4	TRIGGs
41908	HSALNG0030720	NULL	3	TRIGGs
41909	HSALNG0030722	NULL	4	TRIGGs
41910	HSALNG0030724	NULL	3	TRIGGs
41911	HSALNG0030729	NULL	3	TRIGGs
41912	HSALNG0030731	NULL	2	TRIGGs
41913	HSALNG0030733	NULL	3	TRIGGs
41914	HSALNG0030734	NULL	2	TRIGGs
41915	HSALNG0030735	NULL	4	TRIGGs
41916	HSALNG0030738	NULL	4	TRIGGs
41917	HSALNG0030743	NULL	4	TRIGGs
41918	HSALNG0030745	NULL	4	TRIGGs
41919	HSALNG0030746	NULL	4	TRIGGs
41920	HSALNG0030747	NULL	4	TRIGGs
41921	HSALNG0030748	NULL	4	TRIGGs
41922	HSALNG0030758-001	NULL	2	TRIGGs
41923	HSALNG0030758-002	NULL	2	TRIGGs
41924	HSALNG0030761-001	NULL	3	TRIGGs
41925	HSALNG0030761-002	NULL	2	TRIGGs
41926	HSALNG0030763-001	NULL	3	TRIGGs
41927	HSALNG0030763-002	NULL	2	TRIGGs
41928	HSALNG0030766	NULL	2	TRIGGs
41929	HSALNG0030767	NULL	2	TRIGGs
41930	HSALNG0030768	NULL	2	TRIGGs
41931	HSALNG0030769	NULL	2	TRIGGs
41932	HSALNG0030770	NULL	2	TRIGGs
41933	HSALNG0030771	NULL	4	TRIGGs
41934	HSALNG0030773	NULL	2	TRIGGs
41935	HSALNG0030777	NULL	2	TRIGGs
41936	HSALNG0030780	NULL	3	TRIGGs
41937	HSALNG0030783	NULL	2	TRIGGs
41938	HSALNG0030784	NULL	2	TRIGGs
41939	HSALNG0030787	NULL	3	TRIGGs
41940	HSALNG0030788	NULL	3	TRIGGs
41941	HSALNG0030789	NULL	3	TRIGGs
41942	HSALNG0030790	NULL	3	TRIGGs
41943	HSALNG0030793	NULL	3	TRIGGs
41944	HSALNG0030794	NULL	5	TRIGGs
41945	HSALNG0030795	NULL	3	TRIGGs
41946	HSALNG0030796	NULL	4	TRIGGs
41947	HSALNG0030799	NULL	3	TRIGGs
41948	HSALNG0030800	NULL	2	TRIGGs
41949	HSALNG0030801	NULL	3	TRIGGs
41950	HSALNG0030803	NULL	3	TRIGGs
41951	HSALNG0030808	NULL	3	TRIGGs
41952	HSALNG0030810	NULL	3	TRIGGs
41953	HSALNG0030811	NULL	2	TRIGGs
41954	HSALNG0030815	NULL	3	TRIGGs
41955	HSALNG0030817	NULL	2	TRIGGs
41956	HSALNG0030818	NULL	2	TRIGGs
41957	HSALNG0030824	NULL	2	TRIGGs
41958	HSALNG0030827	NULL	3	TRIGGs
41959	HSALNG0030829	NULL	2	TRIGGs
41960	HSALNG0030830	NULL	3	TRIGGs
41961	HSALNG0030835	NULL	3	TRIGGs
41962	HSALNG0030836	NULL	2	TRIGGs
41963	HSALNG0030839	NULL	3	TRIGGs
41964	HSALNG0030842	NULL	3	TRIGGs
41965	HSALNG0030843	NULL	2	TRIGGs
41966	HSALNG0030844	NULL	2	TRIGGs
41967	HSALNG0030845	NULL	2	TRIGGs
41968	HSALNG0030846	NULL	2	TRIGGs
41969	HSALNG0030848	NULL	2	TRIGGs
41970	HSALNG0030853	NULL	3	TRIGGs
41971	HSALNG0030856	NULL	3	TRIGGs
41972	HSALNG0030858	NULL	2	TRIGGs
41973	HSALNG0030859	NULL	2	TRIGGs
41974	HSALNG0030860	NULL	2	TRIGGs
41975	HSALNG0030866	NULL	2	TRIGGs
41976	HSALNG0030872	NULL	5	TRIGGs
41977	HSALNG0030876	NULL	5	TRIGGs
41978	HSALNG0030878	NULL	5	TRIGGs
41979	HSALNG0030880	NULL	4	TRIGGs
41980	HSALNG0030883	NULL	4	TRIGGs
41981	HSALNG0030884-001	NULL	3	TRIGGs
41982	HSALNG0030884-002	NULL	3	TRIGGs
41983	HSALNG0030887	NULL	3	TRIGGs
41984	HSALNG0030889	NULL	2	TRIGGs
41985	HSALNG0030890	NULL	2	TRIGGs
41986	HSALNG0030892-001	NULL	4	TRIGGs
41987	HSALNG0030892-002	NULL	4	TRIGGs
41988	HSALNG0030893	NULL	4	TRIGGs
41989	HSALNG0030894	NULL	4	TRIGGs
41990	HSALNG0030895	NULL	3	TRIGGs
41991	HSALNG0030897	NULL	3	TRIGGs
41992	HSALNG0030898	NULL	2	TRIGGs
41993	HSALNG0030899	NULL	4	TRIGGs
41994	HSALNG0030900	NULL	3	TRIGGs
41995	HSALNG0030901	NULL	4	TRIGGs
41996	HSALNG0030903	NULL	4	TRIGGs
41997	HSALNG0030906	NULL	3	TRIGGs
41998	HSALNG0030907	NULL	3	TRIGGs
41999	HSALNG0030914	NULL	3	TRIGGs
42000	HSALNG0030916	NULL	2	TRIGGs
42001	HSALNG0030919	NULL	3	TRIGGs
42002	HSALNG0030925	NULL	2	TRIGGs
42003	HSALNG0030930	NULL	5	TRIGGs
42004	HSALNG0030931	NULL	2	TRIGGs
42005	HSALNG0030932	NULL	2	TRIGGs
42006	HSALNG0030937	NULL	2	TRIGGs
42007	HSALNG0030940	NULL	2	TRIGGs
42008	HSALNG0030942	NULL	3	TRIGGs
42009	HSALNG0030944	NULL	2	TRIGGs
42010	HSALNG0030956	NULL	2	TRIGGs
42011	HSALNG0030957	NULL	2	TRIGGs
42012	HSALNG0030959	NULL	4	TRIGGs
42013	HSALNG0030960	NULL	2	TRIGGs
42014	HSALNG0030961	NULL	2	TRIGGs
42015	HSALNG0030964	NULL	4	TRIGGs
42016	HSALNG0030969	NULL	2	TRIGGs
42017	HSALNG0030972	NULL	3	TRIGGs
42018	HSALNG0030973	NULL	2	TRIGGs
42019	HSALNG0030974	NULL	2	TRIGGs
42020	HSALNG0030980	NULL	4	TRIGGs
42021	HSALNG0030983	NULL	2	TRIGGs
42022	HSALNG0030984	NULL	2	TRIGGs
42023	HSALNG0030985	NULL	2	TRIGGs
42024	HSALNG0030986	NULL	4	TRIGGs
42025	HSALNG0030987	NULL	2	TRIGGs
42026	HSALNG0030991	NULL	5	TRIGGs
42027	HSALNG0030994	NULL	2	TRIGGs
42028	HSALNG0030998	NULL	3	TRIGGs
42029	HSALNG0031000	NULL	3	TRIGGs
42030	HSALNG0031003	NULL	2	TRIGGs
42031	HSALNG0031004	NULL	2	TRIGGs
42032	HSALNG0031009	NULL	3	TRIGGs
42033	HSALNG0031012	NULL	1	TRIGGs
42034	HSALNG0031020	NULL	1	TRIGGs
42035	HSALNG0031023	NULL	2	TRIGGs
42036	HSALNG0031025	NULL	4	TRIGGs
42037	HSALNG0031026	NULL	1	TRIGGs
42038	HSALNG0031027	NULL	1	TRIGGs
42039	HSALNG0031029	NULL	2	TRIGGs
42040	HSALNG0031030	NULL	2	TRIGGs
42041	HSALNG0031031	NULL	3	TRIGGs
42042	HSALNG0031034	NULL	2	TRIGGs
42043	HSALNG0031036	NULL	2	TRIGGs
42044	HSALNG0031037	NULL	3	TRIGGs
42045	HSALNG0031038	NULL	4	TRIGGs
42046	HSALNG0031039	NULL	3	TRIGGs
42047	HSALNG0031044	NULL	5	TRIGGs
42048	HSALNG0031045	NULL	5	TRIGGs
42049	HSALNG0031047	NULL	3	TRIGGs
42050	HSALNG0031048	NULL	3	TRIGGs
42051	HSALNG0031052	NULL	3	TRIGGs
42052	HSALNG0031053	NULL	3	TRIGGs
42053	HSALNG0031061	NULL	3	TRIGGs
42054	HSALNG0031070	NULL	2	TRIGGs
42055	HSALNG0031078-001	NULL	4	TRIGGs
42056	HSALNG0031078-002	NULL	3	TRIGGs
42057	HSALNG0031081	NULL	4	TRIGGs
42058	HSALNG0031084	NULL	3	TRIGGs
42059	HSALNG0031085	NULL	4	TRIGGs
42060	HSALNG0031088	NULL	2	TRIGGs
42061	HSALNG0031093	NULL	2	TRIGGs
42062	HSALNG0031094	NULL	2	TRIGGs
42063	HSALNG0031095	NULL	2	TRIGGs
42064	HSALNG0031098	NULL	2	TRIGGs
42065	HSALNG0031102	NULL	4	TRIGGs
42066	HSALNG0031105-001	NULL	3	TRIGGs
42067	HSALNG0031105-002	NULL	2	TRIGGs
42068	HSALNG0031108	NULL	4	TRIGGs
42069	HSALNG0031110	NULL	3	TRIGGs
42070	HSALNG0031113	NULL	3	TRIGGs
42071	HSALNG0031114	NULL	3	TRIGGs
42072	HSALNG0031118	NULL	4	TRIGGs
42073	HSALNG0031121	NULL	2	TRIGGs
42074	HSALNG0031124	NULL	3	TRIGGs
42075	HSALNG0031131	NULL	2	TRIGGs
42076	HSALNG0031133	NULL	3	TRIGGs
42077	HSALNG0031138	NULL	2	TRIGGs
42078	HSALNG0031139	NULL	2	TRIGGs
42079	HSALNG0031141	NULL	4	TRIGGs
42080	HSALNG0031144	NULL	4	TRIGGs
42081	HSALNG0031145	NULL	4	TRIGGs
42082	HSALNG0031146	NULL	2	TRIGGs
42083	HSALNG0031147	NULL	4	TRIGGs
42084	HSALNG0031155	NULL	3	TRIGGs
42085	HSALNG0031163	NULL	3	TRIGGs
42086	HSALNG0031167	NULL	2	TRIGGs
42087	HSALNG0031168	NULL	2	TRIGGs
42088	HSALNG0031170	NULL	2	TRIGGs
42089	HSALNG0031174	NULL	3	TRIGGs
42090	HSALNG0031177	NULL	2	TRIGGs
42091	HSALNG0031178	NULL	2	TRIGGs
42092	HSALNG0031179	NULL	3	TRIGGs
42093	HSALNG0031184	NULL	3	TRIGGs
42094	HSALNG0031186	NULL	3	TRIGGs
42095	HSALNG0031188	NULL	4	TRIGGs
42096	HSALNG0031190	NULL	3	TRIGGs
42097	HSALNG0031191	NULL	3	TRIGGs
42098	HSALNG0031192	NULL	2	TRIGGs
42099	HSALNG0031196	NULL	3	TRIGGs
42100	HSALNG0031198	NULL	4	TRIGGs
42101	HSALNG0031200	NULL	1	TRIGGs
42102	HSALNG0031201	NULL	1	TRIGGs
42103	HSALNG0031202	NULL	2	TRIGGs
42104	HSALNG0031203	NULL	2	TRIGGs
42105	HSALNG0031205	NULL	2	TRIGGs
42106	HSALNG0031211	NULL	4	TRIGGs
42107	HSALNG0031218	NULL	2	TRIGGs
42108	HSALNG0031221	NULL	3	TRIGGs
42109	HSALNG0031224	NULL	3	TRIGGs
42110	HSALNG0031227	NULL	3	TRIGGs
42111	HSALNG0031231	NULL	4	TRIGGs
42112	HSALNG0031234	NULL	4	TRIGGs
42113	HSALNG0031235	NULL	4	TRIGGs
42114	HSALNG0031236	NULL	4	TRIGGs
42115	HSALNG0031238	NULL	4	TRIGGs
42116	HSALNG0031245	NULL	2	TRIGGs
42117	HSALNG0031248	NULL	4	TRIGGs
42118	HSALNG0031250	NULL	4	TRIGGs
42119	HSALNG0031251	NULL	3	TRIGGs
42120	HSALNG0031253	NULL	3	TRIGGs
42121	HSALNG0031255	NULL	4	TRIGGs
42122	HSALNG0031257	NULL	4	TRIGGs
42123	HSALNG0031259	NULL	4	TRIGGs
42124	HSALNG0031260	NULL	4	TRIGGs
42125	HSALNG0031262	NULL	4	TRIGGs
42126	HSALNG0031263	NULL	4	TRIGGs
42127	HSALNG0031264	NULL	4	TRIGGs
42128	HSALNG0031265	NULL	3	TRIGGs
42129	HSALNG0031266	NULL	4	TRIGGs
42130	HSALNG0031267	NULL	4	TRIGGs
42131	HSALNG0031268	NULL	3	TRIGGs
42132	HSALNG0031269	NULL	4	TRIGGs
42133	HSALNG0031270-001	NULL	4	TRIGGs
42134	HSALNG0031270-002	NULL	4	TRIGGs
42135	HSALNG0031273	NULL	4	TRIGGs
42136	HSALNG0031275	NULL	4	TRIGGs
42137	HSALNG0031277	NULL	4	TRIGGs
42138	HSALNG0031283	NULL	2	TRIGGs
42139	HSALNG0031285	NULL	2	TRIGGs
42140	HSALNG0031293	NULL	2	TRIGGs
42141	HSALNG0031295	NULL	3	TRIGGs
42142	HSALNG0031296	NULL	2	TRIGGs
42143	HSALNG0031303	NULL	5	TRIGGs
42144	HSALNG0031304	NULL	4	TRIGGs
42145	HSALNG0031305	NULL	2	TRIGGs
42146	HSALNG0031311	NULL	3	TRIGGs
42147	HSALNG0031313	NULL	4	TRIGGs
42148	HSALNG0031317	NULL	3	TRIGGs
42149	HSALNG0031318	NULL	3	TRIGGs
42150	HSALNG0031319	NULL	4	TRIGGs
42151	HSALNG0031322	NULL	4	TRIGGs
42152	HSALNG0031324	NULL	4	TRIGGs
42153	HSALNG0031326	NULL	2	TRIGGs
42154	HSALNG0031327	NULL	3	TRIGGs
42155	HSALNG0031333	NULL	2	TRIGGs
42156	HSALNG0031334	NULL	2	TRIGGs
42157	HSALNG0031337	NULL	3	TRIGGs
42158	HSALNG0031339	NULL	5	TRIGGs
42159	HSALNG0031342	NULL	4	TRIGGs
42160	HSALNG0031345	NULL	2	TRIGGs
42161	HSALNG0031346	NULL	3	TRIGGs
42162	HSALNG0031347	NULL	2	TRIGGs
42163	HSALNG0031348	NULL	3	TRIGGs
42164	HSALNG0031350	NULL	3	TRIGGs
42165	HSALNG0031356	NULL	4	TRIGGs
42166	HSALNG0031358	NULL	3	TRIGGs
42167	HSALNG0031359	NULL	3	TRIGGs
42168	HSALNG0031360	NULL	3	TRIGGs
42169	HSALNG0031361	NULL	4	TRIGGs
42170	HSALNG0031362	NULL	4	TRIGGs
42171	HSALNG0031363	NULL	3	TRIGGs
42172	HSALNG0031366	NULL	4	TRIGGs
42173	HSALNG0031369	NULL	5	TRIGGs
42174	HSALNG0031371	NULL	4	TRIGGs
42175	HSALNG0031376	NULL	4	TRIGGs
42176	HSALNG0031378	NULL	3	TRIGGs
42177	HSALNG0031381	NULL	2	TRIGGs
42178	HSALNG0031382	NULL	3	TRIGGs
42179	HSALNG0031390	NULL	2	TRIGGs
42180	HSALNG0031391	NULL	3	TRIGGs
42181	HSALNG0031392	NULL	3	TRIGGs
42182	HSALNG0031397	NULL	2	TRIGGs
42183	HSALNG0031398	NULL	3	TRIGGs
42184	HSALNG0031400	NULL	5	TRIGGs
42185	HSALNG0031402	NULL	4	TRIGGs
42186	HSALNG0031406	NULL	3	TRIGGs
42187	HSALNG0031408	NULL	4	TRIGGs
42188	HSALNG0031410	NULL	3	TRIGGs
42189	HSALNG0031413	NULL	3	TRIGGs
42190	HSALNG0031417	NULL	3	TRIGGs
42191	HSALNG0031425	NULL	2	TRIGGs
42192	HSALNG0031426	NULL	4	TRIGGs
42193	HSALNG0031427	NULL	2	TRIGGs
42194	HSALNG0031428	NULL	4	TRIGGs
42195	HSALNG0031432	NULL	5	TRIGGs
42196	HSALNG0031434	NULL	3	TRIGGs
42197	HSALNG0031435	NULL	5	TRIGGs
42198	HSALNG0031437	NULL	4	TRIGGs
42199	HSALNG0031444	NULL	3	TRIGGs
42200	HSALNG0031446	NULL	4	TRIGGs
42201	HSALNG0031449	NULL	4	TRIGGs
42202	HSALNG0031452	NULL	3	TRIGGs
42203	HSALNG0031457	NULL	3	TRIGGs
42204	HSALNG0031462	NULL	3	TRIGGs
42205	HSALNG0031464	NULL	4	TRIGGs
42206	HSALNG0031465	NULL	4	TRIGGs
42207	HSALNG0031466	NULL	4	TRIGGs
42208	HSALNG0031470	NULL	3	TRIGGs
42209	HSALNG0031471	NULL	4	TRIGGs
42210	HSALNG0031472	NULL	3	TRIGGs
42211	HSALNG0031473	NULL	3	TRIGGs
42212	HSALNG0031474	NULL	3	TRIGGs
42213	HSALNG0031475	NULL	3	TRIGGs
42214	HSALNG0031476	NULL	3	TRIGGs
42215	HSALNG0031477	NULL	3	TRIGGs
42216	HSALNG0031478	NULL	4	TRIGGs
42217	HSALNG0031479	NULL	4	TRIGGs
42218	HSALNG0031483	NULL	4	TRIGGs
42219	HSALNG0031486	NULL	5	TRIGGs
42220	HSALNG0031487	NULL	4	TRIGGs
42221	HSALNG0031488	NULL	4	TRIGGs
42222	HSALNG0031498	NULL	3	TRIGGs
42223	HSALNG0031499	NULL	3	TRIGGs
42224	HSALNG0031500	NULL	3	TRIGGs
42225	HSALNG0031501	NULL	2	TRIGGs
42226	HSALNG0031506	NULL	4	TRIGGs
42227	HSALNG0031507	NULL	3	TRIGGs
42228	HSALNG0031514	NULL	3	TRIGGs
42229	HSALNG0031516	NULL	4	TRIGGs
42230	HSALNG0031519	NULL	4	TRIGGs
42231	HSALNG0031520	NULL	3	TRIGGs
42232	HSALNG0031521	NULL	4	TRIGGs
42233	HSALNG0031522	NULL	4	TRIGGs
42234	HSALNG0031524	NULL	4	TRIGGs
42235	HSALNG0031532	NULL	4	TRIGGs
42236	HSALNG0031533	NULL	4	TRIGGs
42237	HSALNG0031536	NULL	3	TRIGGs
42238	HSALNG0031537-001	NULL	3	TRIGGs
42239	HSALNG0031537-002	NULL	2	TRIGGs
42240	HSALNG0031538	NULL	3	TRIGGs
42241	HSALNG0031539	NULL	3	TRIGGs
42242	HSALNG0031557	NULL	3	TRIGGs
42243	HSALNG0031565	NULL	5	TRIGGs
42244	HSALNG0031567	NULL	5	TRIGGs
42245	HSALNG0031571	NULL	2	TRIGGs
42246	HSALNG0031574	NULL	3	TRIGGs
42247	HSALNG0031578	NULL	2	TRIGGs
42248	HSALNG0031581	NULL	3	TRIGGs
42249	HSALNG0031584	NULL	2	TRIGGs
42250	HSALNG0031586	NULL	2	TRIGGs
42251	HSALNG0031587	NULL	3	TRIGGs
42252	HSALNG0031588	NULL	2	TRIGGs
42253	HSALNG0031592	NULL	3	TRIGGs
42254	HSALNG0031597	NULL	3	TRIGGs
42255	HSALNG0031599	NULL	3	TRIGGs
42256	HSALNG0031601	NULL	2	TRIGGs
42257	HSALNG0031606	NULL	2	TRIGGs
42258	HSALNG0031607	NULL	2	TRIGGs
42259	HSALNG0031609	NULL	2	TRIGGs
42260	HSALNG0031611	NULL	3	TRIGGs
42261	HSALNG0031612	NULL	3	TRIGGs
42262	HSALNG0031613	NULL	2	TRIGGs
42263	HSALNG0031616	NULL	4	TRIGGs
42264	HSALNG0031619	NULL	2	TRIGGs
42265	HSALNG0031622	NULL	4	TRIGGs
42266	HSALNG0031625	NULL	3	TRIGGs
42267	HSALNG0031628	NULL	2	TRIGGs
42268	HSALNG0031629	NULL	5	TRIGGs
42269	HSALNG0031632	NULL	3	TRIGGs
42270	HSALNG0031634	NULL	2	TRIGGs
42271	HSALNG0031637	NULL	2	TRIGGs
42272	HSALNG0031646	NULL	3	TRIGGs
42273	HSALNG0031647	NULL	3	TRIGGs
42274	HSALNG0031652	NULL	2	TRIGGs
42275	HSALNG0031653	NULL	3	TRIGGs
42276	HSALNG0031657	NULL	2	TRIGGs
42277	HSALNG0031658	NULL	3	TRIGGs
42278	HSALNG0031661	NULL	2	TRIGGs
42279	HSALNG0031663	NULL	3	TRIGGs
42280	HSALNG0031664	NULL	3	TRIGGs
42281	HSALNG0031665	NULL	2	TRIGGs
42282	HSALNG0031666	NULL	2	TRIGGs
42283	HSALNG0031667	NULL	2	TRIGGs
42284	HSALNG0031668	NULL	3	TRIGGs
42285	HSALNG0031670	NULL	2	TRIGGs
42286	HSALNG0031674	NULL	4	TRIGGs
42287	HSALNG0031678	NULL	3	TRIGGs
42288	HSALNG0031679	NULL	3	TRIGGs
42289	HSALNG0031680	NULL	4	TRIGGs
42290	HSALNG0031685	NULL	3	TRIGGs
42291	HSALNG0031687	NULL	4	TRIGGs
42292	HSALNG0031688	NULL	4	TRIGGs
42293	HSALNG0031689	NULL	4	TRIGGs
42294	HSALNG0031691	NULL	3	TRIGGs
42295	HSALNG0031692	NULL	4	TRIGGs
42296	HSALNG0031694	NULL	4	TRIGGs
42297	HSALNG0031695	NULL	2	TRIGGs
42298	HSALNG0031697	NULL	4	TRIGGs
42299	HSALNG0031698	NULL	4	TRIGGs
42300	HSALNG0031699	NULL	4	TRIGGs
42301	HSALNG0031703	NULL	4	TRIGGs
42302	HSALNG0031704	NULL	4	TRIGGs
42303	HSALNG0031705	NULL	4	TRIGGs
42304	HSALNG0031706	NULL	4	TRIGGs
42305	HSALNG0031708	NULL	4	TRIGGs
42306	HSALNG0031711	NULL	3	TRIGGs
42307	HSALNG0031712	NULL	4	TRIGGs
42308	HSALNG0031717	NULL	4	TRIGGs
42309	HSALNG0031718	NULL	4	TRIGGs
42310	HSALNG0031720	NULL	4	TRIGGs
42311	HSALNG0031721	NULL	3	TRIGGs
42312	HSALNG0031723	NULL	3	TRIGGs
42313	HSALNG0031724	NULL	3	TRIGGs
42314	HSALNG0031725	NULL	4	TRIGGs
42315	HSALNG0031726	NULL	3	TRIGGs
42316	HSALNG0031727	NULL	3	TRIGGs
42317	HSALNG0031728	NULL	3	TRIGGs
42318	HSALNG0031729	NULL	4	TRIGGs
42319	HSALNG0031730	NULL	2	TRIGGs
42320	HSALNG0031733	NULL	3	TRIGGs
42321	HSALNG0031737	NULL	4	TRIGGs
42322	HSALNG0031738	NULL	4	TRIGGs
42323	HSALNG0031743	NULL	4	TRIGGs
42324	HSALNG0031745	NULL	3	TRIGGs
42325	HSALNG0031746	NULL	3	TRIGGs
42326	HSALNG0031747	NULL	3	TRIGGs
42327	HSALNG0031749	NULL	3	TRIGGs
42328	HSALNG0031750	NULL	2	TRIGGs
42329	HSALNG0031751	NULL	3	TRIGGs
42330	HSALNG0031754	NULL	3	TRIGGs
42331	HSALNG0031755	NULL	3	TRIGGs
42332	HSALNG0031758	NULL	2	TRIGGs
42333	HSALNG0031764	NULL	4	TRIGGs
42334	HSALNG0031765	NULL	3	TRIGGs
42335	HSALNG0031770	NULL	3	TRIGGs
42336	HSALNG0031771	NULL	2	TRIGGs
42337	HSALNG0031774	NULL	3	TRIGGs
42338	HSALNG0031775	NULL	2	TRIGGs
42339	HSALNG0031776	NULL	3	TRIGGs
42340	HSALNG0031777	NULL	3	TRIGGs
42341	HSALNG0031778	NULL	4	TRIGGs
42342	HSALNG0031781	NULL	3	TRIGGs
42343	HSALNG0031782	NULL	4	TRIGGs
42344	HSALNG0031783	NULL	3	TRIGGs
42345	HSALNG0031784	NULL	3	TRIGGs
42346	HSALNG0031785	NULL	4	TRIGGs
42347	HSALNG0031790	NULL	5	TRIGGs
42348	HSALNG0031791	NULL	4	TRIGGs
42349	HSALNG0031803	NULL	2	TRIGGs
42350	HSALNG0031810-001	NULL	4	TRIGGs
42351	HSALNG0031810-002	NULL	3	TRIGGs
42352	HSALNG0031818	NULL	2	TRIGGs
42353	HSALNG0031819	NULL	4	TRIGGs
42354	HSALNG0031821	NULL	2	TRIGGs
42355	HSALNG0031822	NULL	2	TRIGGs
42356	HSALNG0031825	NULL	2	TRIGGs
42357	HSALNG0031826	NULL	2	TRIGGs
42358	HSALNG0031831	NULL	3	TRIGGs
42359	HSALNG0031833	NULL	2	TRIGGs
42360	HSALNG0031834	NULL	3	TRIGGs
42361	HSALNG0031838	NULL	3	TRIGGs
42362	HSALNG0031842	NULL	2	TRIGGs
42363	HSALNG0031844	NULL	3	TRIGGs
42364	HSALNG0031845	NULL	3	TRIGGs
42365	HSALNG0031846	NULL	3	TRIGGs
42366	HSALNG0031847	NULL	3	TRIGGs
42367	HSALNG0031849	NULL	3	TRIGGs
42368	HSALNG0031850	NULL	4	TRIGGs
42369	HSALNG0031853	NULL	3	TRIGGs
42370	HSALNG0031854	NULL	3	TRIGGs
42371	HSALNG0031855	NULL	5	TRIGGs
42372	HSALNG0031865	NULL	2	TRIGGs
42373	HSALNG0031867	NULL	2	TRIGGs
42374	HSALNG0031869	NULL	2	TRIGGs
42375	HSALNG0031872	NULL	2	TRIGGs
42376	HSALNG0031874	NULL	2	TRIGGs
42377	HSALNG0031875	NULL	4	TRIGGs
42378	HSALNG0031876	NULL	2	TRIGGs
42379	HSALNG0031877	NULL	2	TRIGGs
42380	HSALNG0031878	NULL	2	TRIGGs
42381	HSALNG0031879	NULL	2	TRIGGs
42382	HSALNG0031882	NULL	2	TRIGGs
42383	HSALNG0031884	NULL	2	TRIGGs
42384	HSALNG0031885	NULL	3	TRIGGs
42385	HSALNG0031889	NULL	4	TRIGGs
42386	HSALNG0031891	NULL	4	TRIGGs
42387	HSALNG0031897	NULL	4	TRIGGs
42388	HSALNG0031898	NULL	5	TRIGGs
42389	HSALNG0031901	NULL	4	TRIGGs
42390	HSALNG0031902	NULL	4	TRIGGs
42391	HSALNG0031903	NULL	4	TRIGGs
42392	HSALNG0031908	NULL	5	TRIGGs
42393	HSALNG0031909	NULL	3	TRIGGs
42394	HSALNG0031914	NULL	2	TRIGGs
42395	HSALNG0031915-001	NULL	5	TRIGGs
42396	HSALNG0031915-002	NULL	2	TRIGGs
42397	HSALNG0031915-003	NULL	4	TRIGGs
42398	HSALNG0031915-004	NULL	5	TRIGGs
42399	HSALNG0031915-005	NULL	5	TRIGGs
