## Supplementary material for "Expanding and enriching the LncRNA gene-disease landscape using the GeneCaRNA database": Supplemental Table S1. List of all lncRNA genes in GeneCaRNA.xlsx (part 3 of 3)

### Sheet: completeGeneList (continued)
Table S1	List of all lncRNA genes in GeneCaRNA
42400	HSALNG0031915-006	NULL	5	TRIGGs
42401	HSALNG0031915-007	NULL	4	TRIGGs
42402	HSALNG0031915-008	NULL	5	TRIGGs
42403	HSALNG0031915-009	NULL	2	TRIGGs
42404	HSALNG0031915-010	NULL	1	TRIGGs
42405	HSALNG0031915-011	NULL	2	TRIGGs
42406	HSALNG0031915-012	NULL	6	TRIGGs
42407	HSALNG0031916	NULL	2	TRIGGs
42408	HSALNG0031919	NULL	2	TRIGGs
42409	HSALNG0031923	NULL	5	TRIGGs
42410	HSALNG0031927	NULL	3	TRIGGs
42411	HSALNG0031930	NULL	2	TRIGGs
42412	HSALNG0031931	NULL	3	TRIGGs
42413	HSALNG0031934	NULL	3	TRIGGs
42414	HSALNG0031935	NULL	2	TRIGGs
42415	HSALNG0031938	NULL	4	TRIGGs
42416	HSALNG0031939	NULL	3	TRIGGs
42417	HSALNG0031941	NULL	3	TRIGGs
42418	HSALNG0031946	NULL	4	TRIGGs
42419	HSALNG0031953	NULL	5	TRIGGs
42420	HSALNG0031954	NULL	4	TRIGGs
42421	HSALNG0031955	NULL	4	TRIGGs
42422	HSALNG0031956	NULL	3	TRIGGs
42423	HSALNG0031958	NULL	3	TRIGGs
42424	HSALNG0031959	NULL	2	TRIGGs
42425	HSALNG0031961	NULL	3	TRIGGs
42426	HSALNG0031962	NULL	3	TRIGGs
42427	HSALNG0031964	NULL	2	TRIGGs
42428	HSALNG0031965	NULL	2	TRIGGs
42429	HSALNG0031967	NULL	2	TRIGGs
42430	HSALNG0031969	NULL	2	TRIGGs
42431	HSALNG0031970	NULL	2	TRIGGs
42432	HSALNG0031972	NULL	2	TRIGGs
42433	HSALNG0031974	NULL	2	TRIGGs
42434	HSALNG0031977	NULL	2	TRIGGs
42435	HSALNG0031979	NULL	3	TRIGGs
42436	HSALNG0031981-001	NULL	4	TRIGGs
42437	HSALNG0031981-002	NULL	3	TRIGGs
42438	HSALNG0031982	NULL	2	TRIGGs
42439	HSALNG0031986	NULL	2	TRIGGs
42440	HSALNG0031991	NULL	4	TRIGGs
42441	HSALNG0031992	NULL	3	TRIGGs
42442	HSALNG0031993	NULL	2	TRIGGs
42443	HSALNG0032001	NULL	5	TRIGGs
42444	HSALNG0032005	NULL	3	TRIGGs
42445	HSALNG0032006	NULL	4	TRIGGs
42446	HSALNG0032007	NULL	4	TRIGGs
42447	HSALNG0032010	NULL	2	TRIGGs
42448	HSALNG0032013	NULL	4	TRIGGs
42449	HSALNG0032014	NULL	4	TRIGGs
42450	HSALNG0032021	NULL	4	TRIGGs
42451	HSALNG0032028	NULL	4	TRIGGs
42452	HSALNG0032030	NULL	4	TRIGGs
42453	HSALNG0032031	NULL	2	TRIGGs
42454	HSALNG0032032	NULL	3	TRIGGs
42455	HSALNG0032038	NULL	3	TRIGGs
42456	HSALNG0032039	NULL	3	TRIGGs
42457	HSALNG0032041	NULL	2	TRIGGs
42458	HSALNG0032042	NULL	2	TRIGGs
42459	HSALNG0032044	NULL	2	TRIGGs
42460	HSALNG0032054	NULL	4	TRIGGs
42461	HSALNG0032055	NULL	2	TRIGGs
42462	HSALNG0032058	NULL	4	TRIGGs
42463	HSALNG0032061	NULL	2	TRIGGs
42464	HSALNG0032067	NULL	3	TRIGGs
42465	HSALNG0032068	NULL	2	TRIGGs
42466	HSALNG0032069	NULL	2	TRIGGs
42467	HSALNG0032070	NULL	2	TRIGGs
42468	HSALNG0032073	NULL	2	TRIGGs
42469	HSALNG0032074	NULL	2	TRIGGs
42470	HSALNG0032075	NULL	2	TRIGGs
42471	HSALNG0032077	NULL	2	TRIGGs
42472	HSALNG0032078	NULL	2	TRIGGs
42473	HSALNG0032079	NULL	2	TRIGGs
42474	HSALNG0032098	NULL	2	TRIGGs
42475	HSALNG0032101	NULL	2	TRIGGs
42476	HSALNG0032103	NULL	2	TRIGGs
42477	HSALNG0032107	NULL	2	TRIGGs
42478	HSALNG0032111	NULL	5	TRIGGs
42479	HSALNG0032118	NULL	2	TRIGGs
42480	HSALNG0032120	NULL	2	TRIGGs
42481	HSALNG0032121	NULL	2	TRIGGs
42482	HSALNG0032127-001	NULL	4	TRIGGs
42483	HSALNG0032127-002	NULL	2	TRIGGs
42484	HSALNG0032128	NULL	2	TRIGGs
42485	HSALNG0032131	NULL	3	TRIGGs
42486	HSALNG0032135	NULL	2	TRIGGs
42487	HSALNG0032136	NULL	2	TRIGGs
42488	HSALNG0032137	NULL	2	TRIGGs
42489	HSALNG0032141	NULL	2	TRIGGs
42490	HSALNG0032142	NULL	2	TRIGGs
42491	HSALNG0032143	NULL	2	TRIGGs
42492	HSALNG0032144	NULL	2	TRIGGs
42493	HSALNG0032147	NULL	2	TRIGGs
42494	HSALNG0032150	NULL	2	TRIGGs
42495	HSALNG0032151	NULL	2	TRIGGs
42496	HSALNG0032153	NULL	2	TRIGGs
42497	HSALNG0032155	NULL	2	TRIGGs
42498	HSALNG0032157	NULL	2	TRIGGs
42499	HSALNG0032159	NULL	3	TRIGGs
42500	HSALNG0032168	NULL	4	TRIGGs
42501	HSALNG0032170	NULL	3	TRIGGs
42502	HSALNG0032171	NULL	3	TRIGGs
42503	HSALNG0032174	NULL	4	TRIGGs
42504	HSALNG0032175	NULL	3	TRIGGs
42505	HSALNG0032189	NULL	4	TRIGGs
42506	HSALNG0032190	NULL	4	TRIGGs
42507	HSALNG0032191	NULL	4	TRIGGs
42508	HSALNG0032194	NULL	4	TRIGGs
42509	HSALNG0032195	NULL	3	TRIGGs
42510	HSALNG0032197	NULL	2	TRIGGs
42511	HSALNG0032200	NULL	2	TRIGGs
42512	HSALNG0032202	NULL	3	TRIGGs
42513	HSALNG0032205	NULL	4	TRIGGs
42514	HSALNG0032208	NULL	4	TRIGGs
42515	HSALNG0032210	NULL	4	TRIGGs
42516	HSALNG0032211	NULL	4	TRIGGs
42517	HSALNG0032212	NULL	5	TRIGGs
42518	HSALNG0032216	NULL	4	TRIGGs
42519	HSALNG0032221	NULL	4	TRIGGs
42520	HSALNG0032222	NULL	4	TRIGGs
42521	HSALNG0032223	NULL	4	TRIGGs
42522	HSALNG0032224	NULL	4	TRIGGs
42523	HSALNG0032225	NULL	2	TRIGGs
42524	HSALNG0032226	NULL	3	TRIGGs
42525	HSALNG0032239	NULL	3	TRIGGs
42526	HSALNG0032240	NULL	2	TRIGGs
42527	HSALNG0032242	NULL	2	TRIGGs
42528	HSALNG0032245	NULL	2	TRIGGs
42529	HSALNG0032246	NULL	2	TRIGGs
42530	HSALNG0032248	NULL	4	TRIGGs
42531	HSALNG0032251	NULL	4	TRIGGs
42532	HSALNG0032254	NULL	4	TRIGGs
42533	HSALNG0032258	NULL	3	TRIGGs
42534	HSALNG0032260	NULL	3	TRIGGs
42535	HSALNG0032265	NULL	3	TRIGGs
42536	HSALNG0032266	NULL	4	TRIGGs
42537	HSALNG0032268	NULL	3	TRIGGs
42538	HSALNG0032269	NULL	3	TRIGGs
42539	HSALNG0032270	NULL	5	TRIGGs
42540	HSALNG0032271	NULL	5	TRIGGs
42541	HSALNG0032273	NULL	3	TRIGGs
42542	HSALNG0032274	NULL	3	TRIGGs
42543	HSALNG0032283	NULL	2	TRIGGs
42544	HSALNG0032286	NULL	3	TRIGGs
42545	HSALNG0032287-001	NULL	2	TRIGGs
42546	HSALNG0032287-002	NULL	2	TRIGGs
42547	HSALNG0032299	NULL	3	TRIGGs
42548	HSALNG0032300	NULL	2	TRIGGs
42549	HSALNG0032301	NULL	3	TRIGGs
42550	HSALNG0032304	NULL	2	TRIGGs
42551	HSALNG0032311	NULL	4	TRIGGs
42552	HSALNG0032315	NULL	3	TRIGGs
42553	HSALNG0032317	NULL	4	TRIGGs
42554	HSALNG0032318	NULL	4	TRIGGs
42555	HSALNG0032319	NULL	4	TRIGGs
42556	HSALNG0032320	NULL	4	TRIGGs
42557	HSALNG0032321	NULL	4	TRIGGs
42558	HSALNG0032322	NULL	4	TRIGGs
42559	HSALNG0032325	NULL	3	TRIGGs
42560	HSALNG0032326	NULL	3	TRIGGs
42561	HSALNG0032340	NULL	2	TRIGGs
42562	HSALNG0032341	NULL	3	TRIGGs
42563	HSALNG0032342	NULL	3	TRIGGs
42564	HSALNG0032343	NULL	3	TRIGGs
42565	HSALNG0032349	NULL	2	TRIGGs
42566	HSALNG0032350	NULL	3	TRIGGs
42567	HSALNG0032357	NULL	2	TRIGGs
42568	HSALNG0032358	NULL	4	TRIGGs
42569	HSALNG0032361	NULL	4	TRIGGs
42570	HSALNG0032363	NULL	3	TRIGGs
42571	HSALNG0032364	NULL	2	TRIGGs
42572	HSALNG0032368	NULL	2	TRIGGs
42573	HSALNG0032369	NULL	2	TRIGGs
42574	HSALNG0032370	NULL	4	TRIGGs
42575	HSALNG0032376	NULL	2	TRIGGs
42576	HSALNG0032377	NULL	3	TRIGGs
42577	HSALNG0032378	NULL	4	TRIGGs
42578	HSALNG0032381	NULL	4	TRIGGs
42579	HSALNG0032385	NULL	2	TRIGGs
42580	HSALNG0032386	NULL	2	TRIGGs
42581	HSALNG0032389	NULL	3	TRIGGs
42582	HSALNG0032392	NULL	3	TRIGGs
42583	HSALNG0032393	NULL	4	TRIGGs
42584	HSALNG0032399	NULL	5	TRIGGs
42585	HSALNG0032410	NULL	3	TRIGGs
42586	HSALNG0032420	NULL	2	TRIGGs
42587	HSALNG0032422	NULL	2	TRIGGs
42588	HSALNG0032425	NULL	3	TRIGGs
42589	HSALNG0032428	NULL	3	TRIGGs
42590	HSALNG0032432	NULL	3	TRIGGs
42591	HSALNG0032434	NULL	3	TRIGGs
42592	HSALNG0032435	NULL	5	TRIGGs
42593	HSALNG0032436	NULL	3	TRIGGs
42594	HSALNG0032441	NULL	5	TRIGGs
42595	HSALNG0032444	NULL	2	TRIGGs
42596	HSALNG0032445	NULL	4	TRIGGs
42597	HSALNG0032447	NULL	3	TRIGGs
42598	HSALNG0032448	NULL	4	TRIGGs
42599	HSALNG0032453	NULL	5	TRIGGs
42600	HSALNG0032454	NULL	5	TRIGGs
42601	HSALNG0032456	NULL	4	TRIGGs
42602	HSALNG0032460	NULL	3	TRIGGs
42603	HSALNG0032462	NULL	2	TRIGGs
42604	HSALNG0032464	NULL	2	TRIGGs
42605	HSALNG0032466	NULL	2	TRIGGs
42606	HSALNG0032467	NULL	2	TRIGGs
42607	HSALNG0032468	NULL	2	TRIGGs
42608	HSALNG0032471	NULL	2	TRIGGs
42609	HSALNG0032473	NULL	2	TRIGGs
42610	HSALNG0032474	NULL	2	TRIGGs
42611	HSALNG0032476	NULL	2	TRIGGs
42612	HSALNG0032477	NULL	2	TRIGGs
42613	HSALNG0032479	NULL	2	TRIGGs
42614	HSALNG0032481	NULL	2	TRIGGs
42615	HSALNG0032486	NULL	3	TRIGGs
42616	HSALNG0032487	NULL	3	TRIGGs
42617	HSALNG0032488	NULL	4	TRIGGs
42618	HSALNG0032491	NULL	3	TRIGGs
42619	HSALNG0032492	NULL	4	TRIGGs
42620	HSALNG0032494	NULL	3	TRIGGs
42621	HSALNG0032495	NULL	2	TRIGGs
42622	HSALNG0032496	NULL	2	TRIGGs
42623	HSALNG0032497	NULL	3	TRIGGs
42624	HSALNG0032498	NULL	2	TRIGGs
42625	HSALNG0032499	NULL	2	TRIGGs
42626	HSALNG0032500	NULL	2	TRIGGs
42627	HSALNG0032502	NULL	3	TRIGGs
42628	HSALNG0032505	NULL	2	TRIGGs
42629	HSALNG0032507	NULL	2	TRIGGs
42630	HSALNG0032508	NULL	2	TRIGGs
42631	HSALNG0032510	NULL	2	TRIGGs
42632	HSALNG0032511	NULL	2	TRIGGs
42633	HSALNG0032512	NULL	2	TRIGGs
42634	HSALNG0032514	NULL	2	TRIGGs
42635	HSALNG0032520	NULL	3	TRIGGs
42636	HSALNG0032525	NULL	2	TRIGGs
42637	HSALNG0032527	NULL	3	TRIGGs
42638	HSALNG0032534	NULL	2	TRIGGs
42639	HSALNG0032538	NULL	3	TRIGGs
42640	HSALNG0032540	NULL	3	TRIGGs
42641	HSALNG0032549	NULL	3	TRIGGs
42642	HSALNG0032552	NULL	2	TRIGGs
42643	HSALNG0032553	NULL	3	TRIGGs
42644	HSALNG0032554	NULL	3	TRIGGs
42645	HSALNG0032558	NULL	2	TRIGGs
42646	HSALNG0032559	NULL	2	TRIGGs
42647	HSALNG0032561	NULL	3	TRIGGs
42648	HSALNG0032565	NULL	3	TRIGGs
42649	HSALNG0032566	NULL	3	TRIGGs
42650	HSALNG0032567	NULL	2	TRIGGs
42651	HSALNG0032570	NULL	3	TRIGGs
42652	HSALNG0032573	NULL	2	TRIGGs
42653	HSALNG0032579	NULL	3	TRIGGs
42654	HSALNG0032583	NULL	3	TRIGGs
42655	HSALNG0032584	NULL	3	TRIGGs
42656	HSALNG0032586	NULL	3	TRIGGs
42657	HSALNG0032588	NULL	3	TRIGGs
42658	HSALNG0032594	NULL	2	TRIGGs
42659	HSALNG0032595	NULL	2	TRIGGs
42660	HSALNG0032596	NULL	2	TRIGGs
42661	HSALNG0032598	NULL	2	TRIGGs
42662	HSALNG0032600	NULL	2	TRIGGs
42663	HSALNG0032601	NULL	2	TRIGGs
42664	HSALNG0032602	NULL	2	TRIGGs
42665	HSALNG0032603	NULL	3	TRIGGs
42666	HSALNG0032604	NULL	2	TRIGGs
42667	HSALNG0032605-001	NULL	2	TRIGGs
42668	HSALNG0032605-002	NULL	3	TRIGGs
42669	HSALNG0032606	NULL	2	TRIGGs
42670	HSALNG0032607	NULL	3	TRIGGs
42671	HSALNG0032608	NULL	2	TRIGGs
42672	HSALNG0032612	NULL	3	TRIGGs
42673	HSALNG0032613	NULL	2	TRIGGs
42674	HSALNG0032614	NULL	3	TRIGGs
42675	HSALNG0032616	NULL	3	TRIGGs
42676	HSALNG0032622	NULL	5	TRIGGs
42677	HSALNG0032625	NULL	3	TRIGGs
42678	HSALNG0032627	NULL	5	TRIGGs
42679	HSALNG0032629	NULL	2	TRIGGs
42680	HSALNG0032630	NULL	2	TRIGGs
42681	HSALNG0032632	NULL	3	TRIGGs
42682	HSALNG0032634	NULL	3	TRIGGs
42683	HSALNG0032635	NULL	4	TRIGGs
42684	HSALNG0032638	NULL	2	TRIGGs
42685	HSALNG0032639	NULL	2	TRIGGs
42686	HSALNG0032646	NULL	4	TRIGGs
42687	HSALNG0032647	NULL	4	TRIGGs
42688	HSALNG0032652	NULL	4	TRIGGs
42689	HSALNG0032655	NULL	4	TRIGGs
42690	HSALNG0032657	NULL	4	TRIGGs
42691	HSALNG0032661	NULL	4	TRIGGs
42692	HSALNG0032662	NULL	4	TRIGGs
42693	HSALNG0032669	NULL	2	TRIGGs
42694	HSALNG0032672	NULL	3	TRIGGs
42695	HSALNG0032673	NULL	3	TRIGGs
42696	HSALNG0032674	NULL	3	TRIGGs
42697	HSALNG0032677	NULL	3	TRIGGs
42698	HSALNG0032678	NULL	4	TRIGGs
42699	HSALNG0032681	NULL	4	TRIGGs
42700	HSALNG0032685	NULL	3	TRIGGs
42701	HSALNG0032686	NULL	3	TRIGGs
42702	HSALNG0032687	NULL	3	TRIGGs
42703	HSALNG0032688	NULL	3	TRIGGs
42704	HSALNG0032689	NULL	4	TRIGGs
42705	HSALNG0032691	NULL	4	TRIGGs
42706	HSALNG0032693	NULL	4	TRIGGs
42707	HSALNG0032694	NULL	2	TRIGGs
42708	HSALNG0032695	NULL	2	TRIGGs
42709	HSALNG0032696	NULL	3	TRIGGs
42710	HSALNG0032697	NULL	3	TRIGGs
42711	HSALNG0032698	NULL	3	TRIGGs
42712	HSALNG0032700	NULL	3	TRIGGs
42713	HSALNG0032703	NULL	4	TRIGGs
42714	HSALNG0032705	NULL	4	TRIGGs
42715	HSALNG0032706	NULL	3	TRIGGs
42716	HSALNG0032707	NULL	4	TRIGGs
42717	HSALNG0032710	NULL	4	TRIGGs
42718	HSALNG0032714	NULL	4	TRIGGs
42719	HSALNG0032715	NULL	4	TRIGGs
42720	HSALNG0032717	NULL	5	TRIGGs
42721	HSALNG0032720	NULL	5	TRIGGs
42722	HSALNG0032724	NULL	4	TRIGGs
42723	HSALNG0032727	NULL	4	TRIGGs
42724	HSALNG0032729	NULL	3	TRIGGs
42725	HSALNG0032730	NULL	3	TRIGGs
42726	HSALNG0032732	NULL	4	TRIGGs
42727	HSALNG0032735	NULL	3	TRIGGs
42728	HSALNG0032738	NULL	3	TRIGGs
42729	HSALNG0032741	NULL	4	TRIGGs
42730	HSALNG0032742	NULL	4	TRIGGs
42731	HSALNG0032745	NULL	3	TRIGGs
42732	HSALNG0032749	NULL	3	TRIGGs
42733	HSALNG0032751	NULL	3	TRIGGs
42734	HSALNG0032752	NULL	4	TRIGGs
42735	HSALNG0032753	NULL	4	TRIGGs
42736	HSALNG0032755	NULL	4	TRIGGs
42737	HSALNG0032758	NULL	3	TRIGGs
42738	HSALNG0032759	NULL	3	TRIGGs
42739	HSALNG0032760	NULL	3	TRIGGs
42740	HSALNG0032762	NULL	2	TRIGGs
42741	HSALNG0032768	NULL	3	TRIGGs
42742	HSALNG0032774	NULL	2	TRIGGs
42743	HSALNG0032775	NULL	2	TRIGGs
42744	HSALNG0032776	NULL	3	TRIGGs
42745	HSALNG0032777	NULL	3	TRIGGs
42746	HSALNG0032778	NULL	3	TRIGGs
42747	HSALNG0032780	NULL	2	TRIGGs
42748	HSALNG0032781	NULL	2	TRIGGs
42749	HSALNG0032782	NULL	3	TRIGGs
42750	HSALNG0032789	NULL	2	TRIGGs
42751	HSALNG0032790	NULL	2	TRIGGs
42752	HSALNG0032791	NULL	2	TRIGGs
42753	HSALNG0032793	NULL	2	TRIGGs
42754	HSALNG0032794	NULL	2	TRIGGs
42755	HSALNG0032796	NULL	3	TRIGGs
42756	HSALNG0032798	NULL	2	TRIGGs
42757	HSALNG0032799	NULL	2	TRIGGs
42758	HSALNG0032800	NULL	2	TRIGGs
42759	HSALNG0032801	NULL	2	TRIGGs
42760	HSALNG0032814	NULL	3	TRIGGs
42761	HSALNG0032816	NULL	2	TRIGGs
42762	HSALNG0032817	NULL	2	TRIGGs
42763	HSALNG0032818	NULL	2	TRIGGs
42764	HSALNG0032819	NULL	2	TRIGGs
42765	HSALNG0032820	NULL	2	TRIGGs
42766	HSALNG0032824	NULL	2	TRIGGs
42767	HSALNG0032829	NULL	3	TRIGGs
42768	HSALNG0032830	NULL	2	TRIGGs
42769	HSALNG0032831	NULL	2	TRIGGs
42770	HSALNG0032832	NULL	2	TRIGGs
42771	HSALNG0032833	NULL	2	TRIGGs
42772	HSALNG0032834	NULL	2	TRIGGs
42773	HSALNG0032835	NULL	2	TRIGGs
42774	HSALNG0032836	NULL	2	TRIGGs
42775	HSALNG0032841	NULL	2	TRIGGs
42776	HSALNG0032843	NULL	2	TRIGGs
42777	HSALNG0032845	NULL	2	TRIGGs
42778	HSALNG0032847	NULL	3	TRIGGs
42779	HSALNG0032848	NULL	2	TRIGGs
42780	HSALNG0032851	NULL	3	TRIGGs
42781	HSALNG0032854	NULL	4	TRIGGs
42782	HSALNG0032856	NULL	3	TRIGGs
42783	HSALNG0032860	NULL	3	TRIGGs
42784	HSALNG0032863	NULL	4	TRIGGs
42785	HSALNG0032864	NULL	5	TRIGGs
42786	HSALNG0032871	NULL	3	TRIGGs
42787	HSALNG0032875	NULL	3	TRIGGs
42788	HSALNG0032878	NULL	3	TRIGGs
42789	HSALNG0032881	NULL	3	TRIGGs
42790	HSALNG0032888	NULL	3	TRIGGs
42791	HSALNG0032892	NULL	3	TRIGGs
42792	HSALNG0032893	NULL	3	TRIGGs
42793	HSALNG0032894	NULL	2	TRIGGs
42794	HSALNG0032899	NULL	3	TRIGGs
42795	HSALNG0032900	NULL	3	TRIGGs
42796	HSALNG0032901	NULL	3	TRIGGs
42797	HSALNG0032902	NULL	2	TRIGGs
42798	HSALNG0032903	NULL	2	TRIGGs
42799	HSALNG0032904	NULL	2	TRIGGs
42800	HSALNG0032905	NULL	2	TRIGGs
42801	HSALNG0032908	NULL	3	TRIGGs
42802	HSALNG0032912	NULL	2	TRIGGs
42803	HSALNG0032913	NULL	2	TRIGGs
42804	HSALNG0032914	NULL	2	TRIGGs
42805	HSALNG0032919	NULL	3	TRIGGs
42806	HSALNG0032920	NULL	3	TRIGGs
42807	HSALNG0032923	NULL	3	TRIGGs
42808	HSALNG0032924	NULL	2	TRIGGs
42809	HSALNG0032925	NULL	2	TRIGGs
42810	HSALNG0032926	NULL	2	TRIGGs
42811	HSALNG0032928	NULL	3	TRIGGs
42812	HSALNG0032929	NULL	4	TRIGGs
42813	HSALNG0032930	NULL	2	TRIGGs
42814	HSALNG0032931	NULL	2	TRIGGs
42815	HSALNG0032934	NULL	4	TRIGGs
42816	HSALNG0032936	NULL	2	TRIGGs
42817	HSALNG0032938	NULL	3	TRIGGs
42818	HSALNG0032939	NULL	2	TRIGGs
42819	HSALNG0032940	NULL	2	TRIGGs
42820	HSALNG0032948	NULL	2	TRIGGs
42821	HSALNG0032951	NULL	2	TRIGGs
42822	HSALNG0032966	NULL	2	TRIGGs
42823	HSALNG0032967	NULL	2	TRIGGs
42824	HSALNG0032968	NULL	2	TRIGGs
42825	HSALNG0032969-001	NULL	3	TRIGGs
42826	HSALNG0032969-002	NULL	3	TRIGGs
42827	HSALNG0032970	NULL	2	TRIGGs
42828	HSALNG0032974	NULL	2	TRIGGs
42829	HSALNG0032976	NULL	3	TRIGGs
42830	HSALNG0032977	NULL	3	TRIGGs
42831	HSALNG0032979	NULL	2	TRIGGs
42832	HSALNG0032980	NULL	3	TRIGGs
42833	HSALNG0032983	NULL	2	TRIGGs
42834	HSALNG0032985	NULL	3	TRIGGs
42835	HSALNG0032986-001	NULL	4	TRIGGs
42836	HSALNG0032986-002	NULL	2	TRIGGs
42837	HSALNG0032986-003	NULL	3	TRIGGs
42838	HSALNG0032989	NULL	2	TRIGGs
42839	HSALNG0032991	NULL	3	TRIGGs
42840	HSALNG0032994	NULL	2	TRIGGs
42841	HSALNG0032998	NULL	4	TRIGGs
42842	HSALNG0033003	NULL	3	TRIGGs
42843	HSALNG0033007	NULL	3	TRIGGs
42844	HSALNG0033010	NULL	2	TRIGGs
42845	HSALNG0033011	NULL	3	TRIGGs
42846	HSALNG0033012	NULL	3	TRIGGs
42847	HSALNG0033015	NULL	2	TRIGGs
42848	HSALNG0033016	NULL	3	TRIGGs
42849	HSALNG0033023	NULL	3	TRIGGs
42850	HSALNG0033027	NULL	3	TRIGGs
42851	HSALNG0033028	NULL	2	TRIGGs
42852	HSALNG0033031	NULL	2	TRIGGs
42853	HSALNG0033032	NULL	3	TRIGGs
42854	HSALNG0033034	NULL	3	TRIGGs
42855	HSALNG0033036	NULL	3	TRIGGs
42856	HSALNG0033041	NULL	5	TRIGGs
42857	HSALNG0033042	NULL	4	TRIGGs
42858	HSALNG0033043	NULL	3	TRIGGs
42859	HSALNG0033045	NULL	4	TRIGGs
42860	HSALNG0033046	NULL	3	TRIGGs
42861	HSALNG0033047	NULL	2	TRIGGs
42862	HSALNG0033048	NULL	2	TRIGGs
42863	HSALNG0033053	NULL	3	TRIGGs
42864	HSALNG0033055	NULL	3	TRIGGs
42865	HSALNG0033056	NULL	5	TRIGGs
42866	HSALNG0033057	NULL	5	TRIGGs
42867	HSALNG0033059	NULL	5	TRIGGs
42868	HSALNG0033060	NULL	4	TRIGGs
42869	HSALNG0033063	NULL	4	TRIGGs
42870	HSALNG0033065	NULL	4	TRIGGs
42871	HSALNG0033066	NULL	5	TRIGGs
42872	HSALNG0033069	NULL	2	TRIGGs
42873	HSALNG0033072	NULL	3	TRIGGs
42874	HSALNG0033073	NULL	4	TRIGGs
42875	HSALNG0033076	NULL	3	TRIGGs
42876	HSALNG0033077	NULL	2	TRIGGs
42877	HSALNG0033078	NULL	3	TRIGGs
42878	HSALNG0033083	NULL	3	TRIGGs
42879	HSALNG0033085	NULL	2	TRIGGs
42880	HSALNG0033086	NULL	2	TRIGGs
42881	HSALNG0033087	NULL	2	TRIGGs
42882	HSALNG0033089	NULL	2	TRIGGs
42883	HSALNG0033092	NULL	3	TRIGGs
42884	HSALNG0033095	NULL	2	TRIGGs
42885	HSALNG0033099	NULL	2	TRIGGs
42886	HSALNG0033101	NULL	2	TRIGGs
42887	HSALNG0033102	NULL	2	TRIGGs
42888	HSALNG0033103	NULL	3	TRIGGs
42889	HSALNG0033105	NULL	2	TRIGGs
42890	HSALNG0033106	NULL	4	TRIGGs
42891	HSALNG0033109	NULL	5	TRIGGs
42892	HSALNG0033110	NULL	3	TRIGGs
42893	HSALNG0033114	NULL	3	TRIGGs
42894	HSALNG0033117	NULL	2	TRIGGs
42895	HSALNG0033119	NULL	3	TRIGGs
42896	HSALNG0033120	NULL	2	TRIGGs
42897	HSALNG0033121	NULL	2	TRIGGs
42898	HSALNG0033122	NULL	3	TRIGGs
42899	HSALNG0033125	NULL	2	TRIGGs
42900	HSALNG0033126	NULL	2	TRIGGs
42901	HSALNG0033127	NULL	2	TRIGGs
42902	HSALNG0033128	NULL	3	TRIGGs
42903	HSALNG0033129	NULL	3	TRIGGs
42904	HSALNG0033130	NULL	3	TRIGGs
42905	HSALNG0033131	NULL	2	TRIGGs
42906	HSALNG0033135	NULL	2	TRIGGs
42907	HSALNG0033136	NULL	3	TRIGGs
42908	HSALNG0033137	NULL	3	TRIGGs
42909	HSALNG0033142	NULL	3	TRIGGs
42910	HSALNG0033148	NULL	4	TRIGGs
42911	HSALNG0033150	NULL	2	TRIGGs
42912	HSALNG0033152	NULL	2	TRIGGs
42913	HSALNG0033153	NULL	2	TRIGGs
42914	HSALNG0033158	NULL	3	TRIGGs
42915	HSALNG0033159	NULL	2	TRIGGs
42916	HSALNG0033164	NULL	2	TRIGGs
42917	HSALNG0033165	NULL	2	TRIGGs
42918	HSALNG0033166	NULL	2	TRIGGs
42919	HSALNG0033169	NULL	2	TRIGGs
42920	HSALNG0033170	NULL	4	TRIGGs
42921	HSALNG0033171	NULL	3	TRIGGs
42922	HSALNG0033172	NULL	3	TRIGGs
42923	HSALNG0033173	NULL	3	TRIGGs
42924	HSALNG0033174	NULL	3	TRIGGs
42925	HSALNG0033175	NULL	2	TRIGGs
42926	HSALNG0033176-001	NULL	2	TRIGGs
42927	HSALNG0033176-002	NULL	2	TRIGGs
42928	HSALNG0033176-003	NULL	2	TRIGGs
42929	HSALNG0033176-004	NULL	2	TRIGGs
42930	HSALNG0033178	NULL	2	TRIGGs
42931	HSALNG0033179	NULL	3	TRIGGs
42932	HSALNG0033180	NULL	2	TRIGGs
42933	HSALNG0033181	NULL	2	TRIGGs
42934	HSALNG0033191	NULL	3	TRIGGs
42935	HSALNG0033196	NULL	2	TRIGGs
42936	HSALNG0033205	NULL	3	TRIGGs
42937	HSALNG0033207	NULL	2	TRIGGs
42938	HSALNG0033208	NULL	2	TRIGGs
42939	HSALNG0033209	NULL	2	TRIGGs
42940	HSALNG0033210	NULL	2	TRIGGs
42941	HSALNG0033211	NULL	3	TRIGGs
42942	HSALNG0033212	NULL	2	TRIGGs
42943	HSALNG0033213	NULL	3	TRIGGs
42944	HSALNG0033214	NULL	2	TRIGGs
42945	HSALNG0033215	NULL	3	TRIGGs
42946	HSALNG0033216	NULL	2	TRIGGs
42947	HSALNG0033217	NULL	2	TRIGGs
42948	HSALNG0033218	NULL	3	TRIGGs
42949	HSALNG0033219	NULL	2	TRIGGs
42950	HSALNG0033220	NULL	2	TRIGGs
42951	HSALNG0033221	NULL	2	TRIGGs
42952	HSALNG0033222	NULL	3	TRIGGs
42953	HSALNG0033223	NULL	3	TRIGGs
42954	HSALNG0033224	NULL	2	TRIGGs
42955	HSALNG0033228	NULL	3	TRIGGs
42956	HSALNG0033232	NULL	2	TRIGGs
42957	HSALNG0033233	NULL	2	TRIGGs
42958	HSALNG0033235	NULL	4	TRIGGs
42959	HSALNG0033236	NULL	3	TRIGGs
42960	HSALNG0033240	NULL	3	TRIGGs
42961	HSALNG0033241	NULL	3	TRIGGs
42962	HSALNG0033242	NULL	3	TRIGGs
42963	HSALNG0033245	NULL	3	TRIGGs
42964	HSALNG0033246	NULL	2	TRIGGs
42965	HSALNG0033253	NULL	2	TRIGGs
42966	HSALNG0033254	NULL	2	TRIGGs
42967	HSALNG0033255	NULL	2	TRIGGs
42968	HSALNG0033258	NULL	2	TRIGGs
42969	HSALNG0033259	NULL	3	TRIGGs
42970	HSALNG0033262	NULL	2	TRIGGs
42971	HSALNG0033263	NULL	2	TRIGGs
42972	HSALNG0033264	NULL	2	TRIGGs
42973	HSALNG0033265	NULL	2	TRIGGs
42974	HSALNG0033271	NULL	3	TRIGGs
42975	HSALNG0033272	NULL	3	TRIGGs
42976	HSALNG0033274	NULL	2	TRIGGs
42977	HSALNG0033275	NULL	3	TRIGGs
42978	HSALNG0033276	NULL	3	TRIGGs
42979	HSALNG0033277	NULL	2	TRIGGs
42980	HSALNG0033278	NULL	2	TRIGGs
42981	HSALNG0033279	NULL	2	TRIGGs
42982	HSALNG0033282	NULL	2	TRIGGs
42983	HSALNG0033287	NULL	2	TRIGGs
42984	HSALNG0033289	NULL	2	TRIGGs
42985	HSALNG0033295	NULL	2	TRIGGs
42986	HSALNG0033300	NULL	3	TRIGGs
42987	HSALNG0033301	NULL	3	TRIGGs
42988	HSALNG0033302	NULL	3	TRIGGs
42989	HSALNG0033304	NULL	2	TRIGGs
42990	HSALNG0033306	NULL	3	TRIGGs
42991	HSALNG0033308	NULL	3	TRIGGs
42992	HSALNG0033309	NULL	2	TRIGGs
42993	HSALNG0033310	NULL	2	TRIGGs
42994	HSALNG0033311	NULL	3	TRIGGs
42995	HSALNG0033317	NULL	2	TRIGGs
42996	HSALNG0033322	NULL	2	TRIGGs
42997	HSALNG0033323	NULL	2	TRIGGs
42998	HSALNG0033324	NULL	2	TRIGGs
42999	HSALNG0033325	NULL	2	TRIGGs
43000	HSALNG0033326	NULL	2	TRIGGs
43001	HSALNG0033328	NULL	3	TRIGGs
43002	HSALNG0033332	NULL	4	TRIGGs
43003	HSALNG0033333	NULL	2	TRIGGs
43004	HSALNG0033335	NULL	3	TRIGGs
43005	HSALNG0033337	NULL	2	TRIGGs
43006	HSALNG0033338	NULL	3	TRIGGs
43007	HSALNG0033339	NULL	4	TRIGGs
43008	HSALNG0033340	NULL	3	TRIGGs
43009	HSALNG0033342	NULL	4	TRIGGs
43010	HSALNG0033345	NULL	3	TRIGGs
43011	HSALNG0033346	NULL	2	TRIGGs
43012	HSALNG0033347	NULL	2	TRIGGs
43013	HSALNG0033348	NULL	3	TRIGGs
43014	HSALNG0033351	NULL	3	TRIGGs
43015	HSALNG0033352	NULL	3	TRIGGs
43016	HSALNG0033353	NULL	3	TRIGGs
43017	HSALNG0033356	NULL	3	TRIGGs
43018	HSALNG0033359	NULL	3	TRIGGs
43019	HSALNG0033360	NULL	4	TRIGGs
43020	HSALNG0033365	NULL	4	TRIGGs
43021	HSALNG0033370	NULL	4	TRIGGs
43022	HSALNG0033371	NULL	4	TRIGGs
43023	HSALNG0033372	NULL	2	TRIGGs
43024	HSALNG0033373	NULL	2	TRIGGs
43025	HSALNG0033374	NULL	3	TRIGGs
43026	HSALNG0033376	NULL	3	TRIGGs
43027	HSALNG0033383	NULL	2	TRIGGs
43028	HSALNG0033384	NULL	3	TRIGGs
43029	HSALNG0033385	NULL	3	TRIGGs
43030	HSALNG0033386	NULL	2	TRIGGs
43031	HSALNG0033387	NULL	3	TRIGGs
43032	HSALNG0033391	NULL	3	TRIGGs
43033	HSALNG0033392	NULL	2	TRIGGs
43034	HSALNG0033396	NULL	2	TRIGGs
43035	HSALNG0033401	NULL	4	TRIGGs
43036	HSALNG0033403	NULL	4	TRIGGs
43037	HSALNG0033405	NULL	3	TRIGGs
43038	HSALNG0033409	NULL	3	TRIGGs
43039	HSALNG0033414	NULL	2	TRIGGs
43040	HSALNG0033415	NULL	2	TRIGGs
43041	HSALNG0033418	NULL	3	TRIGGs
43042	HSALNG0033420	NULL	2	TRIGGs
43043	HSALNG0033422	NULL	2	TRIGGs
43044	HSALNG0033424	NULL	2	TRIGGs
43045	HSALNG0033426	NULL	2	TRIGGs
43046	HSALNG0033428	NULL	3	TRIGGs
43047	HSALNG0033430	NULL	2	TRIGGs
43048	HSALNG0033431	NULL	2	TRIGGs
43049	HSALNG0033435	NULL	2	TRIGGs
43050	HSALNG0033440	NULL	2	TRIGGs
43051	HSALNG0033441	NULL	2	TRIGGs
43052	HSALNG0033447	NULL	5	TRIGGs
43053	HSALNG0033449	NULL	3	TRIGGs
43054	HSALNG0033450	NULL	3	TRIGGs
43055	HSALNG0033451	NULL	3	TRIGGs
43056	HSALNG0033452	NULL	2	TRIGGs
43057	HSALNG0033453	NULL	2	TRIGGs
43058	HSALNG0033454	NULL	4	TRIGGs
43059	HSALNG0033456	NULL	4	TRIGGs
43060	HSALNG0033458	NULL	4	TRIGGs
43061	HSALNG0033462	NULL	3	TRIGGs
43062	HSALNG0033465	NULL	4	TRIGGs
43063	HSALNG0033466	NULL	2	TRIGGs
43064	HSALNG0033468	NULL	4	TRIGGs
43065	HSALNG0033469	NULL	3	TRIGGs
43066	HSALNG0033470	NULL	3	TRIGGs
43067	HSALNG0033471	NULL	4	TRIGGs
43068	HSALNG0033472	NULL	4	TRIGGs
43069	HSALNG0033475	NULL	4	TRIGGs
43070	HSALNG0033478	NULL	2	TRIGGs
43071	HSALNG0033481	NULL	3	TRIGGs
43072	HSALNG0033483	NULL	3	TRIGGs
43073	HSALNG0033484	NULL	3	TRIGGs
43074	HSALNG0033488	NULL	2	TRIGGs
43075	HSALNG0033492	NULL	3	TRIGGs
43076	HSALNG0033493	NULL	3	TRIGGs
43077	HSALNG0033500	NULL	3	TRIGGs
43078	HSALNG0033510	NULL	4	TRIGGs
43079	HSALNG0033511	NULL	2	TRIGGs
43080	HSALNG0033512	NULL	2	TRIGGs
43081	HSALNG0033514	NULL	4	TRIGGs
43082	HSALNG0033515	NULL	2	TRIGGs
43083	HSALNG0033516	NULL	2	TRIGGs
43084	HSALNG0033518	NULL	3	TRIGGs
43085	HSALNG0033519	NULL	2	TRIGGs
43086	HSALNG0033522	NULL	3	TRIGGs
43087	HSALNG0033527	NULL	2	TRIGGs
43088	HSALNG0033529	NULL	2	TRIGGs
43089	HSALNG0033530	NULL	2	TRIGGs
43090	HSALNG0033531	NULL	2	TRIGGs
43091	HSALNG0033532	NULL	2	TRIGGs
43092	HSALNG0033533	NULL	2	TRIGGs
43093	HSALNG0033535	NULL	2	TRIGGs
43094	HSALNG0033537	NULL	3	TRIGGs
43095	HSALNG0033539	NULL	2	TRIGGs
43096	HSALNG0033543	NULL	2	TRIGGs
43097	HSALNG0033544	NULL	2	TRIGGs
43098	HSALNG0033545	NULL	2	TRIGGs
43099	HSALNG0033549-001	NULL	2	TRIGGs
43100	HSALNG0033549-002	NULL	3	TRIGGs
43101	HSALNG0033550	NULL	2	TRIGGs
43102	HSALNG0033551	NULL	3	TRIGGs
43103	HSALNG0033554	NULL	2	TRIGGs
43104	HSALNG0033555	NULL	2	TRIGGs
43105	HSALNG0033557	NULL	2	TRIGGs
43106	HSALNG0033558	NULL	2	TRIGGs
43107	HSALNG0033559	NULL	2	TRIGGs
43108	HSALNG0033560	NULL	2	TRIGGs
43109	HSALNG0033562	NULL	2	TRIGGs
43110	HSALNG0033563	NULL	3	TRIGGs
43111	HSALNG0033564	NULL	2	TRIGGs
43112	HSALNG0033565	NULL	2	TRIGGs
43113	HSALNG0033569	NULL	2	TRIGGs
43114	HSALNG0033570	NULL	2	TRIGGs
43115	HSALNG0033571	NULL	3	TRIGGs
43116	HSALNG0033572	NULL	2	TRIGGs
43117	HSALNG0033573	NULL	2	TRIGGs
43118	HSALNG0033574	NULL	2	TRIGGs
43119	HSALNG0033576	NULL	2	TRIGGs
43120	HSALNG0033577	NULL	2	TRIGGs
43121	HSALNG0033580	NULL	2	TRIGGs
43122	HSALNG0033582	NULL	2	TRIGGs
43123	HSALNG0033583	NULL	2	TRIGGs
43124	HSALNG0033587	NULL	2	TRIGGs
43125	HSALNG0033589	NULL	2	TRIGGs
43126	HSALNG0033592	NULL	2	TRIGGs
43127	HSALNG0033593	NULL	2	TRIGGs
43128	HSALNG0033594	NULL	2	TRIGGs
43129	HSALNG0033601	NULL	2	TRIGGs
43130	HSALNG0033602	NULL	2	TRIGGs
43131	HSALNG0033606	NULL	2	TRIGGs
43132	HSALNG0033615	NULL	2	TRIGGs
43133	HSALNG0033616	NULL	2	TRIGGs
43134	HSALNG0033618	NULL	2	TRIGGs
43135	HSALNG0033620	NULL	2	TRIGGs
43136	HSALNG0033623	NULL	2	TRIGGs
43137	HSALNG0033624	NULL	2	TRIGGs
43138	HSALNG0033627	NULL	2	TRIGGs
43139	HSALNG0033628	NULL	2	TRIGGs
43140	HSALNG0033629	NULL	5	TRIGGs
43141	HSALNG0033630	NULL	5	TRIGGs
43142	HSALNG0033632-001	NULL	3	TRIGGs
43143	HSALNG0033632-002	NULL	3	TRIGGs
43144	HSALNG0033633	NULL	3	TRIGGs
43145	HSALNG0033637	NULL	3	TRIGGs
43146	HSALNG0033639	NULL	2	TRIGGs
43147	HSALNG0033640	NULL	2	TRIGGs
43148	HSALNG0033641	NULL	2	TRIGGs
43149	HSALNG0033642	NULL	2	TRIGGs
43150	HSALNG0033645	NULL	2	TRIGGs
43151	HSALNG0033646	NULL	2	TRIGGs
43152	HSALNG0033647	NULL	2	TRIGGs
43153	HSALNG0033648	NULL	2	TRIGGs
43154	HSALNG0033650	NULL	2	TRIGGs
43155	HSALNG0033651	NULL	2	TRIGGs
43156	HSALNG0033652	NULL	2	TRIGGs
43157	HSALNG0033654	NULL	2	TRIGGs
43158	HSALNG0033660	NULL	3	TRIGGs
43159	HSALNG0033665	NULL	2	TRIGGs
43160	HSALNG0033667	NULL	2	TRIGGs
43161	HSALNG0033672	NULL	2	TRIGGs
43162	HSALNG0033673	NULL	2	TRIGGs
43163	HSALNG0033685	NULL	2	TRIGGs
43164	HSALNG0033686	NULL	2	TRIGGs
43165	HSALNG0033688	NULL	2	TRIGGs
43166	HSALNG0033692	NULL	3	TRIGGs
43167	HSALNG0033694	NULL	2	TRIGGs
43168	HSALNG0033695	NULL	3	TRIGGs
43169	HSALNG0033698-001	NULL	2	TRIGGs
43170	HSALNG0033698-002	NULL	2	TRIGGs
43171	HSALNG0033704	NULL	2	TRIGGs
43172	HSALNG0033705	NULL	2	TRIGGs
43173	HSALNG0033710	NULL	2	TRIGGs
43174	HSALNG0033711	NULL	2	TRIGGs
43175	HSALNG0033714	NULL	2	TRIGGs
43176	HSALNG0033715	NULL	2	TRIGGs
43177	HSALNG0033716	NULL	2	TRIGGs
43178	HSALNG0033717	NULL	2	TRIGGs
43179	HSALNG0033718	NULL	3	TRIGGs
43180	HSALNG0033719	NULL	2	TRIGGs
43181	HSALNG0033723	NULL	2	TRIGGs
43182	HSALNG0033724	NULL	2	TRIGGs
43183	HSALNG0033725	NULL	2	TRIGGs
43184	HSALNG0033726	NULL	3	TRIGGs
43185	HSALNG0033734	NULL	2	TRIGGs
43186	HSALNG0033738	NULL	2	TRIGGs
43187	HSALNG0033739	NULL	2	TRIGGs
43188	HSALNG0033741-001	NULL	2	TRIGGs
43189	HSALNG0033741-002	NULL	2	TRIGGs
43190	HSALNG0033742	NULL	2	TRIGGs
43191	HSALNG0033743	NULL	2	TRIGGs
43192	HSALNG0033745	NULL	2	TRIGGs
43193	HSALNG0033748	NULL	2	TRIGGs
43194	HSALNG0033749	NULL	2	TRIGGs
43195	HSALNG0033750	NULL	2	TRIGGs
43196	HSALNG0033751	NULL	2	TRIGGs
43197	HSALNG0033755	NULL	2	TRIGGs
43198	HSALNG0033757	NULL	3	TRIGGs
43199	HSALNG0033758	NULL	3	TRIGGs
43200	HSALNG0033761	NULL	2	TRIGGs
43201	HSALNG0033763	NULL	2	TRIGGs
43202	HSALNG0033764	NULL	2	TRIGGs
43203	HSALNG0033765	NULL	2	TRIGGs
43204	HSALNG0033767	NULL	2	TRIGGs
43205	HSALNG0033768	NULL	2	TRIGGs
43206	HSALNG0033773	NULL	2	TRIGGs
43207	HSALNG0033774	NULL	2	TRIGGs
43208	HSALNG0033775	NULL	2	TRIGGs
43209	HSALNG0033777	NULL	2	TRIGGs
43210	HSALNG0033778	NULL	2	TRIGGs
43211	HSALNG0033781	NULL	2	TRIGGs
43212	HSALNG0033783	NULL	2	TRIGGs
43213	HSALNG0033784	NULL	2	TRIGGs
43214	HSALNG0033792	NULL	2	TRIGGs
43215	HSALNG0033794	NULL	2	TRIGGs
43216	HSALNG0033798	NULL	3	TRIGGs
43217	HSALNG0033799	NULL	4	TRIGGs
43218	HSALNG0033805	NULL	4	TRIGGs
43219	HSALNG0033806-001	NULL	3	TRIGGs
43220	HSALNG0033806-002	NULL	2	TRIGGs
43221	HSALNG0033810	NULL	2	TRIGGs
43222	HSALNG0033811	NULL	2	TRIGGs
43223	HSALNG0033812	NULL	2	TRIGGs
43224	HSALNG0033813	NULL	2	TRIGGs
43225	HSALNG0033815	NULL	2	TRIGGs
43226	HSALNG0033820	NULL	3	TRIGGs
43227	HSALNG0033826	NULL	1	TRIGGs
43228	HSALNG0033827	NULL	3	TRIGGs
43229	HSALNG0033836	NULL	3	TRIGGs
43230	HSALNG0033837	NULL	4	TRIGGs
43231	HSALNG0033838	NULL	4	TRIGGs
43232	HSALNG0033839	NULL	5	TRIGGs
43233	HSALNG0033844	NULL	3	TRIGGs
43234	HSALNG0033846	NULL	3	TRIGGs
43235	HSALNG0033848	NULL	3	TRIGGs
43236	HSALNG0033850	NULL	4	TRIGGs
43237	HSALNG0033853	NULL	4	TRIGGs
43238	HSALNG0033854	NULL	4	TRIGGs
43239	HSALNG0033859	NULL	4	TRIGGs
43240	HSALNG0033860	NULL	4	TRIGGs
43241	HSALNG0033861	NULL	4	TRIGGs
43242	HSALNG0033864	NULL	3	TRIGGs
43243	HSALNG0033865	NULL	4	TRIGGs
43244	HSALNG0033866	NULL	4	TRIGGs
43245	HSALNG0033874	NULL	3	TRIGGs
43246	HSALNG0033876	NULL	3	TRIGGs
43247	HSALNG0033878	NULL	3	TRIGGs
43248	HSALNG0033880	NULL	4	TRIGGs
43249	HSALNG0033882	NULL	2	TRIGGs
43250	HSALNG0033883	NULL	2	TRIGGs
43251	HSALNG0033885	NULL	3	TRIGGs
43252	HSALNG0033887	NULL	3	TRIGGs
43253	HSALNG0033889	NULL	5	TRIGGs
43254	HSALNG0033890	NULL	5	TRIGGs
43255	HSALNG0033893	NULL	2	TRIGGs
43256	HSALNG0033896	NULL	3	TRIGGs
43257	HSALNG0033899	NULL	2	TRIGGs
43258	HSALNG0033900	NULL	3	TRIGGs
43259	HSALNG0033901	NULL	3	TRIGGs
43260	HSALNG0033903	NULL	3	TRIGGs
43261	HSALNG0033906	NULL	4	TRIGGs
43262	HSALNG0033908	NULL	3	TRIGGs
43263	HSALNG0033910	NULL	3	TRIGGs
43264	HSALNG0033915	NULL	5	TRIGGs
43265	HSALNG0033917	NULL	3	TRIGGs
43266	HSALNG0033918	NULL	4	TRIGGs
43267	HSALNG0033919	NULL	4	TRIGGs
43268	HSALNG0033920	NULL	3	TRIGGs
43269	HSALNG0033921	NULL	4	TRIGGs
43270	HSALNG0033926	NULL	3	TRIGGs
43271	HSALNG0033927	NULL	2	TRIGGs
43272	HSALNG0033931	NULL	1	TRIGGs
43273	HSALNG0033932	NULL	1	TRIGGs
43274	HSALNG0033933	NULL	2	TRIGGs
43275	HSALNG0033935	NULL	2	TRIGGs
43276	HSALNG0033936	NULL	2	TRIGGs
43277	HSALNG0033939	NULL	1	TRIGGs
43278	HSALNG0033942	NULL	3	TRIGGs
43279	HSALNG0033944	NULL	3	TRIGGs
43280	HSALNG0033945	NULL	3	TRIGGs
43281	HSALNG0033946	NULL	3	TRIGGs
43282	HSALNG0033948	NULL	3	TRIGGs
43283	HSALNG0033952	NULL	3	TRIGGs
43284	HSALNG0033962	NULL	4	TRIGGs
43285	HSALNG0033967	NULL	2	TRIGGs
43286	HSALNG0033968	NULL	2	TRIGGs
43287	HSALNG0033970	NULL	2	TRIGGs
43288	HSALNG0033972	NULL	2	TRIGGs
43289	HSALNG0033973	NULL	3	TRIGGs
43290	HSALNG0033978	NULL	3	TRIGGs
43291	HSALNG0033981	NULL	2	TRIGGs
43292	HSALNG0033990	NULL	2	TRIGGs
43293	HSALNG0033997	NULL	4	TRIGGs
43294	HSALNG0033999	NULL	4	TRIGGs
43295	HSALNG0034003	NULL	5	TRIGGs
43296	HSALNG0034006	NULL	3	TRIGGs
43297	HSALNG0034010	NULL	4	TRIGGs
43298	HSALNG0034012	NULL	3	TRIGGs
43299	HSALNG0034016	NULL	4	TRIGGs
43300	HSALNG0034018	NULL	4	TRIGGs
43301	HSALNG0034019	NULL	5	TRIGGs
43302	HSALNG0034020	NULL	5	TRIGGs
43303	HSALNG0034024	NULL	4	TRIGGs
43304	HSALNG0034027	NULL	4	TRIGGs
43305	HSALNG0034031	NULL	4	TRIGGs
43306	HSALNG0034032	NULL	3	TRIGGs
43307	HSALNG0034033	NULL	4	TRIGGs
43308	HSALNG0034035	NULL	4	TRIGGs
43309	HSALNG0034039	NULL	3	TRIGGs
43310	HSALNG0034046	NULL	2	TRIGGs
43311	HSALNG0034050	NULL	4	TRIGGs
43312	HSALNG0034051	NULL	4	TRIGGs
43313	HSALNG0034052	NULL	3	TRIGGs
43314	HSALNG0034055	NULL	5	TRIGGs
43315	HSALNG0034061	NULL	4	TRIGGs
43316	HSALNG0034064	NULL	4	TRIGGs
43317	HSALNG0034068	NULL	2	TRIGGs
43318	HSALNG0034069	NULL	2	TRIGGs
43319	HSALNG0034071	NULL	3	TRIGGs
43320	HSALNG0034077	NULL	1	TRIGGs
43321	HSALNG0034081	NULL	2	TRIGGs
43322	HSALNG0034084	NULL	1	TRIGGs
43323	HSALNG0034089	NULL	2	TRIGGs
43324	HSALNG0034092	NULL	2	TRIGGs
43325	HSALNG0034093	NULL	2	TRIGGs
43326	HSALNG0034095	NULL	2	TRIGGs
43327	HSALNG0034096	NULL	1	TRIGGs
43328	HSALNG0034099	NULL	2	TRIGGs
43329	HSALNG0034105	NULL	3	TRIGGs
43330	HSALNG0034106	NULL	3	TRIGGs
43331	HSALNG0034108	NULL	3	TRIGGs
43332	HSALNG0034110	NULL	3	TRIGGs
43333	HSALNG0034111	NULL	2	TRIGGs
43334	HSALNG0034116	NULL	3	TRIGGs
43335	HSALNG0034117	NULL	3	TRIGGs
43336	HSALNG0034118	NULL	2	TRIGGs
43337	HSALNG0034121	NULL	1	TRIGGs
43338	HSALNG0034122	NULL	2	TRIGGs
43339	HSALNG0034123-001	NULL	2	TRIGGs
43340	HSALNG0034123-002	NULL	2	TRIGGs
43341	HSALNG0034124	NULL	2	TRIGGs
43342	HSALNG0034127	NULL	2	TRIGGs
43343	HSALNG0034128	NULL	2	TRIGGs
43344	HSALNG0034133	NULL	3	TRIGGs
43345	HSALNG0034138	NULL	2	TRIGGs
43346	HSALNG0034139	NULL	2	TRIGGs
43347	HSALNG0034141	NULL	2	TRIGGs
43348	HSALNG0034143	NULL	2	TRIGGs
43349	HSALNG0034144	NULL	2	TRIGGs
43350	HSALNG0034147	NULL	3	TRIGGs
43351	HSALNG0034153	NULL	3	TRIGGs
43352	HSALNG0034154	NULL	2	TRIGGs
43353	HSALNG0034155	NULL	2	TRIGGs
43354	HSALNG0034157	NULL	2	TRIGGs
43355	HSALNG0034166	NULL	2	TRIGGs
43356	HSALNG0034167	NULL	2	TRIGGs
43357	HSALNG0034170	NULL	2	TRIGGs
43358	HSALNG0034171	NULL	2	TRIGGs
43359	HSALNG0034172	NULL	2	TRIGGs
43360	HSALNG0034179	NULL	2	TRIGGs
43361	HSALNG0034186	NULL	2	TRIGGs
43362	HSALNG0034189	NULL	2	TRIGGs
43363	HSALNG0034190	NULL	3	TRIGGs
43364	HSALNG0034191	NULL	2	TRIGGs
43365	HSALNG0034192-001	NULL	2	TRIGGs
43366	HSALNG0034192-002	NULL	2	TRIGGs
43367	HSALNG0034194	NULL	2	TRIGGs
43368	HSALNG0034195	NULL	2	TRIGGs
43369	HSALNG0034197	NULL	2	TRIGGs
43370	HSALNG0034199	NULL	2	TRIGGs
43371	HSALNG0034202	NULL	2	TRIGGs
43372	HSALNG0034203	NULL	3	TRIGGs
43373	HSALNG0034206	NULL	2	TRIGGs
43374	HSALNG0034209	NULL	2	TRIGGs
43375	HSALNG0034212	NULL	2	TRIGGs
43376	HSALNG0034213	NULL	2	TRIGGs
43377	HSALNG0034217	NULL	1	TRIGGs
43378	HSALNG0034225	NULL	2	TRIGGs
43379	HSALNG0034226	NULL	2	TRIGGs
43380	HSALNG0034228	NULL	2	TRIGGs
43381	HSALNG0034230	NULL	3	TRIGGs
43382	HSALNG0034232	NULL	2	TRIGGs
43383	HSALNG0034236	NULL	2	TRIGGs
43384	HSALNG0034240	NULL	2	TRIGGs
43385	HSALNG0034241	NULL	4	TRIGGs
43386	HSALNG0034245	NULL	4	TRIGGs
43387	HSALNG0034251	NULL	3	TRIGGs
43388	HSALNG0034252	NULL	3	TRIGGs
43389	HSALNG0034255	NULL	3	TRIGGs
43390	HSALNG0034256	NULL	3	TRIGGs
43391	HSALNG0034260	NULL	2	TRIGGs
43392	HSALNG0034262	NULL	3	TRIGGs
43393	HSALNG0034263	NULL	4	TRIGGs
43394	HSALNG0034265	NULL	5	TRIGGs
43395	HSALNG0034266	NULL	3	TRIGGs
43396	HSALNG0034270	NULL	3	TRIGGs
43397	HSALNG0034274	NULL	3	TRIGGs
43398	HSALNG0034275	NULL	3	TRIGGs
43399	HSALNG0034276	NULL	4	TRIGGs
43400	HSALNG0034277	NULL	4	TRIGGs
43401	HSALNG0034278	NULL	2	TRIGGs
43402	HSALNG0034279	NULL	2	TRIGGs
43403	HSALNG0034280	NULL	2	TRIGGs
43404	HSALNG0034286	NULL	4	TRIGGs
43405	HSALNG0034288	NULL	3	TRIGGs
43406	HSALNG0034289	NULL	2	TRIGGs
43407	HSALNG0034291	NULL	2	TRIGGs
43408	HSALNG0034292	NULL	2	TRIGGs
43409	HSALNG0034294	NULL	2	TRIGGs
43410	HSALNG0034296	NULL	2	TRIGGs
43411	HSALNG0034300	NULL	4	TRIGGs
43412	HSALNG0034301	NULL	4	TRIGGs
43413	HSALNG0034305	NULL	4	TRIGGs
43414	HSALNG0034309	NULL	3	TRIGGs
43415	HSALNG0034312	NULL	2	TRIGGs
43416	HSALNG0034313	NULL	4	TRIGGs
43417	HSALNG0034314	NULL	3	TRIGGs
43418	HSALNG0034315	NULL	3	TRIGGs
43419	HSALNG0034318	NULL	2	TRIGGs
43420	HSALNG0034319	NULL	2	TRIGGs
43421	HSALNG0034322	NULL	1	TRIGGs
43422	HSALNG0034323	NULL	2	TRIGGs
43423	HSALNG0034324	NULL	2	TRIGGs
43424	HSALNG0034326	NULL	2	TRIGGs
43425	HSALNG0034327	NULL	2	TRIGGs
43426	HSALNG0034328	NULL	2	TRIGGs
43427	HSALNG0034329-001	NULL	1	TRIGGs
43428	HSALNG0034329-002	NULL	2	TRIGGs
43429	HSALNG0034331	NULL	2	TRIGGs
43430	HSALNG0034336	NULL	2	TRIGGs
43431	HSALNG0034344	NULL	2	TRIGGs
43432	HSALNG0034345	NULL	2	TRIGGs
43433	HSALNG0034346-001	NULL	2	TRIGGs
43434	HSALNG0034346-002	NULL	2	TRIGGs
43435	HSALNG0034347-001	NULL	2	TRIGGs
43436	HSALNG0034347-002	NULL	2	TRIGGs
43437	HSALNG0034347-003	NULL	2	TRIGGs
43438	HSALNG0034347-004	NULL	2	TRIGGs
43439	HSALNG0034347-005	NULL	2	TRIGGs
43440	HSALNG0034347-006	NULL	2	TRIGGs
43441	HSALNG0034347-007	NULL	2	TRIGGs
43442	HSALNG0034348-001	NULL	2	TRIGGs
43443	HSALNG0034348-002	NULL	2	TRIGGs
43444	HSALNG0034350-001	NULL	2	TRIGGs
43445	HSALNG0034350-002	NULL	1	TRIGGs
43446	HSALNG0034350-003	NULL	1	TRIGGs
43447	HSALNG0034350-004	NULL	1	TRIGGs
43448	HSALNG0034350-005	NULL	2	TRIGGs
43449	HSALNG0034350-006	NULL	2	TRIGGs
43450	HSALNG0034350-007	NULL	2	TRIGGs
43451	HSALNG0034350-008	NULL	2	TRIGGs
43452	HSALNG0034350-009	NULL	2	TRIGGs
43453	HSALNG0034350-010	NULL	2	TRIGGs
43454	HSALNG0034357	NULL	2	TRIGGs
43455	HSALNG0034358	NULL	2	TRIGGs
43456	HSALNG0034360	NULL	2	TRIGGs
43457	HSALNG0034363	NULL	2	TRIGGs
43458	HSALNG0034365	NULL	2	TRIGGs
43459	HSALNG0034368	NULL	2	TRIGGs
43460	HSALNG0034375	NULL	3	TRIGGs
43461	HSALNG0034378	NULL	3	TRIGGs
43462	HSALNG0034385	NULL	3	TRIGGs
43463	HSALNG0034387	NULL	3	TRIGGs
43464	HSALNG0034389	NULL	3	TRIGGs
43465	HSALNG0034390	NULL	3	TRIGGs
43466	HSALNG0034393	NULL	2	TRIGGs
43467	HSALNG0034402	NULL	2	TRIGGs
43468	HSALNG0034404	NULL	2	TRIGGs
43469	HSALNG0034407	NULL	2	TRIGGs
43470	HSALNG0034408	NULL	2	TRIGGs
43471	HSALNG0034409	NULL	2	TRIGGs
43472	HSALNG0034412	NULL	2	TRIGGs
43473	HSALNG0034413	NULL	2	TRIGGs
43474	HSALNG0034416	NULL	2	TRIGGs
43475	HSALNG0034419	NULL	2	TRIGGs
43476	HSALNG0034424	NULL	2	TRIGGs
43477	HSALNG0034425	NULL	2	TRIGGs
43478	HSALNG0034427	NULL	4	TRIGGs
43479	HSALNG0034434	NULL	3	TRIGGs
43480	HSALNG0034436	NULL	3	TRIGGs
43481	HSALNG0034441	NULL	4	TRIGGs
43482	HSALNG0034443	NULL	4	TRIGGs
43483	HSALNG0034444	NULL	4	TRIGGs
43484	HSALNG0034445	NULL	4	TRIGGs
43485	HSALNG0034447	NULL	3	TRIGGs
43486	HSALNG0034448	NULL	4	TRIGGs
43487	HSALNG0034449	NULL	4	TRIGGs
43488	HSALNG0034453	NULL	3	TRIGGs
43489	HSALNG0034457	NULL	3	TRIGGs
43490	HSALNG0034459	NULL	4	TRIGGs
43491	HSALNG0034463	NULL	3	TRIGGs
43492	HSALNG0034464	NULL	2	TRIGGs
43493	HSALNG0034465	NULL	2	TRIGGs
43494	HSALNG0034466	NULL	4	TRIGGs
43495	HSALNG0034467	NULL	4	TRIGGs
43496	HSALNG0034469	NULL	5	TRIGGs
43497	HSALNG0034470	NULL	5	TRIGGs
43498	HSALNG0034478	NULL	3	TRIGGs
43499	HSALNG0034479	NULL	4	TRIGGs
43500	HSALNG0034480	NULL	2	TRIGGs
43501	HSALNG0034484	NULL	3	TRIGGs
43502	HSALNG0034485	NULL	3	TRIGGs
43503	HSALNG0034486	NULL	3	TRIGGs
43504	HSALNG0034487	NULL	2	TRIGGs
43505	HSALNG0034490	NULL	2	TRIGGs
43506	HSALNG0034492	NULL	4	TRIGGs
43507	HSALNG0034493	NULL	3	TRIGGs
43508	HSALNG0034496	NULL	3	TRIGGs
43509	HSALNG0034499	NULL	2	TRIGGs
43510	HSALNG0034501	NULL	4	TRIGGs
43511	HSALNG0034502	NULL	3	TRIGGs
43512	HSALNG0034503	NULL	3	TRIGGs
43513	HSALNG0034504	NULL	2	TRIGGs
43514	HSALNG0034505	NULL	2	TRIGGs
43515	HSALNG0034507	NULL	2	TRIGGs
43516	HSALNG0034508	NULL	2	TRIGGs
43517	HSALNG0034509	NULL	3	TRIGGs
43518	HSALNG0034510	NULL	3	TRIGGs
43519	HSALNG0034512	NULL	2	TRIGGs
43520	HSALNG0034516	NULL	3	TRIGGs
43521	HSALNG0034517	NULL	5	TRIGGs
43522	HSALNG0034519	NULL	2	TRIGGs
43523	HSALNG0034520	NULL	2	TRIGGs
43524	HSALNG0034522	NULL	3	TRIGGs
43525	HSALNG0034525	NULL	3	TRIGGs
43526	HSALNG0034534	NULL	3	TRIGGs
43527	HSALNG0034536	NULL	3	TRIGGs
43528	HSALNG0034537	NULL	1	TRIGGs
43529	HSALNG0034539	NULL	2	TRIGGs
43530	HSALNG0034544	NULL	2	TRIGGs
43531	HSALNG0034549	NULL	2	TRIGGs
43532	HSALNG0034550	NULL	3	TRIGGs
43533	HSALNG0034552	NULL	3	TRIGGs
43534	HSALNG0034559	NULL	3	TRIGGs
43535	HSALNG0034566	NULL	2	TRIGGs
43536	HSALNG0034571	NULL	3	TRIGGs
43537	HSALNG0034572	NULL	3	TRIGGs
43538	HSALNG0034577	NULL	2	TRIGGs
43539	HSALNG0034578	NULL	2	TRIGGs
43540	HSALNG0034584	NULL	2	TRIGGs
43541	HSALNG0034592	NULL	2	TRIGGs
43542	HSALNG0034593	NULL	2	TRIGGs
43543	HSALNG0034596	NULL	3	TRIGGs
43544	HSALNG0034600	NULL	3	TRIGGs
43545	HSALNG0034602	NULL	2	TRIGGs
43546	HSALNG0034604	NULL	3	TRIGGs
43547	HSALNG0034605-001	NULL	3	TRIGGs
43548	HSALNG0034605-002	NULL	2	TRIGGs
43549	HSALNG0034609	NULL	4	TRIGGs
43550	HSALNG0034611	NULL	3	TRIGGs
43551	HSALNG0034612	NULL	4	TRIGGs
43552	HSALNG0034615	NULL	4	TRIGGs
43553	HSALNG0034619	NULL	4	TRIGGs
43554	HSALNG0034624	NULL	4	TRIGGs
43555	HSALNG0034626	NULL	3	TRIGGs
43556	HSALNG0034633	NULL	4	TRIGGs
43557	HSALNG0034635	NULL	3	TRIGGs
43558	HSALNG0034637	NULL	3	TRIGGs
43559	HSALNG0034638	NULL	2	TRIGGs
43560	HSALNG0034640	NULL	2	TRIGGs
43561	HSALNG0034641	NULL	2	TRIGGs
43562	HSALNG0034643	NULL	2	TRIGGs
43563	HSALNG0034644	NULL	3	TRIGGs
43564	HSALNG0034648-001	NULL	2	TRIGGs
43565	HSALNG0034648-002	NULL	2	TRIGGs
43566	HSALNG0034650	NULL	2	TRIGGs
43567	HSALNG0034653	NULL	2	TRIGGs
43568	HSALNG0034658	NULL	2	TRIGGs
43569	HSALNG0034659	NULL	2	TRIGGs
43570	HSALNG0034661	NULL	2	TRIGGs
43571	HSALNG0034662	NULL	2	TRIGGs
43572	HSALNG0034666	NULL	2	TRIGGs
43573	HSALNG0034669	NULL	2	TRIGGs
43574	HSALNG0034673	NULL	3	TRIGGs
43575	HSALNG0034675	NULL	2	TRIGGs
43576	HSALNG0034678	NULL	2	TRIGGs
43577	HSALNG0034681	NULL	2	TRIGGs
43578	HSALNG0034682	NULL	2	TRIGGs
43579	HSALNG0034684	NULL	2	TRIGGs
43580	HSALNG0034685	NULL	2	TRIGGs
43581	HSALNG0034689	NULL	2	TRIGGs
43582	HSALNG0034698	NULL	2	TRIGGs
43583	HSALNG0034702	NULL	2	TRIGGs
43584	HSALNG0034705	NULL	2	TRIGGs
43585	HSALNG0034708	NULL	3	TRIGGs
43586	HSALNG0034710	NULL	2	TRIGGs
43587	HSALNG0034711	NULL	3	TRIGGs
43588	HSALNG0034715	NULL	3	TRIGGs
43589	HSALNG0034716	NULL	2	TRIGGs
43590	HSALNG0034717	NULL	2	TRIGGs
43591	HSALNG0034718	NULL	2	TRIGGs
43592	HSALNG0034720	NULL	2	TRIGGs
43593	HSALNG0034721	NULL	2	TRIGGs
43594	HSALNG0034722	NULL	2	TRIGGs
43595	HSALNG0034732	NULL	2	TRIGGs
43596	HSALNG0034738	NULL	2	TRIGGs
43597	HSALNG0034740	NULL	2	TRIGGs
43598	HSALNG0034747	NULL	2	TRIGGs
43599	HSALNG0034748	NULL	2	TRIGGs
43600	HSALNG0034749	NULL	2	TRIGGs
43601	HSALNG0034750	NULL	2	TRIGGs
43602	HSALNG0034753	NULL	2	TRIGGs
43603	HSALNG0034757	NULL	2	TRIGGs
43604	HSALNG0034759	NULL	2	TRIGGs
43605	HSALNG0034760	NULL	2	TRIGGs
43606	HSALNG0034761	NULL	2	TRIGGs
43607	HSALNG0034763	NULL	2	TRIGGs
43608	HSALNG0034766	NULL	2	TRIGGs
43609	HSALNG0034768	NULL	2	TRIGGs
43610	HSALNG0034769	NULL	2	TRIGGs
43611	HSALNG0034771	NULL	2	TRIGGs
43612	HSALNG0034775	NULL	2	TRIGGs
43613	HSALNG0034776	NULL	2	TRIGGs
43614	HSALNG0034787	NULL	2	TRIGGs
43615	HSALNG0034799	NULL	3	TRIGGs
43616	HSALNG0034810	NULL	2	TRIGGs
43617	HSALNG0034813	NULL	2	TRIGGs
43618	HSALNG0034815	NULL	3	TRIGGs
43619	HSALNG0034818	NULL	2	TRIGGs
43620	HSALNG0034821	NULL	2	TRIGGs
43621	HSALNG0034822	NULL	2	TRIGGs
43622	HSALNG0034823	NULL	2	TRIGGs
43623	HSALNG0034825	NULL	2	TRIGGs
43624	HSALNG0034834-001	NULL	2	TRIGGs
43625	HSALNG0034834-002	NULL	2	TRIGGs
43626	HSALNG0034835	NULL	3	TRIGGs
43627	HSALNG0034838	NULL	2	TRIGGs
43628	HSALNG0034839	NULL	2	TRIGGs
43629	HSALNG0034846	NULL	4	TRIGGs
43630	HSALNG0034847	NULL	2	TRIGGs
43631	HSALNG0034848	NULL	2	TRIGGs
43632	HSALNG0034851	NULL	2	TRIGGs
43633	HSALNG0034852	NULL	2	TRIGGs
43634	HSALNG0034858-001	NULL	2	TRIGGs
43635	HSALNG0034858-002	NULL	2	TRIGGs
43636	HSALNG0034859	NULL	2	TRIGGs
43637	HSALNG0034861	NULL	2	TRIGGs
43638	HSALNG0034862	NULL	2	TRIGGs
43639	HSALNG0034863	NULL	2	TRIGGs
43640	HSALNG0034864	NULL	2	TRIGGs
43641	HSALNG0034865-001	NULL	1	TRIGGs
43642	HSALNG0034865-002	NULL	1	TRIGGs
43643	HSALNG0034865-003	NULL	1	TRIGGs
43644	HSALNG0034865-004	NULL	1	TRIGGs
43645	HSALNG0034865-005	NULL	1	TRIGGs
43646	HSALNG0034865-006	NULL	1	TRIGGs
43647	HSALNG0034865-007	NULL	1	TRIGGs
43648	HSALNG0034865-008	NULL	1	TRIGGs
43649	HSALNG0034865-009	NULL	1	TRIGGs
43650	HSALNG0034865-010	NULL	1	TRIGGs
43651	HSALNG0034865-011	NULL	1	TRIGGs
43652	HSALNG0034865-012	NULL	1	TRIGGs
43653	HSALNG0034865-013	NULL	1	TRIGGs
43654	HSALNG0034865-014	NULL	2	TRIGGs
43655	HSALNG0034866-001	NULL	1	TRIGGs
43656	HSALNG0034866-002	NULL	1	TRIGGs
43657	HSALNG0034866-003	NULL	1	TRIGGs
43658	HSALNG0034866-004	NULL	1	TRIGGs
43659	HSALNG0034866-005	NULL	1	TRIGGs
43660	HSALNG0034866-006	NULL	1	TRIGGs
43661	HSALNG0034866-007	NULL	1	TRIGGs
43662	HSALNG0034866-008	NULL	1	TRIGGs
43663	HSALNG0034866-009	NULL	1	TRIGGs
43664	HSALNG0034866-010	NULL	2	TRIGGs
43665	HSALNG0034873	NULL	2	TRIGGs
43666	HSALNG0034877	NULL	2	TRIGGs
43667	HSALNG0034878	NULL	2	TRIGGs
43668	HSALNG0034881	NULL	2	TRIGGs
43669	HSALNG0034883	NULL	3	TRIGGs
43670	HSALNG0034884	NULL	3	TRIGGs
43671	HSALNG0034885	NULL	1	TRIGGs
43672	HSALNG0034896	NULL	2	TRIGGs
43673	HSALNG0034899	NULL	3	TRIGGs
43674	HSALNG0034900	NULL	2	TRIGGs
43675	HSALNG0034902	NULL	2	TRIGGs
43676	HSALNG0034908	NULL	2	TRIGGs
43677	HSALNG0034909	NULL	3	TRIGGs
43678	HSALNG0034914	NULL	2	TRIGGs
43679	HSALNG0034915	NULL	2	TRIGGs
43680	HSALNG0034916	NULL	4	TRIGGs
43681	HSALNG0034920	NULL	2	TRIGGs
43682	HSALNG0034922	NULL	2	TRIGGs
43683	HSALNG0034926	NULL	3	TRIGGs
43684	HSALNG0034928	NULL	2	TRIGGs
43685	HSALNG0034933	NULL	3	TRIGGs
43686	HSALNG0034936	NULL	2	TRIGGs
43687	HSALNG0034938	NULL	2	TRIGGs
43688	HSALNG0034940	NULL	3	TRIGGs
43689	HSALNG0034943	NULL	3	TRIGGs
43690	HSALNG0034944	NULL	3	TRIGGs
43691	HSALNG0034945	NULL	2	TRIGGs
43692	HSALNG0034947	NULL	3	TRIGGs
43693	HSALNG0034948	NULL	2	TRIGGs
43694	HSALNG0034950	NULL	3	TRIGGs
43695	HSALNG0034954	NULL	3	TRIGGs
43696	HSALNG0034956	NULL	3	TRIGGs
43697	HSALNG0034957	NULL	3	TRIGGs
43698	HSALNG0034958	NULL	3	TRIGGs
43699	HSALNG0034959	NULL	3	TRIGGs
43700	HSALNG0034960	NULL	3	TRIGGs
43701	HSALNG0034964	NULL	2	TRIGGs
43702	HSALNG0034968	NULL	2	TRIGGs
43703	HSALNG0034969	NULL	2	TRIGGs
43704	HSALNG0034972	NULL	2	TRIGGs
43705	HSALNG0034974	NULL	2	TRIGGs
43706	HSALNG0034981	NULL	2	TRIGGs
43707	HSALNG0034984	NULL	2	TRIGGs
43708	HSALNG0034989	NULL	4	TRIGGs
43709	HSALNG0034991	NULL	3	TRIGGs
43710	HSALNG0034995	NULL	2	TRIGGs
43711	HSALNG0034999	NULL	2	TRIGGs
43712	HSALNG0035005	NULL	2	TRIGGs
43713	HSALNG0035006	NULL	2	TRIGGs
43714	HSALNG0035008	NULL	2	TRIGGs
43715	HSALNG0035012	NULL	2	TRIGGs
43716	HSALNG0035014	NULL	2	TRIGGs
43717	HSALNG0035016	NULL	2	TRIGGs
43718	HSALNG0035020	NULL	2	TRIGGs
43719	HSALNG0035022-001	NULL	3	TRIGGs
43720	HSALNG0035022-002	NULL	2	TRIGGs
43721	HSALNG0035023	NULL	2	TRIGGs
43722	HSALNG0035024	NULL	3	TRIGGs
43723	HSALNG0035025	NULL	3	TRIGGs
43724	HSALNG0035026	NULL	3	TRIGGs
43725	HSALNG0035028	NULL	2	TRIGGs
43726	HSALNG0035029	NULL	2	TRIGGs
43727	HSALNG0035034	NULL	4	TRIGGs
43728	HSALNG0035037	NULL	2	TRIGGs
43729	HSALNG0035039	NULL	3	TRIGGs
43730	HSALNG0035041	NULL	2	TRIGGs
43731	HSALNG0035042	NULL	4	TRIGGs
43732	HSALNG0035046	NULL	2	TRIGGs
43733	HSALNG0035049	NULL	2	TRIGGs
43734	HSALNG0035050	NULL	2	TRIGGs
43735	HSALNG0035051	NULL	2	TRIGGs
43736	HSALNG0035052	NULL	2	TRIGGs
43737	HSALNG0035053	NULL	3	TRIGGs
43738	HSALNG0035054	NULL	2	TRIGGs
43739	HSALNG0035060	NULL	4	TRIGGs
43740	HSALNG0035062	NULL	3	TRIGGs
43741	HSALNG0035067	NULL	2	TRIGGs
43742	HSALNG0035069	NULL	3	TRIGGs
43743	HSALNG0035073	NULL	3	TRIGGs
43744	HSALNG0035075	NULL	3	TRIGGs
43745	HSALNG0035076	NULL	2	TRIGGs
43746	HSALNG0035077	NULL	2	TRIGGs
43747	HSALNG0035078	NULL	3	TRIGGs
43748	HSALNG0035079	NULL	3	TRIGGs
43749	HSALNG0035080	NULL	3	TRIGGs
43750	HSALNG0035081	NULL	2	TRIGGs
43751	HSALNG0035083	NULL	3	TRIGGs
43752	HSALNG0035086	NULL	3	TRIGGs
43753	HSALNG0035091	NULL	3	TRIGGs
43754	HSALNG0035092	NULL	3	TRIGGs
43755	HSALNG0035095	NULL	2	TRIGGs
43756	HSALNG0035098	NULL	2	TRIGGs
43757	HSALNG0035100	NULL	2	TRIGGs
43758	HSALNG0035101	NULL	2	TRIGGs
43759	HSALNG0035102	NULL	3	TRIGGs
43760	HSALNG0035105	NULL	3	TRIGGs
43761	HSALNG0035106	NULL	3	TRIGGs
43762	HSALNG0035107	NULL	2	TRIGGs
43763	HSALNG0035110	NULL	2	TRIGGs
43764	HSALNG0035112	NULL	2	TRIGGs
43765	HSALNG0035114	NULL	3	TRIGGs
43766	HSALNG0035116	NULL	2	TRIGGs
43767	HSALNG0035117	NULL	2	TRIGGs
43768	HSALNG0035118	NULL	2	TRIGGs
43769	HSALNG0035121	NULL	4	TRIGGs
43770	HSALNG0035124	NULL	4	TRIGGs
43771	HSALNG0035129	NULL	3	TRIGGs
43772	HSALNG0035131	NULL	3	TRIGGs
43773	HSALNG0035135	NULL	2	TRIGGs
43774	HSALNG0035139	NULL	3	TRIGGs
43775	HSALNG0035147	NULL	3	TRIGGs
43776	HSALNG0035154	NULL	4	TRIGGs
43777	HSALNG0035157	NULL	4	TRIGGs
43778	HSALNG0035158	NULL	4	TRIGGs
43779	HSALNG0035167	NULL	2	TRIGGs
43780	HSALNG0035172	NULL	3	TRIGGs
43781	HSALNG0035173	NULL	4	TRIGGs
43782	HSALNG0035175	NULL	4	TRIGGs
43783	HSALNG0035176	NULL	3	TRIGGs
43784	HSALNG0035179	NULL	3	TRIGGs
43785	HSALNG0035190	NULL	4	TRIGGs
43786	HSALNG0035192	NULL	5	TRIGGs
43787	HSALNG0035193	NULL	4	TRIGGs
43788	HSALNG0035194	NULL	5	TRIGGs
43789	HSALNG0035206	NULL	4	TRIGGs
43790	HSALNG0035210	NULL	2	TRIGGs
43791	HSALNG0035211	NULL	4	TRIGGs
43792	HSALNG0035212	NULL	3	TRIGGs
43793	HSALNG0035215	NULL	3	TRIGGs
43794	HSALNG0035216	NULL	3	TRIGGs
43795	HSALNG0035219	NULL	4	TRIGGs
43796	HSALNG0035220	NULL	3	TRIGGs
43797	HSALNG0035221	NULL	3	TRIGGs
43798	HSALNG0035223	NULL	3	TRIGGs
43799	HSALNG0035225	NULL	2	TRIGGs
43800	HSALNG0035226	NULL	2	TRIGGs
43801	HSALNG0035227	NULL	3	TRIGGs
43802	HSALNG0035228	NULL	2	TRIGGs
43803	HSALNG0035229	NULL	3	TRIGGs
43804	HSALNG0035231	NULL	2	TRIGGs
43805	HSALNG0035233	NULL	3	TRIGGs
43806	HSALNG0035240	NULL	2	TRIGGs
43807	HSALNG0035241	NULL	3	TRIGGs
43808	HSALNG0035246	NULL	2	TRIGGs
43809	HSALNG0035247	NULL	2	TRIGGs
43810	HSALNG0035255	NULL	2	TRIGGs
43811	HSALNG0035256	NULL	2	TRIGGs
43812	HSALNG0035261	NULL	3	TRIGGs
43813	HSALNG0035264	NULL	2	TRIGGs
43814	HSALNG0035273	NULL	4	TRIGGs
43815	HSALNG0035276	NULL	2	TRIGGs
43816	HSALNG0035277	NULL	2	TRIGGs
43817	HSALNG0035281	NULL	2	TRIGGs
43818	HSALNG0035283	NULL	3	TRIGGs
43819	HSALNG0035286	NULL	4	TRIGGs
43820	HSALNG0035288	NULL	2	TRIGGs
43821	HSALNG0035292	NULL	4	TRIGGs
43822	HSALNG0035295	NULL	4	TRIGGs
43823	HSALNG0035297	NULL	2	TRIGGs
43824	HSALNG0035299	NULL	5	TRIGGs
43825	HSALNG0035303	NULL	3	TRIGGs
43826	HSALNG0035304	NULL	4	TRIGGs
43827	HSALNG0035306	NULL	2	TRIGGs
43828	HSALNG0035307	NULL	2	TRIGGs
43829	HSALNG0035308	NULL	2	TRIGGs
43830	HSALNG0035310	NULL	2	TRIGGs
43831	HSALNG0035311	NULL	4	TRIGGs
43832	HSALNG0035315	NULL	4	TRIGGs
43833	HSALNG0035316	NULL	4	TRIGGs
43834	HSALNG0035321	NULL	3	TRIGGs
43835	HSALNG0035322	NULL	3	TRIGGs
43836	HSALNG0035326	NULL	3	TRIGGs
43837	HSALNG0035327	NULL	3	TRIGGs
43838	HSALNG0035329	NULL	2	TRIGGs
43839	HSALNG0035332	NULL	5	TRIGGs
43840	HSALNG0035334	NULL	3	TRIGGs
43841	HSALNG0035338	NULL	3	TRIGGs
43842	HSALNG0035339	NULL	4	TRIGGs
43843	HSALNG0035340	NULL	3	TRIGGs
43844	HSALNG0035342	NULL	3	TRIGGs
43845	HSALNG0035345	NULL	4	TRIGGs
43846	HSALNG0035351	NULL	3	TRIGGs
43847	HSALNG0035352	NULL	5	TRIGGs
43848	HSALNG0035354	NULL	2	TRIGGs
43849	HSALNG0035360	NULL	2	TRIGGs
43850	HSALNG0035361	NULL	4	TRIGGs
43851	HSALNG0035363	NULL	4	TRIGGs
43852	HSALNG0035364	NULL	3	TRIGGs
43853	HSALNG0035365	NULL	4	TRIGGs
43854	HSALNG0035366	NULL	3	TRIGGs
43855	HSALNG0035367	NULL	2	TRIGGs
43856	HSALNG0035368	NULL	3	TRIGGs
43857	HSALNG0035370	NULL	3	TRIGGs
43858	HSALNG0035371	NULL	2	TRIGGs
43859	HSALNG0035372	NULL	3	TRIGGs
43860	HSALNG0035373	NULL	3	TRIGGs
43861	HSALNG0035377	NULL	4	TRIGGs
43862	HSALNG0035381	NULL	3	TRIGGs
43863	HSALNG0035388	NULL	4	TRIGGs
43864	HSALNG0035394	NULL	2	TRIGGs
43865	HSALNG0035397	NULL	5	TRIGGs
43866	HSALNG0035398	NULL	4	TRIGGs
43867	HSALNG0035399	NULL	4	TRIGGs
43868	HSALNG0035405	NULL	4	TRIGGs
43869	HSALNG0035407	NULL	3	TRIGGs
43870	HSALNG0035411	NULL	3	TRIGGs
43871	HSALNG0035413	NULL	3	TRIGGs
43872	HSALNG0035416	NULL	2	TRIGGs
43873	HSALNG0035424	NULL	3	TRIGGs
43874	HSALNG0035427	NULL	2	TRIGGs
43875	HSALNG0035434	NULL	3	TRIGGs
43876	HSALNG0035435	NULL	2	TRIGGs
43877	HSALNG0035436	NULL	2	TRIGGs
43878	HSALNG0035437	NULL	2	TRIGGs
43879	HSALNG0035438	NULL	3	TRIGGs
43880	HSALNG0035448	NULL	2	TRIGGs
43881	HSALNG0035451	NULL	4	TRIGGs
43882	HSALNG0035456	NULL	4	TRIGGs
43883	HSALNG0035458	NULL	4	TRIGGs
43884	HSALNG0035460	NULL	4	TRIGGs
43885	HSALNG0035461	NULL	3	TRIGGs
43886	HSALNG0035462	NULL	4	TRIGGs
43887	HSALNG0035466	NULL	3	TRIGGs
43888	HSALNG0035467	NULL	2	TRIGGs
43889	HSALNG0035468	NULL	3	TRIGGs
43890	HSALNG0035469	NULL	2	TRIGGs
43891	HSALNG0035470	NULL	3	TRIGGs
43892	HSALNG0035475	NULL	3	TRIGGs
43893	HSALNG0035480	NULL	4	TRIGGs
43894	HSALNG0035486	NULL	3	TRIGGs
43895	HSALNG0035487	NULL	4	TRIGGs
43896	HSALNG0035489	NULL	3	TRIGGs
43897	HSALNG0035491	NULL	4	TRIGGs
43898	HSALNG0035496	NULL	2	TRIGGs
43899	HSALNG0035500	NULL	2	TRIGGs
43900	HSALNG0035501	NULL	2	TRIGGs
43901	HSALNG0035503	NULL	2	TRIGGs
43902	HSALNG0035505	NULL	2	TRIGGs
43903	HSALNG0035509	NULL	2	TRIGGs
43904	HSALNG0035511	NULL	2	TRIGGs
43905	HSALNG0035514	NULL	4	TRIGGs
43906	HSALNG0035515	NULL	3	TRIGGs
43907	HSALNG0035518	NULL	3	TRIGGs
43908	HSALNG0035519	NULL	3	TRIGGs
43909	HSALNG0035522	NULL	2	TRIGGs
43910	HSALNG0035523	NULL	2	TRIGGs
43911	HSALNG0035526	NULL	2	TRIGGs
43912	HSALNG0035536	NULL	2	TRIGGs
43913	HSALNG0035537	NULL	2	TRIGGs
43914	HSALNG0035539	NULL	3	TRIGGs
43915	HSALNG0035543	NULL	2	TRIGGs
43916	HSALNG0035551	NULL	4	TRIGGs
43917	HSALNG0035552	NULL	4	TRIGGs
43918	HSALNG0035555	NULL	3	TRIGGs
43919	HSALNG0035559	NULL	3	TRIGGs
43920	HSALNG0035560	NULL	3	TRIGGs
43921	HSALNG0035563	NULL	4	TRIGGs
43922	HSALNG0035564	NULL	3	TRIGGs
43923	HSALNG0035565	NULL	3	TRIGGs
43924	HSALNG0035566	NULL	4	TRIGGs
43925	HSALNG0035567	NULL	3	TRIGGs
43926	HSALNG0035568	NULL	4	TRIGGs
43927	HSALNG0035569	NULL	2	TRIGGs
43928	HSALNG0035570	NULL	4	TRIGGs
43929	HSALNG0035572	NULL	5	TRIGGs
43930	HSALNG0035573	NULL	4	TRIGGs
43931	HSALNG0035579	NULL	2	TRIGGs
43932	HSALNG0035580	NULL	2	TRIGGs
43933	HSALNG0035581	NULL	2	TRIGGs
43934	HSALNG0035582	NULL	2	TRIGGs
43935	HSALNG0035584	NULL	2	TRIGGs
43936	HSALNG0035585	NULL	3	TRIGGs
43937	HSALNG0035586	NULL	3	TRIGGs
43938	HSALNG0035587	NULL	2	TRIGGs
43939	HSALNG0035589	NULL	2	TRIGGs
43940	HSALNG0035595	NULL	4	TRIGGs
43941	HSALNG0035596	NULL	2	TRIGGs
43942	HSALNG0035598	NULL	3	TRIGGs
43943	HSALNG0035599	NULL	3	TRIGGs
43944	HSALNG0035601	NULL	4	TRIGGs
43945	HSALNG0035602	NULL	4	TRIGGs
43946	HSALNG0035608	NULL	3	TRIGGs
43947	HSALNG0035612	NULL	2	TRIGGs
43948	HSALNG0035613	NULL	2	TRIGGs
43949	HSALNG0035616	NULL	2	TRIGGs
43950	HSALNG0035620	NULL	2	TRIGGs
43951	HSALNG0035621	NULL	2	TRIGGs
43952	HSALNG0035623	NULL	3	TRIGGs
43953	HSALNG0035625	NULL	2	TRIGGs
43954	HSALNG0035630	NULL	2	TRIGGs
43955	HSALNG0035632	NULL	3	TRIGGs
43956	HSALNG0035634	NULL	2	TRIGGs
43957	HSALNG0035636	NULL	4	TRIGGs
43958	HSALNG0035637	NULL	5	TRIGGs
43959	HSALNG0035638	NULL	3	TRIGGs
43960	HSALNG0035640	NULL	3	TRIGGs
43961	HSALNG0035641	NULL	4	TRIGGs
43962	HSALNG0035642	NULL	5	TRIGGs
43963	HSALNG0035643	NULL	2	TRIGGs
43964	HSALNG0035644	NULL	3	TRIGGs
43965	HSALNG0035645	NULL	2	TRIGGs
43966	HSALNG0035646	NULL	2	TRIGGs
43967	HSALNG0035648	NULL	3	TRIGGs
43968	HSALNG0035650	NULL	2	TRIGGs
43969	HSALNG0035651	NULL	2	TRIGGs
43970	HSALNG0035656	NULL	2	TRIGGs
43971	HSALNG0035658	NULL	3	TRIGGs
43972	HSALNG0035661	NULL	4	TRIGGs
43973	HSALNG0035662	NULL	2	TRIGGs
43974	HSALNG0035663	NULL	3	TRIGGs
43975	HSALNG0035665	NULL	2	TRIGGs
43976	HSALNG0035666	NULL	3	TRIGGs
43977	HSALNG0035669	NULL	5	TRIGGs
43978	HSALNG0035670	NULL	4	TRIGGs
43979	HSALNG0035671	NULL	4	TRIGGs
43980	HSALNG0035673	NULL	5	TRIGGs
43981	HSALNG0035676	NULL	3	TRIGGs
43982	HSALNG0035678	NULL	4	TRIGGs
43983	HSALNG0035679	NULL	5	TRIGGs
43984	HSALNG0035680	NULL	4	TRIGGs
43985	HSALNG0035683	NULL	4	TRIGGs
43986	HSALNG0035684	NULL	3	TRIGGs
43987	HSALNG0035685	NULL	3	TRIGGs
43988	HSALNG0035686	NULL	3	TRIGGs
43989	HSALNG0035703	NULL	2	TRIGGs
43990	HSALNG0035705	NULL	4	TRIGGs
43991	HSALNG0035707	NULL	2	TRIGGs
43992	HSALNG0035708	NULL	3	TRIGGs
43993	HSALNG0035709-001	NULL	2	TRIGGs
43994	HSALNG0035709-002	NULL	2	TRIGGs
43995	HSALNG0035711	NULL	3	TRIGGs
43996	HSALNG0035714	NULL	4	TRIGGs
43997	HSALNG0035716	NULL	2	TRIGGs
43998	HSALNG0035720	NULL	2	TRIGGs
43999	HSALNG0035721	NULL	4	TRIGGs
44000	HSALNG0035726	NULL	4	TRIGGs
44001	HSALNG0035730	NULL	4	TRIGGs
44002	HSALNG0035731	NULL	4	TRIGGs
44003	HSALNG0035732	NULL	4	TRIGGs
44004	HSALNG0035736	NULL	3	TRIGGs
44005	HSALNG0035738	NULL	3	TRIGGs
44006	HSALNG0035740	NULL	2	TRIGGs
44007	HSALNG0035741	NULL	4	TRIGGs
44008	HSALNG0035743	NULL	3	TRIGGs
44009	HSALNG0035744	NULL	2	TRIGGs
44010	HSALNG0035749	NULL	3	TRIGGs
44011	HSALNG0035753	NULL	3	TRIGGs
44012	HSALNG0035768	NULL	3	TRIGGs
44013	HSALNG0035771	NULL	4	TRIGGs
44014	HSALNG0035772	NULL	4	TRIGGs
44015	HSALNG0035775	NULL	4	TRIGGs
44016	HSALNG0035776	NULL	3	TRIGGs
44017	HSALNG0035778	NULL	4	TRIGGs
44018	HSALNG0035780	NULL	2	TRIGGs
44019	HSALNG0035781	NULL	2	TRIGGs
44020	HSALNG0035783	NULL	2	TRIGGs
44021	HSALNG0035784	NULL	3	TRIGGs
44022	HSALNG0035786	NULL	3	TRIGGs
44023	HSALNG0035787-001	NULL	3	TRIGGs
44024	HSALNG0035787-002	NULL	2	TRIGGs
44025	HSALNG0035787-003	NULL	2	TRIGGs
44026	HSALNG0035788	NULL	4	TRIGGs
44027	HSALNG0035790	NULL	3	TRIGGs
44028	HSALNG0035791	NULL	3	TRIGGs
44029	HSALNG0035799	NULL	4	TRIGGs
44030	HSALNG0035801	NULL	2	TRIGGs
44031	HSALNG0035803	NULL	3	TRIGGs
44032	HSALNG0035804	NULL	3	TRIGGs
44033	HSALNG0035805	NULL	3	TRIGGs
44034	HSALNG0035807	NULL	2	TRIGGs
44035	HSALNG0035809	NULL	3	TRIGGs
44036	HSALNG0035812	NULL	2	TRIGGs
44037	HSALNG0035813	NULL	2	TRIGGs
44038	HSALNG0035814	NULL	2	TRIGGs
44039	HSALNG0035815	NULL	3	TRIGGs
44040	HSALNG0035816	NULL	3	TRIGGs
44041	HSALNG0035818	NULL	2	TRIGGs
44042	HSALNG0035819	NULL	2	TRIGGs
44043	HSALNG0035821-001	NULL	2	TRIGGs
44044	HSALNG0035821-002	NULL	2	TRIGGs
44045	HSALNG0035822	NULL	2	TRIGGs
44046	HSALNG0035826	NULL	2	TRIGGs
44047	HSALNG0035828	NULL	2	TRIGGs
44048	HSALNG0035835	NULL	2	TRIGGs
44049	HSALNG0035839	NULL	2	TRIGGs
44050	HSALNG0035851	NULL	4	TRIGGs
44051	HSALNG0035853	NULL	3	TRIGGs
44052	HSALNG0035855	NULL	2	TRIGGs
44053	HSALNG0035856	NULL	2	TRIGGs
44054	HSALNG0035860	NULL	2	TRIGGs
44055	HSALNG0035861	NULL	3	TRIGGs
44056	HSALNG0035862	NULL	3	TRIGGs
44057	HSALNG0035863	NULL	3	TRIGGs
44058	HSALNG0035864	NULL	2	TRIGGs
44059	HSALNG0035866	NULL	2	TRIGGs
44060	HSALNG0035867	NULL	3	TRIGGs
44061	HSALNG0035869	NULL	2	TRIGGs
44062	HSALNG0035871	NULL	2	TRIGGs
44063	HSALNG0035872	NULL	2	TRIGGs
44064	HSALNG0035873	NULL	2	TRIGGs
44065	HSALNG0035875	NULL	2	TRIGGs
44066	HSALNG0035877	NULL	4	TRIGGs
44067	HSALNG0035882	NULL	4	TRIGGs
44068	HSALNG0035890	NULL	3	TRIGGs
44069	HSALNG0035891	NULL	3	TRIGGs
44070	HSALNG0035892	NULL	3	TRIGGs
44071	HSALNG0035894	NULL	3	TRIGGs
44072	HSALNG0035899	NULL	3	TRIGGs
44073	HSALNG0035900	NULL	3	TRIGGs
44074	HSALNG0035902	NULL	4	TRIGGs
44075	HSALNG0035904	NULL	3	TRIGGs
44076	HSALNG0035907	NULL	4	TRIGGs
44077	HSALNG0035908	NULL	3	TRIGGs
44078	HSALNG0035917	NULL	3	TRIGGs
44079	HSALNG0035918	NULL	2	TRIGGs
44080	HSALNG0035920	NULL	2	TRIGGs
44081	HSALNG0035921	NULL	2	TRIGGs
44082	HSALNG0035922	NULL	4	TRIGGs
44083	HSALNG0035925	NULL	2	TRIGGs
44084	HSALNG0035927	NULL	2	TRIGGs
44085	HSALNG0035928	NULL	2	TRIGGs
44086	HSALNG0035930	NULL	3	TRIGGs
44087	HSALNG0035932	NULL	2	TRIGGs
44088	HSALNG0035935	NULL	2	TRIGGs
44089	HSALNG0035936	NULL	2	TRIGGs
44090	HSALNG0035937	NULL	3	TRIGGs
44091	HSALNG0035938	NULL	3	TRIGGs
44092	HSALNG0035940	NULL	2	TRIGGs
44093	HSALNG0035941	NULL	3	TRIGGs
44094	HSALNG0035943	NULL	2	TRIGGs
44095	HSALNG0035944	NULL	2	TRIGGs
44096	HSALNG0035947	NULL	2	TRIGGs
44097	HSALNG0035949	NULL	3	TRIGGs
44098	HSALNG0035951	NULL	2	TRIGGs
44099	HSALNG0035955	NULL	2	TRIGGs
44100	HSALNG0035961	NULL	4	TRIGGs
44101	HSALNG0035963	NULL	4	TRIGGs
44102	HSALNG0035965	NULL	3	TRIGGs
44103	HSALNG0035966	NULL	3	TRIGGs
44104	HSALNG0035973	NULL	2	TRIGGs
44105	HSALNG0035979	NULL	2	TRIGGs
44106	HSALNG0035981	NULL	2	TRIGGs
44107	HSALNG0035982	NULL	2	TRIGGs
44108	HSALNG0035991	NULL	2	TRIGGs
44109	HSALNG0035995	NULL	2	TRIGGs
44110	HSALNG0036000	NULL	2	TRIGGs
44111	HSALNG0036001	NULL	2	TRIGGs
44112	HSALNG0036007	NULL	4	TRIGGs
44113	HSALNG0036008	NULL	3	TRIGGs
44114	HSALNG0036009	NULL	4	TRIGGs
44115	HSALNG0036010	NULL	4	TRIGGs
44116	HSALNG0036012	NULL	3	TRIGGs
44117	HSALNG0036013	NULL	3	TRIGGs
44118	HSALNG0036014	NULL	3	TRIGGs
44119	HSALNG0036016	NULL	2	TRIGGs
44120	HSALNG0036018	NULL	2	TRIGGs
44121	HSALNG0036021	NULL	2	TRIGGs
44122	HSALNG0036022	NULL	3	TRIGGs
44123	HSALNG0036024	NULL	3	TRIGGs
44124	HSALNG0036025	NULL	3	TRIGGs
44125	HSALNG0036026	NULL	2	TRIGGs
44126	HSALNG0036029	NULL	2	TRIGGs
44127	HSALNG0036031	NULL	2	TRIGGs
44128	HSALNG0036033	NULL	4	TRIGGs
44129	HSALNG0036038	NULL	3	TRIGGs
44130	HSALNG0036046	NULL	4	TRIGGs
44131	HSALNG0036049	NULL	3	TRIGGs
44132	HSALNG0036052	NULL	3	TRIGGs
44133	HSALNG0036054	NULL	3	TRIGGs
44134	HSALNG0036055	NULL	3	TRIGGs
44135	HSALNG0036056	NULL	3	TRIGGs
44136	HSALNG0036061	NULL	2	TRIGGs
44137	HSALNG0036066	NULL	3	TRIGGs
44138	HSALNG0036067	NULL	2	TRIGGs
44139	HSALNG0036068	NULL	3	TRIGGs
44140	HSALNG0036071	NULL	3	TRIGGs
44141	HSALNG0036076	NULL	2	TRIGGs
44142	HSALNG0036078	NULL	4	TRIGGs
44143	HSALNG0036080	NULL	3	TRIGGs
44144	HSALNG0036081	NULL	3	TRIGGs
44145	HSALNG0036083	NULL	3	TRIGGs
44146	HSALNG0036084	NULL	3	TRIGGs
44147	HSALNG0036087	NULL	4	TRIGGs
44148	HSALNG0036088	NULL	4	TRIGGs
44149	HSALNG0036089	NULL	4	TRIGGs
44150	HSALNG0036090	NULL	4	TRIGGs
44151	HSALNG0036091	NULL	4	TRIGGs
44152	HSALNG0036092	NULL	2	TRIGGs
44153	HSALNG0036095	NULL	3	TRIGGs
44154	HSALNG0036097	NULL	5	TRIGGs
44155	HSALNG0036099	NULL	2	TRIGGs
44156	HSALNG0036100	NULL	3	TRIGGs
44157	HSALNG0036102	NULL	4	TRIGGs
44158	HSALNG0036104	NULL	2	TRIGGs
44159	HSALNG0036105	NULL	5	TRIGGs
44160	HSALNG0036106	NULL	2	TRIGGs
44161	HSALNG0036108	NULL	4	TRIGGs
44162	HSALNG0036110	NULL	2	TRIGGs
44163	HSALNG0036114	NULL	2	TRIGGs
44164	HSALNG0036115	NULL	3	TRIGGs
44165	HSALNG0036117	NULL	3	TRIGGs
44166	HSALNG0036118	NULL	2	TRIGGs
44167	HSALNG0036122	NULL	3	TRIGGs
44168	HSALNG0036123	NULL	3	TRIGGs
44169	HSALNG0036125	NULL	2	TRIGGs
44170	HSALNG0036128	NULL	4	TRIGGs
44171	HSALNG0036129	NULL	2	TRIGGs
44172	HSALNG0036130	NULL	3	TRIGGs
44173	HSALNG0036136	NULL	2	TRIGGs
44174	HSALNG0036137	NULL	2	TRIGGs
44175	HSALNG0036138	NULL	2	TRIGGs
44176	HSALNG0036145	NULL	4	TRIGGs
44177	HSALNG0036147	NULL	2	TRIGGs
44178	HSALNG0036154	NULL	4	TRIGGs
44179	HSALNG0036155	NULL	4	TRIGGs
44180	HSALNG0036157	NULL	3	TRIGGs
44181	HSALNG0036159	NULL	2	TRIGGs
44182	HSALNG0036165	NULL	4	TRIGGs
44183	HSALNG0036167	NULL	3	TRIGGs
44184	HSALNG0036173	NULL	3	TRIGGs
44185	HSALNG0036176	NULL	4	TRIGGs
44186	HSALNG0036182	NULL	2	TRIGGs
44187	HSALNG0036187	NULL	4	TRIGGs
44188	HSALNG0036188	NULL	3	TRIGGs
44189	HSALNG0036190	NULL	3	TRIGGs
44190	HSALNG0036191	NULL	2	TRIGGs
44191	HSALNG0036200	NULL	4	TRIGGs
44192	HSALNG0036204	NULL	3	TRIGGs
44193	HSALNG0036206	NULL	2	TRIGGs
44194	HSALNG0036208	NULL	4	TRIGGs
44195	HSALNG0036217	NULL	2	TRIGGs
44196	HSALNG0036220	NULL	2	TRIGGs
44197	HSALNG0036221	NULL	2	TRIGGs
44198	HSALNG0036224	NULL	2	TRIGGs
44199	HSALNG0036231-001	NULL	2	TRIGGs
44200	HSALNG0036231-002	NULL	2	TRIGGs
44201	HSALNG0036236	NULL	2	TRIGGs
44202	HSALNG0036239	NULL	2	TRIGGs
44203	HSALNG0036247	NULL	2	TRIGGs
44204	HSALNG0036250	NULL	2	TRIGGs
44205	HSALNG0036253	NULL	3	TRIGGs
44206	HSALNG0036257	NULL	3	TRIGGs
44207	HSALNG0036258	NULL	2	TRIGGs
44208	HSALNG0036259	NULL	3	TRIGGs
44209	HSALNG0036265	NULL	4	TRIGGs
44210	HSALNG0036270	NULL	2	TRIGGs
44211	HSALNG0036273	NULL	2	TRIGGs
44212	HSALNG0036274	NULL	3	TRIGGs
44213	HSALNG0036276-001	NULL	4	TRIGGs
44214	HSALNG0036276-002	NULL	4	TRIGGs
44215	HSALNG0036278	NULL	3	TRIGGs
44216	HSALNG0036279	NULL	3	TRIGGs
44217	HSALNG0036281	NULL	3	TRIGGs
44218	HSALNG0036282	NULL	3	TRIGGs
44219	HSALNG0036283	NULL	2	TRIGGs
44220	HSALNG0036285	NULL	3	TRIGGs
44221	HSALNG0036291	NULL	2	TRIGGs
44222	HSALNG0036292	NULL	3	TRIGGs
44223	HSALNG0036294	NULL	2	TRIGGs
44224	HSALNG0036297	NULL	2	TRIGGs
44225	HSALNG0036298	NULL	2	TRIGGs
44226	HSALNG0036299	NULL	2	TRIGGs
44227	HSALNG0036300	NULL	2	TRIGGs
44228	HSALNG0036304	NULL	2	TRIGGs
44229	HSALNG0036306	NULL	4	TRIGGs
44230	HSALNG0036310	NULL	2	TRIGGs
44231	HSALNG0036312	NULL	4	TRIGGs
44232	HSALNG0036314	NULL	2	TRIGGs
44233	HSALNG0036318	NULL	2	TRIGGs
44234	HSALNG0036319	NULL	3	TRIGGs
44235	HSALNG0036322	NULL	3	TRIGGs
44236	HSALNG0036329	NULL	2	TRIGGs
44237	HSALNG0036335	NULL	3	TRIGGs
44238	HSALNG0036336	NULL	3	TRIGGs
44239	HSALNG0036337	NULL	2	TRIGGs
44240	HSALNG0036339	NULL	3	TRIGGs
44241	HSALNG0036342	NULL	3	TRIGGs
44242	HSALNG0036344	NULL	2	TRIGGs
44243	HSALNG0036345	NULL	2	TRIGGs
44244	HSALNG0036346	NULL	2	TRIGGs
44245	HSALNG0036347	NULL	3	TRIGGs
44246	HSALNG0036348	NULL	3	TRIGGs
44247	HSALNG0036352	NULL	4	TRIGGs
44248	HSALNG0036354	NULL	3	TRIGGs
44249	HSALNG0036357	NULL	3	TRIGGs
44250	HSALNG0036358	NULL	2	TRIGGs
44251	HSALNG0036361	NULL	5	TRIGGs
44252	HSALNG0036363	NULL	3	TRIGGs
44253	HSALNG0036365	NULL	3	TRIGGs
44254	HSALNG0036368	NULL	3	TRIGGs
44255	HSALNG0036374	NULL	2	TRIGGs
44256	HSALNG0036376	NULL	2	TRIGGs
44257	HSALNG0036378	NULL	5	TRIGGs
44258	HSALNG0036380	NULL	4	TRIGGs
44259	HSALNG0036381	NULL	4	TRIGGs
44260	HSALNG0036382	NULL	2	TRIGGs
44261	HSALNG0036383	NULL	2	TRIGGs
44262	HSALNG0036391	NULL	2	TRIGGs
44263	HSALNG0036395	NULL	2	TRIGGs
44264	HSALNG0036403	NULL	2	TRIGGs
44265	HSALNG0036405	NULL	4	TRIGGs
44266	HSALNG0036407	NULL	4	TRIGGs
44267	HSALNG0036410	NULL	4	TRIGGs
44268	HSALNG0036417	NULL	2	TRIGGs
44269	HSALNG0036421	NULL	3	TRIGGs
44270	HSALNG0036422	NULL	2	TRIGGs
44271	HSALNG0036423	NULL	4	TRIGGs
44272	HSALNG0036431	NULL	3	TRIGGs
44273	HSALNG0036435	NULL	3	TRIGGs
44274	HSALNG0036436	NULL	3	TRIGGs
44275	HSALNG0036439	NULL	5	TRIGGs
44276	HSALNG0036447	NULL	3	TRIGGs
44277	HSALNG0036461	NULL	2	TRIGGs
44278	HSALNG0036467	NULL	2	TRIGGs
44279	HSALNG0036469	NULL	3	TRIGGs
44280	HSALNG0036474	NULL	2	TRIGGs
44281	HSALNG0036475	NULL	2	TRIGGs
44282	HSALNG0036476	NULL	3	TRIGGs
44283	HSALNG0036479	NULL	5	TRIGGs
44284	HSALNG0036480	NULL	4	TRIGGs
44285	HSALNG0036485	NULL	4	TRIGGs
44286	HSALNG0036488	NULL	3	TRIGGs
44287	HSALNG0036490	NULL	3	TRIGGs
44288	HSALNG0036491	NULL	4	TRIGGs
44289	HSALNG0036498	NULL	2	TRIGGs
44290	HSALNG0036500	NULL	2	TRIGGs
44291	HSALNG0036501	NULL	2	TRIGGs
44292	HSALNG0036502	NULL	4	TRIGGs
44293	HSALNG0036503	NULL	4	TRIGGs
44294	HSALNG0036506	NULL	3	TRIGGs
44295	HSALNG0036507	NULL	3	TRIGGs
44296	HSALNG0036510	NULL	4	TRIGGs
44297	HSALNG0036511	NULL	4	TRIGGs
44298	HSALNG0036513	NULL	4	TRIGGs
44299	HSALNG0036514	NULL	3	TRIGGs
44300	HSALNG0036522	NULL	5	TRIGGs
44301	HSALNG0036524	NULL	2	TRIGGs
44302	HSALNG0036526	NULL	2	TRIGGs
44303	HSALNG0036527	NULL	2	TRIGGs
44304	HSALNG0036529	NULL	3	TRIGGs
44305	HSALNG0036532	NULL	4	TRIGGs
44306	HSALNG0036534	NULL	4	TRIGGs
44307	HSALNG0036535	NULL	2	TRIGGs
44308	HSALNG0036539	NULL	2	TRIGGs
44309	HSALNG0036541	NULL	2	TRIGGs
44310	HSALNG0036543	NULL	2	TRIGGs
44311	HSALNG0036545	NULL	2	TRIGGs
44312	HSALNG0036548	NULL	3	TRIGGs
44313	HSALNG0036554	NULL	3	TRIGGs
44314	HSALNG0036562	NULL	3	TRIGGs
44315	HSALNG0036563	NULL	2	TRIGGs
44316	HSALNG0036564	NULL	2	TRIGGs
44317	HSALNG0036566	NULL	2	TRIGGs
44318	HSALNG0036568	NULL	2	TRIGGs
44319	HSALNG0036569	NULL	2	TRIGGs
44320	HSALNG0036570	NULL	2	TRIGGs
44321	HSALNG0036571	NULL	2	TRIGGs
44322	HSALNG0036576	NULL	2	TRIGGs
44323	HSALNG0036578	NULL	2	TRIGGs
44324	HSALNG0036586	NULL	3	TRIGGs
44325	HSALNG0036587	NULL	2	TRIGGs
44326	HSALNG0036589	NULL	2	TRIGGs
44327	HSALNG0036591	NULL	2	TRIGGs
44328	HSALNG0036593	NULL	2	TRIGGs
44329	HSALNG0036594	NULL	2	TRIGGs
44330	HSALNG0036595	NULL	2	TRIGGs
44331	HSALNG0036598	NULL	2	TRIGGs
44332	HSALNG0036601	NULL	2	TRIGGs
44333	HSALNG0036602	NULL	2	TRIGGs
44334	HSALNG0036604	NULL	2	TRIGGs
44335	HSALNG0036606	NULL	2	TRIGGs
44336	HSALNG0036607-001	NULL	2	TRIGGs
44337	HSALNG0036607-002	NULL	3	TRIGGs
44338	HSALNG0036608	NULL	2	TRIGGs
44339	HSALNG0036609	NULL	2	TRIGGs
44340	HSALNG0036611	NULL	2	TRIGGs
44341	HSALNG0036612	NULL	2	TRIGGs
44342	HSALNG0036615	NULL	2	TRIGGs
44343	HSALNG0036619	NULL	2	TRIGGs
44344	HSALNG0036622	NULL	2	TRIGGs
44345	HSALNG0036623	NULL	2	TRIGGs
44346	HSALNG0036625	NULL	2	TRIGGs
44347	HSALNG0036626	NULL	3	TRIGGs
44348	HSALNG0036628	NULL	2	TRIGGs
44349	HSALNG0036629	NULL	2	TRIGGs
44350	HSALNG0036631	NULL	2	TRIGGs
44351	HSALNG0036637	NULL	2	TRIGGs
44352	HSALNG0036641-001	NULL	2	TRIGGs
44353	HSALNG0036641-002	NULL	3	TRIGGs
44354	HSALNG0036641-003	NULL	2	TRIGGs
44355	HSALNG0036644	NULL	2	TRIGGs
44356	HSALNG0036646	NULL	2	TRIGGs
44357	HSALNG0036647	NULL	3	TRIGGs
44358	HSALNG0036649	NULL	2	TRIGGs
44359	HSALNG0036650	NULL	2	TRIGGs
44360	HSALNG0036653	NULL	4	TRIGGs
44361	HSALNG0036654	NULL	3	TRIGGs
44362	HSALNG0036658	NULL	2	TRIGGs
44363	HSALNG0036660	NULL	2	TRIGGs
44364	HSALNG0036661	NULL	2	TRIGGs
44365	HSALNG0036662	NULL	2	TRIGGs
44366	HSALNG0036664	NULL	2	TRIGGs
44367	HSALNG0036666	NULL	2	TRIGGs
44368	HSALNG0036667	NULL	2	TRIGGs
44369	HSALNG0036669	NULL	2	TRIGGs
44370	HSALNG0036670	NULL	2	TRIGGs
44371	HSALNG0036673	NULL	2	TRIGGs
44372	HSALNG0036687	NULL	4	TRIGGs
44373	HSALNG0036689	NULL	3	TRIGGs
44374	HSALNG0036691	NULL	4	TRIGGs
44375	HSALNG0036693	NULL	3	TRIGGs
44376	HSALNG0036694	NULL	2	TRIGGs
44377	HSALNG0036695	NULL	4	TRIGGs
44378	HSALNG0036697	NULL	4	TRIGGs
44379	HSALNG0036700	NULL	3	TRIGGs
44380	HSALNG0036702	NULL	3	TRIGGs
44381	HSALNG0036705	NULL	2	TRIGGs
44382	HSALNG0036706	NULL	2	TRIGGs
44383	HSALNG0036708	NULL	4	TRIGGs
44384	HSALNG0036710	NULL	3	TRIGGs
44385	HSALNG0036711	NULL	4	TRIGGs
44386	HSALNG0036716	NULL	4	TRIGGs
44387	HSALNG0036718	NULL	3	TRIGGs
44388	HSALNG0036719	NULL	5	TRIGGs
44389	HSALNG0036721	NULL	2	TRIGGs
44390	HSALNG0036722	NULL	2	TRIGGs
44391	HSALNG0036725	NULL	2	TRIGGs
44392	HSALNG0036726	NULL	2	TRIGGs
44393	HSALNG0036727-001	NULL	3	TRIGGs
44394	HSALNG0036727-002	NULL	4	TRIGGs
44395	HSALNG0036729	NULL	2	TRIGGs
44396	HSALNG0036730	NULL	3	TRIGGs
44397	HSALNG0036732-001	NULL	4	TRIGGs
44398	HSALNG0036732-002	NULL	4	TRIGGs
44399	HSALNG0036733	NULL	3	TRIGGs
44400	HSALNG0036737	NULL	2	TRIGGs
44401	HSALNG0036740-001	NULL	4	TRIGGs
44402	HSALNG0036740-002	NULL	3	TRIGGs
44403	HSALNG0036742	NULL	2	TRIGGs
44404	HSALNG0036747	NULL	2	TRIGGs
44405	HSALNG0036750	NULL	2	TRIGGs
44406	HSALNG0036753	NULL	2	TRIGGs
44407	HSALNG0036756	NULL	2	TRIGGs
44408	HSALNG0036757	NULL	2	TRIGGs
44409	HSALNG0036758	NULL	2	TRIGGs
44410	HSALNG0036759	NULL	2	TRIGGs
44411	HSALNG0036760	NULL	2	TRIGGs
44412	HSALNG0036761	NULL	3	TRIGGs
44413	HSALNG0036763	NULL	2	TRIGGs
44414	HSALNG0036767	NULL	2	TRIGGs
44415	HSALNG0036768	NULL	2	TRIGGs
44416	HSALNG0036769	NULL	2	TRIGGs
44417	HSALNG0036773	NULL	3	TRIGGs
44418	HSALNG0036774	NULL	2	TRIGGs
44419	HSALNG0036775	NULL	3	TRIGGs
44420	HSALNG0036781	NULL	2	TRIGGs
44421	HSALNG0036782	NULL	2	TRIGGs
44422	HSALNG0036788	NULL	2	TRIGGs
44423	HSALNG0036796	NULL	3	TRIGGs
44424	HSALNG0036798	NULL	3	TRIGGs
44425	HSALNG0036799	NULL	5	TRIGGs
44426	HSALNG0036804	NULL	3	TRIGGs
44427	HSALNG0036812	NULL	2	TRIGGs
44428	HSALNG0036814	NULL	2	TRIGGs
44429	HSALNG0036817	NULL	5	TRIGGs
44430	HSALNG0036819	NULL	4	TRIGGs
44431	HSALNG0036820	NULL	3	TRIGGs
44432	HSALNG0036822	NULL	4	TRIGGs
44433	HSALNG0036832	NULL	4	TRIGGs
44434	HSALNG0036836	NULL	2	TRIGGs
44435	HSALNG0036837	NULL	2	TRIGGs
44436	HSALNG0036838	NULL	2	TRIGGs
44437	HSALNG0036840	NULL	2	TRIGGs
44438	HSALNG0036849	NULL	3	TRIGGs
44439	HSALNG0036850	NULL	2	TRIGGs
44440	HSALNG0036854	NULL	3	TRIGGs
44441	HSALNG0036856	NULL	3	TRIGGs
44442	HSALNG0036857	NULL	2	TRIGGs
44443	HSALNG0036860	NULL	4	TRIGGs
44444	HSALNG0036863	NULL	4	TRIGGs
44445	HSALNG0036864	NULL	3	TRIGGs
44446	HSALNG0036865	NULL	3	TRIGGs
44447	HSALNG0036866	NULL	3	TRIGGs
44448	HSALNG0036869	NULL	2	TRIGGs
44449	HSALNG0036874	NULL	3	TRIGGs
44450	HSALNG0036875	NULL	4	TRIGGs
44451	HSALNG0036876	NULL	4	TRIGGs
44452	HSALNG0036881	NULL	3	TRIGGs
44453	HSALNG0036887	NULL	4	TRIGGs
44454	HSALNG0036888	NULL	4	TRIGGs
44455	HSALNG0036891	NULL	3	TRIGGs
44456	HSALNG0036892	NULL	3	TRIGGs
44457	HSALNG0036893	NULL	5	TRIGGs
44458	HSALNG0036897	NULL	3	TRIGGs
44459	HSALNG0036902	NULL	4	TRIGGs
44460	HSALNG0036903	NULL	4	TRIGGs
44461	HSALNG0036904	NULL	4	TRIGGs
44462	HSALNG0036908	NULL	4	TRIGGs
44463	HSALNG0036911	NULL	3	TRIGGs
44464	HSALNG0036917	NULL	4	TRIGGs
44465	HSALNG0036923	NULL	3	TRIGGs
44466	HSALNG0036934	NULL	4	TRIGGs
44467	HSALNG0036941	NULL	3	TRIGGs
44468	HSALNG0036942	NULL	3	TRIGGs
44469	HSALNG0036945	NULL	2	TRIGGs
44470	HSALNG0036946	NULL	2	TRIGGs
44471	HSALNG0036947	NULL	2	TRIGGs
44472	HSALNG0036953	NULL	2	TRIGGs
44473	HSALNG0036958	NULL	3	TRIGGs
44474	HSALNG0036959	NULL	3	TRIGGs
44475	HSALNG0036962	NULL	3	TRIGGs
44476	HSALNG0036966	NULL	3	TRIGGs
44477	HSALNG0036974	NULL	2	TRIGGs
44478	HSALNG0036975	NULL	3	TRIGGs
44479	HSALNG0036976	NULL	2	TRIGGs
44480	HSALNG0036978	NULL	2	TRIGGs
44481	HSALNG0036980	NULL	2	TRIGGs
44482	HSALNG0036983	NULL	2	TRIGGs
44483	HSALNG0036984-001	NULL	3	TRIGGs
44484	HSALNG0036984-002	NULL	2	TRIGGs
44485	HSALNG0036990	NULL	2	TRIGGs
44486	HSALNG0036997	NULL	2	TRIGGs
44487	HSALNG0037004	NULL	3	TRIGGs
44488	HSALNG0037005	NULL	3	TRIGGs
44489	HSALNG0037006	NULL	3	TRIGGs
44490	HSALNG0037008	NULL	3	TRIGGs
44491	HSALNG0037010	NULL	3	TRIGGs
44492	HSALNG0037012	NULL	3	TRIGGs
44493	HSALNG0037013	NULL	2	TRIGGs
44494	HSALNG0037016	NULL	2	TRIGGs
44495	HSALNG0037019	NULL	2	TRIGGs
44496	HSALNG0037025	NULL	2	TRIGGs
44497	HSALNG0037026	NULL	2	TRIGGs
44498	HSALNG0037027	NULL	2	TRIGGs
44499	HSALNG0037042	NULL	2	TRIGGs
44500	HSALNG0037046	NULL	3	TRIGGs
44501	HSALNG0037047	NULL	2	TRIGGs
44502	HSALNG0037048	NULL	2	TRIGGs
44503	HSALNG0037054	NULL	2	TRIGGs
44504	HSALNG0037056	NULL	2	TRIGGs
44505	HSALNG0037063	NULL	2	TRIGGs
44506	HSALNG0037064-001	NULL	2	TRIGGs
44507	HSALNG0037064-002	NULL	2	TRIGGs
44508	HSALNG0037067	NULL	4	TRIGGs
44509	HSALNG0037071	NULL	4	TRIGGs
44510	HSALNG0037079	NULL	4	TRIGGs
44511	HSALNG0037081	NULL	3	TRIGGs
44512	HSALNG0037085	NULL	4	TRIGGs
44513	HSALNG0037093	NULL	3	TRIGGs
44514	HSALNG0037098	NULL	3	TRIGGs
44515	HSALNG0037099	NULL	2	TRIGGs
44516	HSALNG0037102	NULL	2	TRIGGs
44517	HSALNG0037113	NULL	4	TRIGGs
44518	HSALNG0037115	NULL	2	TRIGGs
44519	HSALNG0037116	NULL	2	TRIGGs
44520	HSALNG0037117	NULL	2	TRIGGs
44521	HSALNG0037118	NULL	2	TRIGGs
44522	HSALNG0037120	NULL	2	TRIGGs
44523	HSALNG0037121	NULL	2	TRIGGs
44524	HSALNG0037123	NULL	2	TRIGGs
44525	HSALNG0037124	NULL	2	TRIGGs
44526	HSALNG0037127	NULL	2	TRIGGs
44527	HSALNG0037128	NULL	2	TRIGGs
44528	HSALNG0037130	NULL	3	TRIGGs
44529	HSALNG0037132	NULL	3	TRIGGs
44530	HSALNG0037133	NULL	3	TRIGGs
44531	HSALNG0037137	NULL	2	TRIGGs
44532	HSALNG0037142	NULL	3	TRIGGs
44533	HSALNG0037148	NULL	3	TRIGGs
44534	HSALNG0037150	NULL	2	TRIGGs
44535	HSALNG0037153	NULL	2	TRIGGs
44536	HSALNG0037154	NULL	2	TRIGGs
44537	HSALNG0037159	NULL	2	TRIGGs
44538	HSALNG0037164	NULL	2	TRIGGs
44539	HSALNG0037170	NULL	2	TRIGGs
44540	HSALNG0037171	NULL	2	TRIGGs
44541	HSALNG0037173	NULL	2	TRIGGs
44542	HSALNG0037176	NULL	2	TRIGGs
44543	HSALNG0037179	NULL	3	TRIGGs
44544	HSALNG0037183	NULL	2	TRIGGs
44545	HSALNG0037185	NULL	3	TRIGGs
44546	HSALNG0037197-001	NULL	2	TRIGGs
44547	HSALNG0037197-002	NULL	2	TRIGGs
44548	HSALNG0037204	NULL	2	TRIGGs
44549	HSALNG0037205	NULL	2	TRIGGs
44550	HSALNG0037208	NULL	2	TRIGGs
44551	HSALNG0037211	NULL	3	TRIGGs
44552	HSALNG0037216	NULL	2	TRIGGs
44553	HSALNG0037217	NULL	3	TRIGGs
44554	HSALNG0037220	NULL	2	TRIGGs
44555	HSALNG0037221	NULL	2	TRIGGs
44556	HSALNG0037222	NULL	3	TRIGGs
44557	HSALNG0037224-001	NULL	2	TRIGGs
44558	HSALNG0037224-002	NULL	2	TRIGGs
44559	HSALNG0037226	NULL	2	TRIGGs
44560	HSALNG0037231	NULL	3	TRIGGs
44561	HSALNG0037232	NULL	2	TRIGGs
44562	HSALNG0037233	NULL	2	TRIGGs
44563	HSALNG0037235	NULL	3	TRIGGs
44564	HSALNG0037236	NULL	2	TRIGGs
44565	HSALNG0037237	NULL	2	TRIGGs
44566	HSALNG0037239	NULL	2	TRIGGs
44567	HSALNG0037242	NULL	2	TRIGGs
44568	HSALNG0037245	NULL	3	TRIGGs
44569	HSALNG0037246	NULL	2	TRIGGs
44570	HSALNG0037247	NULL	2	TRIGGs
44571	HSALNG0037249	NULL	2	TRIGGs
44572	HSALNG0037251	NULL	2	TRIGGs
44573	HSALNG0037252	NULL	2	TRIGGs
44574	HSALNG0037253	NULL	2	TRIGGs
44575	HSALNG0037255	NULL	3	TRIGGs
44576	HSALNG0037267	NULL	2	TRIGGs
44577	HSALNG0037269	NULL	2	TRIGGs
44578	HSALNG0037271	NULL	2	TRIGGs
44579	HSALNG0037273	NULL	2	TRIGGs
44580	HSALNG0037274	NULL	2	TRIGGs
44581	HSALNG0037275	NULL	2	TRIGGs
44582	HSALNG0037277	NULL	2	TRIGGs
44583	HSALNG0037287	NULL	3	TRIGGs
44584	HSALNG0037288	NULL	3	TRIGGs
44585	HSALNG0037289	NULL	3	TRIGGs
44586	HSALNG0037290	NULL	2	TRIGGs
44587	HSALNG0037292	NULL	2	TRIGGs
44588	HSALNG0037295	NULL	3	TRIGGs
44589	HSALNG0037298	NULL	2	TRIGGs
44590	HSALNG0037299	NULL	2	TRIGGs
44591	HSALNG0037301	NULL	2	TRIGGs
44592	HSALNG0037306	NULL	2	TRIGGs
44593	HSALNG0037307	NULL	2	TRIGGs
44594	HSALNG0037316	NULL	2	TRIGGs
44595	HSALNG0037317-001	NULL	2	TRIGGs
44596	HSALNG0037317-002	NULL	2	TRIGGs
44597	HSALNG0037322	NULL	2	TRIGGs
44598	HSALNG0037323	NULL	3	TRIGGs
44599	HSALNG0037328	NULL	2	TRIGGs
44600	HSALNG0037329	NULL	2	TRIGGs
44601	HSALNG0037331	NULL	3	TRIGGs
44602	HSALNG0037332	NULL	4	TRIGGs
44603	HSALNG0037334	NULL	3	TRIGGs
44604	HSALNG0037336	NULL	4	TRIGGs
44605	HSALNG0037338	NULL	3	TRIGGs
44606	HSALNG0037342	NULL	3	TRIGGs
44607	HSALNG0037343	NULL	2	TRIGGs
44608	HSALNG0037347	NULL	2	TRIGGs
44609	HSALNG0037349	NULL	2	TRIGGs
44610	HSALNG0037355-001	NULL	2	TRIGGs
44611	HSALNG0037355-002	NULL	2	TRIGGs
44612	HSALNG0037355-003	NULL	2	TRIGGs
44613	HSALNG0037363-001	NULL	5	TRIGGs
44614	HSALNG0037363-002	NULL	4	TRIGGs
44615	HSALNG0037367	NULL	3	TRIGGs
44616	HSALNG0037373	NULL	2	TRIGGs
44617	HSALNG0037374	NULL	2	TRIGGs
44618	HSALNG0037376	NULL	2	TRIGGs
44619	HSALNG0037377	NULL	4	TRIGGs
44620	HSALNG0037379	NULL	3	TRIGGs
44621	HSALNG0037383	NULL	3	TRIGGs
44622	HSALNG0037384	NULL	3	TRIGGs
44623	HSALNG0037385	NULL	4	TRIGGs
44624	HSALNG0037387	NULL	4	TRIGGs
44625	HSALNG0037392	NULL	2	TRIGGs
44626	HSALNG0037393	NULL	2	TRIGGs
44627	HSALNG0037394	NULL	2	TRIGGs
44628	HSALNG0037395	NULL	2	TRIGGs
44629	HSALNG0037396	NULL	2	TRIGGs
44630	HSALNG0037397	NULL	2	TRIGGs
44631	HSALNG0037404	NULL	4	TRIGGs
44632	HSALNG0037406	NULL	2	TRIGGs
44633	HSALNG0037407	NULL	4	TRIGGs
44634	HSALNG0037409	NULL	3	TRIGGs
44635	HSALNG0037410	NULL	3	TRIGGs
44636	HSALNG0037411	NULL	3	TRIGGs
44637	HSALNG0037413	NULL	3	TRIGGs
44638	HSALNG0037420	NULL	2	TRIGGs
44639	HSALNG0037425	NULL	2	TRIGGs
44640	HSALNG0037426	NULL	2	TRIGGs
44641	HSALNG0037429	NULL	2	TRIGGs
44642	HSALNG0037432	NULL	3	TRIGGs
44643	HSALNG0037441	NULL	3	TRIGGs
44644	HSALNG0037446	NULL	3	TRIGGs
44645	HSALNG0037448	NULL	3	TRIGGs
44646	HSALNG0037450	NULL	4	TRIGGs
44647	HSALNG0037455	NULL	4	TRIGGs
44648	HSALNG0037456	NULL	4	TRIGGs
44649	HSALNG0037457	NULL	4	TRIGGs
44650	HSALNG0037464	NULL	4	TRIGGs
44651	HSALNG0037465	NULL	4	TRIGGs
44652	HSALNG0037472	NULL	4	TRIGGs
44653	HSALNG0037473	NULL	3	TRIGGs
44654	HSALNG0037474	NULL	2	TRIGGs
44655	HSALNG0037475	NULL	2	TRIGGs
44656	HSALNG0037476	NULL	3	TRIGGs
44657	HSALNG0037477	NULL	4	TRIGGs
44658	HSALNG0037478	NULL	4	TRIGGs
44659	HSALNG0037482	NULL	4	TRIGGs
44660	HSALNG0037483	NULL	4	TRIGGs
44661	HSALNG0037486	NULL	2	TRIGGs
44662	HSALNG0037487	NULL	4	TRIGGs
44663	HSALNG0037489	NULL	2	TRIGGs
44664	HSALNG0037500	NULL	2	TRIGGs
44665	HSALNG0037501	NULL	2	TRIGGs
44666	HSALNG0037502	NULL	3	TRIGGs
44667	HSALNG0037505	NULL	4	TRIGGs
44668	HSALNG0037508-001	NULL	2	TRIGGs
44669	HSALNG0037508-002	NULL	2	TRIGGs
44670	HSALNG0037510	NULL	3	TRIGGs
44671	HSALNG0037511	NULL	3	TRIGGs
44672	HSALNG0037512	NULL	3	TRIGGs
44673	HSALNG0037516	NULL	4	TRIGGs
44674	HSALNG0037518	NULL	2	TRIGGs
44675	HSALNG0037523	NULL	4	TRIGGs
44676	HSALNG0037525	NULL	4	TRIGGs
44677	HSALNG0037529	NULL	2	TRIGGs
44678	HSALNG0037532	NULL	3	TRIGGs
44679	HSALNG0037535	NULL	3	TRIGGs
44680	HSALNG0037536	NULL	2	TRIGGs
44681	HSALNG0037541	NULL	3	TRIGGs
44682	HSALNG0037542	NULL	4	TRIGGs
44683	HSALNG0037548	NULL	3	TRIGGs
44684	HSALNG0037549	NULL	2	TRIGGs
44685	HSALNG0037550	NULL	2	TRIGGs
44686	HSALNG0037553	NULL	3	TRIGGs
44687	HSALNG0037560	NULL	3	TRIGGs
44688	HSALNG0037562	NULL	2	TRIGGs
44689	HSALNG0037564	NULL	3	TRIGGs
44690	HSALNG0037565	NULL	2	TRIGGs
44691	HSALNG0037574	NULL	2	TRIGGs
44692	HSALNG0037575	NULL	2	TRIGGs
44693	HSALNG0037576	NULL	2	TRIGGs
44694	HSALNG0037578	NULL	5	TRIGGs
44695	HSALNG0037581	NULL	2	TRIGGs
44696	HSALNG0037582	NULL	2	TRIGGs
44697	HSALNG0037585	NULL	2	TRIGGs
44698	HSALNG0037590-001	NULL	4	TRIGGs
44699	HSALNG0037590-002	NULL	2	TRIGGs
44700	HSALNG0037590-003	NULL	3	TRIGGs
44701	HSALNG0037594	NULL	2	TRIGGs
44702	HSALNG0037595	NULL	2	TRIGGs
44703	HSALNG0037597	NULL	2	TRIGGs
44704	HSALNG0037600	NULL	2	TRIGGs
44705	HSALNG0037601	NULL	2	TRIGGs
44706	HSALNG0037602-001	NULL	2	TRIGGs
44707	HSALNG0037602-002	NULL	2	TRIGGs
44708	HSALNG0037602-003	NULL	2	TRIGGs
44709	HSALNG0037602-004	NULL	2	TRIGGs
44710	HSALNG0037602-005	NULL	2	TRIGGs
44711	HSALNG0037602-006	NULL	2	TRIGGs
44712	HSALNG0037602-007	NULL	4	TRIGGs
44713	HSALNG0037602-008	NULL	2	TRIGGs
44714	HSALNG0037602-009	NULL	2	TRIGGs
44715	HSALNG0037602-010	NULL	2	TRIGGs
44716	HSALNG0037602-011	NULL	2	TRIGGs
44717	HSALNG0037602-012	NULL	2	TRIGGs
44718	HSALNG0037602-013	NULL	2	TRIGGs
44719	HSALNG0037602-014	NULL	2	TRIGGs
44720	HSALNG0037602-015	NULL	2	TRIGGs
44721	HSALNG0037602-016	NULL	2	TRIGGs
44722	HSALNG0037602-017	NULL	4	TRIGGs
44723	HSALNG0037602-018	NULL	2	TRIGGs
44724	HSALNG0037602-019	NULL	4	TRIGGs
44725	HSALNG0037602-020	NULL	2	TRIGGs
44726	HSALNG0037602-021	NULL	2	TRIGGs
44727	HSALNG0037602-022	NULL	3	TRIGGs
44728	HSALNG0037602-023	NULL	4	TRIGGs
44729	HSALNG0037602-024	NULL	2	TRIGGs
44730	HSALNG0037602-025	NULL	3	TRIGGs
44731	HSALNG0037602-026	NULL	4	TRIGGs
44732	HSALNG0037602-027	NULL	2	TRIGGs
44733	HSALNG0037602-028	NULL	2	TRIGGs
44734	HSALNG0037602-029	NULL	2	TRIGGs
44735	HSALNG0037602-030	NULL	2	TRIGGs
44736	HSALNG0037602-031	NULL	2	TRIGGs
44737	HSALNG0037602-032	NULL	4	TRIGGs
44738	HSALNG0037602-033	NULL	2	TRIGGs
44739	HSALNG0037602-034	NULL	2	TRIGGs
44740	HSALNG0037602-035	NULL	6	TRIGGs
44741	HSALNG0037602-036	NULL	2	TRIGGs
44742	HSALNG0037602-037	NULL	2	TRIGGs
44743	HSALNG0037602-038	NULL	5	TRIGGs
44744	HSALNG0037602-039	NULL	2	TRIGGs
44745	HSALNG0037602-040	NULL	2	TRIGGs
44746	HSALNG0037602-041	NULL	2	TRIGGs
44747	HSALNG0037602-042	NULL	3	TRIGGs
44748	HSALNG0037602-043	NULL	2	TRIGGs
44749	HSALNG0037602-044	NULL	4	TRIGGs
44750	HSALNG0037602-045	NULL	2	TRIGGs
44751	HSALNG0037602-046	NULL	4	TRIGGs
44752	HSALNG0037602-047	NULL	4	TRIGGs
44753	HSALNG0037602-048	NULL	5	TRIGGs
44754	HSALNG0037602-049	NULL	2	TRIGGs
44755	HSALNG0037602-050	NULL	2	TRIGGs
44756	HSALNG0037602-051	NULL	2	TRIGGs
44757	HSALNG0037602-052	NULL	2	TRIGGs
44758	HSALNG0037602-053	NULL	2	TRIGGs
44759	HSALNG0037602-054	NULL	2	TRIGGs
44760	HSALNG0037602-055	NULL	2	TRIGGs
44761	HSALNG0037602-056	NULL	2	TRIGGs
44762	HSALNG0037602-057	NULL	2	TRIGGs
44763	HSALNG0037602-058	NULL	3	TRIGGs
44764	HSALNG0037602-059	NULL	2	TRIGGs
44765	HSALNG0037602-060	NULL	2	TRIGGs
44766	HSALNG0037602-061	NULL	3	TRIGGs
44767	HSALNG0037602-062	NULL	2	TRIGGs
44768	HSALNG0037602-063	NULL	2	TRIGGs
44769	HSALNG0037602-064	NULL	2	TRIGGs
44770	HSALNG0037602-065	NULL	2	TRIGGs
44771	HSALNG0037602-066	NULL	2	TRIGGs
44772	HSALNG0037602-067	NULL	2	TRIGGs
44773	HSALNG0037602-068	NULL	4	TRIGGs
44774	HSALNG0037602-069	NULL	3	TRIGGs
44775	HSALNG0037602-070	NULL	4	TRIGGs
44776	HSALNG0037602-071	NULL	3	TRIGGs
44777	HSALNG0037602-072	NULL	2	TRIGGs
44778	HSALNG0037602-073	NULL	2	TRIGGs
44779	HSALNG0037602-074	NULL	2	TRIGGs
44780	HSALNG0037602-075	NULL	2	TRIGGs
44781	HSALNG0037602-076	NULL	2	TRIGGs
44782	HSALNG0037602-077	NULL	2	TRIGGs
44783	HSALNG0037602-078	NULL	2	TRIGGs
44784	HSALNG0037602-079	NULL	3	TRIGGs
44785	HSALNG0037602-080	NULL	3	TRIGGs
44786	HSALNG0037602-081	NULL	2	TRIGGs
44787	HSALNG0037602-082	NULL	2	TRIGGs
44788	HSALNG0037602-083	NULL	2	TRIGGs
44789	HSALNG0037602-084	NULL	2	TRIGGs
44790	HSALNG0037602-085	NULL	2	TRIGGs
44791	HSALNG0037602-086	NULL	2	TRIGGs
44792	HSALNG0037602-087	NULL	4	TRIGGs
44793	HSALNG0037602-088	NULL	4	TRIGGs
44794	HSALNG0037602-089	NULL	2	TRIGGs
44795	HSALNG0037602-090	NULL	2	TRIGGs
44796	HSALNG0037602-091	NULL	2	TRIGGs
44797	HSALNG0037602-092	NULL	2	TRIGGs
44798	HSALNG0037602-093	NULL	4	TRIGGs
44799	HSALNG0037602-094	NULL	2	TRIGGs
44800	HSALNG0037602-095	NULL	2	TRIGGs
44801	HSALNG0037602-096	NULL	2	TRIGGs
44802	HSALNG0037602-097	NULL	5	TRIGGs
44803	HSALNG0037602-098	NULL	2	TRIGGs
44804	HSALNG0037602-099	NULL	2	TRIGGs
44805	HSALNG0037602-100	NULL	2	TRIGGs
44806	HSALNG0037602-101	NULL	3	TRIGGs
44807	HSALNG0037602-102	NULL	3	TRIGGs
44808	HSALNG0037602-103	NULL	2	TRIGGs
44809	HSALNG0037602-104	NULL	1	TRIGGs
44810	HSALNG0037602-105	NULL	2	TRIGGs
44811	HSALNG0037602-106	NULL	2	TRIGGs
44812	HSALNG0037602-107	NULL	2	TRIGGs
44813	HSALNG0037602-108	NULL	2	TRIGGs
44814	HSALNG0037602-109	NULL	2	TRIGGs
44815	HSALNG0037602-110	NULL	2	TRIGGs
44816	HSALNG0037602-111	NULL	2	TRIGGs
44817	HSALNG0037602-112	NULL	2	TRIGGs
44818	HSALNG0037602-113	NULL	2	TRIGGs
44819	HSALNG0037602-114	NULL	2	TRIGGs
44820	HSALNG0037602-115	NULL	2	TRIGGs
44821	HSALNG0037602-116	NULL	2	TRIGGs
44822	HSALNG0037602-117	NULL	2	TRIGGs
44823	HSALNG0037602-118	NULL	2	TRIGGs
44824	HSALNG0037602-119	NULL	2	TRIGGs
44825	HSALNG0037602-120	NULL	3	TRIGGs
44826	HSALNG0037602-121	NULL	2	TRIGGs
44827	HSALNG0037602-122	NULL	2	TRIGGs
44828	HSALNG0037602-123	NULL	3	TRIGGs
44829	HSALNG0037602-124	NULL	2	TRIGGs
44830	HSALNG0037602-125	NULL	2	TRIGGs
44831	HSALNG0037602-126	NULL	2	TRIGGs
44832	HSALNG0037602-127	NULL	2	TRIGGs
44833	HSALNG0037602-128	NULL	2	TRIGGs
44834	HSALNG0037602-129	NULL	2	TRIGGs
44835	HSALNG0037602-130	NULL	2	TRIGGs
44836	HSALNG0037602-131	NULL	2	TRIGGs
44837	HSALNG0037602-132	NULL	2	TRIGGs
44838	HSALNG0037602-133	NULL	2	TRIGGs
44839	HSALNG0037602-134	NULL	2	TRIGGs
44840	HSALNG0037602-135	NULL	2	TRIGGs
44841	HSALNG0037602-136	NULL	2	TRIGGs
44842	HSALNG0037602-137	NULL	2	TRIGGs
44843	HSALNG0037602-138	NULL	2	TRIGGs
44844	HSALNG0037602-139	NULL	1	TRIGGs
44845	HSALNG0037602-140	NULL	2	TRIGGs
44846	HSALNG0037602-141	NULL	2	TRIGGs
44847	HSALNG0037602-142	NULL	3	TRIGGs
44848	HSALNG0037602-143	NULL	2	TRIGGs
44849	HSALNG0037602-144	NULL	3	TRIGGs
44850	HSALNG0037602-145	NULL	2	TRIGGs
44851	HSALNG0037602-146	NULL	2	TRIGGs
44852	HSALNG0037602-147	NULL	2	TRIGGs
44853	HSALNG0037602-148	NULL	2	TRIGGs
44854	HSALNG0037602-149	NULL	5	TRIGGs
44855	HSALNG0037602-150	NULL	2	TRIGGs
44856	HSALNG0037602-151	NULL	2	TRIGGs
44857	HSALNG0037602-152	NULL	2	TRIGGs
44858	HSALNG0037602-153	NULL	1	TRIGGs
44859	HSALNG0037602-154	NULL	2	TRIGGs
44860	HSALNG0037602-155	NULL	2	TRIGGs
44861	HSALNG0037602-156	NULL	2	TRIGGs
44862	HSALNG0037602-157	NULL	2	TRIGGs
44863	HSALNG0037602-158	NULL	2	TRIGGs
44864	HSALNG0037602-159	NULL	2	TRIGGs
44865	HSALNG0037602-160	NULL	2	TRIGGs
44866	HSALNG0037602-161	NULL	3	TRIGGs
44867	HSALNG0037602-162	NULL	2	TRIGGs
44868	HSALNG0037602-163	NULL	2	TRIGGs
44869	HSALNG0037602-164	NULL	2	TRIGGs
44870	HSALNG0037602-165	NULL	2	TRIGGs
44871	HSALNG0037602-166	NULL	2	TRIGGs
44872	HSALNG0037602-167	NULL	2	TRIGGs
44873	HSALNG0037602-168	NULL	3	TRIGGs
44874	HSALNG0037602-169	NULL	3	TRIGGs
44875	HSALNG0037602-170	NULL	2	TRIGGs
44876	HSALNG0037602-171	NULL	2	TRIGGs
44877	HSALNG0037602-172	NULL	2	TRIGGs
44878	HSALNG0037602-173	NULL	2	TRIGGs
44879	HSALNG0037602-174	NULL	3	TRIGGs
44880	HSALNG0037602-175	NULL	5	TRIGGs
44881	HSALNG0037602-176	NULL	2	TRIGGs
44882	HSALNG0037602-177	NULL	2	TRIGGs
44883	HSALNG0037602-178	NULL	2	TRIGGs
44884	HSALNG0037602-179	NULL	2	TRIGGs
44885	HSALNG0037602-180	NULL	2	TRIGGs
44886	HSALNG0037602-181	NULL	2	TRIGGs
44887	HSALNG0037602-182	NULL	2	TRIGGs
44888	HSALNG0037602-183	NULL	3	TRIGGs
44889	HSALNG0037602-184	NULL	3	TRIGGs
44890	HSALNG0037602-185	NULL	2	TRIGGs
44891	HSALNG0037602-186	NULL	2	TRIGGs
44892	HSALNG0037602-187	NULL	2	TRIGGs
44893	HSALNG0037602-188	NULL	2	TRIGGs
44894	HSALNG0037602-189	NULL	3	TRIGGs
44895	HSALNG0037602-190	NULL	2	TRIGGs
44896	HSALNG0037602-191	NULL	5	TRIGGs
44897	HSALNG0037602-192	NULL	2	TRIGGs
44898	HSALNG0037602-193	NULL	2	TRIGGs
44899	HSALNG0037602-194	NULL	4	TRIGGs
44900	HSALNG0037602-195	NULL	2	TRIGGs
44901	HSALNG0037602-196	NULL	2	TRIGGs
44902	HSALNG0037602-197	NULL	3	TRIGGs
44903	HSALNG0037602-198	NULL	3	TRIGGs
44904	HSALNG0037602-199	NULL	2	TRIGGs
44905	HSALNG0037602-200	NULL	2	TRIGGs
44906	HSALNG0037602-201	NULL	2	TRIGGs
44907	HSALNG0037602-202	NULL	2	TRIGGs
44908	HSALNG0037602-203	NULL	2	TRIGGs
44909	HSALNG0037602-204	NULL	2	TRIGGs
44910	HSALNG0037602-205	NULL	2	TRIGGs
44911	HSALNG0037602-206	NULL	2	TRIGGs
44912	HSALNG0037602-207	NULL	2	TRIGGs
44913	HSALNG0037602-208	NULL	2	TRIGGs
44914	HSALNG0037602-209	NULL	3	TRIGGs
44915	HSALNG0037602-210	NULL	5	TRIGGs
44916	HSALNG0037602-211	NULL	2	TRIGGs
44917	HSALNG0037602-212	NULL	2	TRIGGs
44918	HSALNG0037602-213	NULL	2	TRIGGs
44919	HSALNG0037602-214	NULL	2	TRIGGs
44920	HSALNG0037602-215	NULL	2	TRIGGs
44921	HSALNG0037602-216	NULL	4	TRIGGs
44922	HSALNG0037602-217	NULL	2	TRIGGs
44923	HSALNG0037602-218	NULL	3	TRIGGs
44924	HSALNG0037602-219	NULL	2	TRIGGs
44925	HSALNG0037602-220	NULL	3	TRIGGs
44926	HSALNG0037602-221	NULL	2	TRIGGs
44927	HSALNG0037602-222	NULL	2	TRIGGs
44928	HSALNG0037602-223	NULL	2	TRIGGs
44929	HSALNG0037602-224	NULL	3	TRIGGs
44930	HSALNG0037602-225	NULL	2	TRIGGs
44931	HSALNG0037602-226	NULL	2	TRIGGs
44932	HSALNG0037602-227	NULL	2	TRIGGs
44933	HSALNG0037602-228	NULL	2	TRIGGs
44934	HSALNG0037602-229	NULL	2	TRIGGs
44935	HSALNG0037602-230	NULL	2	TRIGGs
44936	HSALNG0037602-231	NULL	2	TRIGGs
44937	HSALNG0037602-232	NULL	4	TRIGGs
44938	HSALNG0037602-233	NULL	2	TRIGGs
44939	HSALNG0037602-234	NULL	5	TRIGGs
44940	HSALNG0037602-235	NULL	2	TRIGGs
44941	HSALNG0037602-236	NULL	2	TRIGGs
44942	HSALNG0037602-237	NULL	3	TRIGGs
44943	HSALNG0037602-238	NULL	2	TRIGGs
44944	HSALNG0037602-239	NULL	6	TRIGGs
44945	HSALNG0037602-240	NULL	2	TRIGGs
44946	HSALNG0037602-241	NULL	2	TRIGGs
44947	HSALNG0037602-242	NULL	2	TRIGGs
44948	HSALNG0037602-243	NULL	5	TRIGGs
44949	HSALNG0037602-244	NULL	2	TRIGGs
44950	HSALNG0037602-245	NULL	3	TRIGGs
44951	HSALNG0037602-246	NULL	2	TRIGGs
44952	HSALNG0037602-247	NULL	3	TRIGGs
44953	HSALNG0037602-248	NULL	2	TRIGGs
44954	HSALNG0037602-249	NULL	2	TRIGGs
44955	HSALNG0037602-250	NULL	2	TRIGGs
44956	HSALNG0037602-251	NULL	2	TRIGGs
44957	HSALNG0037602-252	NULL	2	TRIGGs
44958	HSALNG0037602-253	NULL	2	TRIGGs
44959	HSALNG0037602-254	NULL	3	TRIGGs
44960	HSALNG0037602-255	NULL	2	TRIGGs
44961	HSALNG0037602-256	NULL	2	TRIGGs
44962	HSALNG0037602-257	NULL	2	TRIGGs
44963	HSALNG0037602-258	NULL	2	TRIGGs
44964	HSALNG0037602-259	NULL	2	TRIGGs
44965	HSALNG0037602-260	NULL	2	TRIGGs
44966	HSALNG0037602-261	NULL	2	TRIGGs
44967	HSALNG0037602-262	NULL	2	TRIGGs
44968	HSALNG0037602-263	NULL	2	TRIGGs
44969	HSALNG0037602-264	NULL	2	TRIGGs
44970	HSALNG0037602-265	NULL	2	TRIGGs
44971	HSALNG0037602-266	NULL	2	TRIGGs
44972	HSALNG0037602-267	NULL	5	TRIGGs
44973	HSALNG0037602-268	NULL	2	TRIGGs
44974	HSALNG0037602-269	NULL	2	TRIGGs
44975	HSALNG0037602-270	NULL	3	TRIGGs
44976	HSALNG0037602-271	NULL	2	TRIGGs
44977	HSALNG0037602-272	NULL	4	TRIGGs
44978	HSALNG0037602-273	NULL	5	TRIGGs
44979	HSALNG0037602-274	NULL	2	TRIGGs
44980	HSALNG0037602-275	NULL	2	TRIGGs
44981	HSALNG0037602-276	NULL	2	TRIGGs
44982	HSALNG0037602-277	NULL	3	TRIGGs
44983	HSALNG0037602-278	NULL	2	TRIGGs
44984	HSALNG0037602-279	NULL	2	TRIGGs
44985	HSALNG0037602-280	NULL	2	TRIGGs
44986	HSALNG0037602-281	NULL	2	TRIGGs
44987	HSALNG0037602-282	NULL	2	TRIGGs
44988	HSALNG0037602-283	NULL	4	TRIGGs
44989	HSALNG0037602-284	NULL	2	TRIGGs
44990	HSALNG0037602-285	NULL	2	TRIGGs
44991	HSALNG0037602-286	NULL	4	TRIGGs
44992	HSALNG0037602-287	NULL	4	TRIGGs
44993	HSALNG0037602-288	NULL	2	TRIGGs
44994	HSALNG0037602-289	NULL	2	TRIGGs
44995	HSALNG0037602-290	NULL	3	TRIGGs
44996	HSALNG0037602-291	NULL	2	TRIGGs
44997	HSALNG0037602-292	NULL	2	TRIGGs
44998	HSALNG0037602-293	NULL	2	TRIGGs
44999	HSALNG0037602-294	NULL	2	TRIGGs
45000	HSALNG0037602-295	NULL	3	TRIGGs
45001	HSALNG0037602-296	NULL	3	TRIGGs
45002	HSALNG0037602-297	NULL	4	TRIGGs
45003	HSALNG0037602-298	NULL	2	TRIGGs
45004	HSALNG0037602-299	NULL	3	TRIGGs
45005	HSALNG0037602-300	NULL	2	TRIGGs
45006	HSALNG0037602-301	NULL	2	TRIGGs
45007	HSALNG0037602-302	NULL	2	TRIGGs
45008	HSALNG0037602-303	NULL	4	TRIGGs
45009	HSALNG0037602-304	NULL	3	TRIGGs
45010	HSALNG0037602-305	NULL	2	TRIGGs
45011	HSALNG0037602-306	NULL	2	TRIGGs
45012	HSALNG0037602-307	NULL	2	TRIGGs
45013	HSALNG0037602-308	NULL	2	TRIGGs
45014	HSALNG0037602-309	NULL	2	TRIGGs
45015	HSALNG0037602-310	NULL	2	TRIGGs
45016	HSALNG0037602-311	NULL	2	TRIGGs
45017	HSALNG0037602-312	NULL	2	TRIGGs
45018	HSALNG0037602-313	NULL	2	TRIGGs
45019	HSALNG0037602-314	NULL	3	TRIGGs
45020	HSALNG0037602-315	NULL	3	TRIGGs
45021	HSALNG0037602-316	NULL	3	TRIGGs
45022	HSALNG0037602-317	NULL	2	TRIGGs
45023	HSALNG0037602-318	NULL	2	TRIGGs
45024	HSALNG0037602-319	NULL	3	TRIGGs
45025	HSALNG0037602-320	NULL	2	TRIGGs
45026	HSALNG0037602-321	NULL	4	TRIGGs
45027	HSALNG0037602-322	NULL	2	TRIGGs
45028	HSALNG0037602-323	NULL	2	TRIGGs
45029	HSALNG0037602-324	NULL	2	TRIGGs
45030	HSALNG0037602-325	NULL	2	TRIGGs
45031	HSALNG0037602-326	NULL	2	TRIGGs
45032	HSALNG0037602-327	NULL	2	TRIGGs
45033	HSALNG0037602-328	NULL	2	TRIGGs
45034	HSALNG0037602-329	NULL	2	TRIGGs
45035	HSALNG0037602-330	NULL	2	TRIGGs
45036	HSALNG0037602-331	NULL	2	TRIGGs
45037	HSALNG0037602-332	NULL	2	TRIGGs
45038	HSALNG0037602-333	NULL	2	TRIGGs
45039	HSALNG0037602-334	NULL	2	TRIGGs
45040	HSALNG0037602-335	NULL	2	TRIGGs
45041	HSALNG0037602-336	NULL	2	TRIGGs
45042	HSALNG0037602-337	NULL	4	TRIGGs
45043	HSALNG0037602-338	NULL	3	TRIGGs
45044	HSALNG0037602-339	NULL	2	TRIGGs
45045	HSALNG0037602-340	NULL	2	TRIGGs
45046	HSALNG0037602-341	NULL	3	TRIGGs
45047	HSALNG0037602-342	NULL	3	TRIGGs
45048	HSALNG0037602-343	NULL	2	TRIGGs
45049	HSALNG0037602-344	NULL	4	TRIGGs
45050	HSALNG0037602-345	NULL	2	TRIGGs
45051	HSALNG0037602-346	NULL	4	TRIGGs
45052	HSALNG0037602-347	NULL	3	TRIGGs
45053	HSALNG0037602-348	NULL	4	TRIGGs
45054	HSALNG0037602-349	NULL	3	TRIGGs
45055	HSALNG0037602-350	NULL	2	TRIGGs
45056	HSALNG0037602-351	NULL	2	TRIGGs
45057	HSALNG0037602-352	NULL	2	TRIGGs
45058	HSALNG0037602-353	NULL	2	TRIGGs
45059	HSALNG0037602-354	NULL	2	TRIGGs
45060	HSALNG0037602-355	NULL	3	TRIGGs
45061	HSALNG0037602-356	NULL	2	TRIGGs
45062	HSALNG0037602-357	NULL	2	TRIGGs
45063	HSALNG0037602-358	NULL	3	TRIGGs
45064	HSALNG0037602-359	NULL	2	TRIGGs
45065	HSALNG0037602-360	NULL	2	TRIGGs
45066	HSALNG0037602-361	NULL	2	TRIGGs
45067	HSALNG0037602-362	NULL	2	TRIGGs
45068	HSALNG0037602-363	NULL	2	TRIGGs
45069	HSALNG0037602-364	NULL	4	TRIGGs
45070	HSALNG0037602-365	NULL	2	TRIGGs
45071	HSALNG0037602-366	NULL	2	TRIGGs
45072	HSALNG0037602-367	NULL	2	TRIGGs
45073	HSALNG0037602-368	NULL	2	TRIGGs
45074	HSALNG0037602-369	NULL	2	TRIGGs
45075	HSALNG0037602-370	NULL	3	TRIGGs
45076	HSALNG0037602-371	NULL	6	TRIGGs
45077	HSALNG0037602-372	NULL	2	TRIGGs
45078	HSALNG0037602-373	NULL	2	TRIGGs
45079	HSALNG0037602-374	NULL	3	TRIGGs
45080	HSALNG0037602-375	NULL	3	TRIGGs
45081	HSALNG0037602-376	NULL	2	TRIGGs
45082	HSALNG0037602-377	NULL	2	TRIGGs
45083	HSALNG0037602-378	NULL	3	TRIGGs
45084	HSALNG0037602-379	NULL	3	TRIGGs
45085	HSALNG0037602-380	NULL	3	TRIGGs
45086	HSALNG0037602-381	NULL	2	TRIGGs
45087	HSALNG0037602-382	NULL	3	TRIGGs
45088	HSALNG0037602-383	NULL	4	TRIGGs
45089	HSALNG0037602-384	NULL	2	TRIGGs
45090	HSALNG0037602-385	NULL	2	TRIGGs
45091	HSALNG0037602-386	NULL	2	TRIGGs
45092	HSALNG0037602-387	NULL	2	TRIGGs
45093	HSALNG0037602-388	NULL	2	TRIGGs
45094	HSALNG0037602-389	NULL	2	TRIGGs
45095	HSALNG0037602-390	NULL	2	TRIGGs
45096	HSALNG0037602-391	NULL	4	TRIGGs
45097	HSALNG0037602-392	NULL	3	TRIGGs
45098	HSALNG0037602-393	NULL	2	TRIGGs
45099	HSALNG0037602-394	NULL	3	TRIGGs
45100	HSALNG0037602-395	NULL	2	TRIGGs
45101	HSALNG0037602-396	NULL	2	TRIGGs
45102	HSALNG0037602-397	NULL	2	TRIGGs
45103	HSALNG0037602-398	NULL	2	TRIGGs
45104	HSALNG0037602-399	NULL	2	TRIGGs
45105	HSALNG0037602-400	NULL	2	TRIGGs
45106	HSALNG0037602-401	NULL	3	TRIGGs
45107	HSALNG0037602-402	NULL	2	TRIGGs
45108	HSALNG0037602-403	NULL	3	TRIGGs
45109	HSALNG0037602-404	NULL	2	TRIGGs
45110	HSALNG0037602-405	NULL	2	TRIGGs
45111	HSALNG0037602-406	NULL	2	TRIGGs
45112	HSALNG0037602-407	NULL	2	TRIGGs
45113	HSALNG0037602-408	NULL	2	TRIGGs
45114	HSALNG0037602-409	NULL	3	TRIGGs
45115	HSALNG0037602-410	NULL	2	TRIGGs
45116	HSALNG0037602-411	NULL	2	TRIGGs
45117	HSALNG0037602-412	NULL	2	TRIGGs
45118	HSALNG0037602-413	NULL	2	TRIGGs
45119	HSALNG0037602-414	NULL	3	TRIGGs
45120	HSALNG0037602-415	NULL	2	TRIGGs
45121	HSALNG0037602-416	NULL	2	TRIGGs
45122	HSALNG0037602-417	NULL	2	TRIGGs
45123	HSALNG0037602-418	NULL	2	TRIGGs
45124	HSALNG0037602-419	NULL	2	TRIGGs
45125	HSALNG0037602-420	NULL	2	TRIGGs
45126	HSALNG0037602-421	NULL	2	TRIGGs
45127	HSALNG0037602-422	NULL	2	TRIGGs
45128	HSALNG0037602-423	NULL	2	TRIGGs
45129	HSALNG0037602-424	NULL	2	TRIGGs
45130	HSALNG0037602-425	NULL	2	TRIGGs
45131	HSALNG0037602-426	NULL	3	TRIGGs
45132	HSALNG0037602-427	NULL	2	TRIGGs
45133	HSALNG0037602-428	NULL	2	TRIGGs
45134	HSALNG0037602-429	NULL	4	TRIGGs
45135	HSALNG0037602-430	NULL	3	TRIGGs
45136	HSALNG0037602-431	NULL	2	TRIGGs
45137	HSALNG0037602-432	NULL	2	TRIGGs
45138	HSALNG0037602-433	NULL	3	TRIGGs
45139	HSALNG0037602-434	NULL	3	TRIGGs
45140	HSALNG0037602-435	NULL	2	TRIGGs
45141	HSALNG0037602-436	NULL	5	TRIGGs
45142	HSALNG0037602-437	NULL	3	TRIGGs
45143	HSALNG0037602-438	NULL	2	TRIGGs
45144	HSALNG0037602-439	NULL	4	TRIGGs
45145	HSALNG0037602-440	NULL	3	TRIGGs
45146	HSALNG0037602-441	NULL	2	TRIGGs
45147	HSALNG0037602-442	NULL	2	TRIGGs
45148	HSALNG0037602-443	NULL	2	TRIGGs
45149	HSALNG0037602-444	NULL	2	TRIGGs
45150	HSALNG0037602-445	NULL	2	TRIGGs
45151	HSALNG0037602-446	NULL	2	TRIGGs
45152	HSALNG0037602-447	NULL	2	TRIGGs
45153	HSALNG0037602-448	NULL	2	TRIGGs
45154	HSALNG0037602-449	NULL	2	TRIGGs
45155	HSALNG0037602-450	NULL	2	TRIGGs
45156	HSALNG0037602-451	NULL	4	TRIGGs
45157	HSALNG0037602-452	NULL	4	TRIGGs
45158	HSALNG0037602-453	NULL	2	TRIGGs
45159	HSALNG0037602-454	NULL	2	TRIGGs
45160	HSALNG0037602-455	NULL	2	TRIGGs
45161	HSALNG0037602-456	NULL	2	TRIGGs
45162	HSALNG0037602-457	NULL	3	TRIGGs
45163	HSALNG0037602-458	NULL	2	TRIGGs
45164	HSALNG0037602-459	NULL	3	TRIGGs
45165	HSALNG0037602-460	NULL	3	TRIGGs
45166	HSALNG0037602-461	NULL	3	TRIGGs
45167	HSALNG0037602-462	NULL	2	TRIGGs
45168	HSALNG0037602-463	NULL	2	TRIGGs
45169	HSALNG0037602-464	NULL	2	TRIGGs
45170	HSALNG0037602-465	NULL	3	TRIGGs
45171	HSALNG0037602-466	NULL	5	TRIGGs
45172	HSALNG0037602-467	NULL	2	TRIGGs
45173	HSALNG0037602-468	NULL	2	TRIGGs
45174	HSALNG0037602-469	NULL	3	TRIGGs
45175	HSALNG0037602-470	NULL	2	TRIGGs
45176	HSALNG0037602-471	NULL	2	TRIGGs
45177	HSALNG0037602-472	NULL	5	TRIGGs
45178	HSALNG0037602-473	NULL	3	TRIGGs
45179	HSALNG0037602-474	NULL	5	TRIGGs
45180	HSALNG0037602-475	NULL	2	TRIGGs
45181	HSALNG0037602-476	NULL	2	TRIGGs
45182	HSALNG0037602-477	NULL	4	TRIGGs
45183	HSALNG0037602-478	NULL	2	TRIGGs
45184	HSALNG0037602-479	NULL	1	TRIGGs
45185	HSALNG0037602-480	NULL	3	TRIGGs
45186	HSALNG0037602-481	NULL	4	TRIGGs
45187	HSALNG0037602-482	NULL	3	TRIGGs
45188	HSALNG0037602-483	NULL	2	TRIGGs
45189	HSALNG0037602-484	NULL	3	TRIGGs
45190	HSALNG0037602-485	NULL	2	TRIGGs
45191	HSALNG0037602-486	NULL	2	TRIGGs
45192	HSALNG0037602-487	NULL	2	TRIGGs
45193	HSALNG0037602-488	NULL	2	TRIGGs
45194	HSALNG0037602-489	NULL	3	TRIGGs
45195	HSALNG0037602-490	NULL	2	TRIGGs
45196	HSALNG0037602-491	NULL	3	TRIGGs
45197	HSALNG0037602-492	NULL	2	TRIGGs
45198	HSALNG0037602-493	NULL	2	TRIGGs
45199	HSALNG0037602-494	NULL	2	TRIGGs
45200	HSALNG0037602-495	NULL	2	TRIGGs
45201	HSALNG0037602-496	NULL	2	TRIGGs
45202	HSALNG0037602-497	NULL	3	TRIGGs
45203	HSALNG0037602-498	NULL	3	TRIGGs
45204	HSALNG0037602-499	NULL	2	TRIGGs
45205	HSALNG0037603	NULL	2	TRIGGs
45206	HSALNG0037611	NULL	3	TRIGGs
45207	HSALNG0037615	NULL	3	TRIGGs
45208	HSALNG0037620	NULL	3	TRIGGs
45209	HSALNG0037622	NULL	3	TRIGGs
45210	HSALNG0037623	NULL	2	TRIGGs
45211	HSALNG0037631	NULL	3	TRIGGs
45212	HSALNG0037632	NULL	2	TRIGGs
45213	HSALNG0037634	NULL	2	TRIGGs
45214	HSALNG0037635	NULL	2	TRIGGs
45215	HSALNG0037636	NULL	2	TRIGGs
45216	HSALNG0037638	NULL	5	TRIGGs
45217	HSALNG0037639	NULL	5	TRIGGs
45218	HSALNG0037642	NULL	4	TRIGGs
45219	HSALNG0037643	NULL	2	TRIGGs
45220	HSALNG0037644	NULL	2	TRIGGs
45221	HSALNG0037645	NULL	4	TRIGGs
45222	HSALNG0037650	NULL	3	TRIGGs
45223	HSALNG0037651-001	NULL	2	TRIGGs
45224	HSALNG0037651-002	NULL	2	TRIGGs
45225	HSALNG0037654	NULL	2	TRIGGs
45226	HSALNG0037658	NULL	4	TRIGGs
45227	HSALNG0037659	NULL	5	TRIGGs
45228	HSALNG0037662	NULL	3	TRIGGs
45229	HSALNG0037670	NULL	2	TRIGGs
45230	HSALNG0037673	NULL	3	TRIGGs
45231	HSALNG0037677	NULL	2	TRIGGs
45232	HSALNG0037678	NULL	4	TRIGGs
45233	HSALNG0037682	NULL	4	TRIGGs
45234	HSALNG0037683	NULL	4	TRIGGs
45235	HSALNG0037685	NULL	2	TRIGGs
45236	HSALNG0037686	NULL	3	TRIGGs
45237	HSALNG0037688	NULL	3	TRIGGs
45238	HSALNG0037695	NULL	2	TRIGGs
45239	HSALNG0037697	NULL	2	TRIGGs
45240	HSALNG0037700	NULL	3	TRIGGs
45241	HSALNG0037704	NULL	2	TRIGGs
45242	HSALNG0037705	NULL	2	TRIGGs
45243	HSALNG0037706	NULL	2	TRIGGs
45244	HSALNG0037709	NULL	3	TRIGGs
45245	HSALNG0037710	NULL	3	TRIGGs
45246	HSALNG0037711	NULL	4	TRIGGs
45247	HSALNG0037717	NULL	2	TRIGGs
45248	HSALNG0037718	NULL	3	TRIGGs
45249	HSALNG0037719	NULL	3	TRIGGs
45250	HSALNG0037720	NULL	2	TRIGGs
45251	HSALNG0037722	NULL	3	TRIGGs
45252	HSALNG0037724	NULL	4	TRIGGs
45253	HSALNG0037728	NULL	3	TRIGGs
45254	HSALNG0037732	NULL	3	TRIGGs
45255	HSALNG0037734	NULL	3	TRIGGs
45256	HSALNG0037735	NULL	3	TRIGGs
45257	HSALNG0037736	NULL	3	TRIGGs
45258	HSALNG0037743	NULL	4	TRIGGs
45259	HSALNG0037745	NULL	2	TRIGGs
45260	HSALNG0037746	NULL	3	TRIGGs
45261	HSALNG0037747	NULL	3	TRIGGs
45262	HSALNG0037752	NULL	4	TRIGGs
45263	HSALNG0037755	NULL	3	TRIGGs
45264	HSALNG0037758	NULL	2	TRIGGs
45265	HSALNG0037759	NULL	3	TRIGGs
45266	HSALNG0037760	NULL	3	TRIGGs
45267	HSALNG0037761	NULL	5	TRIGGs
45268	HSALNG0037764	NULL	3	TRIGGs
45269	HSALNG0037766	NULL	3	TRIGGs
45270	HSALNG0037767	NULL	4	TRIGGs
45271	HSALNG0037770	NULL	3	TRIGGs
45272	HSALNG0037772	NULL	4	TRIGGs
45273	HSALNG0037773-001	NULL	2	TRIGGs
45274	HSALNG0037773-002	NULL	2	TRIGGs
45275	HSALNG0037775	NULL	3	TRIGGs
45276	HSALNG0037777	NULL	2	TRIGGs
45277	HSALNG0037781	NULL	2	TRIGGs
45278	HSALNG0037792	NULL	2	TRIGGs
45279	HSALNG0037794	NULL	2	TRIGGs
45280	HSALNG0037800	NULL	2	TRIGGs
45281	HSALNG0037802	NULL	2	TRIGGs
45282	HSALNG0037807	NULL	3	TRIGGs
45283	HSALNG0037809	NULL	3	TRIGGs
45284	HSALNG0037810	NULL	3	TRIGGs
45285	HSALNG0037814	NULL	3	TRIGGs
45286	HSALNG0037815	NULL	3	TRIGGs
45287	HSALNG0037816	NULL	3	TRIGGs
45288	HSALNG0037818	NULL	4	TRIGGs
45289	HSALNG0037819	NULL	3	TRIGGs
45290	HSALNG0037822	NULL	3	TRIGGs
45291	HSALNG0037823	NULL	2	TRIGGs
45292	HSALNG0037824	NULL	4	TRIGGs
45293	HSALNG0037827	NULL	4	TRIGGs
45294	HSALNG0037838	NULL	4	TRIGGs
45295	HSALNG0037840	NULL	2	TRIGGs
45296	HSALNG0037843	NULL	3	TRIGGs
45297	HSALNG0037844	NULL	3	TRIGGs
45298	HSALNG0037846	NULL	3	TRIGGs
45299	HSALNG0037848	NULL	2	TRIGGs
45300	HSALNG0037849	NULL	2	TRIGGs
45301	HSALNG0037850	NULL	2	TRIGGs
45302	HSALNG0037851	NULL	3	TRIGGs
45303	HSALNG0037853	NULL	4	TRIGGs
45304	HSALNG0037855	NULL	3	TRIGGs
45305	HSALNG0037859	NULL	3	TRIGGs
45306	HSALNG0037860	NULL	3	TRIGGs
45307	HSALNG0037866	NULL	2	TRIGGs
45308	HSALNG0037867	NULL	3	TRIGGs
45309	HSALNG0037870	NULL	3	TRIGGs
45310	HSALNG0037874	NULL	3	TRIGGs
45311	HSALNG0037878	NULL	3	TRIGGs
45312	HSALNG0037881	NULL	4	TRIGGs
45313	HSALNG0037884	NULL	4	TRIGGs
45314	HSALNG0037885	NULL	4	TRIGGs
45315	HSALNG0037886	NULL	3	TRIGGs
45316	HSALNG0037887	NULL	4	TRIGGs
45317	HSALNG0037889	NULL	2	TRIGGs
45318	HSALNG0037890	NULL	3	TRIGGs
45319	HSALNG0037892-001	NULL	2	TRIGGs
45320	HSALNG0037892-002	NULL	3	TRIGGs
45321	HSALNG0037894	NULL	2	TRIGGs
45322	HSALNG0037895	NULL	2	TRIGGs
45323	HSALNG0037898	NULL	3	TRIGGs
45324	HSALNG0037901	NULL	3	TRIGGs
45325	HSALNG0037903	NULL	2	TRIGGs
45326	HSALNG0037913	NULL	4	TRIGGs
45327	HSALNG0037914	NULL	3	TRIGGs
45328	HSALNG0037916	NULL	3	TRIGGs
45329	HSALNG0037918	NULL	3	TRIGGs
45330	HSALNG0037921	NULL	5	TRIGGs
45331	HSALNG0037923	NULL	2	TRIGGs
45332	HSALNG0037924	NULL	2	TRIGGs
45333	HSALNG0037925	NULL	2	TRIGGs
45334	HSALNG0037926	NULL	2	TRIGGs
45335	HSALNG0037935	NULL	2	TRIGGs
45336	HSALNG0037936	NULL	4	TRIGGs
45337	HSALNG0037937	NULL	4	TRIGGs
45338	HSALNG0037938	NULL	3	TRIGGs
45339	HSALNG0037939	NULL	3	TRIGGs
45340	HSALNG0037940	NULL	3	TRIGGs
45341	HSALNG0037942	NULL	3	TRIGGs
45342	HSALNG0037943	NULL	3	TRIGGs
45343	HSALNG0037944	NULL	4	TRIGGs
45344	HSALNG0037946	NULL	4	TRIGGs
45345	HSALNG0037948	NULL	4	TRIGGs
45346	HSALNG0037952	NULL	4	TRIGGs
45347	HSALNG0037957	NULL	5	TRIGGs
45348	HSALNG0037958	NULL	4	TRIGGs
45349	HSALNG0037964	NULL	4	TRIGGs
45350	HSALNG0037967-001	NULL	3	TRIGGs
45351	HSALNG0037967-002	NULL	4	TRIGGs
45352	HSALNG0037968	NULL	3	TRIGGs
45353	HSALNG0037972-001	NULL	5	TRIGGs
45354	HSALNG0037972-002	NULL	3	TRIGGs
45355	HSALNG0037973	NULL	4	TRIGGs
45356	HSALNG0037975	NULL	3	TRIGGs
45357	HSALNG0037976	NULL	3	TRIGGs
45358	HSALNG0037977	NULL	2	TRIGGs
45359	HSALNG0037978	NULL	2	TRIGGs
45360	HSALNG0037979	NULL	3	TRIGGs
45361	HSALNG0037984	NULL	4	TRIGGs
45362	HSALNG0037985	NULL	3	TRIGGs
45363	HSALNG0037987	NULL	3	TRIGGs
45364	HSALNG0037993	NULL	2	TRIGGs
45365	HSALNG0037995	NULL	2	TRIGGs
45366	HSALNG0037997	NULL	2	TRIGGs
45367	HSALNG0037998	NULL	3	TRIGGs
45368	HSALNG0038002	NULL	4	TRIGGs
45369	HSALNG0038004	NULL	3	TRIGGs
45370	HSALNG0038009	NULL	2	TRIGGs
45371	HSALNG0038010	NULL	2	TRIGGs
45372	HSALNG0038012	NULL	2	TRIGGs
45373	HSALNG0038013	NULL	2	TRIGGs
45374	HSALNG0038019	NULL	2	TRIGGs
45375	HSALNG0038022	NULL	4	TRIGGs
45376	HSALNG0038028	NULL	3	TRIGGs
45377	HSALNG0038031	NULL	3	TRIGGs
45378	HSALNG0038032-001	NULL	2	TRIGGs
45379	HSALNG0038032-002	NULL	3	TRIGGs
45380	HSALNG0038034	NULL	2	TRIGGs
45381	HSALNG0038035	NULL	2	TRIGGs
45382	HSALNG0038037	NULL	3	TRIGGs
45383	HSALNG0038039	NULL	2	TRIGGs
45384	HSALNG0038044	NULL	4	TRIGGs
45385	HSALNG0038045	NULL	2	TRIGGs
45386	HSALNG0038047	NULL	2	TRIGGs
45387	HSALNG0038050	NULL	3	TRIGGs
45388	HSALNG0038053	NULL	3	TRIGGs
45389	HSALNG0038054	NULL	2	TRIGGs
45390	HSALNG0038060	NULL	2	TRIGGs
45391	HSALNG0038061	NULL	2	TRIGGs
45392	HSALNG0038066	NULL	2	TRIGGs
45393	HSALNG0038067	NULL	3	TRIGGs
45394	HSALNG0038069	NULL	2	TRIGGs
45395	HSALNG0038070	NULL	3	TRIGGs
45396	HSALNG0038076	NULL	2	TRIGGs
45397	HSALNG0038077	NULL	3	TRIGGs
45398	HSALNG0038078	NULL	2	TRIGGs
45399	HSALNG0038079	NULL	2	TRIGGs
45400	HSALNG0038080	NULL	2	TRIGGs
45401	HSALNG0038081	NULL	2	TRIGGs
45402	HSALNG0038082-001	NULL	2	TRIGGs
45403	HSALNG0038082-002	NULL	2	TRIGGs
45404	HSALNG0038084	NULL	3	TRIGGs
45405	HSALNG0038085	NULL	3	TRIGGs
45406	HSALNG0038090	NULL	3	TRIGGs
45407	HSALNG0038091	NULL	3	TRIGGs
45408	HSALNG0038093	NULL	3	TRIGGs
45409	HSALNG0038095	NULL	4	TRIGGs
45410	HSALNG0038106	NULL	5	TRIGGs
45411	HSALNG0038109	NULL	2	TRIGGs
45412	HSALNG0038110	NULL	3	TRIGGs
45413	HSALNG0038111	NULL	4	TRIGGs
45414	HSALNG0038112	NULL	2	TRIGGs
45415	HSALNG0038115	NULL	4	TRIGGs
45416	HSALNG0038116	NULL	2	TRIGGs
45417	HSALNG0038118	NULL	2	TRIGGs
45418	HSALNG0038119	NULL	2	TRIGGs
45419	HSALNG0038121-001	NULL	2	TRIGGs
45420	HSALNG0038121-002	NULL	2	TRIGGs
45421	HSALNG0038124	NULL	2	TRIGGs
45422	HSALNG0038127	NULL	2	TRIGGs
45423	HSALNG0038129	NULL	2	TRIGGs
45424	HSALNG0038131	NULL	2	TRIGGs
45425	HSALNG0038133	NULL	2	TRIGGs
45426	HSALNG0038134	NULL	2	TRIGGs
45427	HSALNG0038137	NULL	2	TRIGGs
45428	HSALNG0038139	NULL	3	TRIGGs
45429	HSALNG0038141	NULL	3	TRIGGs
45430	HSALNG0038145	NULL	2	TRIGGs
45431	HSALNG0038146	NULL	2	TRIGGs
45432	HSALNG0038150	NULL	4	TRIGGs
45433	HSALNG0038160	NULL	2	TRIGGs
45434	HSALNG0038162	NULL	2	TRIGGs
45435	HSALNG0038164	NULL	2	TRIGGs
45436	HSALNG0038165	NULL	2	TRIGGs
45437	HSALNG0038166	NULL	3	TRIGGs
45438	HSALNG0038169	NULL	3	TRIGGs
45439	HSALNG0038170	NULL	2	TRIGGs
45440	HSALNG0038172	NULL	4	TRIGGs
45441	HSALNG0038175	NULL	2	TRIGGs
45442	HSALNG0038179	NULL	4	TRIGGs
45443	HSALNG0038187	NULL	3	TRIGGs
45444	HSALNG0038188	NULL	3	TRIGGs
45445	HSALNG0038193	NULL	4	TRIGGs
45446	HSALNG0038194	NULL	5	TRIGGs
45447	HSALNG0038196	NULL	3	TRIGGs
45448	HSALNG0038199	NULL	2	TRIGGs
45449	HSALNG0038201	NULL	2	TRIGGs
45450	HSALNG0038202	NULL	4	TRIGGs
45451	HSALNG0038203	NULL	2	TRIGGs
45452	HSALNG0038206	NULL	2	TRIGGs
45453	HSALNG0038210	NULL	2	TRIGGs
45454	HSALNG0038215	NULL	3	TRIGGs
45455	HSALNG0038216	NULL	3	TRIGGs
45456	HSALNG0038221	NULL	2	TRIGGs
45457	HSALNG0038227	NULL	2	TRIGGs
45458	HSALNG0038233	NULL	2	TRIGGs
45459	HSALNG0038234	NULL	2	TRIGGs
45460	HSALNG0038235	NULL	2	TRIGGs
45461	HSALNG0038239	NULL	2	TRIGGs
45462	HSALNG0038240	NULL	2	TRIGGs
45463	HSALNG0038242-001	NULL	2	TRIGGs
45464	HSALNG0038242-002	NULL	2	TRIGGs
45465	HSALNG0038248	NULL	2	TRIGGs
45466	HSALNG0038251	NULL	2	TRIGGs
45467	HSALNG0038253	NULL	2	TRIGGs
45468	HSALNG0038258	NULL	2	TRIGGs
45469	HSALNG0038259	NULL	2	TRIGGs
45470	HSALNG0038261	NULL	2	TRIGGs
45471	HSALNG0038262	NULL	2	TRIGGs
45472	HSALNG0038264	NULL	2	TRIGGs
45473	HSALNG0038265	NULL	2	TRIGGs
45474	HSALNG0038267	NULL	2	TRIGGs
45475	HSALNG0038268	NULL	2	TRIGGs
45476	HSALNG0038269	NULL	3	TRIGGs
45477	HSALNG0038271	NULL	2	TRIGGs
45478	HSALNG0038272	NULL	2	TRIGGs
45479	HSALNG0038274	NULL	2	TRIGGs
45480	HSALNG0038276	NULL	2	TRIGGs
45481	HSALNG0038278	NULL	2	TRIGGs
45482	HSALNG0038279	NULL	2	TRIGGs
45483	HSALNG0038281	NULL	2	TRIGGs
45484	HSALNG0038285	NULL	2	TRIGGs
45485	HSALNG0038286	NULL	2	TRIGGs
45486	HSALNG0038288	NULL	3	TRIGGs
45487	HSALNG0038290	NULL	3	TRIGGs
45488	HSALNG0038292	NULL	2	TRIGGs
45489	HSALNG0038294	NULL	2	TRIGGs
45490	HSALNG0038296	NULL	4	TRIGGs
45491	HSALNG0038297	NULL	2	TRIGGs
45492	HSALNG0038298	NULL	3	TRIGGs
45493	HSALNG0038303	NULL	3	TRIGGs
45494	HSALNG0038304	NULL	3	TRIGGs
45495	HSALNG0038305	NULL	3	TRIGGs
45496	HSALNG0038306	NULL	2	TRIGGs
45497	HSALNG0038310	NULL	2	TRIGGs
45498	HSALNG0038311	NULL	3	TRIGGs
45499	HSALNG0038314	NULL	3	TRIGGs
45500	HSALNG0038316	NULL	2	TRIGGs
45501	HSALNG0038317	NULL	2	TRIGGs
45502	HSALNG0038318	NULL	4	TRIGGs
45503	HSALNG0038323	NULL	3	TRIGGs
45504	HSALNG0038324	NULL	3	TRIGGs
45505	HSALNG0038328	NULL	2	TRIGGs
45506	HSALNG0038336	NULL	2	TRIGGs
45507	HSALNG0038337	NULL	3	TRIGGs
45508	HSALNG0038340	NULL	2	TRIGGs
45509	HSALNG0038342	NULL	4	TRIGGs
45510	HSALNG0038347	NULL	2	TRIGGs
45511	HSALNG0038348	NULL	3	TRIGGs
45512	HSALNG0038351	NULL	3	TRIGGs
45513	HSALNG0038352	NULL	2	TRIGGs
45514	HSALNG0038357	NULL	2	TRIGGs
45515	HSALNG0038360	NULL	2	TRIGGs
45516	HSALNG0038361	NULL	2	TRIGGs
45517	HSALNG0038362	NULL	2	TRIGGs
45518	HSALNG0038365	NULL	3	TRIGGs
45519	HSALNG0038367	NULL	3	TRIGGs
45520	HSALNG0038368	NULL	3	TRIGGs
45521	HSALNG0038369	NULL	3	TRIGGs
45522	HSALNG0038371	NULL	2	TRIGGs
45523	HSALNG0038372	NULL	2	TRIGGs
45524	HSALNG0038373	NULL	2	TRIGGs
45525	HSALNG0038376	NULL	2	TRIGGs
45526	HSALNG0038379	NULL	4	TRIGGs
45527	HSALNG0038383	NULL	2	TRIGGs
45528	HSALNG0038387	NULL	2	TRIGGs
45529	HSALNG0038388	NULL	2	TRIGGs
45530	HSALNG0038389	NULL	3	TRIGGs
45531	HSALNG0038390	NULL	4	TRIGGs
45532	HSALNG0038392	NULL	2	TRIGGs
45533	HSALNG0038393	NULL	2	TRIGGs
45534	HSALNG0038394	NULL	2	TRIGGs
45535	HSALNG0038395	NULL	2	TRIGGs
45536	HSALNG0038399	NULL	3	TRIGGs
45537	HSALNG0038407	NULL	2	TRIGGs
45538	HSALNG0038409	NULL	2	TRIGGs
45539	HSALNG0038410	NULL	2	TRIGGs
45540	HSALNG0038411	NULL	4	TRIGGs
45541	HSALNG0038412	NULL	4	TRIGGs
45542	HSALNG0038413	NULL	4	TRIGGs
45543	HSALNG0038415	NULL	2	TRIGGs
45544	HSALNG0038422	NULL	2	TRIGGs
45545	HSALNG0038423	NULL	1	TRIGGs
45546	HSALNG0038429	NULL	3	TRIGGs
45547	HSALNG0038430	NULL	4	TRIGGs
45548	HSALNG0038435	NULL	4	TRIGGs
45549	HSALNG0038436	NULL	3	TRIGGs
45550	HSALNG0038437	NULL	4	TRIGGs
45551	HSALNG0038442	NULL	4	TRIGGs
45552	HSALNG0038443	NULL	4	TRIGGs
45553	HSALNG0038445	NULL	4	TRIGGs
45554	HSALNG0038448	NULL	4	TRIGGs
45555	HSALNG0038449	NULL	2	TRIGGs
45556	HSALNG0038450	NULL	2	TRIGGs
45557	HSALNG0038452	NULL	2	TRIGGs
45558	HSALNG0038455	NULL	2	TRIGGs
45559	HSALNG0038459	NULL	3	TRIGGs
45560	HSALNG0038462	NULL	3	TRIGGs
45561	HSALNG0038464	NULL	3	TRIGGs
45562	HSALNG0038465	NULL	3	TRIGGs
45563	HSALNG0038467	NULL	4	TRIGGs
45564	HSALNG0038469	NULL	4	TRIGGs
45565	HSALNG0038484	NULL	2	TRIGGs
45566	HSALNG0038486	NULL	3	TRIGGs
45567	HSALNG0038489	NULL	2	TRIGGs
45568	HSALNG0038490	NULL	3	TRIGGs
45569	HSALNG0038492	NULL	2	TRIGGs
45570	HSALNG0038493	NULL	2	TRIGGs
45571	HSALNG0038494	NULL	2	TRIGGs
45572	HSALNG0038504	NULL	2	TRIGGs
45573	HSALNG0038505	NULL	4	TRIGGs
45574	HSALNG0038507	NULL	2	TRIGGs
45575	HSALNG0038508	NULL	3	TRIGGs
45576	HSALNG0038513	NULL	2	TRIGGs
45577	HSALNG0038514	NULL	3	TRIGGs
45578	HSALNG0038521	NULL	2	TRIGGs
45579	HSALNG0038525	NULL	2	TRIGGs
45580	HSALNG0038529	NULL	2	TRIGGs
45581	HSALNG0038532	NULL	2	TRIGGs
45582	HSALNG0038534	NULL	2	TRIGGs
45583	HSALNG0038536	NULL	3	TRIGGs
45584	HSALNG0038538	NULL	2	TRIGGs
45585	HSALNG0038542	NULL	2	TRIGGs
45586	HSALNG0038550	NULL	3	TRIGGs
45587	HSALNG0038551	NULL	2	TRIGGs
45588	HSALNG0038553	NULL	2	TRIGGs
45589	HSALNG0038555	NULL	2	TRIGGs
45590	HSALNG0038556	NULL	2	TRIGGs
45591	HSALNG0038560	NULL	2	TRIGGs
45592	HSALNG0038561	NULL	3	TRIGGs
45593	HSALNG0038566	NULL	2	TRIGGs
45594	HSALNG0038567	NULL	3	TRIGGs
45595	HSALNG0038568	NULL	3	TRIGGs
45596	HSALNG0038570	NULL	2	TRIGGs
45597	HSALNG0038576	NULL	3	TRIGGs
45598	HSALNG0038579	NULL	3	TRIGGs
45599	HSALNG0038584-001	NULL	3	TRIGGs
45600	HSALNG0038584-002	NULL	2	TRIGGs
45601	HSALNG0038593	NULL	2	TRIGGs
45602	HSALNG0038596-001	NULL	1	TRIGGs
45603	HSALNG0038596-002	NULL	3	TRIGGs
45604	HSALNG0038599	NULL	2	TRIGGs
45605	HSALNG0038601	NULL	3	TRIGGs
45606	HSALNG0038604	NULL	2	TRIGGs
45607	HSALNG0038605	NULL	3	TRIGGs
45608	HSALNG0038606	NULL	3	TRIGGs
45609	HSALNG0038608	NULL	3	TRIGGs
45610	HSALNG0038609	NULL	3	TRIGGs
45611	HSALNG0038615-001	NULL	3	TRIGGs
45612	HSALNG0038615-002	NULL	1	TRIGGs
45613	HSALNG0038616	NULL	2	TRIGGs
45614	HSALNG0038622	NULL	2	TRIGGs
45615	HSALNG0038624	NULL	3	TRIGGs
45616	HSALNG0038629	NULL	2	TRIGGs
45617	HSALNG0038632	NULL	2	TRIGGs
45618	HSALNG0038637	NULL	3	TRIGGs
45619	HSALNG0038639	NULL	3	TRIGGs
45620	HSALNG0038640	NULL	4	TRIGGs
45621	HSALNG0038642	NULL	2	TRIGGs
45622	HSALNG0038644	NULL	2	TRIGGs
45623	HSALNG0038649	NULL	3	TRIGGs
45624	HSALNG0038651	NULL	3	TRIGGs
45625	HSALNG0038652	NULL	3	TRIGGs
45626	HSALNG0038653	NULL	4	TRIGGs
45627	HSALNG0038656	NULL	4	TRIGGs
45628	HSALNG0038657	NULL	3	TRIGGs
45629	HSALNG0038667	NULL	2	TRIGGs
45630	HSALNG0038669-001	NULL	2	TRIGGs
45631	HSALNG0038669-002	NULL	2	TRIGGs
45632	HSALNG0038674	NULL	2	TRIGGs
45633	HSALNG0038681	NULL	2	TRIGGs
45634	HSALNG0038683	NULL	2	TRIGGs
45635	HSALNG0038684	NULL	3	TRIGGs
45636	HSALNG0038693	NULL	2	TRIGGs
45637	HSALNG0038703	NULL	2	TRIGGs
45638	HSALNG0038706	NULL	3	TRIGGs
45639	HSALNG0038707	NULL	3	TRIGGs
45640	HSALNG0038708	NULL	3	TRIGGs
45641	HSALNG0038710	NULL	3	TRIGGs
45642	HSALNG0038712	NULL	3	TRIGGs
45643	HSALNG0038714	NULL	2	TRIGGs
45644	HSALNG0038715	NULL	2	TRIGGs
45645	HSALNG0038716	NULL	2	TRIGGs
45646	HSALNG0038722	NULL	5	TRIGGs
45647	HSALNG0038723	NULL	5	TRIGGs
45648	HSALNG0038724	NULL	3	TRIGGs
45649	HSALNG0038725	NULL	3	TRIGGs
45650	HSALNG0038727	NULL	4	TRIGGs
45651	HSALNG0038732	NULL	4	TRIGGs
45652	HSALNG0038735	NULL	4	TRIGGs
45653	HSALNG0038737	NULL	2	TRIGGs
45654	HSALNG0038741	NULL	3	TRIGGs
45655	HSALNG0038742	NULL	2	TRIGGs
45656	HSALNG0038744	NULL	4	TRIGGs
45657	HSALNG0038745	NULL	3	TRIGGs
45658	HSALNG0038749	NULL	2	TRIGGs
45659	HSALNG0038750	NULL	4	TRIGGs
45660	HSALNG0038752	NULL	2	TRIGGs
45661	HSALNG0038753	NULL	2	TRIGGs
45662	HSALNG0038757	NULL	3	TRIGGs
45663	HSALNG0038758	NULL	3	TRIGGs
45664	HSALNG0038759	NULL	2	TRIGGs
45665	HSALNG0038763	NULL	2	TRIGGs
45666	HSALNG0038765	NULL	2	TRIGGs
45667	HSALNG0038771	NULL	2	TRIGGs
45668	HSALNG0038773	NULL	2	TRIGGs
45669	HSALNG0038775	NULL	2	TRIGGs
45670	HSALNG0038776	NULL	2	TRIGGs
45671	HSALNG0038778	NULL	2	TRIGGs
45672	HSALNG0038782	NULL	2	TRIGGs
45673	HSALNG0038783	NULL	2	TRIGGs
45674	HSALNG0038784	NULL	2	TRIGGs
45675	HSALNG0038785	NULL	2	TRIGGs
45676	HSALNG0038786	NULL	2	TRIGGs
45677	HSALNG0038787	NULL	2	TRIGGs
45678	HSALNG0038790	NULL	2	TRIGGs
45679	HSALNG0038791	NULL	2	TRIGGs
45680	HSALNG0038792	NULL	2	TRIGGs
45681	HSALNG0038795	NULL	2	TRIGGs
45682	HSALNG0038796	NULL	3	TRIGGs
45683	HSALNG0038797	NULL	3	TRIGGs
45684	HSALNG0038799	NULL	2	TRIGGs
45685	HSALNG0038805	NULL	3	TRIGGs
45686	HSALNG0038809	NULL	3	TRIGGs
45687	HSALNG0038811	NULL	2	TRIGGs
45688	HSALNG0038814	NULL	3	TRIGGs
45689	HSALNG0038815	NULL	3	TRIGGs
45690	HSALNG0038816	NULL	2	TRIGGs
45691	HSALNG0038817	NULL	2	TRIGGs
45692	HSALNG0038819	NULL	2	TRIGGs
45693	HSALNG0038821	NULL	2	TRIGGs
45694	HSALNG0038823	NULL	2	TRIGGs
45695	HSALNG0038824	NULL	2	TRIGGs
45696	HSALNG0038825	NULL	2	TRIGGs
45697	HSALNG0038828	NULL	3	TRIGGs
45698	HSALNG0038830	NULL	2	TRIGGs
45699	HSALNG0038833	NULL	2	TRIGGs
45700	HSALNG0038839	NULL	2	TRIGGs
45701	HSALNG0038842	NULL	2	TRIGGs
45702	HSALNG0038845	NULL	5	TRIGGs
45703	HSALNG0038852	NULL	2	TRIGGs
45704	HSALNG0038853	NULL	2	TRIGGs
45705	HSALNG0038854	NULL	3	TRIGGs
45706	HSALNG0038855	NULL	4	TRIGGs
45707	HSALNG0038856	NULL	3	TRIGGs
45708	HSALNG0038858	NULL	2	TRIGGs
45709	HSALNG0038860	NULL	2	TRIGGs
45710	HSALNG0038865	NULL	3	TRIGGs
45711	HSALNG0038866	NULL	2	TRIGGs
45712	HSALNG0038867	NULL	3	TRIGGs
45713	HSALNG0038868	NULL	2	TRIGGs
45714	HSALNG0038869	NULL	4	TRIGGs
45715	HSALNG0038871	NULL	3	TRIGGs
45716	HSALNG0038876	NULL	3	TRIGGs
45717	HSALNG0038878	NULL	3	TRIGGs
45718	HSALNG0038879	NULL	3	TRIGGs
45719	HSALNG0038881	NULL	4	TRIGGs
45720	HSALNG0038885	NULL	2	TRIGGs
45721	HSALNG0038887	NULL	2	TRIGGs
45722	HSALNG0038888	NULL	2	TRIGGs
45723	HSALNG0038889	NULL	2	TRIGGs
45724	HSALNG0038892	NULL	3	TRIGGs
45725	HSALNG0038893	NULL	2	TRIGGs
45726	HSALNG0038896	NULL	3	TRIGGs
45727	HSALNG0038897	NULL	2	TRIGGs
45728	HSALNG0038899	NULL	2	TRIGGs
45729	HSALNG0038902	NULL	2	TRIGGs
45730	HSALNG0038904	NULL	2	TRIGGs
45731	HSALNG0038908	NULL	2	TRIGGs
45732	HSALNG0038915	NULL	2	TRIGGs
45733	HSALNG0038916	NULL	3	TRIGGs
45734	HSALNG0038920	NULL	4	TRIGGs
45735	HSALNG0038921	NULL	2	TRIGGs
45736	HSALNG0038923	NULL	2	TRIGGs
45737	HSALNG0038925	NULL	3	TRIGGs
45738	HSALNG0038931	NULL	2	TRIGGs
45739	HSALNG0038932-001	NULL	3	TRIGGs
45740	HSALNG0038932-002	NULL	3	TRIGGs
45741	HSALNG0038934	NULL	3	TRIGGs
45742	HSALNG0038935	NULL	3	TRIGGs
45743	HSALNG0038937	NULL	3	TRIGGs
45744	HSALNG0038939	NULL	3	TRIGGs
45745	HSALNG0038940	NULL	2	TRIGGs
45746	HSALNG0038941	NULL	2	TRIGGs
45747	HSALNG0038943	NULL	4	TRIGGs
45748	HSALNG0038944	NULL	2	TRIGGs
45749	HSALNG0038945	NULL	4	TRIGGs
45750	HSALNG0038950	NULL	3	TRIGGs
45751	HSALNG0038952	NULL	3	TRIGGs
45752	HSALNG0038953	NULL	3	TRIGGs
45753	HSALNG0038956	NULL	3	TRIGGs
45754	HSALNG0038957	NULL	3	TRIGGs
45755	HSALNG0038958	NULL	2	TRIGGs
45756	HSALNG0038961	NULL	2	TRIGGs
45757	HSALNG0038965	NULL	3	TRIGGs
45758	HSALNG0038971	NULL	2	TRIGGs
45759	HSALNG0038972	NULL	2	TRIGGs
45760	HSALNG0038973	NULL	3	TRIGGs
45761	HSALNG0038974	NULL	2	TRIGGs
45762	HSALNG0038975	NULL	2	TRIGGs
45763	HSALNG0038976	NULL	2	TRIGGs
45764	HSALNG0038978	NULL	2	TRIGGs
45765	HSALNG0038979	NULL	2	TRIGGs
45766	HSALNG0038980	NULL	3	TRIGGs
45767	HSALNG0038981	NULL	3	TRIGGs
45768	HSALNG0038982	NULL	2	TRIGGs
45769	HSALNG0038983	NULL	2	TRIGGs
45770	HSALNG0038984	NULL	3	TRIGGs
45771	HSALNG0038985	NULL	3	TRIGGs
45772	HSALNG0038986	NULL	4	TRIGGs
45773	HSALNG0038987	NULL	4	TRIGGs
45774	HSALNG0038989	NULL	3	TRIGGs
45775	HSALNG0038991	NULL	4	TRIGGs
45776	HSALNG0038994	NULL	2	TRIGGs
45777	HSALNG0038995	NULL	2	TRIGGs
45778	HSALNG0039007	NULL	4	TRIGGs
45779	HSALNG0039010	NULL	3	TRIGGs
45780	HSALNG0039011	NULL	4	TRIGGs
45781	HSALNG0039012	NULL	4	TRIGGs
45782	HSALNG0039014	NULL	5	TRIGGs
45783	HSALNG0039022	NULL	5	TRIGGs
45784	HSALNG0039027	NULL	2	TRIGGs
45785	HSALNG0039034	NULL	3	TRIGGs
45786	HSALNG0039035	NULL	4	TRIGGs
45787	HSALNG0039036	NULL	3	TRIGGs
45788	HSALNG0039042	NULL	3	TRIGGs
45789	HSALNG0039044	NULL	4	TRIGGs
45790	HSALNG0039045	NULL	3	TRIGGs
45791	HSALNG0039051	NULL	4	TRIGGs
45792	HSALNG0039069	NULL	2	TRIGGs
45793	HSALNG0039070	NULL	3	TRIGGs
45794	HSALNG0039071	NULL	2	TRIGGs
45795	HSALNG0039073	NULL	2	TRIGGs
45796	HSALNG0039074	NULL	3	TRIGGs
45797	HSALNG0039075	NULL	3	TRIGGs
45798	HSALNG0039077	NULL	3	TRIGGs
45799	HSALNG0039079	NULL	4	TRIGGs
45800	HSALNG0039080-001	NULL	3	TRIGGs
45801	HSALNG0039080-002	NULL	3	TRIGGs
45802	HSALNG0039082	NULL	2	TRIGGs
45803	HSALNG0039083	NULL	2	TRIGGs
45804	HSALNG0039084	NULL	2	TRIGGs
45805	HSALNG0039090	NULL	3	TRIGGs
45806	HSALNG0039091	NULL	3	TRIGGs
45807	HSALNG0039093	NULL	4	TRIGGs
45808	HSALNG0039099	NULL	2	TRIGGs
45809	HSALNG0039100	NULL	2	TRIGGs
45810	HSALNG0039102	NULL	3	TRIGGs
45811	HSALNG0039104	NULL	3	TRIGGs
45812	HSALNG0039109	NULL	3	TRIGGs
45813	HSALNG0039111	NULL	4	TRIGGs
45814	HSALNG0039120	NULL	4	TRIGGs
45815	HSALNG0039121	NULL	4	TRIGGs
45816	HSALNG0039126	NULL	4	TRIGGs
45817	HSALNG0039127	NULL	4	TRIGGs
45818	HSALNG0039128	NULL	3	TRIGGs
45819	HSALNG0039129	NULL	3	TRIGGs
45820	HSALNG0039131	NULL	4	TRIGGs
45821	HSALNG0039132	NULL	3	TRIGGs
45822	HSALNG0039133	NULL	3	TRIGGs
45823	HSALNG0039135	NULL	4	TRIGGs
45824	HSALNG0039137	NULL	3	TRIGGs
45825	HSALNG0039138	NULL	3	TRIGGs
45826	HSALNG0039139	NULL	2	TRIGGs
45827	HSALNG0039140	NULL	4	TRIGGs
45828	HSALNG0039146	NULL	4	TRIGGs
45829	HSALNG0039147	NULL	2	TRIGGs
45830	HSALNG0039148	NULL	3	TRIGGs
45831	HSALNG0039149	NULL	3	TRIGGs
45832	HSALNG0039150	NULL	3	TRIGGs
45833	HSALNG0039152	NULL	2	TRIGGs
45834	HSALNG0039153	NULL	2	TRIGGs
45835	HSALNG0039154	NULL	4	TRIGGs
45836	HSALNG0039155	NULL	3	TRIGGs
45837	HSALNG0039156	NULL	4	TRIGGs
45838	HSALNG0039158	NULL	4	TRIGGs
45839	HSALNG0039164	NULL	3	TRIGGs
45840	HSALNG0039165	NULL	3	TRIGGs
45841	HSALNG0039168	NULL	3	TRIGGs
45842	HSALNG0039169	NULL	4	TRIGGs
45843	HSALNG0039177	NULL	2	TRIGGs
45844	HSALNG0039178	NULL	2	TRIGGs
45845	HSALNG0039180	NULL	4	TRIGGs
45846	HSALNG0039181	NULL	3	TRIGGs
45847	HSALNG0039190	NULL	4	TRIGGs
45848	HSALNG0039193	NULL	3	TRIGGs
45849	HSALNG0039195	NULL	3	TRIGGs
45850	HSALNG0039196	NULL	4	TRIGGs
45851	HSALNG0039199	NULL	4	TRIGGs
45852	HSALNG0039200	NULL	4	TRIGGs
45853	HSALNG0039201	NULL	3	TRIGGs
45854	HSALNG0039204	NULL	3	TRIGGs
45855	HSALNG0039208	NULL	2	TRIGGs
45856	HSALNG0039209	NULL	2	TRIGGs
45857	HSALNG0039212-001	NULL	3	TRIGGs
45858	HSALNG0039212-002	NULL	3	TRIGGs
45859	HSALNG0039213	NULL	2	TRIGGs
45860	HSALNG0039214	NULL	2	TRIGGs
45861	HSALNG0039215	NULL	2	TRIGGs
45862	HSALNG0039216	NULL	3	TRIGGs
45863	HSALNG0039217	NULL	2	TRIGGs
45864	HSALNG0039219	NULL	3	TRIGGs
45865	HSALNG0039220	NULL	2	TRIGGs
45866	HSALNG0039221	NULL	3	TRIGGs
45867	HSALNG0039223	NULL	2	TRIGGs
45868	HSALNG0039226	NULL	2	TRIGGs
45869	HSALNG0039227	NULL	2	TRIGGs
45870	HSALNG0039230	NULL	2	TRIGGs
45871	HSALNG0039231	NULL	2	TRIGGs
45872	HSALNG0039239	NULL	2	TRIGGs
45873	HSALNG0039241	NULL	2	TRIGGs
45874	HSALNG0039243	NULL	2	TRIGGs
45875	HSALNG0039248	NULL	2	TRIGGs
45876	HSALNG0039255	NULL	2	TRIGGs
45877	HSALNG0039260	NULL	3	TRIGGs
45878	HSALNG0039261	NULL	3	TRIGGs
45879	HSALNG0039266	NULL	3	TRIGGs
45880	HSALNG0039269	NULL	2	TRIGGs
45881	HSALNG0039271	NULL	2	TRIGGs
45882	HSALNG0039272	NULL	2	TRIGGs
45883	HSALNG0039273	NULL	2	TRIGGs
45884	HSALNG0039274	NULL	2	TRIGGs
45885	HSALNG0039275	NULL	2	TRIGGs
45886	HSALNG0039276	NULL	2	TRIGGs
45887	HSALNG0039279	NULL	2	TRIGGs
45888	HSALNG0039280	NULL	2	TRIGGs
45889	HSALNG0039281	NULL	2	TRIGGs
45890	HSALNG0039282	NULL	4	TRIGGs
45891	HSALNG0039283-001	NULL	3	TRIGGs
45892	HSALNG0039283-002	NULL	2	TRIGGs
45893	HSALNG0039284	NULL	4	TRIGGs
45894	HSALNG0039285	NULL	3	TRIGGs
45895	HSALNG0039286	NULL	2	TRIGGs
45896	HSALNG0039287	NULL	2	TRIGGs
45897	HSALNG0039288	NULL	2	TRIGGs
45898	HSALNG0039293	NULL	3	TRIGGs
45899	HSALNG0039295-001	NULL	2	TRIGGs
45900	HSALNG0039295-002	NULL	2	TRIGGs
45901	HSALNG0039296	NULL	2	TRIGGs
45902	HSALNG0039298-001	NULL	2	TRIGGs
45903	HSALNG0039298-002	NULL	2	TRIGGs
45904	HSALNG0039301	NULL	2	TRIGGs
45905	HSALNG0039302	NULL	3	TRIGGs
45906	HSALNG0039303	NULL	4	TRIGGs
45907	HSALNG0039306	NULL	3	TRIGGs
45908	HSALNG0039313	NULL	3	TRIGGs
45909	HSALNG0039316	NULL	3	TRIGGs
45910	HSALNG0039317	NULL	3	TRIGGs
45911	HSALNG0039318	NULL	2	TRIGGs
45912	HSALNG0039319-001	NULL	2	TRIGGs
45913	HSALNG0039319-002	NULL	2	TRIGGs
45914	HSALNG0039323	NULL	2	TRIGGs
45915	HSALNG0039325	NULL	2	TRIGGs
45916	HSALNG0039329	NULL	2	TRIGGs
45917	HSALNG0039331	NULL	2	TRIGGs
45918	HSALNG0039335	NULL	3	TRIGGs
45919	HSALNG0039337	NULL	2	TRIGGs
45920	HSALNG0039338	NULL	2	TRIGGs
45921	HSALNG0039339	NULL	2	TRIGGs
45922	HSALNG0039340	NULL	2	TRIGGs
45923	HSALNG0039341	NULL	2	TRIGGs
45924	HSALNG0039343	NULL	2	TRIGGs
45925	HSALNG0039346	NULL	2	TRIGGs
45926	HSALNG0039347	NULL	2	TRIGGs
45927	HSALNG0039348	NULL	2	TRIGGs
45928	HSALNG0039349	NULL	2	TRIGGs
45929	HSALNG0039350	NULL	3	TRIGGs
45930	HSALNG0039351	NULL	3	TRIGGs
45931	HSALNG0039355	NULL	3	TRIGGs
45932	HSALNG0039356	NULL	4	TRIGGs
45933	HSALNG0039357	NULL	4	TRIGGs
45934	HSALNG0039361	NULL	2	TRIGGs
45935	HSALNG0039363	NULL	2	TRIGGs
45936	HSALNG0039364	NULL	2	TRIGGs
45937	HSALNG0039365	NULL	2	TRIGGs
45938	HSALNG0039366	NULL	2	TRIGGs
45939	HSALNG0039370	NULL	3	TRIGGs
45940	HSALNG0039373	NULL	3	TRIGGs
45941	HSALNG0039374-001	NULL	2	TRIGGs
45942	HSALNG0039374-002	NULL	2	TRIGGs
45943	HSALNG0039375	NULL	3	TRIGGs
45944	HSALNG0039377	NULL	3	TRIGGs
45945	HSALNG0039379	NULL	2	TRIGGs
45946	HSALNG0039382	NULL	2	TRIGGs
45947	HSALNG0039386	NULL	2	TRIGGs
45948	HSALNG0039387	NULL	2	TRIGGs
45949	HSALNG0039394	NULL	2	TRIGGs
45950	HSALNG0039398	NULL	2	TRIGGs
45951	HSALNG0039399	NULL	2	TRIGGs
45952	HSALNG0039401	NULL	2	TRIGGs
45953	HSALNG0039403	NULL	2	TRIGGs
45954	HSALNG0039404	NULL	2	TRIGGs
45955	HSALNG0039410	NULL	2	TRIGGs
45956	HSALNG0039416	NULL	3	TRIGGs
45957	HSALNG0039420	NULL	5	TRIGGs
45958	HSALNG0039422-001	NULL	5	TRIGGs
45959	HSALNG0039422-002	NULL	2	TRIGGs
45960	HSALNG0039426	NULL	2	TRIGGs
45961	HSALNG0039430	NULL	3	TRIGGs
45962	HSALNG0039432	NULL	2	TRIGGs
45963	HSALNG0039433	NULL	2	TRIGGs
45964	HSALNG0039434	NULL	3	TRIGGs
45965	HSALNG0039435	NULL	3	TRIGGs
45966	HSALNG0039436	NULL	3	TRIGGs
45967	HSALNG0039437	NULL	5	TRIGGs
45968	HSALNG0039439	NULL	4	TRIGGs
45969	HSALNG0039440	NULL	3	TRIGGs
45970	HSALNG0039441	NULL	4	TRIGGs
45971	HSALNG0039442	NULL	3	TRIGGs
45972	HSALNG0039443	NULL	2	TRIGGs
45973	HSALNG0039448	NULL	2	TRIGGs
45974	HSALNG0039452	NULL	4	TRIGGs
45975	HSALNG0039453	NULL	4	TRIGGs
45976	HSALNG0039458	NULL	3	TRIGGs
45977	HSALNG0039459	NULL	4	TRIGGs
45978	HSALNG0039463	NULL	3	TRIGGs
45979	HSALNG0039467	NULL	3	TRIGGs
45980	HSALNG0039468	NULL	3	TRIGGs
45981	HSALNG0039470	NULL	4	TRIGGs
45982	HSALNG0039471	NULL	3	TRIGGs
45983	HSALNG0039478	NULL	2	TRIGGs
45984	HSALNG0039487	NULL	2	TRIGGs
45985	HSALNG0039494	NULL	2	TRIGGs
45986	HSALNG0039501	NULL	2	TRIGGs
45987	HSALNG0039502-001	NULL	3	TRIGGs
45988	HSALNG0039502-002	NULL	3	TRIGGs
45989	HSALNG0039504	NULL	4	TRIGGs
45990	HSALNG0039505	NULL	4	TRIGGs
45991	HSALNG0039511	NULL	3	TRIGGs
45992	HSALNG0039512	NULL	3	TRIGGs
45993	HSALNG0039514	NULL	4	TRIGGs
45994	HSALNG0039515	NULL	2	TRIGGs
45995	HSALNG0039516	NULL	2	TRIGGs
45996	HSALNG0039520	NULL	4	TRIGGs
45997	HSALNG0039521	NULL	4	TRIGGs
45998	HSALNG0039523	NULL	5	TRIGGs
45999	HSALNG0039524	NULL	4	TRIGGs
46000	HSALNG0039525	NULL	3	TRIGGs
46001	HSALNG0039527	NULL	4	TRIGGs
46002	HSALNG0039528	NULL	4	TRIGGs
46003	HSALNG0039530	NULL	2	TRIGGs
46004	HSALNG0039532	NULL	3	TRIGGs
46005	HSALNG0039534	NULL	3	TRIGGs
46006	HSALNG0039535	NULL	4	TRIGGs
46007	HSALNG0039536	NULL	2	TRIGGs
46008	HSALNG0039540	NULL	2	TRIGGs
46009	HSALNG0039542	NULL	3	TRIGGs
46010	HSALNG0039543	NULL	4	TRIGGs
46011	HSALNG0039544	NULL	3	TRIGGs
46012	HSALNG0039546	NULL	4	TRIGGs
46013	HSALNG0039547	NULL	4	TRIGGs
46014	HSALNG0039548	NULL	3	TRIGGs
46015	HSALNG0039557	NULL	4	TRIGGs
46016	HSALNG0039558	NULL	4	TRIGGs
46017	HSALNG0039559	NULL	4	TRIGGs
46018	HSALNG0039560	NULL	4	TRIGGs
46019	HSALNG0039562	NULL	4	TRIGGs
46020	HSALNG0039563	NULL	3	TRIGGs
46021	HSALNG0039566	NULL	4	TRIGGs
46022	HSALNG0039567	NULL	4	TRIGGs
46023	HSALNG0039570	NULL	2	TRIGGs
46024	HSALNG0039575	NULL	2	TRIGGs
46025	HSALNG0039576	NULL	2	TRIGGs
46026	HSALNG0039579	NULL	2	TRIGGs
46027	HSALNG0039582	NULL	2	TRIGGs
46028	HSALNG0039584	NULL	2	TRIGGs
46029	HSALNG0039586	NULL	2	TRIGGs
46030	HSALNG0039588	NULL	4	TRIGGs
46031	HSALNG0039589	NULL	2	TRIGGs
46032	HSALNG0039590	NULL	2	TRIGGs
46033	HSALNG0039591	NULL	2	TRIGGs
46034	HSALNG0039592	NULL	4	TRIGGs
46035	HSALNG0039593	NULL	2	TRIGGs
46036	HSALNG0039595	NULL	3	TRIGGs
46037	HSALNG0039598	NULL	2	TRIGGs
46038	HSALNG0039599	NULL	2	TRIGGs
46039	HSALNG0039604	NULL	2	TRIGGs
46040	HSALNG0039607	NULL	3	TRIGGs
46041	HSALNG0039608	NULL	4	TRIGGs
46042	HSALNG0039614	NULL	2	TRIGGs
46043	HSALNG0039615	NULL	2	TRIGGs
46044	HSALNG0039616	NULL	3	TRIGGs
46045	HSALNG0039617-001	NULL	2	TRIGGs
46046	HSALNG0039617-002	NULL	2	TRIGGs
46047	HSALNG0039617-003	NULL	3	TRIGGs
46048	HSALNG0039617-004	NULL	2	TRIGGs
46049	HSALNG0039624	NULL	3	TRIGGs
46050	HSALNG0039625	NULL	2	TRIGGs
46051	HSALNG0039626	NULL	3	TRIGGs
46052	HSALNG0039627	NULL	2	TRIGGs
46053	HSALNG0039628	NULL	2	TRIGGs
46054	HSALNG0039634	NULL	3	TRIGGs
46055	HSALNG0039636	NULL	2	TRIGGs
46056	HSALNG0039637	NULL	2	TRIGGs
46057	HSALNG0039638	NULL	2	TRIGGs
46058	HSALNG0039639	NULL	3	TRIGGs
46059	HSALNG0039640-001	NULL	2	TRIGGs
46060	HSALNG0039640-002	NULL	2	TRIGGs
46061	HSALNG0039643	NULL	3	TRIGGs
46062	HSALNG0039644	NULL	3	TRIGGs
46063	HSALNG0039646	NULL	2	TRIGGs
46064	HSALNG0039647	NULL	3	TRIGGs
46065	HSALNG0039649	NULL	2	TRIGGs
46066	HSALNG0039650	NULL	2	TRIGGs
46067	HSALNG0039651	NULL	2	TRIGGs
46068	HSALNG0039652	NULL	2	TRIGGs
46069	HSALNG0039660	NULL	2	TRIGGs
46070	HSALNG0039664	NULL	2	TRIGGs
46071	HSALNG0039665-001	NULL	2	TRIGGs
46072	HSALNG0039665-002	NULL	1	TRIGGs
46073	HSALNG0039666	NULL	2	TRIGGs
46074	HSALNG0039669	NULL	2	TRIGGs
46075	HSALNG0039670	NULL	3	TRIGGs
46076	HSALNG0039671	NULL	3	TRIGGs
46077	HSALNG0039672	NULL	2	TRIGGs
46078	HSALNG0039675	NULL	2	TRIGGs
46079	HSALNG0039677	NULL	2	TRIGGs
46080	HSALNG0039678	NULL	1	TRIGGs
46081	HSALNG0039682	NULL	5	TRIGGs
46082	HSALNG0039683	NULL	3	TRIGGs
46083	HSALNG0039685-001	NULL	5	TRIGGs
46084	HSALNG0039685-002	NULL	5	TRIGGs
46085	HSALNG0039687	NULL	3	TRIGGs
46086	HSALNG0039689	NULL	3	TRIGGs
46087	HSALNG0039690	NULL	2	TRIGGs
46088	HSALNG0039693	NULL	3	TRIGGs
46089	HSALNG0039695	NULL	2	TRIGGs
46090	HSALNG0039703	NULL	3	TRIGGs
46091	HSALNG0039707	NULL	4	TRIGGs
46092	HSALNG0039709	NULL	2	TRIGGs
46093	HSALNG0039715	NULL	4	TRIGGs
46094	HSALNG0039717	NULL	3	TRIGGs
46095	HSALNG0039720	NULL	4	TRIGGs
46096	HSALNG0039721	NULL	3	TRIGGs
46097	HSALNG0039723	NULL	2	TRIGGs
46098	HSALNG0039730	NULL	3	TRIGGs
46099	HSALNG0039734	NULL	3	TRIGGs
46100	HSALNG0039740-001	NULL	3	TRIGGs
46101	HSALNG0039740-002	NULL	3	TRIGGs
46102	HSALNG0039741	NULL	3	TRIGGs
46103	HSALNG0039743	NULL	3	TRIGGs
46104	HSALNG0039744	NULL	3	TRIGGs
46105	HSALNG0039745	NULL	2	TRIGGs
46106	HSALNG0039750	NULL	2	TRIGGs
46107	HSALNG0039751	NULL	2	TRIGGs
46108	HSALNG0039752	NULL	2	TRIGGs
46109	HSALNG0039756	NULL	2	TRIGGs
46110	HSALNG0039759	NULL	4	TRIGGs
46111	HSALNG0039761	NULL	2	TRIGGs
46112	HSALNG0039762	NULL	3	TRIGGs
46113	HSALNG0039763	NULL	2	TRIGGs
46114	HSALNG0039764	NULL	3	TRIGGs
46115	HSALNG0039767	NULL	3	TRIGGs
46116	HSALNG0039768	NULL	2	TRIGGs
46117	HSALNG0039769	NULL	2	TRIGGs
46118	HSALNG0039771	NULL	3	TRIGGs
46119	HSALNG0039774-001	NULL	3	TRIGGs
46120	HSALNG0039774-002	NULL	2	TRIGGs
46121	HSALNG0039775	NULL	2	TRIGGs
46122	HSALNG0039781	NULL	2	TRIGGs
46123	HSALNG0039782	NULL	3	TRIGGs
46124	HSALNG0039783	NULL	2	TRIGGs
46125	HSALNG0039784	NULL	3	TRIGGs
46126	HSALNG0039789	NULL	2	TRIGGs
46127	HSALNG0039790	NULL	2	TRIGGs
46128	HSALNG0039792	NULL	2	TRIGGs
46129	HSALNG0039794-001	NULL	3	TRIGGs
46130	HSALNG0039794-002	NULL	2	TRIGGs
46131	HSALNG0039794-003	NULL	2	TRIGGs
46132	HSALNG0039795	NULL	2	TRIGGs
46133	HSALNG0039799	NULL	3	TRIGGs
46134	HSALNG0039803	NULL	2	TRIGGs
46135	HSALNG0039804	NULL	4	TRIGGs
46136	HSALNG0039806	NULL	2	TRIGGs
46137	HSALNG0039813	NULL	2	TRIGGs
46138	HSALNG0039814	NULL	2	TRIGGs
46139	HSALNG0039817	NULL	2	TRIGGs
46140	HSALNG0039820	NULL	2	TRIGGs
46141	HSALNG0039821	NULL	2	TRIGGs
46142	HSALNG0039822	NULL	2	TRIGGs
46143	HSALNG0039824	NULL	2	TRIGGs
46144	HSALNG0039826	NULL	2	TRIGGs
46145	HSALNG0039827	NULL	2	TRIGGs
46146	HSALNG0039828	NULL	3	TRIGGs
46147	HSALNG0039829	NULL	3	TRIGGs
46148	HSALNG0039830	NULL	3	TRIGGs
46149	HSALNG0039839	NULL	2	TRIGGs
46150	HSALNG0039841	NULL	2	TRIGGs
46151	HSALNG0039842	NULL	2	TRIGGs
46152	HSALNG0039845	NULL	2	TRIGGs
46153	HSALNG0039847	NULL	2	TRIGGs
46154	HSALNG0039848	NULL	3	TRIGGs
46155	HSALNG0039849	NULL	3	TRIGGs
46156	HSALNG0039850	NULL	2	TRIGGs
46157	HSALNG0039852	NULL	2	TRIGGs
46158	HSALNG0039853	NULL	2	TRIGGs
46159	HSALNG0039855	NULL	2	TRIGGs
46160	HSALNG0039859	NULL	2	TRIGGs
46161	HSALNG0039863	NULL	2	TRIGGs
46162	HSALNG0039864	NULL	2	TRIGGs
46163	HSALNG0039866	NULL	2	TRIGGs
46164	HSALNG0039869	NULL	2	TRIGGs
46165	HSALNG0039870	NULL	2	TRIGGs
46166	HSALNG0039873	NULL	2	TRIGGs
46167	HSALNG0039874	NULL	2	TRIGGs
46168	HSALNG0039877	NULL	2	TRIGGs
46169	HSALNG0039878	NULL	3	TRIGGs
46170	HSALNG0039880	NULL	2	TRIGGs
46171	HSALNG0039881	NULL	2	TRIGGs
46172	HSALNG0039882	NULL	3	TRIGGs
46173	HSALNG0039883	NULL	2	TRIGGs
46174	HSALNG0039884	NULL	2	TRIGGs
46175	HSALNG0039888	NULL	2	TRIGGs
46176	HSALNG0039893	NULL	2	TRIGGs
46177	HSALNG0039894	NULL	2	TRIGGs
46178	HSALNG0039895	NULL	2	TRIGGs
46179	HSALNG0039897	NULL	2	TRIGGs
46180	HSALNG0039899	NULL	2	TRIGGs
46181	HSALNG0039900	NULL	3	TRIGGs
46182	HSALNG0039901	NULL	3	TRIGGs
46183	HSALNG0039902	NULL	3	TRIGGs
46184	HSALNG0039903	NULL	2	TRIGGs
46185	HSALNG0039904	NULL	2	TRIGGs
46186	HSALNG0039905	NULL	2	TRIGGs
46187	HSALNG0039908	NULL	2	TRIGGs
46188	HSALNG0039916	NULL	2	TRIGGs
46189	HSALNG0039924	NULL	4	TRIGGs
46190	HSALNG0039925	NULL	3	TRIGGs
46191	HSALNG0039929	NULL	3	TRIGGs
46192	HSALNG0039931	NULL	3	TRIGGs
46193	HSALNG0039932	NULL	3	TRIGGs
46194	HSALNG0039933	NULL	3	TRIGGs
46195	HSALNG0039935	NULL	2	TRIGGs
46196	HSALNG0039936	NULL	3	TRIGGs
46197	HSALNG0039937-001	NULL	2	TRIGGs
46198	HSALNG0039937-002	NULL	2	TRIGGs
46199	HSALNG0039940	NULL	2	TRIGGs
46200	HSALNG0039941	NULL	2	TRIGGs
46201	HSALNG0039955	NULL	4	TRIGGs
46202	HSALNG0039959	NULL	2	TRIGGs
46203	HSALNG0039960	NULL	2	TRIGGs
46204	HSALNG0039965	NULL	3	TRIGGs
46205	HSALNG0039966	NULL	3	TRIGGs
46206	HSALNG0039967	NULL	2	TRIGGs
46207	HSALNG0039968	NULL	2	TRIGGs
46208	HSALNG0039969	NULL	4	TRIGGs
46209	HSALNG0039970	NULL	4	TRIGGs
46210	HSALNG0039971	NULL	4	TRIGGs
46211	HSALNG0039974	NULL	2	TRIGGs
46212	HSALNG0039977	NULL	2	TRIGGs
46213	HSALNG0039979	NULL	2	TRIGGs
46214	HSALNG0039984	NULL	3	TRIGGs
46215	HSALNG0039991	NULL	2	TRIGGs
46216	HSALNG0039992	NULL	2	TRIGGs
46217	HSALNG0039993	NULL	2	TRIGGs
46218	HSALNG0039995	NULL	2	TRIGGs
46219	HSALNG0039996	NULL	3	TRIGGs
46220	HSALNG0039997	NULL	2	TRIGGs
46221	HSALNG0039999	NULL	2	TRIGGs
46222	HSALNG0040000	NULL	2	TRIGGs
46223	HSALNG0040003	NULL	2	TRIGGs
46224	HSALNG0040013	NULL	2	TRIGGs
46225	HSALNG0040023	NULL	2	TRIGGs
46226	HSALNG0040024	NULL	2	TRIGGs
46227	HSALNG0040028	NULL	3	TRIGGs
46228	HSALNG0040033	NULL	2	TRIGGs
46229	HSALNG0040034	NULL	2	TRIGGs
46230	HSALNG0040068	NULL	5	TRIGGs
46231	HSALNG0040069	NULL	3	TRIGGs
46232	HSALNG0040074	NULL	3	TRIGGs
46233	HSALNG0040077	NULL	2	TRIGGs
46234	HSALNG0040078	NULL	2	TRIGGs
46235	HSALNG0040079	NULL	3	TRIGGs
46236	HSALNG0040084	NULL	2	TRIGGs
46237	HSALNG0040091	NULL	2	TRIGGs
46238	HSALNG0040096	NULL	3	TRIGGs
46239	HSALNG0040098	NULL	2	TRIGGs
46240	HSALNG0040106	NULL	3	TRIGGs
46241	HSALNG0040109	NULL	3	TRIGGs
46242	HSALNG0040110	NULL	2	TRIGGs
46243	HSALNG0040111	NULL	2	TRIGGs
46244	HSALNG0040129-001	NULL	4	TRIGGs
46245	HSALNG0040129-002	NULL	4	TRIGGs
46246	HSALNG0040131	NULL	2	TRIGGs
46247	HSALNG0040132	NULL	3	TRIGGs
46248	HSALNG0040135	NULL	5	TRIGGs
46249	HSALNG0040136	NULL	2	TRIGGs
46250	HSALNG0040163	NULL	1	TRIGGs
46251	HSALNG0040182	NULL	3	TRIGGs
46252	HSALNG0040183	NULL	3	TRIGGs
46253	HSALNG0040185	NULL	3	TRIGGs
46254	HSALNG0040186	NULL	3	TRIGGs
46255	HSALNG0040188	NULL	3	TRIGGs
46256	HSALNG0040189	NULL	4	TRIGGs
46257	HSALNG0040195	NULL	2	TRIGGs
46258	HSALNG0040203	NULL	2	TRIGGs
46259	HSALNG0040205	NULL	2	TRIGGs
46260	HSALNG0040209	NULL	2	TRIGGs
46261	HSALNG0040211	NULL	2	TRIGGs
46262	HSALNG0040214	NULL	2	TRIGGs
46263	HSALNG0040216	NULL	2	TRIGGs
46264	HSALNG0040220	NULL	2	TRIGGs
46265	HSALNG0040229	NULL	2	TRIGGs
46266	HSALNG0040232	NULL	2	TRIGGs
46267	HSALNG0040235	NULL	2	TRIGGs
46268	HSALNG0040239	NULL	3	TRIGGs
46269	HSALNG0040243	NULL	2	TRIGGs
46270	HSALNG0040245	NULL	3	TRIGGs
46271	HSALNG0040248	NULL	2	TRIGGs
46272	HSALNG0040255	NULL	2	TRIGGs
46273	HSALNG0040256	NULL	3	TRIGGs
46274	HSALNG0040264	NULL	3	TRIGGs
46275	HSALNG0040267	NULL	2	TRIGGs
46276	HSALNG0040268	NULL	2	TRIGGs
46277	HSALNG0040269	NULL	2	TRIGGs
46278	HSALNG0040275	NULL	3	TRIGGs
46279	HSALNG0040276	NULL	3	TRIGGs
46280	HSALNG0040277	NULL	3	TRIGGs
46281	HSALNG0040281	NULL	3	TRIGGs
46282	HSALNG0040283	NULL	5	TRIGGs
46283	HSALNG0040285	NULL	5	TRIGGs
46284	HSALNG0040289	NULL	3	TRIGGs
46285	HSALNG0040293	NULL	3	TRIGGs
46286	HSALNG0040294	NULL	3	TRIGGs
46287	HSALNG0040298	NULL	3	TRIGGs
46288	HSALNG0040299	NULL	2	TRIGGs
46289	HSALNG0040300	NULL	4	TRIGGs
46290	HSALNG0040305	NULL	3	TRIGGs
46291	HSALNG0040309	NULL	2	TRIGGs
46292	HSALNG0040314	NULL	2	TRIGGs
46293	HSALNG0040316	NULL	3	TRIGGs
46294	HSALNG0040317	NULL	2	TRIGGs
46295	HSALNG0040319	NULL	4	TRIGGs
46296	HSALNG0040324	NULL	3	TRIGGs
46297	HSALNG0040325	NULL	2	TRIGGs
46298	HSALNG0040331	NULL	3	TRIGGs
46299	HSALNG0040336	NULL	3	TRIGGs
46300	HSALNG0040337	NULL	3	TRIGGs
46301	HSALNG0040340	NULL	3	TRIGGs
46302	HSALNG0040342	NULL	2	TRIGGs
46303	HSALNG0040345	NULL	2	TRIGGs
46304	HSALNG0040351	NULL	3	TRIGGs
46305	HSALNG0040352	NULL	3	TRIGGs
46306	HSALNG0040355	NULL	2	TRIGGs
46307	HSALNG0040357	NULL	2	TRIGGs
46308	HSALNG0040359	NULL	2	TRIGGs
46309	HSALNG0040362	NULL	3	TRIGGs
46310	HSALNG0040371	NULL	2	TRIGGs
46311	HSALNG0040374	NULL	2	TRIGGs
46312	HSALNG0040375	NULL	2	TRIGGs
46313	HSALNG0040382	NULL	3	TRIGGs
46314	HSALNG0040383	NULL	4	TRIGGs
46315	HSALNG0040385	NULL	4	TRIGGs
46316	HSALNG0040387	NULL	2	TRIGGs
46317	HSALNG0040388	NULL	4	TRIGGs
46318	HSALNG0040389	NULL	4	TRIGGs
46319	HSALNG0040392	NULL	3	TRIGGs
46320	HSALNG0040393	NULL	3	TRIGGs
46321	HSALNG0040395	NULL	3	TRIGGs
46322	HSALNG0040396	NULL	3	TRIGGs
46323	HSALNG0040402	NULL	2	TRIGGs
46324	HSALNG0040403	NULL	2	TRIGGs
46325	HSALNG0040413	NULL	4	TRIGGs
46326	HSALNG0040415	NULL	4	TRIGGs
46327	HSALNG0040417	NULL	5	TRIGGs
46328	HSALNG0040418	NULL	2	TRIGGs
46329	HSALNG0040422	NULL	3	TRIGGs
46330	HSALNG0040424	NULL	3	TRIGGs
46331	HSALNG0040425	NULL	3	TRIGGs
46332	HSALNG0040428	NULL	4	TRIGGs
46333	HSALNG0040431	NULL	2	TRIGGs
46334	HSALNG0040432	NULL	2	TRIGGs
46335	HSALNG0040434	NULL	3	TRIGGs
46336	HSALNG0040436	NULL	2	TRIGGs
46337	HSALNG0040443	NULL	3	TRIGGs
46338	HSALNG0040444	NULL	3	TRIGGs
46339	HSALNG0040445	NULL	2	TRIGGs
46340	HSALNG0040446	NULL	2	TRIGGs
46341	HSALNG0040447	NULL	2	TRIGGs
46342	HSALNG0040448	NULL	3	TRIGGs
46343	HSALNG0040453	NULL	2	TRIGGs
46344	HSALNG0040454	NULL	2	TRIGGs
46345	HSALNG0040455	NULL	2	TRIGGs
46346	HSALNG0040456	NULL	2	TRIGGs
46347	HSALNG0040460	NULL	3	TRIGGs
46348	HSALNG0040461	NULL	3	TRIGGs
46349	HSALNG0040466	NULL	2	TRIGGs
46350	HSALNG0040469	NULL	2	TRIGGs
46351	HSALNG0040471	NULL	2	TRIGGs
46352	HSALNG0040472	NULL	4	TRIGGs
46353	HSALNG0040476	NULL	4	TRIGGs
46354	HSALNG0040482	NULL	2	TRIGGs
46355	HSALNG0040491	NULL	2	TRIGGs
46356	HSALNG0040499-001	NULL	2	TRIGGs
46357	HSALNG0040499-002	NULL	3	TRIGGs
46358	HSALNG0040500	NULL	2	TRIGGs
46359	HSALNG0040503	NULL	2	TRIGGs
46360	HSALNG0040519	NULL	2	TRIGGs
46361	HSALNG0040520	NULL	2	TRIGGs
46362	HSALNG0040526	NULL	4	TRIGGs
46363	HSALNG0040528	NULL	2	TRIGGs
46364	HSALNG0040534	NULL	2	TRIGGs
46365	HSALNG0040535	NULL	2	TRIGGs
46366	HSALNG0040537	NULL	3	TRIGGs
46367	HSALNG0040541	NULL	2	TRIGGs
46368	HSALNG0040542	NULL	2	TRIGGs
46369	HSALNG0040549-001	NULL	2	TRIGGs
46370	HSALNG0040549-002	NULL	3	TRIGGs
46371	HSALNG0040549-003	NULL	2	TRIGGs
46372	HSALNG0040549-004	NULL	2	TRIGGs
46373	HSALNG0040549-005	NULL	2	TRIGGs
46374	HSALNG0040549-006	NULL	2	TRIGGs
46375	HSALNG0040549-007	NULL	2	TRIGGs
46376	HSALNG0040549-008	NULL	2	TRIGGs
46377	HSALNG0040549-009	NULL	4	TRIGGs
46378	HSALNG0040550	NULL	3	TRIGGs
46379	HSALNG0040552	NULL	2	TRIGGs
46380	HSALNG0040554	NULL	2	TRIGGs
46381	HSALNG0040555	NULL	2	TRIGGs
46382	HSALNG0040561	NULL	2	TRIGGs
46383	HSALNG0040562	NULL	2	TRIGGs
46384	HSALNG0040563-001	NULL	2	TRIGGs
46385	HSALNG0040563-002	NULL	2	TRIGGs
46386	HSALNG0040563-003	NULL	2	TRIGGs
46387	HSALNG0040563-004	NULL	2	TRIGGs
46388	HSALNG0040563-005	NULL	2	TRIGGs
46389	HSALNG0040564	NULL	2	TRIGGs
46390	HSALNG0040566	NULL	2	TRIGGs
46391	HSALNG0040567	NULL	3	TRIGGs
46392	HSALNG0040568	NULL	2	TRIGGs
46393	HSALNG0040570	NULL	3	TRIGGs
46394	HSALNG0040572	NULL	2	TRIGGs
46395	HSALNG0040573	NULL	3	TRIGGs
46396	HSALNG0040574	NULL	2	TRIGGs
46397	HSALNG0040575	NULL	2	TRIGGs
46398	HSALNG0040577	NULL	2	TRIGGs
46399	HSALNG0040582	NULL	2	TRIGGs
46400	HSALNG0040583	NULL	2	TRIGGs
46401	HSALNG0040584	NULL	2	TRIGGs
46402	HSALNG0040586	NULL	2	TRIGGs
46403	HSALNG0040588	NULL	3	TRIGGs
46404	HSALNG0040597	NULL	3	TRIGGs
46405	HSALNG0040600	NULL	2	TRIGGs
46406	HSALNG0040603	NULL	2	TRIGGs
46407	HSALNG0040606	NULL	2	TRIGGs
46408	HSALNG0040610	NULL	2	TRIGGs
46409	HSALNG0040613	NULL	2	TRIGGs
46410	HSALNG0040618	NULL	2	TRIGGs
46411	HSALNG0040619	NULL	2	TRIGGs
46412	HSALNG0040620	NULL	2	TRIGGs
46413	HSALNG0040622	NULL	2	TRIGGs
46414	HSALNG0040624	NULL	2	TRIGGs
46415	HSALNG0040634	NULL	2	TRIGGs
46416	HSALNG0040635	NULL	2	TRIGGs
46417	HSALNG0040636	NULL	2	TRIGGs
46418	HSALNG0040646	NULL	3	TRIGGs
46419	HSALNG0040654	NULL	2	TRIGGs
46420	HSALNG0040655	NULL	2	TRIGGs
46421	HSALNG0040661	NULL	2	TRIGGs
46422	HSALNG0040663	NULL	2	TRIGGs
46423	HSALNG0040664	NULL	2	TRIGGs
46424	HSALNG0040667	NULL	2	TRIGGs
46425	HSALNG0040668	NULL	3	TRIGGs
46426	HSALNG0040670	NULL	2	TRIGGs
46427	HSALNG0040674	NULL	2	TRIGGs
46428	HSALNG0040680	NULL	2	TRIGGs
46429	HSALNG0040682	NULL	2	TRIGGs
46430	HSALNG0040686	NULL	4	TRIGGs
46431	HSALNG0040687	NULL	2	TRIGGs
46432	HSALNG0040694	NULL	2	TRIGGs
46433	HSALNG0040701	NULL	2	TRIGGs
46434	HSALNG0040705	NULL	2	TRIGGs
46435	HSALNG0040706	NULL	2	TRIGGs
46436	HSALNG0040708	NULL	2	TRIGGs
46437	HSALNG0040710	NULL	2	TRIGGs
46438	HSALNG0040711	NULL	2	TRIGGs
46439	HSALNG0040712	NULL	2	TRIGGs
46440	HSALNG0040715	NULL	2	TRIGGs
46441	HSALNG0040717	NULL	2	TRIGGs
46442	HSALNG0040725	NULL	2	TRIGGs
46443	HSALNG0040726	NULL	2	TRIGGs
46444	HSALNG0040729	NULL	2	TRIGGs
46445	HSALNG0040731	NULL	2	TRIGGs
46446	HSALNG0040733	NULL	2	TRIGGs
46447	HSALNG0040735	NULL	2	TRIGGs
46448	HSALNG0040736	NULL	2	TRIGGs
46449	HSALNG0040738	NULL	2	TRIGGs
46450	HSALNG0040739	NULL	2	TRIGGs
46451	HSALNG0040740	NULL	2	TRIGGs
46452	HSALNG0040741	NULL	2	TRIGGs
46453	HSALNG0040744	NULL	2	TRIGGs
46454	HSALNG0040747	NULL	2	TRIGGs
46455	HSALNG0040760	NULL	2	TRIGGs
46456	HSALNG0040762	NULL	2	TRIGGs
46457	HSALNG0040763	NULL	2	TRIGGs
46458	HSALNG0040765	NULL	2	TRIGGs
46459	HSALNG0040768	NULL	2	TRIGGs
46460	HSALNG0040770	NULL	2	TRIGGs
46461	HSALNG0040771	NULL	2	TRIGGs
46462	HSALNG0040775	NULL	2	TRIGGs
46463	HSALNG0040776	NULL	3	TRIGGs
46464	HSALNG0040783	NULL	2	TRIGGs
46465	HSALNG0040786	NULL	2	TRIGGs
46466	HSALNG0040790	NULL	2	TRIGGs
46467	HSALNG0040793	NULL	3	TRIGGs
46468	HSALNG0040795	NULL	2	TRIGGs
46469	HSALNG0040797	NULL	2	TRIGGs
46470	HSALNG0040798	NULL	3	TRIGGs
46471	HSALNG0040799	NULL	3	TRIGGs
46472	HSALNG0040801	NULL	2	TRIGGs
46473	HSALNG0040803	NULL	2	TRIGGs
46474	HSALNG0040805	NULL	2	TRIGGs
46475	HSALNG0040806	NULL	2	TRIGGs
46476	HSALNG0040807	NULL	2	TRIGGs
46477	HSALNG0040808-001	NULL	2	TRIGGs
46478	HSALNG0040808-002	NULL	3	TRIGGs
46479	HSALNG0040808-003	NULL	2	TRIGGs
46480	HSALNG0040809	NULL	2	TRIGGs
46481	HSALNG0040811	NULL	2	TRIGGs
46482	HSALNG0040817	NULL	2	TRIGGs
46483	HSALNG0040822	NULL	2	TRIGGs
46484	HSALNG0040823	NULL	2	TRIGGs
46485	HSALNG0040824	NULL	2	TRIGGs
46486	HSALNG0040826-001	NULL	2	TRIGGs
46487	HSALNG0040826-002	NULL	2	TRIGGs
46488	HSALNG0040827	NULL	2	TRIGGs
46489	HSALNG0040828	NULL	2	TRIGGs
46490	HSALNG0040835-001	NULL	2	TRIGGs
46491	HSALNG0040835-002	NULL	2	TRIGGs
46492	HSALNG0040840	NULL	2	TRIGGs
46493	HSALNG0040842	NULL	2	TRIGGs
46494	HSALNG0040852	NULL	2	TRIGGs
46495	HSALNG0040853	NULL	2	TRIGGs
46496	HSALNG0040861	NULL	2	TRIGGs
46497	HSALNG0040868	NULL	2	TRIGGs
46498	HSALNG0040869	NULL	2	TRIGGs
46499	HSALNG0040872	NULL	2	TRIGGs
46500	HSALNG0040875	NULL	2	TRIGGs
46501	HSALNG0040878	NULL	2	TRIGGs
46502	HSALNG0040884	NULL	3	TRIGGs
46503	HSALNG0040890	NULL	2	TRIGGs
46504	HSALNG0040891	NULL	2	TRIGGs
46505	HSALNG0040895	NULL	2	TRIGGs
46506	HSALNG0040902	NULL	2	TRIGGs
46507	HSALNG0040908	NULL	2	TRIGGs
46508	HSALNG0040910	NULL	2	TRIGGs
46509	HSALNG0040911	NULL	2	TRIGGs
46510	HSALNG0040915	NULL	2	TRIGGs
46511	HSALNG0040918	NULL	2	TRIGGs
46512	HSALNG0040921	NULL	2	TRIGGs
46513	HSALNG0040922-001	NULL	2	TRIGGs
46514	HSALNG0040922-002	NULL	2	TRIGGs
46515	HSALNG0040927	NULL	4	TRIGGs
46516	HSALNG0040928	NULL	3	TRIGGs
46517	HSALNG0040936	NULL	2	TRIGGs
46518	HSALNG0040937	NULL	2	TRIGGs
46519	HSALNG0040938	NULL	2	TRIGGs
46520	HSALNG0040939	NULL	3	TRIGGs
46521	HSALNG0040942	NULL	3	TRIGGs
46522	HSALNG0040945	NULL	2	TRIGGs
46523	HSALNG0040948	NULL	2	TRIGGs
46524	HSALNG0040954	NULL	2	TRIGGs
46525	HSALNG0040956	NULL	2	TRIGGs
46526	HSALNG0040957	NULL	2	TRIGGs
46527	HSALNG0040958	NULL	2	TRIGGs
46528	HSALNG0040959	NULL	3	TRIGGs
46529	HSALNG0040960	NULL	3	TRIGGs
46530	HSALNG0040961	NULL	3	TRIGGs
46531	HSALNG0040964	NULL	2	TRIGGs
46532	HSALNG0040970	NULL	2	TRIGGs
46533	HSALNG0040972	NULL	3	TRIGGs
46534	HSALNG0040975	NULL	3	TRIGGs
46535	HSALNG0040977	NULL	3	TRIGGs
46536	HSALNG0040978	NULL	5	TRIGGs
46537	HSALNG0040979	NULL	4	TRIGGs
46538	HSALNG0040982	NULL	3	TRIGGs
46539	HSALNG0040983	NULL	4	TRIGGs
46540	HSALNG0040986	NULL	2	TRIGGs
46541	HSALNG0040987	NULL	2	TRIGGs
46542	HSALNG0040990	NULL	3	TRIGGs
46543	HSALNG0040996	NULL	3	TRIGGs
46544	HSALNG0040998	NULL	3	TRIGGs
46545	HSALNG0040999	NULL	2	TRIGGs
46546	HSALNG0041001	NULL	3	TRIGGs
46547	HSALNG0041002	NULL	4	TRIGGs
46548	HSALNG0041004	NULL	3	TRIGGs
46549	HSALNG0041007	NULL	3	TRIGGs
46550	HSALNG0041008	NULL	4	TRIGGs
46551	HSALNG0041009	NULL	4	TRIGGs
46552	HSALNG0041011	NULL	3	TRIGGs
46553	HSALNG0041016	NULL	2	TRIGGs
46554	HSALNG0041017	NULL	4	TRIGGs
46555	HSALNG0041018	NULL	3	TRIGGs
46556	HSALNG0041020	NULL	2	TRIGGs
46557	HSALNG0041021	NULL	2	TRIGGs
46558	HSALNG0041024	NULL	2	TRIGGs
46559	HSALNG0041026	NULL	2	TRIGGs
46560	HSALNG0041027	NULL	3	TRIGGs
46561	HSALNG0041030	NULL	3	TRIGGs
46562	HSALNG0041032	NULL	3	TRIGGs
46563	HSALNG0041034	NULL	4	TRIGGs
46564	HSALNG0041037	NULL	2	TRIGGs
46565	HSALNG0041039	NULL	4	TRIGGs
46566	HSALNG0041043	NULL	2	TRIGGs
46567	HSALNG0041046	NULL	2	TRIGGs
46568	HSALNG0041047	NULL	2	TRIGGs
46569	HSALNG0041049	NULL	2	TRIGGs
46570	HSALNG0041052	NULL	3	TRIGGs
46571	HSALNG0041053	NULL	5	TRIGGs
46572	HSALNG0041054	NULL	4	TRIGGs
46573	HSALNG0041056	NULL	3	TRIGGs
46574	HSALNG0041057	NULL	2	TRIGGs
46575	HSALNG0041059	NULL	3	TRIGGs
46576	HSALNG0041064	NULL	3	TRIGGs
46577	HSALNG0041066	NULL	3	TRIGGs
46578	HSALNG0041067	NULL	2	TRIGGs
46579	HSALNG0041069	NULL	2	TRIGGs
46580	HSALNG0041070	NULL	2	TRIGGs
46581	HSALNG0041071	NULL	2	TRIGGs
46582	HSALNG0041072	NULL	2	TRIGGs
46583	HSALNG0041076	NULL	3	TRIGGs
46584	HSALNG0041077	NULL	2	TRIGGs
46585	HSALNG0041078	NULL	2	TRIGGs
46586	HSALNG0041080	NULL	2	TRIGGs
46587	HSALNG0041081	NULL	3	TRIGGs
46588	HSALNG0041087	NULL	2	TRIGGs
46589	HSALNG0041088	NULL	3	TRIGGs
46590	HSALNG0041090	NULL	4	TRIGGs
46591	HSALNG0041092	NULL	4	TRIGGs
46592	HSALNG0041094	NULL	4	TRIGGs
46593	HSALNG0041096	NULL	3	TRIGGs
46594	HSALNG0041106	NULL	3	TRIGGs
46595	HSALNG0041108	NULL	3	TRIGGs
46596	HSALNG0041109	NULL	4	TRIGGs
46597	HSALNG0041117	NULL	2	TRIGGs
46598	HSALNG0041121	NULL	2	TRIGGs
46599	HSALNG0041123	NULL	2	TRIGGs
46600	HSALNG0041125	NULL	3	TRIGGs
46601	HSALNG0041126	NULL	3	TRIGGs
46602	HSALNG0041127	NULL	2	TRIGGs
46603	HSALNG0041128	NULL	2	TRIGGs
46604	HSALNG0041129	NULL	5	TRIGGs
46605	HSALNG0041130	NULL	2	TRIGGs
46606	HSALNG0041132-001	NULL	5	TRIGGs
46607	HSALNG0041132-002	NULL	2	TRIGGs
46608	HSALNG0041133	NULL	2	TRIGGs
46609	HSALNG0041136	NULL	4	TRIGGs
46610	HSALNG0041143	NULL	2	TRIGGs
46611	HSALNG0041144	NULL	3	TRIGGs
46612	HSALNG0041145	NULL	2	TRIGGs
46613	HSALNG0041147	NULL	2	TRIGGs
46614	HSALNG0041148	NULL	3	TRIGGs
46615	HSALNG0041149	NULL	4	TRIGGs
46616	HSALNG0041153	NULL	4	TRIGGs
46617	HSALNG0041158	NULL	2	TRIGGs
46618	HSALNG0041159	NULL	3	TRIGGs
46619	HSALNG0041162	NULL	2	TRIGGs
46620	HSALNG0041163	NULL	2	TRIGGs
46621	HSALNG0041166	NULL	3	TRIGGs
46622	HSALNG0041167	NULL	3	TRIGGs
46623	HSALNG0041171	NULL	5	TRIGGs
46624	HSALNG0041174	NULL	3	TRIGGs
46625	HSALNG0041178	NULL	4	TRIGGs
46626	HSALNG0041186	NULL	4	TRIGGs
46627	HSALNG0041189	NULL	3	TRIGGs
46628	HSALNG0041191	NULL	4	TRIGGs
46629	HSALNG0041192	NULL	2	TRIGGs
46630	HSALNG0041193	NULL	3	TRIGGs
46631	HSALNG0041194	NULL	2	TRIGGs
46632	HSALNG0041196	NULL	2	TRIGGs
46633	HSALNG0041200	NULL	2	TRIGGs
46634	HSALNG0041206	NULL	4	TRIGGs
46635	HSALNG0041207	NULL	4	TRIGGs
46636	HSALNG0041209	NULL	2	TRIGGs
46637	HSALNG0041210	NULL	3	TRIGGs
46638	HSALNG0041212	NULL	2	TRIGGs
46639	HSALNG0041216	NULL	2	TRIGGs
46640	HSALNG0041219	NULL	5	TRIGGs
46641	HSALNG0041223	NULL	2	TRIGGs
46642	HSALNG0041226	NULL	2	TRIGGs
46643	HSALNG0041228	NULL	2	TRIGGs
46644	HSALNG0041229	NULL	3	TRIGGs
46645	HSALNG0041232	NULL	2	TRIGGs
46646	HSALNG0041236	NULL	2	TRIGGs
46647	HSALNG0041237	NULL	2	TRIGGs
46648	HSALNG0041242	NULL	2	TRIGGs
46649	HSALNG0041244	NULL	2	TRIGGs
46650	HSALNG0041245	NULL	2	TRIGGs
46651	HSALNG0041253	NULL	2	TRIGGs
46652	HSALNG0041254	NULL	5	TRIGGs
46653	HSALNG0041255-001	NULL	2	TRIGGs
46654	HSALNG0041255-002	NULL	2	TRIGGs
46655	HSALNG0041257	NULL	2	TRIGGs
46656	HSALNG0041263	NULL	2	TRIGGs
46657	HSALNG0041265	NULL	2	TRIGGs
46658	HSALNG0041266	NULL	2	TRIGGs
46659	HSALNG0041269	NULL	2	TRIGGs
46660	HSALNG0041273	NULL	3	TRIGGs
46661	HSALNG0041276	NULL	3	TRIGGs
46662	HSALNG0041280	NULL	4	TRIGGs
46663	HSALNG0041288	NULL	3	TRIGGs
46664	HSALNG0041290	NULL	3	TRIGGs
46665	HSALNG0041309	NULL	4	TRIGGs
46666	HSALNG0041311	NULL	4	TRIGGs
46667	HSALNG0041318	NULL	4	TRIGGs
46668	HSALNG0041319	NULL	5	TRIGGs
46669	HSALNG0041321	NULL	4	TRIGGs
46670	HSALNG0041324	NULL	5	TRIGGs
46671	HSALNG0041327-001	NULL	2	TRIGGs
46672	HSALNG0041327-002	NULL	2	TRIGGs
46673	HSALNG0041330	NULL	2	TRIGGs
46674	HSALNG0041331	NULL	2	TRIGGs
46675	HSALNG0041336	NULL	4	TRIGGs
46676	HSALNG0041337	NULL	3	TRIGGs
46677	HSALNG0041345	NULL	3	TRIGGs
46678	HSALNG0041352	NULL	2	TRIGGs
46679	HSALNG0041353	NULL	3	TRIGGs
46680	HSALNG0041354	NULL	2	TRIGGs
46681	HSALNG0041355	NULL	3	TRIGGs
46682	HSALNG0041356	NULL	2	TRIGGs
46683	HSALNG0041358-001	NULL	3	TRIGGs
46684	HSALNG0041358-002	NULL	2	TRIGGs
46685	HSALNG0041367	NULL	3	TRIGGs
46686	HSALNG0041373-001	NULL	3	TRIGGs
46687	HSALNG0041373-002	NULL	2	TRIGGs
46688	HSALNG0041373-003	NULL	5	TRIGGs
46689	HSALNG0041374	NULL	3	TRIGGs
46690	HSALNG0041375-001	NULL	3	TRIGGs
46691	HSALNG0041375-002	NULL	3	TRIGGs
46692	HSALNG0041382	NULL	3	TRIGGs
46693	HSALNG0041385	NULL	5	TRIGGs
46694	HSALNG0041387	NULL	2	TRIGGs
46695	HSALNG0041395	NULL	2	TRIGGs
46696	HSALNG0041398	NULL	3	TRIGGs
46697	HSALNG0041403	NULL	3	TRIGGs
46698	HSALNG0041405	NULL	2	TRIGGs
46699	HSALNG0041406	NULL	4	TRIGGs
46700	HSALNG0041414	NULL	3	TRIGGs
46701	HSALNG0041415	NULL	3	TRIGGs
46702	HSALNG0041416	NULL	2	TRIGGs
46703	HSALNG0041419	NULL	2	TRIGGs
46704	HSALNG0041420	NULL	2	TRIGGs
46705	HSALNG0041423	NULL	3	TRIGGs
46706	HSALNG0041425	NULL	2	TRIGGs
46707	HSALNG0041430	NULL	2	TRIGGs
46708	HSALNG0041434	NULL	3	TRIGGs
46709	HSALNG0041437	NULL	3	TRIGGs
46710	HSALNG0041438	NULL	2	TRIGGs
46711	HSALNG0041440	NULL	2	TRIGGs
46712	HSALNG0041446	NULL	2	TRIGGs
46713	HSALNG0041450	NULL	2	TRIGGs
46714	HSALNG0041451	NULL	2	TRIGGs
46715	HSALNG0041452	NULL	2	TRIGGs
46716	HSALNG0041457	NULL	2	TRIGGs
46717	HSALNG0041458	NULL	3	TRIGGs
46718	HSALNG0041459	NULL	2	TRIGGs
46719	HSALNG0041461	NULL	2	TRIGGs
46720	HSALNG0041468	NULL	3	TRIGGs
46721	HSALNG0041474	NULL	2	TRIGGs
46722	HSALNG0041475	NULL	3	TRIGGs
46723	HSALNG0041480	NULL	2	TRIGGs
46724	HSALNG0041482	NULL	2	TRIGGs
46725	HSALNG0041491	NULL	3	TRIGGs
46726	HSALNG0041498	NULL	2	TRIGGs
46727	HSALNG0041500	NULL	2	TRIGGs
46728	HSALNG0041507	NULL	3	TRIGGs
46729	HSALNG0041509	NULL	3	TRIGGs
46730	HSALNG0041512	NULL	3	TRIGGs
46731	HSALNG0041518	NULL	2	TRIGGs
46732	HSALNG0041519	NULL	2	TRIGGs
46733	HSALNG0041520	NULL	2	TRIGGs
46734	HSALNG0041526	NULL	2	TRIGGs
46735	HSALNG0041529	NULL	4	TRIGGs
46736	HSALNG0041531	NULL	2	TRIGGs
46737	HSALNG0041532	NULL	2	TRIGGs
46738	HSALNG0041536	NULL	5	TRIGGs
46739	HSALNG0041541	NULL	2	TRIGGs
46740	HSALNG0041546	NULL	3	TRIGGs
46741	HSALNG0041547	NULL	2	TRIGGs
46742	HSALNG0041548	NULL	2	TRIGGs
46743	HSALNG0041551	NULL	3	TRIGGs
46744	HSALNG0041553	NULL	2	TRIGGs
46745	HSALNG0041554	NULL	3	TRIGGs
46746	HSALNG0041555	NULL	2	TRIGGs
46747	HSALNG0041556	NULL	2	TRIGGs
46748	HSALNG0041560	NULL	2	TRIGGs
46749	HSALNG0041564	NULL	2	TRIGGs
46750	HSALNG0041566	NULL	2	TRIGGs
46751	HSALNG0041567	NULL	2	TRIGGs
46752	HSALNG0041568	NULL	2	TRIGGs
46753	HSALNG0041569	NULL	2	TRIGGs
46754	HSALNG0041571	NULL	3	TRIGGs
46755	HSALNG0041575	NULL	3	TRIGGs
46756	HSALNG0041577	NULL	3	TRIGGs
46757	HSALNG0041579	NULL	3	TRIGGs
46758	HSALNG0041582	NULL	2	TRIGGs
46759	HSALNG0041583	NULL	2	TRIGGs
46760	HSALNG0041584	NULL	3	TRIGGs
46761	HSALNG0041589	NULL	3	TRIGGs
46762	HSALNG0041600	NULL	2	TRIGGs
46763	HSALNG0041601	NULL	2	TRIGGs
46764	HSALNG0041608	NULL	2	TRIGGs
46765	HSALNG0041609	NULL	2	TRIGGs
46766	HSALNG0041610	NULL	3	TRIGGs
46767	HSALNG0041611	NULL	3	TRIGGs
46768	HSALNG0041612	NULL	2	TRIGGs
46769	HSALNG0041615	NULL	3	TRIGGs
46770	HSALNG0041621	NULL	3	TRIGGs
46771	HSALNG0041623	NULL	2	TRIGGs
46772	HSALNG0041624	NULL	3	TRIGGs
46773	HSALNG0041628	NULL	2	TRIGGs
46774	HSALNG0041629	NULL	3	TRIGGs
46775	HSALNG0041634	NULL	3	TRIGGs
46776	HSALNG0041636	NULL	3	TRIGGs
46777	HSALNG0041638	NULL	2	TRIGGs
46778	HSALNG0041648	NULL	2	TRIGGs
46779	HSALNG0041656	NULL	2	TRIGGs
46780	HSALNG0041658	NULL	3	TRIGGs
46781	HSALNG0041662	NULL	2	TRIGGs
46782	HSALNG0041665-001	NULL	3	TRIGGs
46783	HSALNG0041665-002	NULL	2	TRIGGs
46784	HSALNG0041667	NULL	4	TRIGGs
46785	HSALNG0041669	NULL	3	TRIGGs
46786	HSALNG0041670	NULL	2	TRIGGs
46787	HSALNG0041671	NULL	2	TRIGGs
46788	HSALNG0041677	NULL	2	TRIGGs
46789	HSALNG0041679	NULL	2	TRIGGs
46790	HSALNG0041684	NULL	4	TRIGGs
46791	HSALNG0041685	NULL	2	TRIGGs
46792	HSALNG0041688	NULL	3	TRIGGs
46793	HSALNG0041690	NULL	3	TRIGGs
46794	HSALNG0041691	NULL	4	TRIGGs
46795	HSALNG0041697	NULL	3	TRIGGs
46796	HSALNG0041698	NULL	2	TRIGGs
46797	HSALNG0041700	NULL	3	TRIGGs
46798	HSALNG0041701	NULL	2	TRIGGs
46799	HSALNG0041702	NULL	2	TRIGGs
46800	HSALNG0041704	NULL	2	TRIGGs
46801	HSALNG0041706	NULL	2	TRIGGs
46802	HSALNG0041708	NULL	2	TRIGGs
46803	HSALNG0041710	NULL	2	TRIGGs
46804	HSALNG0041711	NULL	3	TRIGGs
46805	HSALNG0041712	NULL	2	TRIGGs
46806	HSALNG0041713	NULL	2	TRIGGs
46807	HSALNG0041715	NULL	2	TRIGGs
46808	HSALNG0041721	NULL	3	TRIGGs
46809	HSALNG0041729-001	NULL	2	TRIGGs
46810	HSALNG0041729-002	NULL	2	TRIGGs
46811	HSALNG0041731	NULL	2	TRIGGs
46812	HSALNG0041738	NULL	2	TRIGGs
46813	HSALNG0041747-001	NULL	2	TRIGGs
46814	HSALNG0041747-002	NULL	4	TRIGGs
46815	HSALNG0041762	NULL	3	TRIGGs
46816	HSALNG0041766	NULL	3	TRIGGs
46817	HSALNG0041767	NULL	2	TRIGGs
46818	HSALNG0041768	NULL	1	TRIGGs
46819	HSALNG0041784	NULL	3	TRIGGs
46820	HSALNG0041786	NULL	3	TRIGGs
46821	HSALNG0041790	NULL	2	TRIGGs
46822	HSALNG0041791	NULL	3	TRIGGs
46823	HSALNG0041793	NULL	2	TRIGGs
46824	HSALNG0041796	NULL	3	TRIGGs
46825	HSALNG0041798	NULL	3	TRIGGs
46826	HSALNG0041803	NULL	2	TRIGGs
46827	HSALNG0041808	NULL	2	TRIGGs
46828	HSALNG0041817	NULL	3	TRIGGs
46829	HSALNG0041819	NULL	3	TRIGGs
46830	HSALNG0041827	NULL	4	TRIGGs
46831	HSALNG0041830	NULL	3	TRIGGs
46832	HSALNG0041831	NULL	4	TRIGGs
46833	HSALNG0041833	NULL	3	TRIGGs
46834	HSALNG0041844	NULL	4	TRIGGs
46835	HSALNG0041846	NULL	4	TRIGGs
46836	HSALNG0041852	NULL	4	TRIGGs
46837	HSALNG0041864	NULL	2	TRIGGs
46838	HSALNG0041867	NULL	2	TRIGGs
46839	HSALNG0041868	NULL	2	TRIGGs
46840	HSALNG0041869	NULL	3	TRIGGs
46841	HSALNG0041874	NULL	2	TRIGGs
46842	HSALNG0041875	NULL	2	TRIGGs
46843	HSALNG0041882	NULL	3	TRIGGs
46844	HSALNG0041885	NULL	3	TRIGGs
46845	HSALNG0041887	NULL	2	TRIGGs
46846	HSALNG0041889	NULL	3	TRIGGs
46847	HSALNG0041890	NULL	3	TRIGGs
46848	HSALNG0041910	NULL	3	TRIGGs
46849	HSALNG0041911	NULL	3	TRIGGs
46850	HSALNG0041912	NULL	2	TRIGGs
46851	HSALNG0041913	NULL	4	TRIGGs
46852	HSALNG0041924	NULL	3	TRIGGs
46853	HSALNG0041925	NULL	4	TRIGGs
46854	HSALNG0041927-001	NULL	3	TRIGGs
46855	HSALNG0041927-002	NULL	3	TRIGGs
46856	HSALNG0041937	NULL	4	TRIGGs
46857	HSALNG0041938	NULL	3	TRIGGs
46858	HSALNG0041939	NULL	3	TRIGGs
46859	HSALNG0041940	NULL	2	TRIGGs
46860	HSALNG0041941	NULL	2	TRIGGs
46861	HSALNG0041944	NULL	4	TRIGGs
46862	HSALNG0041948	NULL	3	TRIGGs
46863	HSALNG0041949	NULL	2	TRIGGs
46864	HSALNG0041952-001	NULL	3	TRIGGs
46865	HSALNG0041952-002	NULL	4	TRIGGs
46866	HSALNG0041958	NULL	4	TRIGGs
46867	HSALNG0041963	NULL	4	TRIGGs
46868	HSALNG0041965	NULL	3	TRIGGs
46869	HSALNG0041969	NULL	4	TRIGGs
46870	HSALNG0041971	NULL	3	TRIGGs
46871	HSALNG0041972	NULL	3	TRIGGs
46872	HSALNG0041973	NULL	3	TRIGGs
46873	HSALNG0041974	NULL	4	TRIGGs
46874	HSALNG0041975	NULL	2	TRIGGs
46875	HSALNG0041980	NULL	2	TRIGGs
46876	HSALNG0041991	NULL	4	TRIGGs
46877	HSALNG0041994	NULL	2	TRIGGs
46878	HSALNG0041995	NULL	2	TRIGGs
46879	HSALNG0041996	NULL	4	TRIGGs
46880	HSALNG0041998	NULL	2	TRIGGs
46881	HSALNG0041999	NULL	2	TRIGGs
46882	HSALNG0042001	NULL	3	TRIGGs
46883	HSALNG0042002	NULL	3	TRIGGs
46884	HSALNG0042003	NULL	3	TRIGGs
46885	HSALNG0042004	NULL	2	TRIGGs
46886	HSALNG0042005	NULL	3	TRIGGs
46887	HSALNG0042007	NULL	2	TRIGGs
46888	HSALNG0042009	NULL	2	TRIGGs
46889	HSALNG0042010	NULL	4	TRIGGs
46890	HSALNG0042013	NULL	2	TRIGGs
46891	HSALNG0042015	NULL	3	TRIGGs
46892	HSALNG0042016	NULL	3	TRIGGs
46893	HSALNG0042017-001	NULL	2	TRIGGs
46894	HSALNG0042017-002	NULL	4	TRIGGs
46895	HSALNG0042021	NULL	2	TRIGGs
46896	HSALNG0042023	NULL	3	TRIGGs
46897	HSALNG0042025-001	NULL	4	TRIGGs
46898	HSALNG0042025-002	NULL	3	TRIGGs
46899	HSALNG0042026-001	NULL	3	TRIGGs
46900	HSALNG0042026-002	NULL	3	TRIGGs
46901	HSALNG0042026-003	NULL	3	TRIGGs
46902	HSALNG0042029	NULL	2	TRIGGs
46903	HSALNG0042031	NULL	3	TRIGGs
46904	HSALNG0042032	NULL	2	TRIGGs
46905	HSALNG0042035	NULL	2	TRIGGs
46906	HSALNG0042039	NULL	2	TRIGGs
46907	HSALNG0042040	NULL	4	TRIGGs
46908	HSALNG0042045	NULL	2	TRIGGs
46909	HSALNG0042051	NULL	2	TRIGGs
46910	HSALNG0042053-001	NULL	4	TRIGGs
46911	HSALNG0042053-002	NULL	3	TRIGGs
46912	HSALNG0042055	NULL	3	TRIGGs
46913	HSALNG0042061-001	NULL	4	TRIGGs
46914	HSALNG0042061-002	NULL	4	TRIGGs
46915	HSALNG0042062	NULL	3	TRIGGs
46916	HSALNG0042063	NULL	4	TRIGGs
46917	HSALNG0042064	NULL	3	TRIGGs
46918	HSALNG0042065	NULL	3	TRIGGs
46919	HSALNG0042066	NULL	2	TRIGGs
46920	HSALNG0042067	NULL	3	TRIGGs
46921	HSALNG0042068	NULL	3	TRIGGs
46922	HSALNG0042069	NULL	3	TRIGGs
46923	HSALNG0042070	NULL	3	TRIGGs
46924	HSALNG0042071	NULL	4	TRIGGs
46925	HSALNG0042072	NULL	2	TRIGGs
46926	HSALNG0042073	NULL	2	TRIGGs
46927	HSALNG0042075	NULL	4	TRIGGs
46928	HSALNG0042076	NULL	4	TRIGGs
46929	HSALNG0042078	NULL	3	TRIGGs
46930	HSALNG0042079	NULL	2	TRIGGs
46931	HSALNG0042080	NULL	3	TRIGGs
46932	HSALNG0042082	NULL	4	TRIGGs
46933	HSALNG0042083	NULL	4	TRIGGs
46934	HSALNG0042084	NULL	3	TRIGGs
46935	HSALNG0042089	NULL	2	TRIGGs
46936	HSALNG0042094	NULL	2	TRIGGs
46937	HSALNG0042095	NULL	3	TRIGGs
46938	HSALNG0042096	NULL	2	TRIGGs
46939	HSALNG0042097	NULL	2	TRIGGs
46940	HSALNG0042098	NULL	3	TRIGGs
46941	HSALNG0042102	NULL	4	TRIGGs
46942	HSALNG0042103	NULL	2	TRIGGs
46943	HSALNG0042105	NULL	2	TRIGGs
46944	HSALNG0042111	NULL	2	TRIGGs
46945	HSALNG0042113	NULL	3	TRIGGs
46946	HSALNG0042114	NULL	2	TRIGGs
46947	HSALNG0042116	NULL	4	TRIGGs
46948	HSALNG0042120	NULL	2	TRIGGs
46949	HSALNG0042122	NULL	2	TRIGGs
46950	HSALNG0042123	NULL	2	TRIGGs
46951	HSALNG0042124	NULL	2	TRIGGs
46952	HSALNG0042126	NULL	2	TRIGGs
46953	HSALNG0042128	NULL	2	TRIGGs
46954	HSALNG0042130	NULL	2	TRIGGs
46955	HSALNG0042133	NULL	2	TRIGGs
46956	HSALNG0042142	NULL	4	TRIGGs
46957	HSALNG0042145	NULL	4	TRIGGs
46958	HSALNG0042151	NULL	3	TRIGGs
46959	HSALNG0042159	NULL	2	TRIGGs
46960	HSALNG0042161	NULL	3	TRIGGs
46961	HSALNG0042162	NULL	2	TRIGGs
46962	HSALNG0042164	NULL	3	TRIGGs
46963	HSALNG0042165	NULL	3	TRIGGs
46964	HSALNG0042166	NULL	3	TRIGGs
46965	HSALNG0042167	NULL	2	TRIGGs
46966	HSALNG0042168	NULL	2	TRIGGs
46967	HSALNG0042171	NULL	2	TRIGGs
46968	HSALNG0042173	NULL	2	TRIGGs
46969	HSALNG0042174	NULL	2	TRIGGs
46970	HSALNG0042175	NULL	2	TRIGGs
46971	HSALNG0042178	NULL	3	TRIGGs
46972	HSALNG0042179	NULL	2	TRIGGs
46973	HSALNG0042182	NULL	2	TRIGGs
46974	HSALNG0042183	NULL	2	TRIGGs
46975	HSALNG0042186	NULL	4	TRIGGs
46976	HSALNG0042195	NULL	4	TRIGGs
46977	HSALNG0042199	NULL	2	TRIGGs
46978	HSALNG0042200-001	NULL	4	TRIGGs
46979	HSALNG0042200-002	NULL	3	TRIGGs
46980	HSALNG0042202	NULL	2	TRIGGs
46981	HSALNG0042203	NULL	3	TRIGGs
46982	HSALNG0042204	NULL	3	TRIGGs
46983	HSALNG0042206	NULL	3	TRIGGs
46984	HSALNG0042213	NULL	2	TRIGGs
46985	HSALNG0042214	NULL	2	TRIGGs
46986	HSALNG0042215	NULL	2	TRIGGs
46987	HSALNG0042216	NULL	2	TRIGGs
46988	HSALNG0042217	NULL	2	TRIGGs
46989	HSALNG0042220	NULL	2	TRIGGs
46990	HSALNG0042221	NULL	2	TRIGGs
46991	HSALNG0042222	NULL	2	TRIGGs
46992	HSALNG0042223	NULL	2	TRIGGs
46993	HSALNG0042224	NULL	2	TRIGGs
46994	HSALNG0042226	NULL	2	TRIGGs
46995	HSALNG0042228	NULL	2	TRIGGs
46996	HSALNG0042230	NULL	2	TRIGGs
46997	HSALNG0042234	NULL	2	TRIGGs
46998	HSALNG0042236	NULL	3	TRIGGs
46999	HSALNG0042237	NULL	2	TRIGGs
47000	HSALNG0042239	NULL	4	TRIGGs
47001	HSALNG0042241	NULL	3	TRIGGs
47002	HSALNG0042243	NULL	2	TRIGGs
47003	HSALNG0042244	NULL	3	TRIGGs
47004	HSALNG0042248	NULL	2	TRIGGs
47005	HSALNG0042249	NULL	3	TRIGGs
47006	HSALNG0042251	NULL	4	TRIGGs
47007	HSALNG0042254	NULL	4	TRIGGs
47008	HSALNG0042255	NULL	4	TRIGGs
47009	HSALNG0042261	NULL	4	TRIGGs
47010	HSALNG0042265	NULL	4	TRIGGs
47011	HSALNG0042276	NULL	3	TRIGGs
47012	HSALNG0042279	NULL	3	TRIGGs
47013	HSALNG0042280	NULL	2	TRIGGs
47014	HSALNG0042285	NULL	2	TRIGGs
47015	HSALNG0042293	NULL	2	TRIGGs
47016	HSALNG0042294	NULL	2	TRIGGs
47017	HSALNG0042297	NULL	2	TRIGGs
47018	HSALNG0042301	NULL	4	TRIGGs
47019	HSALNG0042305	NULL	2	TRIGGs
47020	HSALNG0042314	NULL	2	TRIGGs
47021	HSALNG0042322	NULL	5	TRIGGs
47022	HSALNG0042326	NULL	3	TRIGGs
47023	HSALNG0042333	NULL	3	TRIGGs
47024	HSALNG0042334	NULL	3	TRIGGs
47025	HSALNG0042336	NULL	3	TRIGGs
47026	HSALNG0042339	NULL	2	TRIGGs
47027	HSALNG0042340	NULL	4	TRIGGs
47028	HSALNG0042345	NULL	3	TRIGGs
47029	HSALNG0042346	NULL	5	TRIGGs
47030	HSALNG0042350	NULL	4	TRIGGs
47031	HSALNG0042354	NULL	5	TRIGGs
47032	HSALNG0042357	NULL	4	TRIGGs
47033	HSALNG0042367	NULL	4	TRIGGs
47034	HSALNG0042372	NULL	2	TRIGGs
47035	HSALNG0042373	NULL	3	TRIGGs
47036	HSALNG0042376	NULL	2	TRIGGs
47037	HSALNG0042379	NULL	3	TRIGGs
47038	HSALNG0042381	NULL	2	TRIGGs
47039	HSALNG0042382	NULL	3	TRIGGs
47040	HSALNG0042384	NULL	3	TRIGGs
47041	HSALNG0042394	NULL	4	TRIGGs
47042	HSALNG0042395	NULL	2	TRIGGs
47043	HSALNG0042397	NULL	3	TRIGGs
47044	HSALNG0042398	NULL	2	TRIGGs
47045	HSALNG0042401	NULL	4	TRIGGs
47046	HSALNG0042406	NULL	5	TRIGGs
47047	HSALNG0042407	NULL	4	TRIGGs
47048	HSALNG0042408	NULL	4	TRIGGs
47049	HSALNG0042409	NULL	4	TRIGGs
47050	HSALNG0042410	NULL	2	TRIGGs
47051	HSALNG0042413	NULL	3	TRIGGs
47052	HSALNG0042416	NULL	4	TRIGGs
47053	HSALNG0042418	NULL	2	TRIGGs
47054	HSALNG0042424	NULL	1	TRIGGs
47055	HSALNG0042429	NULL	2	TRIGGs
47056	HSALNG0042433	NULL	2	TRIGGs
47057	HSALNG0042434	NULL	2	TRIGGs
47058	HSALNG0042440	NULL	4	TRIGGs
47059	HSALNG0042442	NULL	2	TRIGGs
47060	HSALNG0042443	NULL	2	TRIGGs
47061	HSALNG0042446	NULL	2	TRIGGs
47062	HSALNG0042455	NULL	3	TRIGGs
47063	HSALNG0042456-001	NULL	3	TRIGGs
47064	HSALNG0042456-002	NULL	2	TRIGGs
47065	HSALNG0042457	NULL	2	TRIGGs
47066	HSALNG0042458	NULL	3	TRIGGs
47067	HSALNG0042463	NULL	3	TRIGGs
47068	HSALNG0042464	NULL	3	TRIGGs
47069	HSALNG0042465	NULL	3	TRIGGs
47070	HSALNG0042469	NULL	2	TRIGGs
47071	HSALNG0042473-001	NULL	3	TRIGGs
47072	HSALNG0042473-002	NULL	2	TRIGGs
47073	HSALNG0042473-003	NULL	3	TRIGGs
47074	HSALNG0042473-004	NULL	2	TRIGGs
47075	HSALNG0042473-005	NULL	2	TRIGGs
47076	HSALNG0042473-006	NULL	2	TRIGGs
47077	HSALNG0042473-007	NULL	2	TRIGGs
47078	HSALNG0042473-008	NULL	2	TRIGGs
47079	HSALNG0042473-009	NULL	5	TRIGGs
47080	HSALNG0042477	NULL	2	TRIGGs
47081	HSALNG0042478	NULL	2	TRIGGs
47082	HSALNG0042479	NULL	2	TRIGGs
47083	HSALNG0042480	NULL	2	TRIGGs
47084	HSALNG0042482	NULL	2	TRIGGs
47085	HSALNG0042483	NULL	2	TRIGGs
47086	HSALNG0042486	NULL	2	TRIGGs
47087	HSALNG0042490	NULL	2	TRIGGs
47088	HSALNG0042491	NULL	2	TRIGGs
47089	HSALNG0042492	NULL	2	TRIGGs
47090	HSALNG0042495	NULL	2	TRIGGs
47091	HSALNG0042497	NULL	3	TRIGGs
47092	HSALNG0042503	NULL	2	TRIGGs
47093	HSALNG0042505	NULL	2	TRIGGs
47094	HSALNG0042508	NULL	2	TRIGGs
47095	HSALNG0042510	NULL	2	TRIGGs
47096	HSALNG0042512	NULL	2	TRIGGs
47097	HSALNG0042517	NULL	2	TRIGGs
47098	HSALNG0042519	NULL	2	TRIGGs
47099	HSALNG0042526	NULL	2	TRIGGs
47100	HSALNG0042537	NULL	2	TRIGGs
47101	HSALNG0042538	NULL	2	TRIGGs
47102	HSALNG0042539	NULL	2	TRIGGs
47103	HSALNG0042540	NULL	3	TRIGGs
47104	HSALNG0042541	NULL	2	TRIGGs
47105	HSALNG0042544	NULL	2	TRIGGs
47106	HSALNG0042545	NULL	3	TRIGGs
47107	HSALNG0042546	NULL	3	TRIGGs
47108	HSALNG0042549	NULL	4	TRIGGs
47109	HSALNG0042553	NULL	2	TRIGGs
47110	HSALNG0042554	NULL	3	TRIGGs
47111	HSALNG0042555	NULL	3	TRIGGs
47112	HSALNG0042556	NULL	3	TRIGGs
47113	HSALNG0042557	NULL	2	TRIGGs
47114	HSALNG0042558	NULL	3	TRIGGs
47115	HSALNG0042559	NULL	2	TRIGGs
47116	HSALNG0042560	NULL	2	TRIGGs
47117	HSALNG0042561	NULL	1	TRIGGs
47118	HSALNG0042563	NULL	2	TRIGGs
47119	HSALNG0042566	NULL	3	TRIGGs
47120	HSALNG0042567	NULL	5	TRIGGs
47121	HSALNG0042568	NULL	4	TRIGGs
47122	HSALNG0042570	NULL	2	TRIGGs
47123	HSALNG0042575	NULL	4	TRIGGs
47124	HSALNG0042579	NULL	3	TRIGGs
47125	HSALNG0042585	NULL	4	TRIGGs
47126	HSALNG0042586	NULL	1	TRIGGs
47127	HSALNG0042588	NULL	4	TRIGGs
47128	HSALNG0042589	NULL	4	TRIGGs
47129	HSALNG0042598	NULL	2	TRIGGs
47130	HSALNG0042599	NULL	2	TRIGGs
47131	HSALNG0042606	NULL	3	TRIGGs
47132	HSALNG0042612	NULL	3	TRIGGs
47133	HSALNG0042613	NULL	2	TRIGGs
47134	HSALNG0042616	NULL	3	TRIGGs
47135	HSALNG0042619	NULL	2	TRIGGs
47136	HSALNG0042621	NULL	3	TRIGGs
47137	HSALNG0042624	NULL	3	TRIGGs
47138	HSALNG0042627	NULL	2	TRIGGs
47139	HSALNG0042628	NULL	3	TRIGGs
47140	HSALNG0042629	NULL	3	TRIGGs
47141	HSALNG0042637	NULL	3	TRIGGs
47142	HSALNG0042640	NULL	2	TRIGGs
47143	HSALNG0042641	NULL	3	TRIGGs
47144	HSALNG0042644	NULL	2	TRIGGs
47145	HSALNG0042645	NULL	3	TRIGGs
47146	HSALNG0042651	NULL	4	TRIGGs
47147	HSALNG0042653	NULL	4	TRIGGs
47148	HSALNG0042657	NULL	4	TRIGGs
47149	HSALNG0042660	NULL	3	TRIGGs
47150	HSALNG0042661	NULL	3	TRIGGs
47151	HSALNG0042662	NULL	3	TRIGGs
47152	HSALNG0042665	NULL	3	TRIGGs
47153	HSALNG0042671	NULL	3	TRIGGs
47154	HSALNG0042677	NULL	4	TRIGGs
47155	HSALNG0042682	NULL	2	TRIGGs
47156	HSALNG0042684	NULL	4	TRIGGs
47157	HSALNG0042685	NULL	4	TRIGGs
47158	HSALNG0042688	NULL	3	TRIGGs
47159	HSALNG0042691	NULL	4	TRIGGs
47160	HSALNG0042694	NULL	4	TRIGGs
47161	HSALNG0042697	NULL	2	TRIGGs
47162	HSALNG0042702	NULL	2	TRIGGs
47163	HSALNG0042703	NULL	2	TRIGGs
47164	HSALNG0042704	NULL	3	TRIGGs
47165	HSALNG0042706	NULL	3	TRIGGs
47166	HSALNG0042712	NULL	4	TRIGGs
47167	HSALNG0042717	NULL	3	TRIGGs
47168	HSALNG0042721	NULL	4	TRIGGs
47169	HSALNG0042725	NULL	3	TRIGGs
47170	HSALNG0042726	NULL	2	TRIGGs
47171	HSALNG0042733	NULL	2	TRIGGs
47172	HSALNG0042735	NULL	2	TRIGGs
47173	HSALNG0042749	NULL	3	TRIGGs
47174	HSALNG0042757	NULL	4	TRIGGs
47175	HSALNG0042760	NULL	3	TRIGGs
47176	HSALNG0042763	NULL	2	TRIGGs
47177	HSALNG0042764	NULL	2	TRIGGs
47178	HSALNG0042765	NULL	2	TRIGGs
47179	HSALNG0042769	NULL	2	TRIGGs
47180	HSALNG0042770	NULL	3	TRIGGs
47181	HSALNG0042771	NULL	2	TRIGGs
47182	HSALNG0042774	NULL	3	TRIGGs
47183	HSALNG0042776	NULL	3	TRIGGs
47184	HSALNG0042779	NULL	4	TRIGGs
47185	HSALNG0042780	NULL	4	TRIGGs
47186	HSALNG0042787	NULL	4	TRIGGs
47187	HSALNG0042793	NULL	4	TRIGGs
47188	HSALNG0042794	NULL	3	TRIGGs
47189	HSALNG0042798	NULL	3	TRIGGs
47190	HSALNG0042801	NULL	4	TRIGGs
47191	HSALNG0042803	NULL	2	TRIGGs
47192	HSALNG0042806	NULL	4	TRIGGs
47193	HSALNG0042808	NULL	3	TRIGGs
47194	HSALNG0042814	NULL	2	TRIGGs
47195	HSALNG0042815	NULL	3	TRIGGs
47196	HSALNG0042816	NULL	2	TRIGGs
47197	HSALNG0042822	NULL	4	TRIGGs
47198	HSALNG0042824	NULL	4	TRIGGs
47199	HSALNG0042825	NULL	3	TRIGGs
47200	HSALNG0042826	NULL	3	TRIGGs
47201	HSALNG0042828	NULL	2	TRIGGs
47202	HSALNG0042829	NULL	2	TRIGGs
47203	HSALNG0042830	NULL	2	TRIGGs
47204	HSALNG0042836	NULL	2	TRIGGs
47205	HSALNG0042839	NULL	2	TRIGGs
47206	HSALNG0042840	NULL	2	TRIGGs
47207	HSALNG0042841	NULL	4	TRIGGs
47208	HSALNG0042848	NULL	4	TRIGGs
47209	HSALNG0042850	NULL	5	TRIGGs
47210	HSALNG0042852	NULL	3	TRIGGs
47211	HSALNG0042861	NULL	4	TRIGGs
47212	HSALNG0042863	NULL	3	TRIGGs
47213	HSALNG0042864	NULL	3	TRIGGs
47214	HSALNG0042877	NULL	2	TRIGGs
47215	HSALNG0042881	NULL	2	TRIGGs
47216	HSALNG0042882	NULL	4	TRIGGs
47217	HSALNG0042883	NULL	2	TRIGGs
47218	HSALNG0042885	NULL	5	TRIGGs
47219	HSALNG0042886	NULL	4	TRIGGs
47220	HSALNG0042889	NULL	3	TRIGGs
47221	HSALNG0042890	NULL	4	TRIGGs
47222	HSALNG0042891	NULL	3	TRIGGs
47223	HSALNG0042893	NULL	4	TRIGGs
47224	HSALNG0042894	NULL	2	TRIGGs
47225	HSALNG0042895	NULL	3	TRIGGs
47226	HSALNG0042902	NULL	3	TRIGGs
47227	HSALNG0042906	NULL	2	TRIGGs
47228	HSALNG0042908	NULL	2	TRIGGs
47229	HSALNG0042909	NULL	2	TRIGGs
47230	HSALNG0042911	NULL	4	TRIGGs
47231	HSALNG0042912	NULL	3	TRIGGs
47232	HSALNG0042913	NULL	2	TRIGGs
47233	HSALNG0042915	NULL	3	TRIGGs
47234	HSALNG0042920	NULL	2	TRIGGs
47235	HSALNG0042926	NULL	3	TRIGGs
47236	HSALNG0042930	NULL	2	TRIGGs
47237	HSALNG0042938	NULL	4	TRIGGs
47238	HSALNG0042939	NULL	5	TRIGGs
47239	HSALNG0042945	NULL	3	TRIGGs
47240	HSALNG0042950	NULL	3	TRIGGs
47241	HSALNG0042951	NULL	3	TRIGGs
47242	HSALNG0042955	NULL	4	TRIGGs
47243	HSALNG0042961	NULL	2	TRIGGs
47244	HSALNG0042962	NULL	3	TRIGGs
47245	HSALNG0042967	NULL	3	TRIGGs
47246	HSALNG0042974	NULL	3	TRIGGs
47247	HSALNG0042977	NULL	2	TRIGGs
47248	HSALNG0042978	NULL	2	TRIGGs
47249	HSALNG0042980	NULL	2	TRIGGs
47250	HSALNG0042981	NULL	2	TRIGGs
47251	HSALNG0042988	NULL	2	TRIGGs
47252	HSALNG0042993	NULL	3	TRIGGs
47253	HSALNG0042994	NULL	3	TRIGGs
47254	HSALNG0042996	NULL	3	TRIGGs
47255	HSALNG0042998	NULL	2	TRIGGs
47256	HSALNG0043002	NULL	4	TRIGGs
47257	HSALNG0043004	NULL	3	TRIGGs
47258	HSALNG0043006	NULL	2	TRIGGs
47259	HSALNG0043009	NULL	2	TRIGGs
47260	HSALNG0043010-001	NULL	3	TRIGGs
47261	HSALNG0043010-002	NULL	2	TRIGGs
47262	HSALNG0043027	NULL	2	TRIGGs
47263	HSALNG0043028	NULL	3	TRIGGs
47264	HSALNG0043044	NULL	4	TRIGGs
47265	HSALNG0043045	NULL	4	TRIGGs
47266	HSALNG0043055	NULL	4	TRIGGs
47267	HSALNG0043060	NULL	3	TRIGGs
47268	HSALNG0043066	NULL	4	TRIGGs
47269	HSALNG0043067	NULL	4	TRIGGs
47270	HSALNG0043071	NULL	3	TRIGGs
47271	HSALNG0043075	NULL	4	TRIGGs
47272	HSALNG0043081	NULL	3	TRIGGs
47273	HSALNG0043082	NULL	4	TRIGGs
47274	HSALNG0043085	NULL	2	TRIGGs
47275	HSALNG0043086	NULL	2	TRIGGs
47276	HSALNG0043088	NULL	4	TRIGGs
47277	HSALNG0043090	NULL	3	TRIGGs
47278	HSALNG0043097	NULL	3	TRIGGs
47279	HSALNG0043100	NULL	3	TRIGGs
47280	HSALNG0043101	NULL	4	TRIGGs
47281	HSALNG0043106	NULL	3	TRIGGs
47282	HSALNG0043111-001	NULL	2	TRIGGs
47283	HSALNG0043111-002	NULL	2	TRIGGs
47284	HSALNG0043112	NULL	3	TRIGGs
47285	HSALNG0043116	NULL	3	TRIGGs
47286	HSALNG0043117	NULL	3	TRIGGs
47287	HSALNG0043118	NULL	3	TRIGGs
47288	HSALNG0043124	NULL	3	TRIGGs
47289	HSALNG0043125	NULL	2	TRIGGs
47290	HSALNG0043127	NULL	3	TRIGGs
47291	HSALNG0043134	NULL	2	TRIGGs
47292	HSALNG0043136	NULL	2	TRIGGs
47293	HSALNG0043137	NULL	4	TRIGGs
47294	HSALNG0043140	NULL	3	TRIGGs
47295	HSALNG0043147	NULL	3	TRIGGs
47296	HSALNG0043148	NULL	3	TRIGGs
47297	HSALNG0043149	NULL	3	TRIGGs
47298	HSALNG0043151	NULL	2	TRIGGs
47299	HSALNG0043152	NULL	2	TRIGGs
47300	HSALNG0043154	NULL	2	TRIGGs
47301	HSALNG0043155	NULL	3	TRIGGs
47302	HSALNG0043156	NULL	2	TRIGGs
47303	HSALNG0043158	NULL	2	TRIGGs
47304	HSALNG0043160	NULL	2	TRIGGs
47305	HSALNG0043171	NULL	3	TRIGGs
47306	HSALNG0043175	NULL	3	TRIGGs
47307	HSALNG0043179	NULL	2	TRIGGs
47308	HSALNG0043182	NULL	3	TRIGGs
47309	HSALNG0043183	NULL	3	TRIGGs
47310	HSALNG0043184	NULL	3	TRIGGs
47311	HSALNG0043185	NULL	2	TRIGGs
47312	HSALNG0043189	NULL	2	TRIGGs
47313	HSALNG0043204-001	NULL	2	TRIGGs
47314	HSALNG0043204-002	NULL	2	TRIGGs
47315	HSALNG0043212	NULL	2	TRIGGs
47316	HSALNG0043224	NULL	2	TRIGGs
47317	HSALNG0043228	NULL	2	TRIGGs
47318	HSALNG0043229	NULL	2	TRIGGs
47319	HSALNG0043237	NULL	2	TRIGGs
47320	HSALNG0043242	NULL	2	TRIGGs
47321	HSALNG0043243	NULL	2	TRIGGs
47322	HSALNG0043244	NULL	2	TRIGGs
47323	HSALNG0043246	NULL	2	TRIGGs
47324	HSALNG0043250	NULL	2	TRIGGs
47325	HSALNG0043251	NULL	2	TRIGGs
47326	HSALNG0043254	NULL	4	TRIGGs
47327	HSALNG0043257	NULL	2	TRIGGs
47328	HSALNG0043265	NULL	2	TRIGGs
47329	HSALNG0043272	NULL	2	TRIGGs
47330	HSALNG0043276	NULL	3	TRIGGs
47331	HSALNG0043277	NULL	3	TRIGGs
47332	HSALNG0043279	NULL	2	TRIGGs
47333	HSALNG0043281	NULL	4	TRIGGs
47334	HSALNG0043285	NULL	3	TRIGGs
47335	HSALNG0043293	NULL	3	TRIGGs
47336	HSALNG0043294	NULL	3	TRIGGs
47337	HSALNG0043295-001	NULL	2	TRIGGs
47338	HSALNG0043295-002	NULL	2	TRIGGs
47339	HSALNG0043299	NULL	5	TRIGGs
47340	HSALNG0043306	NULL	2	TRIGGs
47341	HSALNG0043308	NULL	2	TRIGGs
47342	HSALNG0043309	NULL	2	TRIGGs
47343	HSALNG0043313	NULL	2	TRIGGs
47344	HSALNG0043315	NULL	3	TRIGGs
47345	HSALNG0043316	NULL	4	TRIGGs
47346	HSALNG0043317	NULL	2	TRIGGs
47347	HSALNG0043323	NULL	3	TRIGGs
47348	HSALNG0043328	NULL	2	TRIGGs
47349	HSALNG0043329	NULL	2	TRIGGs
47350	HSALNG0043335	NULL	2	TRIGGs
47351	HSALNG0043336	NULL	1	TRIGGs
47352	HSALNG0043338	NULL	3	TRIGGs
47353	HSALNG0043342	NULL	2	TRIGGs
47354	HSALNG0043344	NULL	2	TRIGGs
47355	HSALNG0043347	NULL	2	TRIGGs
47356	HSALNG0043350	NULL	3	TRIGGs
47357	HSALNG0043357	NULL	1	TRIGGs
47358	HSALNG0043364	NULL	5	TRIGGs
47359	HSALNG0043369	NULL	4	TRIGGs
47360	HSALNG0043371	NULL	5	TRIGGs
47361	HSALNG0043373	NULL	5	TRIGGs
47362	HSALNG0043378	NULL	4	TRIGGs
47363	HSALNG0043381	NULL	6	TRIGGs
47364	HSALNG0043388	NULL	4	TRIGGs
47365	HSALNG0043390	NULL	3	TRIGGs
47366	HSALNG0043394	NULL	2	TRIGGs
47367	HSALNG0043395-001	NULL	3	TRIGGs
47368	HSALNG0043395-002	NULL	2	TRIGGs
47369	HSALNG0043395-003	NULL	3	TRIGGs
47370	HSALNG0043396	NULL	3	TRIGGs
47371	HSALNG0043398	NULL	4	TRIGGs
47372	HSALNG0043405	NULL	2	TRIGGs
47373	HSALNG0043411	NULL	1	TRIGGs
47374	HSALNG0043421	NULL	2	TRIGGs
47375	HSALNG0043422	NULL	2	TRIGGs
47376	HSALNG0043423	NULL	4	TRIGGs
47377	HSALNG0043424	NULL	3	TRIGGs
47378	HSALNG0043426	NULL	4	TRIGGs
47379	HSALNG0043427	NULL	3	TRIGGs
47380	HSALNG0043429	NULL	3	TRIGGs
47381	HSALNG0043430	NULL	3	TRIGGs
47382	HSALNG0043451	NULL	5	TRIGGs
47383	HSALNG0043452	NULL	2	TRIGGs
47384	HSALNG0043455	NULL	2	TRIGGs
47385	HSALNG0043456	NULL	2	TRIGGs
47386	HSALNG0043457	NULL	1	TRIGGs
47387	HSALNG0043458	NULL	3	TRIGGs
47388	HSALNG0043461	NULL	4	TRIGGs
47389	HSALNG0043472	NULL	2	TRIGGs
47390	HSALNG0043473-001	NULL	2	TRIGGs
47391	HSALNG0043473-002	NULL	2	TRIGGs
47392	HSALNG0043474	NULL	2	TRIGGs
47393	HSALNG0043479	NULL	3	TRIGGs
47394	HSALNG0043480	NULL	3	TRIGGs
47395	HSALNG0043481	NULL	3	TRIGGs
47396	HSALNG0043484	NULL	4	TRIGGs
47397	HSALNG0043486	NULL	4	TRIGGs
47398	HSALNG0043490	NULL	3	TRIGGs
47399	HSALNG0043513	NULL	4	TRIGGs
47400	HSALNG0043515	NULL	4	TRIGGs
47401	HSALNG0043523	NULL	4	TRIGGs
47402	HSALNG0043524	NULL	4	TRIGGs
47403	HSALNG0043525	NULL	4	TRIGGs
47404	HSALNG0043526	NULL	2	TRIGGs
47405	HSALNG0043527	NULL	3	TRIGGs
47406	HSALNG0043528	NULL	3	TRIGGs
47407	HSALNG0043531	NULL	3	TRIGGs
47408	HSALNG0043533	NULL	5	TRIGGs
47409	HSALNG0043535	NULL	4	TRIGGs
47410	HSALNG0043539	NULL	4	TRIGGs
47411	HSALNG0043540	NULL	3	TRIGGs
47412	HSALNG0043546	NULL	2	TRIGGs
47413	HSALNG0043547	NULL	2	TRIGGs
47414	HSALNG0043549	NULL	2	TRIGGs
47415	HSALNG0043555	NULL	3	TRIGGs
47416	HSALNG0043556	NULL	4	TRIGGs
47417	HSALNG0043563	NULL	5	TRIGGs
47418	HSALNG0043564	NULL	4	TRIGGs
47419	HSALNG0043566	NULL	3	TRIGGs
47420	HSALNG0043568	NULL	2	TRIGGs
47421	HSALNG0043569	NULL	2	TRIGGs
47422	HSALNG0043570	NULL	2	TRIGGs
47423	HSALNG0043578	NULL	3	TRIGGs
47424	HSALNG0043579	NULL	3	TRIGGs
47425	HSALNG0043580	NULL	4	TRIGGs
47426	HSALNG0043582	NULL	4	TRIGGs
47427	HSALNG0043583	NULL	3	TRIGGs
47428	HSALNG0043587	NULL	2	TRIGGs
47429	HSALNG0043588	NULL	3	TRIGGs
47430	HSALNG0043592	NULL	3	TRIGGs
47431	HSALNG0043605	NULL	2	TRIGGs
47432	HSALNG0043606	NULL	2	TRIGGs
47433	HSALNG0043609	NULL	4	TRIGGs
47434	HSALNG0043613	NULL	2	TRIGGs
47435	HSALNG0043614	NULL	5	TRIGGs
47436	HSALNG0043618	NULL	4	TRIGGs
47437	HSALNG0043620	NULL	3	TRIGGs
47438	HSALNG0043623	NULL	3	TRIGGs
47439	HSALNG0043627	NULL	4	TRIGGs
47440	HSALNG0043634	NULL	3	TRIGGs
47441	HSALNG0043635	NULL	4	TRIGGs
47442	HSALNG0043636	NULL	3	TRIGGs
47443	HSALNG0043637	NULL	3	TRIGGs
47444	HSALNG0043639	NULL	2	TRIGGs
47445	HSALNG0043641	NULL	4	TRIGGs
47446	HSALNG0043644	NULL	4	TRIGGs
47447	HSALNG0043647	NULL	4	TRIGGs
47448	HSALNG0043648	NULL	4	TRIGGs
47449	HSALNG0043650	NULL	4	TRIGGs
47450	HSALNG0043651	NULL	3	TRIGGs
47451	HSALNG0043655	NULL	3	TRIGGs
47452	HSALNG0043656	NULL	3	TRIGGs
47453	HSALNG0043660	NULL	5	TRIGGs
47454	HSALNG0043662	NULL	4	TRIGGs
47455	HSALNG0043663	NULL	4	TRIGGs
47456	HSALNG0043672	NULL	3	TRIGGs
47457	HSALNG0043675	NULL	2	TRIGGs
47458	HSALNG0043676	NULL	2	TRIGGs
47459	HSALNG0043681	NULL	2	TRIGGs
47460	HSALNG0043684	NULL	3	TRIGGs
47461	HSALNG0043685	NULL	2	TRIGGs
47462	HSALNG0043686	NULL	2	TRIGGs
47463	HSALNG0043690	NULL	3	TRIGGs
47464	HSALNG0043692	NULL	2	TRIGGs
47465	HSALNG0043694	NULL	2	TRIGGs
47466	HSALNG0043697	NULL	3	TRIGGs
47467	HSALNG0043699	NULL	3	TRIGGs
47468	HSALNG0043701	NULL	3	TRIGGs
47469	HSALNG0043703	NULL	2	TRIGGs
47470	HSALNG0043707	NULL	2	TRIGGs
47471	HSALNG0043709	NULL	2	TRIGGs
47472	HSALNG0043713	NULL	2	TRIGGs
47473	HSALNG0043715	NULL	2	TRIGGs
47474	HSALNG0043719	NULL	5	TRIGGs
47475	HSALNG0043720	NULL	3	TRIGGs
47476	HSALNG0043722	NULL	2	TRIGGs
47477	HSALNG0043723	NULL	2	TRIGGs
47478	HSALNG0043729	NULL	2	TRIGGs
47479	HSALNG0043730	NULL	2	TRIGGs
47480	HSALNG0043733	NULL	2	TRIGGs
47481	HSALNG0043736	NULL	2	TRIGGs
47482	HSALNG0043737	NULL	2	TRIGGs
47483	HSALNG0043739	NULL	2	TRIGGs
47484	HSALNG0043740	NULL	2	TRIGGs
47485	HSALNG0043741	NULL	3	TRIGGs
47486	HSALNG0043742	NULL	3	TRIGGs
47487	HSALNG0043751-001	NULL	2	TRIGGs
47488	HSALNG0043751-002	NULL	2	TRIGGs
47489	HSALNG0043752	NULL	2	TRIGGs
47490	HSALNG0043753	NULL	2	TRIGGs
47491	HSALNG0043755	NULL	2	TRIGGs
47492	HSALNG0043757-001	NULL	2	TRIGGs
47493	HSALNG0043757-002	NULL	2	TRIGGs
47494	HSALNG0043765	NULL	3	TRIGGs
47495	HSALNG0043768-001	NULL	5	TRIGGs
47496	HSALNG0043768-002	NULL	5	TRIGGs
47497	HSALNG0043775	NULL	2	TRIGGs
47498	HSALNG0043776	NULL	2	TRIGGs
47499	HSALNG0043777	NULL	2	TRIGGs
47500	HSALNG0043784	NULL	2	TRIGGs
47501	HSALNG0043787	NULL	2	TRIGGs
47502	HSALNG0043800	NULL	3	TRIGGs
47503	HSALNG0043801	NULL	2	TRIGGs
47504	HSALNG0043802	NULL	2	TRIGGs
47505	HSALNG0043805	NULL	2	TRIGGs
47506	HSALNG0043815	NULL	3	TRIGGs
47507	HSALNG0043818	NULL	2	TRIGGs
47508	HSALNG0043821	NULL	3	TRIGGs
47509	HSALNG0043823	NULL	2	TRIGGs
47510	HSALNG0043829	NULL	3	TRIGGs
47511	HSALNG0043835	NULL	3	TRIGGs
47512	HSALNG0043843	NULL	3	TRIGGs
47513	HSALNG0043845	NULL	2	TRIGGs
47514	HSALNG0043846	NULL	3	TRIGGs
47515	HSALNG0043851	NULL	3	TRIGGs
47516	HSALNG0043856	NULL	2	TRIGGs
47517	HSALNG0043859	NULL	3	TRIGGs
47518	HSALNG0043860	NULL	3	TRIGGs
47519	HSALNG0043865	NULL	3	TRIGGs
47520	HSALNG0043867	NULL	4	TRIGGs
47521	HSALNG0043868	NULL	3	TRIGGs
47522	HSALNG0043874	NULL	4	TRIGGs
47523	HSALNG0043875	NULL	3	TRIGGs
47524	HSALNG0043879	NULL	2	TRIGGs
47525	HSALNG0043880	NULL	2	TRIGGs
47526	HSALNG0043889	NULL	4	TRIGGs
47527	HSALNG0043892	NULL	3	TRIGGs
47528	HSALNG0043897	NULL	2	TRIGGs
47529	HSALNG0043900	NULL	4	TRIGGs
47530	HSALNG0043902	NULL	4	TRIGGs
47531	HSALNG0043919	NULL	2	TRIGGs
47532	HSALNG0043921	NULL	2	TRIGGs
47533	HSALNG0043923	NULL	2	TRIGGs
47534	HSALNG0043932	NULL	2	TRIGGs
47535	HSALNG0043934	NULL	2	TRIGGs
47536	HSALNG0043940	NULL	2	TRIGGs
47537	HSALNG0043947	NULL	2	TRIGGs
47538	HSALNG0043948-001	NULL	2	TRIGGs
47539	HSALNG0043948-002	NULL	2	TRIGGs
47540	HSALNG0043949	NULL	3	TRIGGs
47541	HSALNG0043950	NULL	3	TRIGGs
47542	HSALNG0043951	NULL	2	TRIGGs
47543	HSALNG0043955	NULL	2	TRIGGs
47544	HSALNG0043956	NULL	2	TRIGGs
47545	HSALNG0043957	NULL	2	TRIGGs
47546	HSALNG0043958	NULL	2	TRIGGs
47547	HSALNG0043959	NULL	2	TRIGGs
47548	HSALNG0043963	NULL	2	TRIGGs
47549	HSALNG0043966	NULL	2	TRIGGs
47550	HSALNG0043967	NULL	2	TRIGGs
47551	HSALNG0043969	NULL	2	TRIGGs
47552	HSALNG0043971	NULL	2	TRIGGs
47553	HSALNG0043972	NULL	4	TRIGGs
47554	HSALNG0043973	NULL	3	TRIGGs
47555	HSALNG0043974	NULL	3	TRIGGs
47556	HSALNG0043975	NULL	3	TRIGGs
47557	HSALNG0043979	NULL	2	TRIGGs
47558	HSALNG0043980	NULL	4	TRIGGs
47559	HSALNG0043981	NULL	2	TRIGGs
47560	HSALNG0043982	NULL	3	TRIGGs
47561	HSALNG0043985	NULL	2	TRIGGs
47562	HSALNG0043993	NULL	3	TRIGGs
47563	HSALNG0043998	NULL	3	TRIGGs
47564	HSALNG0044004	NULL	3	TRIGGs
47565	HSALNG0044006	NULL	4	TRIGGs
47566	HSALNG0044009	NULL	5	TRIGGs
47567	HSALNG0044012	NULL	4	TRIGGs
47568	HSALNG0044013	NULL	4	TRIGGs
47569	HSALNG0044014	NULL	4	TRIGGs
47570	HSALNG0044015	NULL	2	TRIGGs
47571	HSALNG0044016	NULL	3	TRIGGs
47572	HSALNG0044017	NULL	3	TRIGGs
47573	HSALNG0044020	NULL	2	TRIGGs
47574	HSALNG0044024	NULL	4	TRIGGs
47575	HSALNG0044025	NULL	4	TRIGGs
47576	HSALNG0044026	NULL	2	TRIGGs
47577	HSALNG0044027	NULL	2	TRIGGs
47578	HSALNG0044028	NULL	4	TRIGGs
47579	HSALNG0044029-001	NULL	2	TRIGGs
47580	HSALNG0044029-002	NULL	3	TRIGGs
47581	HSALNG0044033	NULL	3	TRIGGs
47582	HSALNG0044035	NULL	2	TRIGGs
47583	HSALNG0044036	NULL	2	TRIGGs
47584	HSALNG0044037	NULL	2	TRIGGs
47585	HSALNG0044038	NULL	3	TRIGGs
47586	HSALNG0044040	NULL	3	TRIGGs
47587	HSALNG0044041	NULL	2	TRIGGs
47588	HSALNG0044050	NULL	2	TRIGGs
47589	HSALNG0044058	NULL	2	TRIGGs
47590	HSALNG0044064	NULL	4	TRIGGs
47591	HSALNG0044066	NULL	2	TRIGGs
47592	HSALNG0044069	NULL	2	TRIGGs
47593	HSALNG0044074	NULL	2	TRIGGs
47594	HSALNG0044075	NULL	2	TRIGGs
47595	HSALNG0044076	NULL	3	TRIGGs
47596	HSALNG0044080	NULL	4	TRIGGs
47597	HSALNG0044088	NULL	3	TRIGGs
47598	HSALNG0044089	NULL	2	TRIGGs
47599	HSALNG0044093	NULL	3	TRIGGs
47600	HSALNG0044095	NULL	2	TRIGGs
47601	HSALNG0044098	NULL	2	TRIGGs
47602	HSALNG0044099	NULL	2	TRIGGs
47603	HSALNG0044106	NULL	2	TRIGGs
47604	HSALNG0044109	NULL	4	TRIGGs
47605	HSALNG0044112	NULL	3	TRIGGs
47606	HSALNG0044113	NULL	3	TRIGGs
47607	HSALNG0044114	NULL	3	TRIGGs
47608	HSALNG0044117	NULL	2	TRIGGs
47609	HSALNG0044122	NULL	4	TRIGGs
47610	HSALNG0044124	NULL	2	TRIGGs
47611	HSALNG0044126-001	NULL	2	TRIGGs
47612	HSALNG0044126-002	NULL	2	TRIGGs
47613	HSALNG0044126-003	NULL	2	TRIGGs
47614	HSALNG0044126-004	NULL	3	TRIGGs
47615	HSALNG0044134-001	NULL	4	TRIGGs
47616	HSALNG0044134-002	NULL	2	TRIGGs
47617	HSALNG0044135	NULL	3	TRIGGs
47618	HSALNG0044137	NULL	3	TRIGGs
47619	HSALNG0044138	NULL	3	TRIGGs
47620	HSALNG0044140	NULL	4	TRIGGs
47621	HSALNG0044146	NULL	2	TRIGGs
47622	HSALNG0044148	NULL	3	TRIGGs
47623	HSALNG0044159	NULL	2	TRIGGs
47624	HSALNG0044165	NULL	2	TRIGGs
47625	HSALNG0044166	NULL	2	TRIGGs
47626	HSALNG0044167	NULL	2	TRIGGs
47627	HSALNG0044168	NULL	2	TRIGGs
47628	HSALNG0044176	NULL	4	TRIGGs
47629	HSALNG0044177	NULL	2	TRIGGs
47630	HSALNG0044180	NULL	3	TRIGGs
47631	HSALNG0044181	NULL	2	TRIGGs
47632	HSALNG0044182	NULL	3	TRIGGs
47633	HSALNG0044184	NULL	3	TRIGGs
47634	HSALNG0044190	NULL	5	TRIGGs
47635	HSALNG0044193	NULL	3	TRIGGs
47636	HSALNG0044195	NULL	4	TRIGGs
47637	HSALNG0044196-001	NULL	4	TRIGGs
47638	HSALNG0044196-002	NULL	3	TRIGGs
47639	HSALNG0044196-003	NULL	2	TRIGGs
47640	HSALNG0044197	NULL	3	TRIGGs
47641	HSALNG0044201	NULL	3	TRIGGs
47642	HSALNG0044207	NULL	3	TRIGGs
47643	HSALNG0044208	NULL	3	TRIGGs
47644	HSALNG0044210	NULL	2	TRIGGs
47645	HSALNG0044215	NULL	2	TRIGGs
47646	HSALNG0044217	NULL	2	TRIGGs
47647	HSALNG0044219	NULL	2	TRIGGs
47648	HSALNG0044221	NULL	3	TRIGGs
47649	HSALNG0044222	NULL	2	TRIGGs
47650	HSALNG0044223	NULL	4	TRIGGs
47651	HSALNG0044227	NULL	2	TRIGGs
47652	HSALNG0044229	NULL	2	TRIGGs
47653	HSALNG0044233	NULL	2	TRIGGs
47654	HSALNG0044234	NULL	2	TRIGGs
47655	HSALNG0044235	NULL	2	TRIGGs
47656	HSALNG0044236	NULL	2	TRIGGs
47657	HSALNG0044240	NULL	4	TRIGGs
47658	HSALNG0044246	NULL	2	TRIGGs
47659	HSALNG0044248	NULL	2	TRIGGs
47660	HSALNG0044251	NULL	1	TRIGGs
47661	HSALNG0044253	NULL	4	TRIGGs
47662	HSALNG0044261	NULL	3	TRIGGs
47663	HSALNG0044263	NULL	3	TRIGGs
47664	HSALNG0044264	NULL	3	TRIGGs
47665	HSALNG0044270	NULL	3	TRIGGs
47666	HSALNG0044274	NULL	1	TRIGGs
47667	HSALNG0044278	NULL	2	TRIGGs
47668	HSALNG0044283	NULL	3	TRIGGs
47669	HSALNG0044288	NULL	4	TRIGGs
47670	HSALNG0044289	NULL	4	TRIGGs
47671	HSALNG0044290	NULL	4	TRIGGs
47672	HSALNG0044291	NULL	4	TRIGGs
47673	HSALNG0044295	NULL	4	TRIGGs
47674	HSALNG0044304	NULL	2	TRIGGs
47675	HSALNG0044306	NULL	2	TRIGGs
47676	HSALNG0044307	NULL	2	TRIGGs
47677	HSALNG0044308	NULL	3	TRIGGs
47678	HSALNG0044311	NULL	4	TRIGGs
47679	HSALNG0044313	NULL	3	TRIGGs
47680	HSALNG0044314	NULL	2	TRIGGs
47681	HSALNG0044318	NULL	4	TRIGGs
47682	HSALNG0044319	NULL	2	TRIGGs
47683	HSALNG0044321	NULL	2	TRIGGs
47684	HSALNG0044322	NULL	2	TRIGGs
47685	HSALNG0044323	NULL	3	TRIGGs
47686	HSALNG0044325	NULL	3	TRIGGs
47687	HSALNG0044327	NULL	2	TRIGGs
47688	HSALNG0044328	NULL	3	TRIGGs
47689	HSALNG0044332	NULL	3	TRIGGs
47690	HSALNG0044342	NULL	3	TRIGGs
47691	HSALNG0044346-001	NULL	3	TRIGGs
47692	HSALNG0044346-002	NULL	2	TRIGGs
47693	HSALNG0044352	NULL	2	TRIGGs
47694	HSALNG0044359	NULL	3	TRIGGs
47695	HSALNG0044361	NULL	2	TRIGGs
47696	HSALNG0044368	NULL	2	TRIGGs
47697	HSALNG0044369	NULL	2	TRIGGs
47698	HSALNG0044371	NULL	3	TRIGGs
47699	HSALNG0044373	NULL	2	TRIGGs
47700	HSALNG0044378	NULL	2	TRIGGs
47701	HSALNG0044379	NULL	2	TRIGGs
47702	HSALNG0044380	NULL	2	TRIGGs
47703	HSALNG0044382	NULL	3	TRIGGs
47704	HSALNG0044383	NULL	3	TRIGGs
47705	HSALNG0044384	NULL	4	TRIGGs
47706	HSALNG0044385-001	NULL	2	TRIGGs
47707	HSALNG0044385-002	NULL	2	TRIGGs
47708	HSALNG0044386	NULL	3	TRIGGs
47709	HSALNG0044393	NULL	2	TRIGGs
47710	HSALNG0044401	NULL	2	TRIGGs
47711	HSALNG0044405	NULL	2	TRIGGs
47712	HSALNG0044406	NULL	2	TRIGGs
47713	HSALNG0044407	NULL	2	TRIGGs
47714	HSALNG0044408	NULL	2	TRIGGs
47715	HSALNG0044410	NULL	2	TRIGGs
47716	HSALNG0044411	NULL	2	TRIGGs
47717	HSALNG0044412	NULL	2	TRIGGs
47718	HSALNG0044415-001	NULL	2	TRIGGs
47719	HSALNG0044415-002	NULL	4	TRIGGs
47720	HSALNG0044417	NULL	3	TRIGGs
47721	HSALNG0044420	NULL	3	TRIGGs
47722	HSALNG0044425	NULL	2	TRIGGs
47723	HSALNG0044426	NULL	3	TRIGGs
47724	HSALNG0044429	NULL	3	TRIGGs
47725	HSALNG0044430	NULL	2	TRIGGs
47726	HSALNG0044432	NULL	3	TRIGGs
47727	HSALNG0044435	NULL	3	TRIGGs
47728	HSALNG0044436	NULL	3	TRIGGs
47729	HSALNG0044437	NULL	2	TRIGGs
47730	HSALNG0044438-001	NULL	3	TRIGGs
47731	HSALNG0044438-002	NULL	2	TRIGGs
47732	HSALNG0044441	NULL	2	TRIGGs
47733	HSALNG0044442	NULL	3	TRIGGs
47734	HSALNG0044445	NULL	2	TRIGGs
47735	HSALNG0044448	NULL	3	TRIGGs
47736	HSALNG0044449	NULL	3	TRIGGs
47737	HSALNG0044450	NULL	2	TRIGGs
47738	HSALNG0044452	NULL	2	TRIGGs
47739	HSALNG0044453	NULL	2	TRIGGs
47740	HSALNG0044455	NULL	3	TRIGGs
47741	HSALNG0044456	NULL	2	TRIGGs
47742	HSALNG0044457	NULL	2	TRIGGs
47743	HSALNG0044458	NULL	2	TRIGGs
47744	HSALNG0044459	NULL	2	TRIGGs
47745	HSALNG0044461	NULL	5	TRIGGs
47746	HSALNG0044470	NULL	3	TRIGGs
47747	HSALNG0044471	NULL	5	TRIGGs
47748	HSALNG0044473	NULL	2	TRIGGs
47749	HSALNG0044474	NULL	2	TRIGGs
47750	HSALNG0044475	NULL	2	TRIGGs
47751	HSALNG0044478	NULL	4	TRIGGs
47752	HSALNG0044480	NULL	3	TRIGGs
47753	HSALNG0044482	NULL	2	TRIGGs
47754	HSALNG0044484	NULL	3	TRIGGs
47755	HSALNG0044488	NULL	3	TRIGGs
47756	HSALNG0044490	NULL	3	TRIGGs
47757	HSALNG0044493	NULL	2	TRIGGs
47758	HSALNG0044494	NULL	5	TRIGGs
47759	HSALNG0044497	NULL	4	TRIGGs
47760	HSALNG0044498	NULL	4	TRIGGs
47761	HSALNG0044501	NULL	2	TRIGGs
47762	HSALNG0044507	NULL	2	TRIGGs
47763	HSALNG0044508	NULL	2	TRIGGs
47764	HSALNG0044509	NULL	2	TRIGGs
47765	HSALNG0044511	NULL	2	TRIGGs
47766	HSALNG0044517	NULL	2	TRIGGs
47767	HSALNG0044518	NULL	2	TRIGGs
47768	HSALNG0044519	NULL	3	TRIGGs
47769	HSALNG0044520	NULL	2	TRIGGs
47770	HSALNG0044522	NULL	2	TRIGGs
47771	HSALNG0044524	NULL	2	TRIGGs
47772	HSALNG0044532	NULL	4	TRIGGs
47773	HSALNG0044533	NULL	3	TRIGGs
47774	HSALNG0044534	NULL	3	TRIGGs
47775	HSALNG0044538	NULL	3	TRIGGs
47776	HSALNG0044540	NULL	2	TRIGGs
47777	HSALNG0044550	NULL	4	TRIGGs
47778	HSALNG0044551	NULL	4	TRIGGs
47779	HSALNG0044554	NULL	3	TRIGGs
47780	HSALNG0044555	NULL	4	TRIGGs
47781	HSALNG0044557	NULL	3	TRIGGs
47782	HSALNG0044558	NULL	4	TRIGGs
47783	HSALNG0044559	NULL	3	TRIGGs
47784	HSALNG0044564	NULL	3	TRIGGs
47785	HSALNG0044565	NULL	3	TRIGGs
47786	HSALNG0044566	NULL	3	TRIGGs
47787	HSALNG0044570	NULL	3	TRIGGs
47788	HSALNG0044571	NULL	3	TRIGGs
47789	HSALNG0044576	NULL	3	TRIGGs
47790	HSALNG0044582	NULL	3	TRIGGs
47791	HSALNG0044583	NULL	4	TRIGGs
47792	HSALNG0044589	NULL	4	TRIGGs
47793	HSALNG0044590	NULL	3	TRIGGs
47794	HSALNG0044596	NULL	5	TRIGGs
47795	HSALNG0044597	NULL	5	TRIGGs
47796	HSALNG0044599	NULL	3	TRIGGs
47797	HSALNG0044600-001	NULL	4	TRIGGs
47798	HSALNG0044600-002	NULL	2	TRIGGs
47799	HSALNG0044601	NULL	2	TRIGGs
47800	HSALNG0044603	NULL	2	TRIGGs
47801	HSALNG0044605	NULL	3	TRIGGs
47802	HSALNG0044606	NULL	3	TRIGGs
47803	HSALNG0044607	NULL	4	TRIGGs
47804	HSALNG0044614	NULL	3	TRIGGs
47805	HSALNG0044616	NULL	3	TRIGGs
47806	HSALNG0044617	NULL	2	TRIGGs
47807	HSALNG0044619	NULL	3	TRIGGs
47808	HSALNG0044620	NULL	2	TRIGGs
47809	HSALNG0044623	NULL	3	TRIGGs
47810	HSALNG0044626	NULL	5	TRIGGs
47811	HSALNG0044627	NULL	5	TRIGGs
47812	HSALNG0044628	NULL	4	TRIGGs
47813	HSALNG0044629	NULL	3	TRIGGs
47814	HSALNG0044631	NULL	2	TRIGGs
47815	HSALNG0044636	NULL	5	TRIGGs
47816	HSALNG0044643	NULL	2	TRIGGs
47817	HSALNG0044644	NULL	5	TRIGGs
47818	HSALNG0044647	NULL	5	TRIGGs
47819	HSALNG0044651	NULL	3	TRIGGs
47820	HSALNG0044653	NULL	4	TRIGGs
47821	HSALNG0044654	NULL	3	TRIGGs
47822	HSALNG0044658	NULL	2	TRIGGs
47823	HSALNG0044660	NULL	2	TRIGGs
47824	HSALNG0044663	NULL	3	TRIGGs
47825	HSALNG0044670	NULL	4	TRIGGs
47826	HSALNG0044673	NULL	4	TRIGGs
47827	HSALNG0044680	NULL	3	TRIGGs
47828	HSALNG0044684	NULL	3	TRIGGs
47829	HSALNG0044686	NULL	2	TRIGGs
47830	HSALNG0044692	NULL	5	TRIGGs
47831	HSALNG0044695	NULL	2	TRIGGs
47832	HSALNG0044698	NULL	2	TRIGGs
47833	HSALNG0044699	NULL	2	TRIGGs
47834	HSALNG0044701	NULL	2	TRIGGs
47835	HSALNG0044702	NULL	2	TRIGGs
47836	HSALNG0044703	NULL	2	TRIGGs
47837	HSALNG0044706	NULL	2	TRIGGs
47838	HSALNG0044707	NULL	2	TRIGGs
47839	HSALNG0044709	NULL	3	TRIGGs
47840	HSALNG0044710	NULL	4	TRIGGs
47841	HSALNG0044711	NULL	3	TRIGGs
47842	HSALNG0044717	NULL	3	TRIGGs
47843	HSALNG0044721	NULL	2	TRIGGs
47844	HSALNG0044724	NULL	4	TRIGGs
47845	HSALNG0044725	NULL	3	TRIGGs
47846	HSALNG0044726	NULL	3	TRIGGs
47847	HSALNG0044727	NULL	4	TRIGGs
47848	HSALNG0044729	NULL	4	TRIGGs
47849	HSALNG0044731	NULL	3	TRIGGs
47850	HSALNG0044733	NULL	4	TRIGGs
47851	HSALNG0044734	NULL	2	TRIGGs
47852	HSALNG0044737	NULL	2	TRIGGs
47853	HSALNG0044738	NULL	4	TRIGGs
47854	HSALNG0044741	NULL	3	TRIGGs
47855	HSALNG0044746	NULL	3	TRIGGs
47856	HSALNG0044747	NULL	2	TRIGGs
47857	HSALNG0044750	NULL	3	TRIGGs
47858	HSALNG0044752	NULL	2	TRIGGs
47859	HSALNG0044756	NULL	3	TRIGGs
47860	HSALNG0044758-001	NULL	2	TRIGGs
47861	HSALNG0044758-002	NULL	2	TRIGGs
47862	HSALNG0044765	NULL	3	TRIGGs
47863	HSALNG0044766	NULL	2	TRIGGs
47864	HSALNG0044769	NULL	2	TRIGGs
47865	HSALNG0044778	NULL	2	TRIGGs
47866	HSALNG0044781	NULL	2	TRIGGs
47867	HSALNG0044788	NULL	3	TRIGGs
47868	HSALNG0044793	NULL	4	TRIGGs
47869	HSALNG0044794	NULL	4	TRIGGs
47870	HSALNG0044795	NULL	2	TRIGGs
47871	HSALNG0044797	NULL	4	TRIGGs
47872	HSALNG0044800	NULL	2	TRIGGs
47873	HSALNG0044807	NULL	3	TRIGGs
47874	HSALNG0044809	NULL	3	TRIGGs
47875	HSALNG0044813	NULL	3	TRIGGs
47876	HSALNG0044814	NULL	1	TRIGGs
47877	HSALNG0044819	NULL	4	TRIGGs
47878	HSALNG0044823	NULL	3	TRIGGs
47879	HSALNG0044824	NULL	3	TRIGGs
47880	HSALNG0044830	NULL	3	TRIGGs
47881	HSALNG0044833	NULL	3	TRIGGs
47882	HSALNG0044839	NULL	4	TRIGGs
47883	HSALNG0044846	NULL	4	TRIGGs
47884	HSALNG0044863	NULL	3	TRIGGs
47885	HSALNG0044865	NULL	3	TRIGGs
47886	HSALNG0044866	NULL	2	TRIGGs
47887	HSALNG0044872	NULL	4	TRIGGs
47888	HSALNG0044876	NULL	4	TRIGGs
47889	HSALNG0044877	NULL	3	TRIGGs
47890	HSALNG0044884	NULL	4	TRIGGs
47891	HSALNG0044885	NULL	3	TRIGGs
47892	HSALNG0044889	NULL	3	TRIGGs
47893	HSALNG0044894	NULL	2	TRIGGs
47894	HSALNG0044901	NULL	4	TRIGGs
47895	HSALNG0044902	NULL	4	TRIGGs
47896	HSALNG0044913	NULL	3	TRIGGs
47897	HSALNG0044915	NULL	3	TRIGGs
47898	HSALNG0044917	NULL	2	TRIGGs
47899	HSALNG0044918	NULL	3	TRIGGs
47900	HSALNG0044919	NULL	2	TRIGGs
47901	HSALNG0044920	NULL	3	TRIGGs
47902	HSALNG0044921	NULL	2	TRIGGs
47903	HSALNG0044923	NULL	3	TRIGGs
47904	HSALNG0044930	NULL	3	TRIGGs
47905	HSALNG0044931	NULL	4	TRIGGs
47906	HSALNG0044940	NULL	3	TRIGGs
47907	HSALNG0044941	NULL	4	TRIGGs
47908	HSALNG0044945-001	NULL	5	TRIGGs
47909	HSALNG0044945-002	NULL	5	TRIGGs
47910	HSALNG0044949	NULL	4	TRIGGs
47911	HSALNG0044950	NULL	4	TRIGGs
47912	HSALNG0044953	NULL	4	TRIGGs
47913	HSALNG0044959	NULL	4	TRIGGs
47914	HSALNG0044962	NULL	2	TRIGGs
47915	HSALNG0044966	NULL	3	TRIGGs
47916	HSALNG0044967	NULL	4	TRIGGs
47917	HSALNG0044970	NULL	3	TRIGGs
47918	HSALNG0044972	NULL	4	TRIGGs
47919	HSALNG0044974	NULL	4	TRIGGs
47920	HSALNG0044980	NULL	3	TRIGGs
47921	HSALNG0044982	NULL	4	TRIGGs
47922	HSALNG0044985	NULL	3	TRIGGs
47923	HSALNG0044988	NULL	2	TRIGGs
47924	HSALNG0044991	NULL	2	TRIGGs
47925	HSALNG0044997	NULL	2	TRIGGs
47926	HSALNG0044999	NULL	4	TRIGGs
47927	HSALNG0045000	NULL	4	TRIGGs
47928	HSALNG0045001	NULL	2	TRIGGs
47929	HSALNG0045003	NULL	3	TRIGGs
47930	HSALNG0045004	NULL	3	TRIGGs
47931	HSALNG0045010	NULL	5	TRIGGs
47932	HSALNG0045011	NULL	4	TRIGGs
47933	HSALNG0045019	NULL	4	TRIGGs
47934	HSALNG0045023	NULL	4	TRIGGs
47935	HSALNG0045028	NULL	5	TRIGGs
47936	HSALNG0045030	NULL	2	TRIGGs
47937	HSALNG0045031-001	NULL	2	TRIGGs
47938	HSALNG0045031-002	NULL	3	TRIGGs
47939	HSALNG0045033	NULL	3	TRIGGs
47940	HSALNG0045034	NULL	3	TRIGGs
47941	HSALNG0045042	NULL	2	TRIGGs
47942	HSALNG0045044	NULL	2	TRIGGs
47943	HSALNG0045046	NULL	2	TRIGGs
47944	HSALNG0045047	NULL	2	TRIGGs
47945	HSALNG0045052	NULL	2	TRIGGs
47946	HSALNG0045054	NULL	4	TRIGGs
47947	HSALNG0045057	NULL	4	TRIGGs
47948	HSALNG0045068-001	NULL	4	TRIGGs
47949	HSALNG0045068-002	NULL	3	TRIGGs
47950	HSALNG0045069	NULL	4	TRIGGs
47951	HSALNG0045070	NULL	4	TRIGGs
47952	HSALNG0045071	NULL	4	TRIGGs
47953	HSALNG0045073	NULL	5	TRIGGs
47954	HSALNG0045075	NULL	4	TRIGGs
47955	HSALNG0045076	NULL	4	TRIGGs
47956	HSALNG0045077	NULL	3	TRIGGs
47957	HSALNG0045083	NULL	2	TRIGGs
47958	HSALNG0045090	NULL	2	TRIGGs
47959	HSALNG0045092	NULL	2	TRIGGs
47960	HSALNG0045094	NULL	2	TRIGGs
47961	HSALNG0045095-001	NULL	3	TRIGGs
47962	HSALNG0045095-002	NULL	2	TRIGGs
47963	HSALNG0045095-003	NULL	2	TRIGGs
47964	HSALNG0045096	NULL	2	TRIGGs
47965	HSALNG0045098	NULL	2	TRIGGs
47966	HSALNG0045099	NULL	2	TRIGGs
47967	HSALNG0045102	NULL	3	TRIGGs
47968	HSALNG0045104	NULL	2	TRIGGs
47969	HSALNG0045107	NULL	3	TRIGGs
47970	HSALNG0045110	NULL	3	TRIGGs
47971	HSALNG0045111	NULL	3	TRIGGs
47972	HSALNG0045113	NULL	4	TRIGGs
47973	HSALNG0045115	NULL	2	TRIGGs
47974	HSALNG0045116	NULL	3	TRIGGs
47975	HSALNG0045119	NULL	3	TRIGGs
47976	HSALNG0045121	NULL	4	TRIGGs
47977	HSALNG0045123	NULL	4	TRIGGs
47978	HSALNG0045125	NULL	2	TRIGGs
47979	HSALNG0045127	NULL	2	TRIGGs
47980	HSALNG0045128	NULL	2	TRIGGs
47981	HSALNG0045130	NULL	3	TRIGGs
47982	HSALNG0045144	NULL	2	TRIGGs
47983	HSALNG0045151	NULL	3	TRIGGs
47984	HSALNG0045153	NULL	2	TRIGGs
47985	HSALNG0045154	NULL	3	TRIGGs
47986	HSALNG0045155	NULL	2	TRIGGs
47987	HSALNG0045157	NULL	2	TRIGGs
47988	HSALNG0045159	NULL	1	TRIGGs
47989	HSALNG0045165	NULL	3	TRIGGs
47990	HSALNG0045170	NULL	2	TRIGGs
47991	HSALNG0045172	NULL	2	TRIGGs
47992	HSALNG0045174	NULL	4	TRIGGs
47993	HSALNG0045175	NULL	4	TRIGGs
47994	HSALNG0045176	NULL	2	TRIGGs
47995	HSALNG0045180	NULL	3	TRIGGs
47996	HSALNG0045181	NULL	5	TRIGGs
47997	HSALNG0045182	NULL	5	TRIGGs
47998	HSALNG0045183	NULL	5	TRIGGs
47999	HSALNG0045184	NULL	5	TRIGGs
48000	HSALNG0045185	NULL	3	TRIGGs
48001	HSALNG0045187	NULL	4	TRIGGs
48002	HSALNG0045188	NULL	4	TRIGGs
48003	HSALNG0045192	NULL	2	TRIGGs
48004	HSALNG0045198	NULL	4	TRIGGs
48005	HSALNG0045204	NULL	4	TRIGGs
48006	HSALNG0045206	NULL	4	TRIGGs
48007	HSALNG0045207	NULL	4	TRIGGs
48008	HSALNG0045208	NULL	4	TRIGGs
48009	HSALNG0045210	NULL	3	TRIGGs
48010	HSALNG0045212	NULL	1	TRIGGs
48011	HSALNG0045221	NULL	3	TRIGGs
48012	HSALNG0045222	NULL	2	TRIGGs
48013	HSALNG0045223	NULL	2	TRIGGs
48014	HSALNG0045226	NULL	4	TRIGGs
48015	HSALNG0045227	NULL	4	TRIGGs
48016	HSALNG0045228	NULL	4	TRIGGs
48017	HSALNG0045229	NULL	4	TRIGGs
48018	HSALNG0045231-001	NULL	4	TRIGGs
48019	HSALNG0045231-002	NULL	3	TRIGGs
48020	HSALNG0045235	NULL	3	TRIGGs
48021	HSALNG0045237	NULL	4	TRIGGs
48022	HSALNG0045238	NULL	4	TRIGGs
48023	HSALNG0045239	NULL	2	TRIGGs
48024	HSALNG0045240	NULL	4	TRIGGs
48025	HSALNG0045241	NULL	4	TRIGGs
48026	HSALNG0045244	NULL	4	TRIGGs
48027	HSALNG0045245	NULL	4	TRIGGs
48028	HSALNG0045248	NULL	3	TRIGGs
48029	HSALNG0045250	NULL	4	TRIGGs
48030	HSALNG0045253	NULL	2	TRIGGs
48031	HSALNG0045254	NULL	2	TRIGGs
48032	HSALNG0045264	NULL	5	TRIGGs
48033	HSALNG0045265	NULL	5	TRIGGs
48034	HSALNG0045268	NULL	5	TRIGGs
48035	HSALNG0045269	NULL	5	TRIGGs
48036	HSALNG0045270	NULL	5	TRIGGs
48037	HSALNG0045271	NULL	5	TRIGGs
48038	HSALNG0045272	NULL	3	TRIGGs
48039	HSALNG0045276	NULL	3	TRIGGs
48040	HSALNG0045279	NULL	4	TRIGGs
48041	HSALNG0045281	NULL	4	TRIGGs
48042	HSALNG0045286	NULL	4	TRIGGs
48043	HSALNG0045287	NULL	2	TRIGGs
48044	HSALNG0045291	NULL	3	TRIGGs
48045	HSALNG0045293	NULL	3	TRIGGs
48046	HSALNG0045295	NULL	3	TRIGGs
48047	HSALNG0045298	NULL	2	TRIGGs
48048	HSALNG0045301	NULL	3	TRIGGs
48049	HSALNG0045305	NULL	3	TRIGGs
48050	HSALNG0045306	NULL	3	TRIGGs
48051	HSALNG0045307	NULL	5	TRIGGs
48052	HSALNG0045311	NULL	4	TRIGGs
48053	HSALNG0045312	NULL	4	TRIGGs
48054	HSALNG0045314	NULL	4	TRIGGs
48055	HSALNG0045325	NULL	3	TRIGGs
48056	HSALNG0045329	NULL	4	TRIGGs
48057	HSALNG0045332	NULL	2	TRIGGs
48058	HSALNG0045335	NULL	3	TRIGGs
48059	HSALNG0045337	NULL	4	TRIGGs
48060	HSALNG0045339	NULL	4	TRIGGs
48061	HSALNG0045344	NULL	3	TRIGGs
48062	HSALNG0045346	NULL	3	TRIGGs
48063	HSALNG0045350	NULL	3	TRIGGs
48064	HSALNG0045351	NULL	2	TRIGGs
48065	HSALNG0045356	NULL	3	TRIGGs
48066	HSALNG0045362	NULL	2	TRIGGs
48067	HSALNG0045371	NULL	4	TRIGGs
48068	HSALNG0045372	NULL	4	TRIGGs
48069	HSALNG0045378	NULL	2	TRIGGs
48070	HSALNG0045381	NULL	2	TRIGGs
48071	HSALNG0045385	NULL	2	TRIGGs
48072	HSALNG0045390	NULL	2	TRIGGs
48073	HSALNG0045391	NULL	2	TRIGGs
48074	HSALNG0045392	NULL	2	TRIGGs
48075	HSALNG0045400	NULL	4	TRIGGs
48076	HSALNG0045403	NULL	2	TRIGGs
48077	HSALNG0045405	NULL	3	TRIGGs
48078	HSALNG0045411	NULL	5	TRIGGs
48079	HSALNG0045412	NULL	5	TRIGGs
48080	HSALNG0045413	NULL	5	TRIGGs
48081	HSALNG0045414	NULL	5	TRIGGs
48082	HSALNG0045415	NULL	3	TRIGGs
48083	HSALNG0045418	NULL	3	TRIGGs
48084	HSALNG0045426	NULL	2	TRIGGs
48085	HSALNG0045427	NULL	3	TRIGGs
48086	HSALNG0045435	NULL	2	TRIGGs
48087	HSALNG0045436	NULL	3	TRIGGs
48088	HSALNG0045437	NULL	2	TRIGGs
48089	HSALNG0045443	NULL	3	TRIGGs
48090	HSALNG0045445	NULL	4	TRIGGs
48091	HSALNG0045448	NULL	4	TRIGGs
48092	HSALNG0045450	NULL	4	TRIGGs
48093	HSALNG0045451	NULL	3	TRIGGs
48094	HSALNG0045452	NULL	3	TRIGGs
48095	HSALNG0045454	NULL	4	TRIGGs
48096	HSALNG0045455	NULL	3	TRIGGs
48097	HSALNG0045456	NULL	4	TRIGGs
48098	HSALNG0045457	NULL	4	TRIGGs
48099	HSALNG0045458	NULL	4	TRIGGs
48100	HSALNG0045463	NULL	4	TRIGGs
48101	HSALNG0045465	NULL	2	TRIGGs
48102	HSALNG0045466	NULL	3	TRIGGs
48103	HSALNG0045467	NULL	3	TRIGGs
48104	HSALNG0045469	NULL	3	TRIGGs
48105	HSALNG0045472	NULL	3	TRIGGs
48106	HSALNG0045475	NULL	3	TRIGGs
48107	HSALNG0045478	NULL	3	TRIGGs
48108	HSALNG0045486	NULL	3	TRIGGs
48109	HSALNG0045487	NULL	3	TRIGGs
48110	HSALNG0045489	NULL	5	TRIGGs
48111	HSALNG0045490	NULL	3	TRIGGs
48112	HSALNG0045491	NULL	3	TRIGGs
48113	HSALNG0045493	NULL	4	TRIGGs
48114	HSALNG0045499	NULL	4	TRIGGs
48115	HSALNG0045512	NULL	3	TRIGGs
48116	HSALNG0045516	NULL	4	TRIGGs
48117	HSALNG0045517	NULL	5	TRIGGs
48118	HSALNG0045518	NULL	4	TRIGGs
48119	HSALNG0045524	NULL	4	TRIGGs
48120	HSALNG0045525	NULL	4	TRIGGs
48121	HSALNG0045527	NULL	3	TRIGGs
48122	HSALNG0045528	NULL	4	TRIGGs
48123	HSALNG0045529	NULL	4	TRIGGs
48124	HSALNG0045531	NULL	4	TRIGGs
48125	HSALNG0045532	NULL	4	TRIGGs
48126	HSALNG0045535	NULL	4	TRIGGs
48127	HSALNG0045537	NULL	4	TRIGGs
48128	HSALNG0045540	NULL	3	TRIGGs
48129	HSALNG0045544	NULL	4	TRIGGs
48130	HSALNG0045547	NULL	4	TRIGGs
48131	HSALNG0045552	NULL	3	TRIGGs
48132	HSALNG0045553	NULL	5	TRIGGs
48133	HSALNG0045556	NULL	3	TRIGGs
48134	HSALNG0045557	NULL	4	TRIGGs
48135	HSALNG0045558	NULL	4	TRIGGs
48136	HSALNG0045559	NULL	3	TRIGGs
48137	HSALNG0045560	NULL	2	TRIGGs
48138	HSALNG0045561	NULL	3	TRIGGs
48139	HSALNG0045562	NULL	3	TRIGGs
48140	HSALNG0045564	NULL	1	TRIGGs
48141	HSALNG0045566	NULL	4	TRIGGs
48142	HSALNG0045572	NULL	2	TRIGGs
48143	HSALNG0045573	NULL	2	TRIGGs
48144	HSALNG0045574	NULL	2	TRIGGs
48145	HSALNG0045583	NULL	3	TRIGGs
48146	HSALNG0045584	NULL	3	TRIGGs
48147	HSALNG0045587	NULL	2	TRIGGs
48148	HSALNG0045591	NULL	3	TRIGGs
48149	HSALNG0045596	NULL	2	TRIGGs
48150	HSALNG0045597	NULL	5	TRIGGs
48151	HSALNG0045604	NULL	2	TRIGGs
48152	HSALNG0045605	NULL	3	TRIGGs
48153	HSALNG0045611	NULL	3	TRIGGs
48154	HSALNG0045615	NULL	2	TRIGGs
48155	HSALNG0045616	NULL	2	TRIGGs
48156	HSALNG0045618	NULL	2	TRIGGs
48157	HSALNG0045621	NULL	4	TRIGGs
48158	HSALNG0045627	NULL	2	TRIGGs
48159	HSALNG0045629	NULL	3	TRIGGs
48160	HSALNG0045631	NULL	3	TRIGGs
48161	HSALNG0045638	NULL	1	TRIGGs
48162	HSALNG0045639	NULL	2	TRIGGs
48163	HSALNG0045641	NULL	2	TRIGGs
48164	HSALNG0045642	NULL	3	TRIGGs
48165	HSALNG0045644	NULL	2	TRIGGs
48166	HSALNG0045647	NULL	2	TRIGGs
48167	HSALNG0045649	NULL	3	TRIGGs
48168	HSALNG0045654	NULL	2	TRIGGs
48169	HSALNG0045655	NULL	4	TRIGGs
48170	HSALNG0045658	NULL	3	TRIGGs
48171	HSALNG0045667-001	NULL	3	TRIGGs
48172	HSALNG0045667-002	NULL	3	TRIGGs
48173	HSALNG0045675	NULL	4	TRIGGs
48174	HSALNG0045676	NULL	2	TRIGGs
48175	HSALNG0045683	NULL	2	TRIGGs
48176	HSALNG0045684	NULL	3	TRIGGs
48177	HSALNG0045687	NULL	2	TRIGGs
48178	HSALNG0045690	NULL	3	TRIGGs
48179	HSALNG0045692	NULL	3	TRIGGs
48180	HSALNG0045693	NULL	3	TRIGGs
48181	HSALNG0045694	NULL	3	TRIGGs
48182	HSALNG0045696	NULL	3	TRIGGs
48183	HSALNG0045702	NULL	3	TRIGGs
48184	HSALNG0045704	NULL	3	TRIGGs
48185	HSALNG0045708	NULL	2	TRIGGs
48186	HSALNG0045709	NULL	2	TRIGGs
48187	HSALNG0045718	NULL	3	TRIGGs
48188	HSALNG0045719	NULL	2	TRIGGs
48189	HSALNG0045720	NULL	3	TRIGGs
48190	HSALNG0045721	NULL	3	TRIGGs
48191	HSALNG0045722	NULL	2	TRIGGs
48192	HSALNG0045724	NULL	5	TRIGGs
48193	HSALNG0045728	NULL	2	TRIGGs
48194	HSALNG0045739	NULL	5	TRIGGs
48195	HSALNG0045741	NULL	4	TRIGGs
48196	HSALNG0045742	NULL	4	TRIGGs
48197	HSALNG0045743	NULL	4	TRIGGs
48198	HSALNG0045746	NULL	4	TRIGGs
48199	HSALNG0045751	NULL	4	TRIGGs
48200	HSALNG0045755	NULL	5	TRIGGs
48201	HSALNG0045756	NULL	3	TRIGGs
48202	HSALNG0045758	NULL	4	TRIGGs
48203	HSALNG0045764	NULL	4	TRIGGs
48204	HSALNG0045766	NULL	3	TRIGGs
48205	HSALNG0045767	NULL	3	TRIGGs
48206	HSALNG0045772	NULL	3	TRIGGs
48207	HSALNG0045775	NULL	3	TRIGGs
48208	HSALNG0045776	NULL	5	TRIGGs
48209	HSALNG0045780	NULL	5	TRIGGs
48210	HSALNG0045781	NULL	4	TRIGGs
48211	HSALNG0045783	NULL	4	TRIGGs
48212	HSALNG0045786	NULL	5	TRIGGs
48213	HSALNG0045794	NULL	4	TRIGGs
48214	HSALNG0045795	NULL	2	TRIGGs
48215	HSALNG0045798	NULL	3	TRIGGs
48216	HSALNG0045803	NULL	4	TRIGGs
48217	HSALNG0045806	NULL	4	TRIGGs
48218	HSALNG0045812	NULL	3	TRIGGs
48219	HSALNG0045813	NULL	3	TRIGGs
48220	HSALNG0045814	NULL	3	TRIGGs
48221	HSALNG0045815	NULL	5	TRIGGs
48222	HSALNG0045821	NULL	2	TRIGGs
48223	HSALNG0045823	NULL	3	TRIGGs
48224	HSALNG0045824	NULL	2	TRIGGs
48225	HSALNG0045826	NULL	4	TRIGGs
48226	HSALNG0045834	NULL	5	TRIGGs
48227	HSALNG0045836	NULL	3	TRIGGs
48228	HSALNG0045837	NULL	3	TRIGGs
48229	HSALNG0045838	NULL	3	TRIGGs
48230	HSALNG0045849	NULL	4	TRIGGs
48231	HSALNG0045850	NULL	5	TRIGGs
48232	HSALNG0045856	NULL	5	TRIGGs
48233	HSALNG0045858	NULL	3	TRIGGs
48234	HSALNG0045863	NULL	2	TRIGGs
48235	HSALNG0045867	NULL	4	TRIGGs
48236	HSALNG0045868	NULL	4	TRIGGs
48237	HSALNG0045872	NULL	3	TRIGGs
48238	HSALNG0045873	NULL	4	TRIGGs
48239	HSALNG0045878	NULL	5	TRIGGs
48240	HSALNG0045879	NULL	2	TRIGGs
48241	HSALNG0045880	NULL	2	TRIGGs
48242	HSALNG0045884	NULL	4	TRIGGs
48243	HSALNG0045887	NULL	4	TRIGGs
48244	HSALNG0045890	NULL	5	TRIGGs
48245	HSALNG0045892	NULL	4	TRIGGs
48246	HSALNG0045893	NULL	4	TRIGGs
48247	HSALNG0045894	NULL	3	TRIGGs
48248	HSALNG0045898	NULL	3	TRIGGs
48249	HSALNG0045900	NULL	3	TRIGGs
48250	HSALNG0045904	NULL	3	TRIGGs
48251	HSALNG0045905	NULL	5	TRIGGs
48252	HSALNG0045906-001	NULL	4	TRIGGs
48253	HSALNG0045906-002	NULL	3	TRIGGs
48254	HSALNG0045907	NULL	2	TRIGGs
48255	HSALNG0045908	NULL	2	TRIGGs
48256	HSALNG0045910	NULL	1	TRIGGs
48257	HSALNG0045913	NULL	2	TRIGGs
48258	HSALNG0045917	NULL	4	TRIGGs
48259	HSALNG0045918	NULL	3	TRIGGs
48260	HSALNG0045920	NULL	4	TRIGGs
48261	HSALNG0045921	NULL	3	TRIGGs
48262	HSALNG0045922	NULL	4	TRIGGs
48263	HSALNG0045924	NULL	4	TRIGGs
48264	HSALNG0045925	NULL	4	TRIGGs
48265	HSALNG0045926	NULL	4	TRIGGs
48266	HSALNG0045927	NULL	4	TRIGGs
48267	HSALNG0045931	NULL	4	TRIGGs
48268	HSALNG0045943	NULL	2	TRIGGs
48269	HSALNG0045944	NULL	2	TRIGGs
48270	HSALNG0045946	NULL	2	TRIGGs
48271	HSALNG0045947	NULL	2	TRIGGs
48272	HSALNG0045948	NULL	2	TRIGGs
48273	HSALNG0045950	NULL	2	TRIGGs
48274	HSALNG0045959	NULL	2	TRIGGs
48275	HSALNG0045960	NULL	1	TRIGGs
48276	HSALNG0045961	NULL	3	TRIGGs
48277	HSALNG0045962	NULL	2	TRIGGs
48278	HSALNG0045964	NULL	2	TRIGGs
48279	HSALNG0045968	NULL	2	TRIGGs
48280	HSALNG0045970	NULL	3	TRIGGs
48281	HSALNG0045971	NULL	2	TRIGGs
48282	HSALNG0045972	NULL	2	TRIGGs
48283	HSALNG0045973	NULL	2	TRIGGs
48284	HSALNG0045978	NULL	3	TRIGGs
48285	HSALNG0045980	NULL	2	TRIGGs
48286	HSALNG0045981	NULL	2	TRIGGs
48287	HSALNG0045982	NULL	3	TRIGGs
48288	HSALNG0045991	NULL	4	TRIGGs
48289	HSALNG0045999	NULL	3	TRIGGs
48290	HSALNG0046001	NULL	3	TRIGGs
48291	HSALNG0046005	NULL	2	TRIGGs
48292	HSALNG0046008	NULL	2	TRIGGs
48293	HSALNG0046009	NULL	2	TRIGGs
48294	HSALNG0046013	NULL	4	TRIGGs
48295	HSALNG0046014	NULL	3	TRIGGs
48296	HSALNG0046015	NULL	4	TRIGGs
48297	HSALNG0046018	NULL	2	TRIGGs
48298	HSALNG0046019	NULL	3	TRIGGs
48299	HSALNG0046020	NULL	2	TRIGGs
48300	HSALNG0046023	NULL	4	TRIGGs
48301	HSALNG0046024	NULL	4	TRIGGs
48302	HSALNG0046027	NULL	3	TRIGGs
48303	HSALNG0046030	NULL	3	TRIGGs
48304	HSALNG0046036	NULL	2	TRIGGs
48305	HSALNG0046038	NULL	4	TRIGGs
48306	HSALNG0046039	NULL	3	TRIGGs
48307	HSALNG0046040	NULL	4	TRIGGs
48308	HSALNG0046042	NULL	2	TRIGGs
48309	HSALNG0046043	NULL	3	TRIGGs
48310	HSALNG0046045	NULL	2	TRIGGs
48311	HSALNG0046053	NULL	2	TRIGGs
48312	HSALNG0046059	NULL	2	TRIGGs
48313	HSALNG0046060	NULL	2	TRIGGs
48314	HSALNG0046063	NULL	2	TRIGGs
48315	HSALNG0046068	NULL	2	TRIGGs
48316	HSALNG0046069	NULL	1	TRIGGs
48317	HSALNG0046070	NULL	2	TRIGGs
48318	HSALNG0046071	NULL	2	TRIGGs
48319	HSALNG0046072	NULL	3	TRIGGs
48320	HSALNG0046074	NULL	3	TRIGGs
48321	HSALNG0046075	NULL	3	TRIGGs
48322	HSALNG0046076	NULL	2	TRIGGs
48323	HSALNG0046077	NULL	4	TRIGGs
48324	HSALNG0046082	NULL	2	TRIGGs
48325	HSALNG0046083	NULL	2	TRIGGs
48326	HSALNG0046084	NULL	2	TRIGGs
48327	HSALNG0046085	NULL	2	TRIGGs
48328	HSALNG0046088	NULL	2	TRIGGs
48329	HSALNG0046095	NULL	3	TRIGGs
48330	HSALNG0046100	NULL	4	TRIGGs
48331	HSALNG0046102	NULL	4	TRIGGs
48332	HSALNG0046103	NULL	2	TRIGGs
48333	HSALNG0046105	NULL	2	TRIGGs
48334	HSALNG0046116	NULL	3	TRIGGs
48335	HSALNG0046117-001	NULL	3	TRIGGs
48336	HSALNG0046117-002	NULL	3	TRIGGs
48337	HSALNG0046123	NULL	4	TRIGGs
48338	HSALNG0046128	NULL	5	TRIGGs
48339	HSALNG0046130	NULL	4	TRIGGs
48340	HSALNG0046131	NULL	3	TRIGGs
48341	HSALNG0046133	NULL	4	TRIGGs
48342	HSALNG0046139	NULL	2	TRIGGs
48343	HSALNG0046142	NULL	3	TRIGGs
48344	HSALNG0046143	NULL	3	TRIGGs
48345	HSALNG0046144	NULL	2	TRIGGs
48346	HSALNG0046146	NULL	2	TRIGGs
48347	HSALNG0046147	NULL	2	TRIGGs
48348	HSALNG0046148	NULL	3	TRIGGs
48349	HSALNG0046150	NULL	3	TRIGGs
48350	HSALNG0046156-001	NULL	4	TRIGGs
48351	HSALNG0046156-002	NULL	3	TRIGGs
48352	HSALNG0046156-003	NULL	4	TRIGGs
48353	HSALNG0046157	NULL	2	TRIGGs
48354	HSALNG0046158	NULL	3	TRIGGs
48355	HSALNG0046160	NULL	2	TRIGGs
48356	HSALNG0046177	NULL	5	TRIGGs
48357	HSALNG0046178	NULL	2	TRIGGs
48358	HSALNG0046186	NULL	5	TRIGGs
48359	HSALNG0046190	NULL	3	TRIGGs
48360	HSALNG0046194	NULL	2	TRIGGs
48361	HSALNG0046195	NULL	2	TRIGGs
48362	HSALNG0046196	NULL	2	TRIGGs
48363	HSALNG0046201-001	NULL	3	TRIGGs
48364	HSALNG0046201-002	NULL	2	TRIGGs
48365	HSALNG0046206	NULL	2	TRIGGs
48366	HSALNG0046213	NULL	3	TRIGGs
48367	HSALNG0046216	NULL	3	TRIGGs
48368	HSALNG0046222	NULL	2	TRIGGs
48369	HSALNG0046225	NULL	3	TRIGGs
48370	HSALNG0046226	NULL	3	TRIGGs
48371	HSALNG0046228	NULL	4	TRIGGs
48372	HSALNG0046229	NULL	4	TRIGGs
48373	HSALNG0046230	NULL	5	TRIGGs
48374	HSALNG0046233	NULL	4	TRIGGs
48375	HSALNG0046237	NULL	3	TRIGGs
48376	HSALNG0046240	NULL	3	TRIGGs
48377	HSALNG0046241	NULL	2	TRIGGs
48378	HSALNG0046242	NULL	2	TRIGGs
48379	HSALNG0046243	NULL	3	TRIGGs
48380	HSALNG0046247	NULL	4	TRIGGs
48381	HSALNG0046250	NULL	3	TRIGGs
48382	HSALNG0046251	NULL	5	TRIGGs
48383	HSALNG0046259	NULL	3	TRIGGs
48384	HSALNG0046262	NULL	3	TRIGGs
48385	HSALNG0046264	NULL	5	TRIGGs
48386	HSALNG0046268	NULL	3	TRIGGs
48387	HSALNG0046272	NULL	2	TRIGGs
48388	HSALNG0046273	NULL	2	TRIGGs
48389	HSALNG0046274	NULL	3	TRIGGs
48390	HSALNG0046278	NULL	3	TRIGGs
48391	HSALNG0046279	NULL	2	TRIGGs
48392	HSALNG0046282	NULL	3	TRIGGs
48393	HSALNG0046287	NULL	3	TRIGGs
48394	HSALNG0046290	NULL	2	TRIGGs
48395	HSALNG0046291	NULL	2	TRIGGs
48396	HSALNG0046292	NULL	2	TRIGGs
48397	HSALNG0046294	NULL	2	TRIGGs
48398	HSALNG0046296	NULL	2	TRIGGs
48399	HSALNG0046297	NULL	2	TRIGGs
48400	HSALNG0046300	NULL	3	TRIGGs
48401	HSALNG0046302	NULL	2	TRIGGs
48402	HSALNG0046303	NULL	2	TRIGGs
48403	HSALNG0046304	NULL	2	TRIGGs
48404	HSALNG0046305	NULL	2	TRIGGs
48405	HSALNG0046306	NULL	2	TRIGGs
48406	HSALNG0046311	NULL	2	TRIGGs
48407	HSALNG0046316	NULL	2	TRIGGs
48408	HSALNG0046328	NULL	3	TRIGGs
48409	HSALNG0046331	NULL	2	TRIGGs
48410	HSALNG0046334	NULL	3	TRIGGs
48411	HSALNG0046341	NULL	2	TRIGGs
48412	HSALNG0046345	NULL	3	TRIGGs
48413	HSALNG0046346	NULL	2	TRIGGs
48414	HSALNG0046349	NULL	3	TRIGGs
48415	HSALNG0046350	NULL	3	TRIGGs
48416	HSALNG0046353	NULL	2	TRIGGs
48417	HSALNG0046354	NULL	3	TRIGGs
48418	HSALNG0046355	NULL	2	TRIGGs
48419	HSALNG0046356	NULL	2	TRIGGs
48420	HSALNG0046357	NULL	3	TRIGGs
48421	HSALNG0046358	NULL	2	TRIGGs
48422	HSALNG0046361	NULL	3	TRIGGs
48423	HSALNG0046363	NULL	3	TRIGGs
48424	HSALNG0046367	NULL	2	TRIGGs
48425	HSALNG0046368	NULL	3	TRIGGs
48426	HSALNG0046369	NULL	2	TRIGGs
48427	HSALNG0046370	NULL	3	TRIGGs
48428	HSALNG0046371	NULL	2	TRIGGs
48429	HSALNG0046374	NULL	2	TRIGGs
48430	HSALNG0046378	NULL	2	TRIGGs
48431	HSALNG0046379	NULL	2	TRIGGs
48432	HSALNG0046381	NULL	3	TRIGGs
48433	HSALNG0046384	NULL	2	TRIGGs
48434	HSALNG0046386	NULL	3	TRIGGs
48435	HSALNG0046392	NULL	2	TRIGGs
48436	HSALNG0046393	NULL	3	TRIGGs
48437	HSALNG0046394	NULL	3	TRIGGs
48438	HSALNG0046395	NULL	2	TRIGGs
48439	HSALNG0046396	NULL	2	TRIGGs
48440	HSALNG0046397	NULL	2	TRIGGs
48441	HSALNG0046399-001	NULL	2	TRIGGs
48442	HSALNG0046399-002	NULL	3	TRIGGs
48443	HSALNG0046402	NULL	3	TRIGGs
48444	HSALNG0046403	NULL	3	TRIGGs
48445	HSALNG0046404	NULL	2	TRIGGs
48446	HSALNG0046405	NULL	2	TRIGGs
48447	HSALNG0046406	NULL	2	TRIGGs
48448	HSALNG0046407	NULL	2	TRIGGs
48449	HSALNG0046408	NULL	2	TRIGGs
48450	HSALNG0046409	NULL	2	TRIGGs
48451	HSALNG0046410	NULL	2	TRIGGs
48452	HSALNG0046412	NULL	2	TRIGGs
48453	HSALNG0046414	NULL	2	TRIGGs
48454	HSALNG0046416-001	NULL	5	TRIGGs
48455	HSALNG0046416-002	NULL	2	TRIGGs
48456	HSALNG0046419	NULL	4	TRIGGs
48457	HSALNG0046421	NULL	4	TRIGGs
48458	HSALNG0046426	NULL	3	TRIGGs
48459	HSALNG0046427	NULL	3	TRIGGs
48460	HSALNG0046428	NULL	3	TRIGGs
48461	HSALNG0046429	NULL	4	TRIGGs
48462	HSALNG0046431	NULL	3	TRIGGs
48463	HSALNG0046432	NULL	4	TRIGGs
48464	HSALNG0046434	NULL	4	TRIGGs
48465	HSALNG0046435	NULL	3	TRIGGs
48466	HSALNG0046436	NULL	3	TRIGGs
48467	HSALNG0046442	NULL	2	TRIGGs
48468	HSALNG0046447	NULL	3	TRIGGs
48469	HSALNG0046448	NULL	3	TRIGGs
48470	HSALNG0046450	NULL	2	TRIGGs
48471	HSALNG0046451	NULL	4	TRIGGs
48472	HSALNG0046452	NULL	4	TRIGGs
48473	HSALNG0046453	NULL	4	TRIGGs
48474	HSALNG0046456	NULL	2	TRIGGs
48475	HSALNG0046457	NULL	2	TRIGGs
48476	HSALNG0046458-001	NULL	3	TRIGGs
48477	HSALNG0046458-002	NULL	3	TRIGGs
48478	HSALNG0046461	NULL	3	TRIGGs
48479	HSALNG0046462	NULL	3	TRIGGs
48480	HSALNG0046463	NULL	2	TRIGGs
48481	HSALNG0046468	NULL	2	TRIGGs
48482	HSALNG0046477	NULL	3	TRIGGs
48483	HSALNG0046479	NULL	4	TRIGGs
48484	HSALNG0046480	NULL	4	TRIGGs
48485	HSALNG0046482	NULL	2	TRIGGs
48486	HSALNG0046483	NULL	2	TRIGGs
48487	HSALNG0046485	NULL	3	TRIGGs
48488	HSALNG0046486	NULL	3	TRIGGs
48489	HSALNG0046488	NULL	2	TRIGGs
48490	HSALNG0046489	NULL	3	TRIGGs
48491	HSALNG0046490	NULL	3	TRIGGs
48492	HSALNG0046491	NULL	2	TRIGGs
48493	HSALNG0046493	NULL	2	TRIGGs
48494	HSALNG0046494	NULL	3	TRIGGs
48495	HSALNG0046506	NULL	4	TRIGGs
48496	HSALNG0046508	NULL	5	TRIGGs
48497	HSALNG0046510	NULL	5	TRIGGs
48498	HSALNG0046511	NULL	5	TRIGGs
48499	HSALNG0046516	NULL	3	TRIGGs
48500	HSALNG0046518	NULL	4	TRIGGs
48501	HSALNG0046519	NULL	3	TRIGGs
48502	HSALNG0046521	NULL	3	TRIGGs
48503	HSALNG0046524	NULL	4	TRIGGs
48504	HSALNG0046525	NULL	3	TRIGGs
48505	HSALNG0046527	NULL	2	TRIGGs
48506	HSALNG0046528	NULL	2	TRIGGs
48507	HSALNG0046531	NULL	2	TRIGGs
48508	HSALNG0046533	NULL	2	TRIGGs
48509	HSALNG0046539	NULL	4	TRIGGs
48510	HSALNG0046544	NULL	3	TRIGGs
48511	HSALNG0046554	NULL	2	TRIGGs
48512	HSALNG0046561	NULL	4	TRIGGs
48513	HSALNG0046563	NULL	4	TRIGGs
48514	HSALNG0046565	NULL	2	TRIGGs
48515	HSALNG0046566	NULL	4	TRIGGs
48516	HSALNG0046567	NULL	5	TRIGGs
48517	HSALNG0046568	NULL	3	TRIGGs
48518	HSALNG0046570	NULL	3	TRIGGs
48519	HSALNG0046572	NULL	2	TRIGGs
48520	HSALNG0046573	NULL	3	TRIGGs
48521	HSALNG0046575	NULL	3	TRIGGs
48522	HSALNG0046578	NULL	3	TRIGGs
48523	HSALNG0046581	NULL	3	TRIGGs
48524	HSALNG0046583	NULL	3	TRIGGs
48525	HSALNG0046584	NULL	3	TRIGGs
48526	HSALNG0046589	NULL	3	TRIGGs
48527	HSALNG0046593	NULL	4	TRIGGs
48528	HSALNG0046594	NULL	4	TRIGGs
48529	HSALNG0046600	NULL	4	TRIGGs
48530	HSALNG0046602	NULL	4	TRIGGs
48531	HSALNG0046604	NULL	4	TRIGGs
48532	HSALNG0046605	NULL	4	TRIGGs
48533	HSALNG0046607	NULL	2	TRIGGs
48534	HSALNG0046608	NULL	2	TRIGGs
48535	HSALNG0046613	NULL	2	TRIGGs
48536	HSALNG0046614	NULL	3	TRIGGs
48537	HSALNG0046615	NULL	2	TRIGGs
48538	HSALNG0046617	NULL	2	TRIGGs
48539	HSALNG0046618	NULL	2	TRIGGs
48540	HSALNG0046620	NULL	3	TRIGGs
48541	HSALNG0046621	NULL	3	TRIGGs
48542	HSALNG0046622	NULL	5	TRIGGs
48543	HSALNG0046624	NULL	5	TRIGGs
48544	HSALNG0046627	NULL	3	TRIGGs
48545	HSALNG0046631	NULL	4	TRIGGs
48546	HSALNG0046632	NULL	4	TRIGGs
48547	HSALNG0046634	NULL	4	TRIGGs
48548	HSALNG0046638	NULL	4	TRIGGs
48549	HSALNG0046639	NULL	4	TRIGGs
48550	HSALNG0046648	NULL	6	TRIGGs
48551	HSALNG0046649	NULL	4	TRIGGs
48552	HSALNG0046662	NULL	4	TRIGGs
48553	HSALNG0046664	NULL	2	TRIGGs
48554	HSALNG0046665	NULL	2	TRIGGs
48555	HSALNG0046667	NULL	3	TRIGGs
48556	HSALNG0046668	NULL	3	TRIGGs
48557	HSALNG0046671	NULL	3	TRIGGs
48558	HSALNG0046674	NULL	4	TRIGGs
48559	HSALNG0046675	NULL	2	TRIGGs
48560	HSALNG0046677	NULL	3	TRIGGs
48561	HSALNG0046680	NULL	2	TRIGGs
48562	HSALNG0046681	NULL	2	TRIGGs
48563	HSALNG0046682	NULL	2	TRIGGs
48564	HSALNG0046689	NULL	2	TRIGGs
48565	HSALNG0046690	NULL	2	TRIGGs
48566	HSALNG0046691	NULL	2	TRIGGs
48567	HSALNG0046692	NULL	2	TRIGGs
48568	HSALNG0046693	NULL	2	TRIGGs
48569	HSALNG0046694	NULL	2	TRIGGs
48570	HSALNG0046696	NULL	3	TRIGGs
48571	HSALNG0046697	NULL	4	TRIGGs
48572	HSALNG0046699	NULL	4	TRIGGs
48573	HSALNG0046700	NULL	2	TRIGGs
48574	HSALNG0046702	NULL	2	TRIGGs
48575	HSALNG0046704	NULL	3	TRIGGs
48576	HSALNG0046706	NULL	2	TRIGGs
48577	HSALNG0046707	NULL	2	TRIGGs
48578	HSALNG0046708	NULL	2	TRIGGs
48579	HSALNG0046710	NULL	4	TRIGGs
48580	HSALNG0046711	NULL	4	TRIGGs
48581	HSALNG0046714	NULL	2	TRIGGs
48582	HSALNG0046716	NULL	3	TRIGGs
48583	HSALNG0046721-001	NULL	4	TRIGGs
48584	HSALNG0046721-002	NULL	4	TRIGGs
48585	HSALNG0046726	NULL	5	TRIGGs
48586	HSALNG0046727	NULL	5	TRIGGs
48587	HSALNG0046728	NULL	4	TRIGGs
48588	HSALNG0046729	NULL	4	TRIGGs
48589	HSALNG0046730	NULL	4	TRIGGs
48590	HSALNG0046731	NULL	5	TRIGGs
48591	HSALNG0046732	NULL	5	TRIGGs
48592	HSALNG0046733	NULL	5	TRIGGs
48593	HSALNG0046734	NULL	5	TRIGGs
48594	HSALNG0046736	NULL	4	TRIGGs
48595	HSALNG0046743	NULL	2	TRIGGs
48596	HSALNG0046744	NULL	3	TRIGGs
48597	HSALNG0046745	NULL	3	TRIGGs
48598	HSALNG0046749	NULL	2	TRIGGs
48599	HSALNG0046750	NULL	4	TRIGGs
48600	HSALNG0046753	NULL	3	TRIGGs
48601	HSALNG0046754	NULL	3	TRIGGs
48602	HSALNG0046755	NULL	3	TRIGGs
48603	HSALNG0046757	NULL	3	TRIGGs
48604	HSALNG0046758	NULL	3	TRIGGs
48605	HSALNG0046759	NULL	3	TRIGGs
48606	HSALNG0046761	NULL	4	TRIGGs
48607	HSALNG0046762	NULL	4	TRIGGs
48608	HSALNG0046764	NULL	3	TRIGGs
48609	HSALNG0046765	NULL	2	TRIGGs
48610	HSALNG0046766	NULL	3	TRIGGs
48611	HSALNG0046769	NULL	3	TRIGGs
48612	HSALNG0046770	NULL	2	TRIGGs
48613	HSALNG0046771	NULL	3	TRIGGs
48614	HSALNG0046773	NULL	4	TRIGGs
48615	HSALNG0046775	NULL	5	TRIGGs
48616	HSALNG0046776	NULL	2	TRIGGs
48617	HSALNG0046777	NULL	2	TRIGGs
48618	HSALNG0046779	NULL	2	TRIGGs
48619	HSALNG0046781-001	NULL	2	TRIGGs
48620	HSALNG0046781-002	NULL	2	TRIGGs
48621	HSALNG0046781-003	NULL	3	TRIGGs
48622	HSALNG0046782	NULL	1	TRIGGs
48623	HSALNG0046783	NULL	1	TRIGGs
48624	HSALNG0046785	NULL	2	TRIGGs
48625	HSALNG0046787	NULL	2	TRIGGs
48626	HSALNG0046792	NULL	2	TRIGGs
48627	HSALNG0046793	NULL	2	TRIGGs
48628	HSALNG0046794	NULL	2	TRIGGs
48629	HSALNG0046795	NULL	2	TRIGGs
48630	HSALNG0046797	NULL	3	TRIGGs
48631	HSALNG0046798	NULL	2	TRIGGs
48632	HSALNG0046799	NULL	2	TRIGGs
48633	HSALNG0046800	NULL	2	TRIGGs
48634	HSALNG0046801	NULL	3	TRIGGs
48635	HSALNG0046808	NULL	3	TRIGGs
48636	HSALNG0046810	NULL	5	TRIGGs
48637	HSALNG0046812	NULL	2	TRIGGs
48638	HSALNG0046816	NULL	4	TRIGGs
48639	HSALNG0046819	NULL	4	TRIGGs
48640	HSALNG0046820	NULL	2	TRIGGs
48641	HSALNG0046821	NULL	2	TRIGGs
48642	HSALNG0046822-001	NULL	2	TRIGGs
48643	HSALNG0046822-002	NULL	2	TRIGGs
48644	HSALNG0046823	NULL	3	TRIGGs
48645	HSALNG0046826	NULL	3	TRIGGs
48646	HSALNG0046827	NULL	3	TRIGGs
48647	HSALNG0046828	NULL	3	TRIGGs
48648	HSALNG0046829	NULL	2	TRIGGs
48649	HSALNG0046831	NULL	2	TRIGGs
48650	HSALNG0046833	NULL	2	TRIGGs
48651	HSALNG0046836-001	NULL	2	TRIGGs
48652	HSALNG0046836-002	NULL	2	TRIGGs
48653	HSALNG0046842	NULL	2	TRIGGs
48654	HSALNG0046844	NULL	2	TRIGGs
48655	HSALNG0046847	NULL	2	TRIGGs
48656	HSALNG0046849	NULL	2	TRIGGs
48657	HSALNG0046851	NULL	2	TRIGGs
48658	HSALNG0046852	NULL	2	TRIGGs
48659	HSALNG0046854	NULL	4	TRIGGs
48660	HSALNG0046858	NULL	3	TRIGGs
48661	HSALNG0046861	NULL	4	TRIGGs
48662	HSALNG0046862	NULL	2	TRIGGs
48663	HSALNG0046863	NULL	5	TRIGGs
48664	HSALNG0046864	NULL	3	TRIGGs
48665	HSALNG0046865-001	NULL	4	TRIGGs
48666	HSALNG0046865-002	NULL	4	TRIGGs
48667	HSALNG0046867	NULL	2	TRIGGs
48668	HSALNG0046869	NULL	5	TRIGGs
48669	HSALNG0046870	NULL	5	TRIGGs
48670	HSALNG0046871	NULL	5	TRIGGs
48671	HSALNG0046872	NULL	5	TRIGGs
48672	HSALNG0046875	NULL	2	TRIGGs
48673	HSALNG0046876	NULL	2	TRIGGs
48674	HSALNG0046877	NULL	3	TRIGGs
48675	HSALNG0046880	NULL	4	TRIGGs
48676	HSALNG0046881	NULL	2	TRIGGs
48677	HSALNG0046882	NULL	3	TRIGGs
48678	HSALNG0046883-001	NULL	2	TRIGGs
48679	HSALNG0046883-002	NULL	3	TRIGGs
48680	HSALNG0046885	NULL	3	TRIGGs
48681	HSALNG0046886	NULL	2	TRIGGs
48682	HSALNG0046887	NULL	2	TRIGGs
48683	HSALNG0046888	NULL	5	TRIGGs
48684	HSALNG0046895	NULL	3	TRIGGs
48685	HSALNG0046899	NULL	3	TRIGGs
48686	HSALNG0046900	NULL	3	TRIGGs
48687	HSALNG0046902	NULL	5	TRIGGs
48688	HSALNG0046914	NULL	3	TRIGGs
48689	HSALNG0046917	NULL	3	TRIGGs
48690	HSALNG0046918	NULL	3	TRIGGs
48691	HSALNG0046923	NULL	5	TRIGGs
48692	HSALNG0046924	NULL	4	TRIGGs
48693	HSALNG0046925	NULL	4	TRIGGs
48694	HSALNG0046928	NULL	3	TRIGGs
48695	HSALNG0046933	NULL	3	TRIGGs
48696	HSALNG0046934	NULL	3	TRIGGs
48697	HSALNG0046937	NULL	4	TRIGGs
48698	HSALNG0046939	NULL	4	TRIGGs
48699	HSALNG0046943	NULL	4	TRIGGs
48700	HSALNG0046944	NULL	3	TRIGGs
48701	HSALNG0046945	NULL	3	TRIGGs
48702	HSALNG0046950	NULL	5	TRIGGs
48703	HSALNG0046953	NULL	2	TRIGGs
48704	HSALNG0046954	NULL	4	TRIGGs
48705	HSALNG0046957	NULL	3	TRIGGs
48706	HSALNG0046958	NULL	2	TRIGGs
48707	HSALNG0046961	NULL	2	TRIGGs
48708	HSALNG0046963	NULL	2	TRIGGs
48709	HSALNG0046964-001	NULL	2	TRIGGs
48710	HSALNG0046964-002	NULL	2	TRIGGs
48711	HSALNG0046973	NULL	2	TRIGGs
48712	HSALNG0046976	NULL	2	TRIGGs
48713	HSALNG0046978	NULL	3	TRIGGs
48714	HSALNG0046979	NULL	2	TRIGGs
48715	HSALNG0046981	NULL	2	TRIGGs
48716	HSALNG0046986	NULL	3	TRIGGs
48717	HSALNG0046987	NULL	3	TRIGGs
48718	HSALNG0046988	NULL	3	TRIGGs
48719	HSALNG0046989	NULL	2	TRIGGs
48720	HSALNG0046990	NULL	3	TRIGGs
48721	HSALNG0046991	NULL	4	TRIGGs
48722	HSALNG0046992	NULL	4	TRIGGs
48723	HSALNG0046993	NULL	4	TRIGGs
48724	HSALNG0047000	NULL	2	TRIGGs
48725	HSALNG0047003	NULL	4	TRIGGs
48726	HSALNG0047005	NULL	5	TRIGGs
48727	HSALNG0047006	NULL	4	TRIGGs
48728	HSALNG0047007	NULL	4	TRIGGs
48729	HSALNG0047009	NULL	4	TRIGGs
48730	HSALNG0047010	NULL	4	TRIGGs
48731	HSALNG0047014	NULL	2	TRIGGs
48732	HSALNG0047015	NULL	3	TRIGGs
48733	HSALNG0047016	NULL	2	TRIGGs
48734	HSALNG0047017	NULL	4	TRIGGs
48735	HSALNG0047018	NULL	2	TRIGGs
48736	HSALNG0047019	NULL	2	TRIGGs
48737	HSALNG0047022	NULL	3	TRIGGs
48738	HSALNG0047025	NULL	4	TRIGGs
48739	HSALNG0047026	NULL	3	TRIGGs
48740	HSALNG0047030	NULL	2	TRIGGs
48741	HSALNG0047032	NULL	3	TRIGGs
48742	HSALNG0047034	NULL	4	TRIGGs
48743	HSALNG0047037	NULL	3	TRIGGs
48744	HSALNG0047038	NULL	3	TRIGGs
48745	HSALNG0047043	NULL	3	TRIGGs
48746	HSALNG0047045	NULL	3	TRIGGs
48747	HSALNG0047046	NULL	3	TRIGGs
48748	HSALNG0047048	NULL	2	TRIGGs
48749	HSALNG0047060	NULL	2	TRIGGs
48750	HSALNG0047061	NULL	2	TRIGGs
48751	HSALNG0047068	NULL	4	TRIGGs
48752	HSALNG0047069	NULL	5	TRIGGs
48753	HSALNG0047072	NULL	2	TRIGGs
48754	HSALNG0047076	NULL	2	TRIGGs
48755	HSALNG0047077	NULL	2	TRIGGs
48756	HSALNG0047078	NULL	2	TRIGGs
48757	HSALNG0047079	NULL	2	TRIGGs
48758	HSALNG0047083	NULL	2	TRIGGs
48759	HSALNG0047084	NULL	2	TRIGGs
48760	HSALNG0047091	NULL	4	TRIGGs
48761	HSALNG0047094	NULL	4	TRIGGs
48762	HSALNG0047095	NULL	3	TRIGGs
48763	HSALNG0047096	NULL	3	TRIGGs
48764	HSALNG0047103	NULL	3	TRIGGs
48765	HSALNG0047104	NULL	2	TRIGGs
48766	HSALNG0047109	NULL	4	TRIGGs
48767	HSALNG0047111	NULL	3	TRIGGs
48768	HSALNG0047112	NULL	2	TRIGGs
48769	HSALNG0047114	NULL	3	TRIGGs
48770	HSALNG0047115	NULL	3	TRIGGs
48771	HSALNG0047119	NULL	3	TRIGGs
48772	HSALNG0047121	NULL	3	TRIGGs
48773	HSALNG0047124	NULL	4	TRIGGs
48774	HSALNG0047125	NULL	4	TRIGGs
48775	HSALNG0047126	NULL	3	TRIGGs
48776	HSALNG0047127	NULL	3	TRIGGs
48777	HSALNG0047128	NULL	2	TRIGGs
48778	HSALNG0047129	NULL	4	TRIGGs
48779	HSALNG0047130	NULL	3	TRIGGs
48780	HSALNG0047132	NULL	2	TRIGGs
48781	HSALNG0047136	NULL	2	TRIGGs
48782	HSALNG0047142	NULL	2	TRIGGs
48783	HSALNG0047145	NULL	3	TRIGGs
48784	HSALNG0047147	NULL	2	TRIGGs
48785	HSALNG0047148	NULL	4	TRIGGs
48786	HSALNG0047149	NULL	4	TRIGGs
48787	HSALNG0047152	NULL	2	TRIGGs
48788	HSALNG0047154	NULL	2	TRIGGs
48789	HSALNG0047158	NULL	4	TRIGGs
48790	HSALNG0047159	NULL	4	TRIGGs
48791	HSALNG0047160	NULL	2	TRIGGs
48792	HSALNG0047161	NULL	3	TRIGGs
48793	HSALNG0047162	NULL	2	TRIGGs
48794	HSALNG0047163	NULL	2	TRIGGs
48795	HSALNG0047172	NULL	3	TRIGGs
48796	HSALNG0047175	NULL	2	TRIGGs
48797	HSALNG0047179	NULL	3	TRIGGs
48798	HSALNG0047188	NULL	2	TRIGGs
48799	HSALNG0047190	NULL	2	TRIGGs
48800	HSALNG0047194	NULL	4	TRIGGs
48801	HSALNG0047196	NULL	5	TRIGGs
48802	HSALNG0047198	NULL	5	TRIGGs
48803	HSALNG0047203	NULL	2	TRIGGs
48804	HSALNG0047206	NULL	3	TRIGGs
48805	HSALNG0047207	NULL	4	TRIGGs
48806	HSALNG0047208	NULL	3	TRIGGs
48807	HSALNG0047212	NULL	3	TRIGGs
48808	HSALNG0047213	NULL	3	TRIGGs
48809	HSALNG0047216	NULL	2	TRIGGs
48810	HSALNG0047217	NULL	2	TRIGGs
48811	HSALNG0047218	NULL	2	TRIGGs
48812	HSALNG0047219	NULL	2	TRIGGs
48813	HSALNG0047221	NULL	2	TRIGGs
48814	HSALNG0047224	NULL	3	TRIGGs
48815	HSALNG0047227	NULL	3	TRIGGs
48816	HSALNG0047232	NULL	5	TRIGGs
48817	HSALNG0047241	NULL	3	TRIGGs
48818	HSALNG0047248	NULL	2	TRIGGs
48819	HSALNG0047249	NULL	2	TRIGGs
48820	HSALNG0047255	NULL	2	TRIGGs
48821	HSALNG0047263	NULL	2	TRIGGs
48822	HSALNG0047278	NULL	3	TRIGGs
48823	HSALNG0047282	NULL	3	TRIGGs
48824	HSALNG0047283	NULL	2	TRIGGs
48825	HSALNG0047285	NULL	4	TRIGGs
48826	HSALNG0047286	NULL	4	TRIGGs
48827	HSALNG0047287	NULL	4	TRIGGs
48828	HSALNG0047288	NULL	4	TRIGGs
48829	HSALNG0047289	NULL	4	TRIGGs
48830	HSALNG0047290	NULL	3	TRIGGs
48831	HSALNG0047292	NULL	3	TRIGGs
48832	HSALNG0047293	NULL	3	TRIGGs
48833	HSALNG0047298	NULL	3	TRIGGs
48834	HSALNG0047299	NULL	2	TRIGGs
48835	HSALNG0047301	NULL	4	TRIGGs
48836	HSALNG0047305	NULL	2	TRIGGs
48837	HSALNG0047307	NULL	2	TRIGGs
48838	HSALNG0047318-001	NULL	3	TRIGGs
48839	HSALNG0047318-002	NULL	2	TRIGGs
48840	HSALNG0047321	NULL	2	TRIGGs
48841	HSALNG0047323	NULL	2	TRIGGs
48842	HSALNG0047326	NULL	2	TRIGGs
48843	HSALNG0047327	NULL	2	TRIGGs
48844	HSALNG0047328	NULL	2	TRIGGs
48845	HSALNG0047330	NULL	2	TRIGGs
48846	HSALNG0047331	NULL	2	TRIGGs
48847	HSALNG0047332	NULL	2	TRIGGs
48848	HSALNG0047335	NULL	2	TRIGGs
48849	HSALNG0047337	NULL	2	TRIGGs
48850	HSALNG0047338-001	NULL	2	TRIGGs
48851	HSALNG0047338-002	NULL	3	TRIGGs
48852	HSALNG0047338-003	NULL	2	TRIGGs
48853	HSALNG0047338-004	NULL	2	TRIGGs
48854	HSALNG0047344	NULL	3	TRIGGs
48855	HSALNG0047345	NULL	3	TRIGGs
48856	HSALNG0047346	NULL	3	TRIGGs
48857	HSALNG0047356	NULL	3	TRIGGs
48858	HSALNG0047357	NULL	2	TRIGGs
48859	HSALNG0047360	NULL	2	TRIGGs
48860	HSALNG0047377	NULL	3	TRIGGs
48861	HSALNG0047381	NULL	3	TRIGGs
48862	HSALNG0047383	NULL	2	TRIGGs
48863	HSALNG0047385	NULL	2	TRIGGs
48864	HSALNG0047386	NULL	5	TRIGGs
48865	HSALNG0047387	NULL	5	TRIGGs
48866	HSALNG0047388	NULL	3	TRIGGs
48867	HSALNG0047392	NULL	3	TRIGGs
48868	HSALNG0047396	NULL	2	TRIGGs
48869	HSALNG0047398	NULL	4	TRIGGs
48870	HSALNG0047402	NULL	3	TRIGGs
48871	HSALNG0047405	NULL	4	TRIGGs
48872	HSALNG0047409	NULL	4	TRIGGs
48873	HSALNG0047410	NULL	3	TRIGGs
48874	HSALNG0047412	NULL	3	TRIGGs
48875	HSALNG0047413	NULL	4	TRIGGs
48876	HSALNG0047416	NULL	4	TRIGGs
48877	HSALNG0047425	NULL	3	TRIGGs
48878	HSALNG0047437	NULL	3	TRIGGs
48879	HSALNG0047441	NULL	3	TRIGGs
48880	HSALNG0047444	NULL	2	TRIGGs
48881	HSALNG0047447	NULL	3	TRIGGs
48882	HSALNG0047456	NULL	3	TRIGGs
48883	HSALNG0047458	NULL	2	TRIGGs
48884	HSALNG0047459	NULL	2	TRIGGs
48885	HSALNG0047469	NULL	3	TRIGGs
48886	HSALNG0047474	NULL	3	TRIGGs
48887	HSALNG0047475	NULL	3	TRIGGs
48888	HSALNG0047481	NULL	2	TRIGGs
48889	HSALNG0047482	NULL	3	TRIGGs
48890	HSALNG0047489	NULL	3	TRIGGs
48891	HSALNG0047494	NULL	3	TRIGGs
48892	HSALNG0047498-001	NULL	3	TRIGGs
48893	HSALNG0047498-002	NULL	3	TRIGGs
48894	HSALNG0047499	NULL	3	TRIGGs
48895	HSALNG0047500	NULL	3	TRIGGs
48896	HSALNG0047501	NULL	3	TRIGGs
48897	HSALNG0047502	NULL	3	TRIGGs
48898	HSALNG0047515	NULL	4	TRIGGs
48899	HSALNG0047517-001	NULL	4	TRIGGs
48900	HSALNG0047517-002	NULL	4	TRIGGs
48901	HSALNG0047530	NULL	5	TRIGGs
48902	HSALNG0047550	NULL	3	TRIGGs
48903	HSALNG0047551	NULL	2	TRIGGs
48904	HSALNG0047561	NULL	4	TRIGGs
48905	HSALNG0047562	NULL	4	TRIGGs
48906	HSALNG0047572	NULL	5	TRIGGs
48907	HSALNG0047575	NULL	4	TRIGGs
48908	HSALNG0047581	NULL	5	TRIGGs
48909	HSALNG0047595	NULL	4	TRIGGs
48910	HSALNG0047604	NULL	4	TRIGGs
48911	HSALNG0047624	NULL	2	TRIGGs
48912	HSALNG0047631-001	NULL	4	TRIGGs
48913	HSALNG0047631-002	NULL	3	TRIGGs
48914	HSALNG0047645	NULL	3	TRIGGs
48915	HSALNG0047650	NULL	3	TRIGGs
48916	HSALNG0047651	NULL	4	TRIGGs
48917	HSALNG0047653	NULL	3	TRIGGs
48918	HSALNG0047655	NULL	4	TRIGGs
48919	HSALNG0047658-001	NULL	4	TRIGGs
48920	HSALNG0047658-002	NULL	3	TRIGGs
48921	HSALNG0047659	NULL	3	TRIGGs
48922	HSALNG0047665	NULL	3	TRIGGs
48923	HSALNG0047668	NULL	2	TRIGGs
48924	HSALNG0047669	NULL	4	TRIGGs
48925	HSALNG0047681	NULL	2	TRIGGs
48926	HSALNG0047682	NULL	3	TRIGGs
48927	HSALNG0047701	NULL	3	TRIGGs
48928	HSALNG0047703	NULL	3	TRIGGs
48929	HSALNG0047704	NULL	2	TRIGGs
48930	HSALNG0047705	NULL	2	TRIGGs
48931	HSALNG0047713-001	NULL	3	TRIGGs
48932	HSALNG0047713-002	NULL	3	TRIGGs
48933	HSALNG0047713-003	NULL	3	TRIGGs
48934	HSALNG0047716	NULL	3	TRIGGs
48935	HSALNG0047723-001	NULL	3	TRIGGs
48936	HSALNG0047723-002	NULL	3	TRIGGs
48937	HSALNG0047724	NULL	4	TRIGGs
48938	HSALNG0047726	NULL	3	TRIGGs
48939	HSALNG0047728-001	NULL	3	TRIGGs
48940	HSALNG0047728-002	NULL	2	TRIGGs
48941	HSALNG0047732	NULL	3	TRIGGs
48942	HSALNG0047736-001	NULL	3	TRIGGs
48943	HSALNG0047736-002	NULL	3	TRIGGs
48944	HSALNG0047736-003	NULL	3	TRIGGs
48945	HSALNG0047737	NULL	2	TRIGGs
48946	HSALNG0047750	NULL	2	TRIGGs
48947	HSALNG0047755	NULL	3	TRIGGs
48948	HSALNG0047756	NULL	3	TRIGGs
48949	HSALNG0047759	NULL	2	TRIGGs
48950	HSALNG0047770	NULL	2	TRIGGs
48951	HSALNG0047773	NULL	2	TRIGGs
48952	HSALNG0047774	NULL	4	TRIGGs
48953	HSALNG0047776	NULL	3	TRIGGs
48954	HSALNG0047777	NULL	3	TRIGGs
48955	HSALNG0047778	NULL	2	TRIGGs
48956	HSALNG0047779	NULL	3	TRIGGs
48957	HSALNG0047780	NULL	2	TRIGGs
48958	HSALNG0047781	NULL	3	TRIGGs
48959	HSALNG0047783	NULL	4	TRIGGs
48960	HSALNG0047787	NULL	3	TRIGGs
48961	HSALNG0047795	NULL	2	TRIGGs
48962	HSALNG0047796	NULL	2	TRIGGs
48963	HSALNG0047807	NULL	2	TRIGGs
48964	HSALNG0047809	NULL	2	TRIGGs
48965	HSALNG0047810	NULL	3	TRIGGs
48966	HSALNG0047811	NULL	4	TRIGGs
48967	HSALNG0047814	NULL	2	TRIGGs
48968	HSALNG0047817	NULL	3	TRIGGs
48969	HSALNG0047818	NULL	2	TRIGGs
48970	HSALNG0047819	NULL	2	TRIGGs
48971	HSALNG0047821	NULL	4	TRIGGs
48972	HSALNG0047823	NULL	3	TRIGGs
48973	HSALNG0047824	NULL	3	TRIGGs
48974	HSALNG0047827	NULL	2	TRIGGs
48975	HSALNG0047829	NULL	3	TRIGGs
48976	HSALNG0047833	NULL	4	TRIGGs
48977	HSALNG0047834	NULL	3	TRIGGs
48978	HSALNG0047835	NULL	4	TRIGGs
48979	HSALNG0047836	NULL	4	TRIGGs
48980	HSALNG0047841	NULL	4	TRIGGs
48981	HSALNG0047842	NULL	4	TRIGGs
48982	HSALNG0047844	NULL	4	TRIGGs
48983	HSALNG0047848	NULL	4	TRIGGs
48984	HSALNG0047854	NULL	3	TRIGGs
48985	HSALNG0047855	NULL	2	TRIGGs
48986	HSALNG0047856	NULL	2	TRIGGs
48987	HSALNG0047858	NULL	5	TRIGGs
48988	HSALNG0047860	NULL	3	TRIGGs
48989	HSALNG0047861	NULL	5	TRIGGs
48990	HSALNG0047867	NULL	4	TRIGGs
48991	HSALNG0047870	NULL	3	TRIGGs
48992	HSALNG0047872	NULL	5	TRIGGs
48993	HSALNG0047873	NULL	5	TRIGGs
48994	HSALNG0047875-001	NULL	5	TRIGGs
48995	HSALNG0047875-002	NULL	2	TRIGGs
48996	HSALNG0047877	NULL	3	TRIGGs
48997	HSALNG0047878	NULL	3	TRIGGs
48998	HSALNG0047880	NULL	2	TRIGGs
48999	HSALNG0047883	NULL	2	TRIGGs
49000	HSALNG0047886	NULL	3	TRIGGs
49001	HSALNG0047889	NULL	2	TRIGGs
49002	HSALNG0047890	NULL	4	TRIGGs
49003	HSALNG0047897	NULL	3	TRIGGs
49004	HSALNG0047898	NULL	3	TRIGGs
49005	HSALNG0047901	NULL	3	TRIGGs
49006	HSALNG0047904-001	NULL	4	TRIGGs
49007	HSALNG0047904-002	NULL	3	TRIGGs
49008	HSALNG0047907	NULL	3	TRIGGs
49009	HSALNG0047910	NULL	5	TRIGGs
49010	HSALNG0047911	NULL	5	TRIGGs
49011	HSALNG0047914	NULL	2	TRIGGs
49012	HSALNG0047916	NULL	5	TRIGGs
49013	HSALNG0047918	NULL	2	TRIGGs
49014	HSALNG0047919	NULL	4	TRIGGs
49015	HSALNG0047920	NULL	3	TRIGGs
49016	HSALNG0047921	NULL	2	TRIGGs
49017	HSALNG0047922	NULL	2	TRIGGs
49018	HSALNG0047926	NULL	3	TRIGGs
49019	HSALNG0047927	NULL	3	TRIGGs
49020	HSALNG0047929-001	NULL	2	TRIGGs
49021	HSALNG0047929-002	NULL	2	TRIGGs
49022	HSALNG0047931	NULL	2	TRIGGs
49023	HSALNG0047934	NULL	3	TRIGGs
49024	HSALNG0047935	NULL	3	TRIGGs
49025	HSALNG0047936	NULL	3	TRIGGs
49026	HSALNG0047940	NULL	3	TRIGGs
49027	HSALNG0047941	NULL	3	TRIGGs
49028	HSALNG0047948	NULL	3	TRIGGs
49029	HSALNG0047950	NULL	3	TRIGGs
49030	HSALNG0047951	NULL	2	TRIGGs
49031	HSALNG0047954	NULL	3	TRIGGs
49032	HSALNG0047957	NULL	2	TRIGGs
49033	HSALNG0047964	NULL	2	TRIGGs
49034	HSALNG0047965	NULL	2	TRIGGs
49035	HSALNG0047971-001	NULL	3	TRIGGs
49036	HSALNG0047971-002	NULL	2	TRIGGs
49037	HSALNG0047971-003	NULL	2	TRIGGs
49038	HSALNG0047971-004	NULL	4	TRIGGs
49039	HSALNG0047972	NULL	2	TRIGGs
49040	HSALNG0047974	NULL	3	TRIGGs
49041	HSALNG0047975	NULL	2	TRIGGs
49042	HSALNG0047976	NULL	2	TRIGGs
49043	HSALNG0047977	NULL	2	TRIGGs
49044	HSALNG0047978	NULL	2	TRIGGs
49045	HSALNG0047980	NULL	2	TRIGGs
49046	HSALNG0047983	NULL	3	TRIGGs
49047	HSALNG0047985	NULL	3	TRIGGs
49048	HSALNG0047986	NULL	3	TRIGGs
49049	HSALNG0047990	NULL	3	TRIGGs
49050	HSALNG0047991	NULL	2	TRIGGs
49051	HSALNG0047993	NULL	1	TRIGGs
49052	HSALNG0047996	NULL	3	TRIGGs
49053	HSALNG0047997	NULL	3	TRIGGs
49054	HSALNG0047999	NULL	3	TRIGGs
49055	HSALNG0048001	NULL	3	TRIGGs
49056	HSALNG0048002	NULL	4	TRIGGs
49057	HSALNG0048006	NULL	2	TRIGGs
49058	HSALNG0048019	NULL	2	TRIGGs
49059	HSALNG0048022	NULL	5	TRIGGs
49060	HSALNG0048025	NULL	5	TRIGGs
49061	HSALNG0048027	NULL	3	TRIGGs
49062	HSALNG0048032	NULL	3	TRIGGs
49063	HSALNG0048033	NULL	3	TRIGGs
49064	HSALNG0048036	NULL	3	TRIGGs
49065	HSALNG0048042	NULL	4	TRIGGs
49066	HSALNG0048045	NULL	3	TRIGGs
49067	HSALNG0048049	NULL	2	TRIGGs
49068	HSALNG0048051	NULL	2	TRIGGs
49069	HSALNG0048054	NULL	3	TRIGGs
49070	HSALNG0048055	NULL	3	TRIGGs
49071	HSALNG0048056	NULL	2	TRIGGs
49072	HSALNG0048062	NULL	4	TRIGGs
49073	HSALNG0048064	NULL	4	TRIGGs
49074	HSALNG0048067	NULL	4	TRIGGs
49075	HSALNG0048071	NULL	4	TRIGGs
49076	HSALNG0048072	NULL	4	TRIGGs
49077	HSALNG0048075	NULL	3	TRIGGs
49078	HSALNG0048076	NULL	4	TRIGGs
49079	HSALNG0048077	NULL	3	TRIGGs
49080	HSALNG0048080	NULL	4	TRIGGs
49081	HSALNG0048081	NULL	4	TRIGGs
49082	HSALNG0048082	NULL	3	TRIGGs
49083	HSALNG0048088	NULL	4	TRIGGs
49084	HSALNG0048092	NULL	3	TRIGGs
49085	HSALNG0048096	NULL	4	TRIGGs
49086	HSALNG0048098	NULL	3	TRIGGs
49087	HSALNG0048100	NULL	3	TRIGGs
49088	HSALNG0048101	NULL	4	TRIGGs
49089	HSALNG0048107	NULL	3	TRIGGs
49090	HSALNG0048110	NULL	3	TRIGGs
49091	HSALNG0048113	NULL	3	TRIGGs
49092	HSALNG0048114	NULL	4	TRIGGs
49093	HSALNG0048115	NULL	4	TRIGGs
49094	HSALNG0048116	NULL	3	TRIGGs
49095	HSALNG0048121	NULL	5	TRIGGs
49096	HSALNG0048122	NULL	5	TRIGGs
49097	HSALNG0048126	NULL	4	TRIGGs
49098	HSALNG0048127	NULL	4	TRIGGs
49099	HSALNG0048128	NULL	2	TRIGGs
49100	HSALNG0048129	NULL	2	TRIGGs
49101	HSALNG0048130	NULL	3	TRIGGs
49102	HSALNG0048131	NULL	3	TRIGGs
49103	HSALNG0048132	NULL	3	TRIGGs
49104	HSALNG0048136	NULL	4	TRIGGs
49105	HSALNG0048137	NULL	2	TRIGGs
49106	HSALNG0048139	NULL	3	TRIGGs
49107	HSALNG0048140	NULL	2	TRIGGs
49108	HSALNG0048141	NULL	2	TRIGGs
49109	HSALNG0048142	NULL	4	TRIGGs
49110	HSALNG0048143	NULL	3	TRIGGs
49111	HSALNG0048144	NULL	4	TRIGGs
49112	HSALNG0048145	NULL	2	TRIGGs
49113	HSALNG0048146	NULL	3	TRIGGs
49114	HSALNG0048151	NULL	3	TRIGGs
49115	HSALNG0048152	NULL	3	TRIGGs
49116	HSALNG0048154	NULL	3	TRIGGs
49117	HSALNG0048163	NULL	4	TRIGGs
49118	HSALNG0048164	NULL	3	TRIGGs
49119	HSALNG0048168	NULL	4	TRIGGs
49120	HSALNG0048169	NULL	3	TRIGGs
49121	HSALNG0048170	NULL	3	TRIGGs
49122	HSALNG0048171	NULL	3	TRIGGs
49123	HSALNG0048172	NULL	3	TRIGGs
49124	HSALNG0048175	NULL	3	TRIGGs
49125	HSALNG0048179	NULL	3	TRIGGs
49126	HSALNG0048180	NULL	2	TRIGGs
49127	HSALNG0048184	NULL	3	TRIGGs
49128	HSALNG0048185	NULL	4	TRIGGs
49129	HSALNG0048187-001	NULL	5	TRIGGs
49130	HSALNG0048187-002	NULL	2	TRIGGs
49131	HSALNG0048192	NULL	2	TRIGGs
49132	HSALNG0048193	NULL	2	TRIGGs
49133	HSALNG0048194	NULL	2	TRIGGs
49134	HSALNG0048195	NULL	3	TRIGGs
49135	HSALNG0048196	NULL	3	TRIGGs
49136	HSALNG0048199	NULL	3	TRIGGs
49137	HSALNG0048202	NULL	2	TRIGGs
49138	HSALNG0048203	NULL	2	TRIGGs
49139	HSALNG0048213	NULL	2	TRIGGs
49140	HSALNG0048215	NULL	4	TRIGGs
49141	HSALNG0048216	NULL	4	TRIGGs
49142	HSALNG0048218	NULL	2	TRIGGs
49143	HSALNG0048220	NULL	4	TRIGGs
49144	HSALNG0048222	NULL	4	TRIGGs
49145	HSALNG0048226	NULL	3	TRIGGs
49146	HSALNG0048231	NULL	3	TRIGGs
49147	HSALNG0048233	NULL	3	TRIGGs
49148	HSALNG0048236	NULL	4	TRIGGs
49149	HSALNG0048237-001	NULL	5	TRIGGs
49150	HSALNG0048237-002	NULL	4	TRIGGs
49151	HSALNG0048240	NULL	2	TRIGGs
49152	HSALNG0048242	NULL	2	TRIGGs
49153	HSALNG0048243	NULL	4	TRIGGs
49154	HSALNG0048244	NULL	4	TRIGGs
49155	HSALNG0048245	NULL	3	TRIGGs
49156	HSALNG0048249	NULL	4	TRIGGs
49157	HSALNG0048253	NULL	3	TRIGGs
49158	HSALNG0048256	NULL	4	TRIGGs
49159	HSALNG0048259	NULL	3	TRIGGs
49160	HSALNG0048260	NULL	4	TRIGGs
49161	HSALNG0048261	NULL	3	TRIGGs
49162	HSALNG0048262	NULL	2	TRIGGs
49163	HSALNG0048263	NULL	1	TRIGGs
49164	HSALNG0048269	NULL	2	TRIGGs
49165	HSALNG0048274	NULL	4	TRIGGs
49166	HSALNG0048279-001	NULL	3	TRIGGs
49167	HSALNG0048279-002	NULL	4	TRIGGs
49168	HSALNG0048281	NULL	4	TRIGGs
49169	HSALNG0048285	NULL	3	TRIGGs
49170	HSALNG0048286	NULL	2	TRIGGs
49171	HSALNG0048287	NULL	2	TRIGGs
49172	HSALNG0048288-001	NULL	3	TRIGGs
49173	HSALNG0048288-002	NULL	1	TRIGGs
49174	HSALNG0048288-003	NULL	4	TRIGGs
49175	HSALNG0048288-004	NULL	3	TRIGGs
49176	HSALNG0048291	NULL	2	TRIGGs
49177	HSALNG0048294	NULL	1	TRIGGs
49178	HSALNG0048295	NULL	4	TRIGGs
49179	HSALNG0048296	NULL	4	TRIGGs
49180	HSALNG0048301	NULL	2	TRIGGs
49181	HSALNG0048303	NULL	3	TRIGGs
49182	HSALNG0048305	NULL	2	TRIGGs
49183	HSALNG0048307	NULL	4	TRIGGs
49184	HSALNG0048308	NULL	1	TRIGGs
49185	HSALNG0048310	NULL	2	TRIGGs
49186	HSALNG0048311	NULL	4	TRIGGs
49187	HSALNG0048312	NULL	4	TRIGGs
49188	HSALNG0048317	NULL	2	TRIGGs
49189	HSALNG0048321	NULL	4	TRIGGs
49190	HSALNG0048322	NULL	4	TRIGGs
49191	HSALNG0048323	NULL	4	TRIGGs
49192	HSALNG0048325	NULL	3	TRIGGs
49193	HSALNG0048328	NULL	3	TRIGGs
49194	HSALNG0048330	NULL	3	TRIGGs
49195	HSALNG0048331	NULL	4	TRIGGs
49196	HSALNG0048334	NULL	3	TRIGGs
49197	HSALNG0048336	NULL	3	TRIGGs
49198	HSALNG0048339	NULL	3	TRIGGs
49199	HSALNG0048342	NULL	3	TRIGGs
49200	HSALNG0048346	NULL	3	TRIGGs
49201	HSALNG0048348	NULL	2	TRIGGs
49202	HSALNG0048353	NULL	3	TRIGGs
49203	HSALNG0048360	NULL	3	TRIGGs
49204	HSALNG0048363	NULL	2	TRIGGs
49205	HSALNG0048364	NULL	4	TRIGGs
49206	HSALNG0048367	NULL	4	TRIGGs
49207	HSALNG0048368	NULL	3	TRIGGs
49208	HSALNG0048370	NULL	2	TRIGGs
49209	HSALNG0048373	NULL	3	TRIGGs
49210	HSALNG0048374	NULL	3	TRIGGs
49211	HSALNG0048381	NULL	4	TRIGGs
49212	HSALNG0048382	NULL	4	TRIGGs
49213	HSALNG0048383	NULL	3	TRIGGs
49214	HSALNG0048385	NULL	3	TRIGGs
49215	HSALNG0048387	NULL	5	TRIGGs
49216	HSALNG0048389	NULL	2	TRIGGs
49217	HSALNG0048391	NULL	3	TRIGGs
49218	HSALNG0048395	NULL	3	TRIGGs
49219	HSALNG0048396	NULL	2	TRIGGs
49220	HSALNG0048397	NULL	4	TRIGGs
49221	HSALNG0048400	NULL	5	TRIGGs
49222	HSALNG0048401	NULL	4	TRIGGs
49223	HSALNG0048402	NULL	4	TRIGGs
49224	HSALNG0048403	NULL	4	TRIGGs
49225	HSALNG0048404	NULL	3	TRIGGs
49226	HSALNG0048407	NULL	3	TRIGGs
49227	HSALNG0048410	NULL	3	TRIGGs
49228	HSALNG0048411	NULL	3	TRIGGs
49229	HSALNG0048413	NULL	4	TRIGGs
49230	HSALNG0048414	NULL	4	TRIGGs
49231	HSALNG0048418	NULL	2	TRIGGs
49232	HSALNG0048419	NULL	2	TRIGGs
49233	HSALNG0048420	NULL	2	TRIGGs
49234	HSALNG0048430	NULL	3	TRIGGs
49235	HSALNG0048431	NULL	2	TRIGGs
49236	HSALNG0048436	NULL	3	TRIGGs
49237	HSALNG0048438	NULL	3	TRIGGs
49238	HSALNG0048440	NULL	4	TRIGGs
49239	HSALNG0048442	NULL	4	TRIGGs
49240	HSALNG0048443	NULL	3	TRIGGs
49241	HSALNG0048444	NULL	4	TRIGGs
49242	HSALNG0048445	NULL	4	TRIGGs
49243	HSALNG0048446	NULL	3	TRIGGs
49244	HSALNG0048448	NULL	3	TRIGGs
49245	HSALNG0048449	NULL	2	TRIGGs
49246	HSALNG0048456	NULL	2	TRIGGs
49247	HSALNG0048459	NULL	2	TRIGGs
49248	HSALNG0048460	NULL	2	TRIGGs
49249	HSALNG0048461	NULL	2	TRIGGs
49250	HSALNG0048464	NULL	2	TRIGGs
49251	HSALNG0048466	NULL	2	TRIGGs
49252	HSALNG0048467	NULL	2	TRIGGs
49253	HSALNG0048469	NULL	2	TRIGGs
49254	HSALNG0048478	NULL	2	TRIGGs
49255	HSALNG0048483	NULL	4	TRIGGs
49256	HSALNG0048491	NULL	3	TRIGGs
49257	HSALNG0048492	NULL	3	TRIGGs
49258	HSALNG0048493	NULL	3	TRIGGs
49259	HSALNG0048494	NULL	3	TRIGGs
49260	HSALNG0048495-001	NULL	4	TRIGGs
49261	HSALNG0048495-002	NULL	3	TRIGGs
49262	HSALNG0048496	NULL	4	TRIGGs
49263	HSALNG0048497	NULL	3	TRIGGs
49264	HSALNG0048498	NULL	2	TRIGGs
49265	HSALNG0048499	NULL	3	TRIGGs
49266	HSALNG0048501	NULL	4	TRIGGs
49267	HSALNG0048503	NULL	3	TRIGGs
49268	HSALNG0048508	NULL	3	TRIGGs
49269	HSALNG0048513	NULL	3	TRIGGs
49270	HSALNG0048526	NULL	4	TRIGGs
49271	HSALNG0048527	NULL	4	TRIGGs
49272	HSALNG0048532	NULL	4	TRIGGs
49273	HSALNG0048533	NULL	3	TRIGGs
49274	HSALNG0048534	NULL	3	TRIGGs
49275	HSALNG0048535	NULL	2	TRIGGs
49276	HSALNG0048537	NULL	4	TRIGGs
49277	HSALNG0048543	NULL	2	TRIGGs
49278	HSALNG0048544	NULL	2	TRIGGs
49279	HSALNG0048546	NULL	3	TRIGGs
49280	HSALNG0048556	NULL	3	TRIGGs
49281	HSALNG0048558	NULL	2	TRIGGs
49282	HSALNG0048563	NULL	2	TRIGGs
49283	HSALNG0048565	NULL	4	TRIGGs
49284	HSALNG0048566	NULL	3	TRIGGs
49285	HSALNG0048567	NULL	3	TRIGGs
49286	HSALNG0048568	NULL	2	TRIGGs
49287	HSALNG0048570	NULL	4	TRIGGs
49288	HSALNG0048571	NULL	3	TRIGGs
49289	HSALNG0048572	NULL	3	TRIGGs
49290	HSALNG0048574	NULL	2	TRIGGs
49291	HSALNG0048575	NULL	3	TRIGGs
49292	HSALNG0048578-001	NULL	4	TRIGGs
49293	HSALNG0048578-002	NULL	3	TRIGGs
49294	HSALNG0048583	NULL	2	TRIGGs
49295	HSALNG0048584	NULL	3	TRIGGs
49296	HSALNG0048585	NULL	2	TRIGGs
49297	HSALNG0048588	NULL	3	TRIGGs
49298	HSALNG0048589	NULL	2	TRIGGs
49299	HSALNG0048590	NULL	2	TRIGGs
49300	HSALNG0048595	NULL	2	TRIGGs
49301	HSALNG0048596	NULL	2	TRIGGs
49302	HSALNG0048597	NULL	3	TRIGGs
49303	HSALNG0048598	NULL	3	TRIGGs
49304	HSALNG0048601	NULL	2	TRIGGs
49305	HSALNG0048602	NULL	2	TRIGGs
49306	HSALNG0048603	NULL	3	TRIGGs
49307	HSALNG0048605	NULL	3	TRIGGs
49308	HSALNG0048607	NULL	4	TRIGGs
49309	HSALNG0048608	NULL	4	TRIGGs
49310	HSALNG0048612	NULL	3	TRIGGs
49311	HSALNG0048618	NULL	2	TRIGGs
49312	HSALNG0048619	NULL	5	TRIGGs
49313	HSALNG0048624	NULL	2	TRIGGs
49314	HSALNG0048629	NULL	3	TRIGGs
49315	HSALNG0048644	NULL	3	TRIGGs
49316	HSALNG0048645	NULL	5	TRIGGs
49317	HSALNG0048647-001	NULL	4	TRIGGs
49318	HSALNG0048647-002	NULL	4	TRIGGs
49319	HSALNG0048656	NULL	4	TRIGGs
49320	HSALNG0048658	NULL	3	TRIGGs
49321	HSALNG0048660	NULL	4	TRIGGs
49322	HSALNG0048665	NULL	4	TRIGGs
49323	HSALNG0048667	NULL	3	TRIGGs
49324	HSALNG0048671	NULL	4	TRIGGs
49325	HSALNG0048676-001	NULL	5	TRIGGs
49326	HSALNG0048676-002	NULL	3	TRIGGs
49327	HSALNG0048682	NULL	4	TRIGGs
49328	HSALNG0048683	NULL	1	TRIGGs
49329	HSALNG0048688	NULL	3	TRIGGs
49330	HSALNG0048689	NULL	3	TRIGGs
49331	HSALNG0048691	NULL	3	TRIGGs
49332	HSALNG0048699	NULL	1	TRIGGs
49333	HSALNG0048700	NULL	2	TRIGGs
49334	HSALNG0048701	NULL	2	TRIGGs
49335	HSALNG0048710	NULL	3	TRIGGs
49336	HSALNG0048714	NULL	4	TRIGGs
49337	HSALNG0048715	NULL	3	TRIGGs
49338	HSALNG0048725	NULL	5	TRIGGs
49339	HSALNG0048726	NULL	5	TRIGGs
49340	HSALNG0048730	NULL	3	TRIGGs
49341	HSALNG0048733	NULL	5	TRIGGs
49342	HSALNG0048736	NULL	5	TRIGGs
49343	HSALNG0048739	NULL	4	TRIGGs
49344	HSALNG0048743	NULL	4	TRIGGs
49345	HSALNG0048749	NULL	4	TRIGGs
49346	HSALNG0048751	NULL	3	TRIGGs
49347	HSALNG0048753	NULL	4	TRIGGs
49348	HSALNG0048761	NULL	4	TRIGGs
49349	HSALNG0048762	NULL	4	TRIGGs
49350	HSALNG0048764	NULL	4	TRIGGs
49351	HSALNG0048766	NULL	4	TRIGGs
49352	HSALNG0048770	NULL	4	TRIGGs
49353	HSALNG0048771	NULL	4	TRIGGs
49354	HSALNG0048773	NULL	3	TRIGGs
49355	HSALNG0048774	NULL	4	TRIGGs
49356	HSALNG0048776	NULL	4	TRIGGs
49357	HSALNG0048777	NULL	3	TRIGGs
49358	HSALNG0048778	NULL	4	TRIGGs
49359	HSALNG0048780	NULL	2	TRIGGs
49360	HSALNG0048781	NULL	2	TRIGGs
49361	HSALNG0048783	NULL	4	TRIGGs
49362	HSALNG0048784	NULL	3	TRIGGs
49363	HSALNG0048787	NULL	4	TRIGGs
49364	HSALNG0048797-001	NULL	2	TRIGGs
49365	HSALNG0048797-002	NULL	2	TRIGGs
49366	HSALNG0048799	NULL	3	TRIGGs
49367	HSALNG0048804	NULL	2	TRIGGs
49368	HSALNG0048805	NULL	2	TRIGGs
49369	HSALNG0048808	NULL	2	TRIGGs
49370	HSALNG0048810	NULL	2	TRIGGs
49371	HSALNG0048813	NULL	2	TRIGGs
49372	HSALNG0048814	NULL	2	TRIGGs
49373	HSALNG0048815	NULL	2	TRIGGs
49374	HSALNG0048816	NULL	2	TRIGGs
49375	HSALNG0048819	NULL	2	TRIGGs
49376	HSALNG0048823	NULL	2	TRIGGs
49377	HSALNG0048827	NULL	2	TRIGGs
49378	HSALNG0048828	NULL	3	TRIGGs
49379	HSALNG0048833	NULL	3	TRIGGs
49380	HSALNG0048837	NULL	2	TRIGGs
49381	HSALNG0048838	NULL	4	TRIGGs
49382	HSALNG0048839	NULL	2	TRIGGs
49383	HSALNG0048844	NULL	4	TRIGGs
49384	HSALNG0048845	NULL	4	TRIGGs
49385	HSALNG0048848	NULL	3	TRIGGs
49386	HSALNG0048852	NULL	2	TRIGGs
49387	HSALNG0048856	NULL	3	TRIGGs
49388	HSALNG0048868	NULL	2	TRIGGs
49389	HSALNG0048872	NULL	3	TRIGGs
49390	HSALNG0048873	NULL	3	TRIGGs
49391	HSALNG0048877	NULL	3	TRIGGs
49392	HSALNG0048878	NULL	3	TRIGGs
49393	HSALNG0048881	NULL	3	TRIGGs
49394	HSALNG0048883	NULL	3	TRIGGs
49395	HSALNG0048884	NULL	2	TRIGGs
49396	HSALNG0048886	NULL	2	TRIGGs
49397	HSALNG0048888	NULL	2	TRIGGs
49398	HSALNG0048889-001	NULL	3	TRIGGs
49399	HSALNG0048889-002	NULL	3	TRIGGs
49400	HSALNG0048890	NULL	3	TRIGGs
49401	HSALNG0048894	NULL	4	TRIGGs
49402	HSALNG0048895	NULL	4	TRIGGs
49403	HSALNG0048896-002	NULL	3	TRIGGs
49404	HSALNG0048897	NULL	4	TRIGGs
49405	HSALNG0048901	NULL	3	TRIGGs
49406	HSALNG0048903	NULL	3	TRIGGs
49407	HSALNG0048905	NULL	3	TRIGGs
49408	HSALNG0048906	NULL	3	TRIGGs
49409	HSALNG0048907	NULL	4	TRIGGs
49410	HSALNG0048910-001	NULL	4	TRIGGs
49411	HSALNG0048911	NULL	4	TRIGGs
49412	HSALNG0048916	NULL	2	TRIGGs
49413	HSALNG0048917	NULL	2	TRIGGs
49414	HSALNG0048919	NULL	2	TRIGGs
49415	HSALNG0048920	NULL	4	TRIGGs
49416	HSALNG0048923	NULL	4	TRIGGs
49417	HSALNG0048926	NULL	3	TRIGGs
49418	HSALNG0048927	NULL	4	TRIGGs
49419	HSALNG0048932	NULL	2	TRIGGs
49420	HSALNG0048938	NULL	3	TRIGGs
49421	HSALNG0048940	NULL	2	TRIGGs
49422	HSALNG0048942	NULL	2	TRIGGs
49423	HSALNG0048943	NULL	3	TRIGGs
49424	HSALNG0048944	NULL	2	TRIGGs
49425	HSALNG0048946	NULL	2	TRIGGs
49426	HSALNG0048947	NULL	2	TRIGGs
49427	HSALNG0048950	NULL	4	TRIGGs
49428	HSALNG0048952	NULL	4	TRIGGs
49429	HSALNG0048955	NULL	2	TRIGGs
49430	HSALNG0048956	NULL	4	TRIGGs
49431	HSALNG0048957	NULL	2	TRIGGs
49432	HSALNG0048959	NULL	3	TRIGGs
49433	HSALNG0048965	NULL	4	TRIGGs
49434	HSALNG0048967	NULL	3	TRIGGs
49435	HSALNG0048968	NULL	4	TRIGGs
49436	HSALNG0048970	NULL	2	TRIGGs
49437	HSALNG0048971	NULL	1	TRIGGs
49438	HSALNG0048987	NULL	4	TRIGGs
49439	HSALNG0048991	NULL	3	TRIGGs
49440	HSALNG0048992	NULL	3	TRIGGs
49441	HSALNG0048994	NULL	2	TRIGGs
49442	HSALNG0048997	NULL	3	TRIGGs
49443	HSALNG0048998	NULL	3	TRIGGs
49444	HSALNG0048999	NULL	3	TRIGGs
49445	HSALNG0049002	NULL	3	TRIGGs
49446	HSALNG0049004	NULL	3	TRIGGs
49447	HSALNG0049006-001	NULL	4	TRIGGs
49448	HSALNG0049006-002	NULL	4	TRIGGs
49449	HSALNG0049011	NULL	5	TRIGGs
49450	HSALNG0049012	NULL	3	TRIGGs
49451	HSALNG0049014	NULL	4	TRIGGs
49452	HSALNG0049017	NULL	3	TRIGGs
49453	HSALNG0049020	NULL	2	TRIGGs
49454	HSALNG0049026	NULL	4	TRIGGs
49455	HSALNG0049028	NULL	4	TRIGGs
49456	HSALNG0049031	NULL	4	TRIGGs
49457	HSALNG0049033	NULL	3	TRIGGs
49458	HSALNG0049046	NULL	2	TRIGGs
49459	HSALNG0049047	NULL	2	TRIGGs
49460	HSALNG0049049	NULL	2	TRIGGs
49461	HSALNG0049050	NULL	2	TRIGGs
49462	HSALNG0049053	NULL	2	TRIGGs
49463	HSALNG0049054	NULL	3	TRIGGs
49464	HSALNG0049060	NULL	3	TRIGGs
49465	HSALNG0049067	NULL	3	TRIGGs
49466	HSALNG0049068	NULL	3	TRIGGs
49467	HSALNG0049070	NULL	3	TRIGGs
49468	HSALNG0049071	NULL	2	TRIGGs
49469	HSALNG0049072	NULL	4	TRIGGs
49470	HSALNG0049074	NULL	2	TRIGGs
49471	HSALNG0049077	NULL	4	TRIGGs
49472	HSALNG0049078	NULL	3	TRIGGs
49473	HSALNG0049079	NULL	3	TRIGGs
49474	HSALNG0049080	NULL	3	TRIGGs
49475	HSALNG0049081	NULL	4	TRIGGs
49476	HSALNG0049085	NULL	2	TRIGGs
49477	HSALNG0049086	NULL	3	TRIGGs
49478	HSALNG0049087	NULL	3	TRIGGs
49479	HSALNG0049100	NULL	2	TRIGGs
49480	HSALNG0049102	NULL	4	TRIGGs
49481	HSALNG0049103	NULL	5	TRIGGs
49482	HSALNG0049105	NULL	4	TRIGGs
49483	HSALNG0049109-001	NULL	5	TRIGGs
49484	HSALNG0049109-002	NULL	2	TRIGGs
49485	HSALNG0049116	NULL	4	TRIGGs
49486	HSALNG0049117	NULL	4	TRIGGs
49487	HSALNG0049124	NULL	3	TRIGGs
49488	HSALNG0049125	NULL	3	TRIGGs
49489	HSALNG0049131	NULL	2	TRIGGs
49490	HSALNG0049132	NULL	3	TRIGGs
49491	HSALNG0049133	NULL	2	TRIGGs
49492	HSALNG0049135	NULL	4	TRIGGs
49493	HSALNG0049140	NULL	3	TRIGGs
49494	HSALNG0049143	NULL	3	TRIGGs
49495	HSALNG0049147	NULL	3	TRIGGs
49496	HSALNG0049148	NULL	4	TRIGGs
49497	HSALNG0049152	NULL	2	TRIGGs
49498	HSALNG0049153	NULL	2	TRIGGs
49499	HSALNG0049154	NULL	2	TRIGGs
49500	HSALNG0049155	NULL	4	TRIGGs
49501	HSALNG0049159	NULL	2	TRIGGs
49502	HSALNG0049161	NULL	2	TRIGGs
49503	HSALNG0049164	NULL	2	TRIGGs
49504	HSALNG0049167	NULL	3	TRIGGs
49505	HSALNG0049168	NULL	4	TRIGGs
49506	HSALNG0049172	NULL	5	TRIGGs
49507	HSALNG0049175	NULL	3	TRIGGs
49508	HSALNG0049180	NULL	5	TRIGGs
49509	HSALNG0049181	NULL	5	TRIGGs
49510	HSALNG0049183	NULL	3	TRIGGs
49511	HSALNG0049185	NULL	4	TRIGGs
49512	HSALNG0049191	NULL	3	TRIGGs
49513	HSALNG0049192	NULL	3	TRIGGs
49514	HSALNG0049193	NULL	4	TRIGGs
49515	HSALNG0049196	NULL	4	TRIGGs
49516	HSALNG0049200	NULL	4	TRIGGs
49517	HSALNG0049206	NULL	2	TRIGGs
49518	HSALNG0049208	NULL	5	TRIGGs
49519	HSALNG0049211	NULL	3	TRIGGs
49520	HSALNG0049213	NULL	4	TRIGGs
49521	HSALNG0049220	NULL	2	TRIGGs
49522	HSALNG0049221	NULL	2	TRIGGs
49523	HSALNG0049225	NULL	3	TRIGGs
49524	HSALNG0049227	NULL	3	TRIGGs
49525	HSALNG0049230	NULL	3	TRIGGs
49526	HSALNG0049231	NULL	2	TRIGGs
49527	HSALNG0049232	NULL	3	TRIGGs
49528	HSALNG0049236	NULL	2	TRIGGs
49529	HSALNG0049239	NULL	3	TRIGGs
49530	HSALNG0049243	NULL	4	TRIGGs
49531	HSALNG0049245-001	NULL	3	TRIGGs
49532	HSALNG0049245-002	NULL	5	TRIGGs
49533	HSALNG0049250	NULL	2	TRIGGs
49534	HSALNG0049253	NULL	2	TRIGGs
49535	HSALNG0049256	NULL	3	TRIGGs
49536	HSALNG0049257	NULL	3	TRIGGs
49537	HSALNG0049258	NULL	5	TRIGGs
49538	HSALNG0049265	NULL	3	TRIGGs
49539	HSALNG0049267	NULL	2	TRIGGs
49540	HSALNG0049269	NULL	2	TRIGGs
49541	HSALNG0049279	NULL	4	TRIGGs
49542	HSALNG0049290	NULL	5	TRIGGs
49543	HSALNG0049291	NULL	5	TRIGGs
49544	HSALNG0049292	NULL	4	TRIGGs
49545	HSALNG0049303	NULL	4	TRIGGs
49546	HSALNG0049304	NULL	3	TRIGGs
49547	HSALNG0049306	NULL	4	TRIGGs
49548	HSALNG0049307	NULL	4	TRIGGs
49549	HSALNG0049312	NULL	3	TRIGGs
49550	HSALNG0049313	NULL	4	TRIGGs
49551	HSALNG0049320	NULL	3	TRIGGs
49552	HSALNG0049329	NULL	5	TRIGGs
49553	HSALNG0049331	NULL	2	TRIGGs
49554	HSALNG0049333	NULL	5	TRIGGs
49555	HSALNG0049335	NULL	5	TRIGGs
49556	HSALNG0049336	NULL	5	TRIGGs
49557	HSALNG0049339	NULL	3	TRIGGs
49558	HSALNG0049340	NULL	2	TRIGGs
49559	HSALNG0049345	NULL	4	TRIGGs
49560	HSALNG0049346	NULL	4	TRIGGs
49561	HSALNG0049348	NULL	2	TRIGGs
49562	HSALNG0049359	NULL	3	TRIGGs
49563	HSALNG0049363	NULL	4	TRIGGs
49564	HSALNG0049365	NULL	3	TRIGGs
49565	HSALNG0049368	NULL	4	TRIGGs
49566	HSALNG0049370	NULL	4	TRIGGs
49567	HSALNG0049376	NULL	3	TRIGGs
49568	HSALNG0049377	NULL	3	TRIGGs
49569	HSALNG0049380	NULL	4	TRIGGs
49570	HSALNG0049384	NULL	4	TRIGGs
49571	HSALNG0049385	NULL	4	TRIGGs
49572	HSALNG0049386	NULL	4	TRIGGs
49573	HSALNG0049389	NULL	2	TRIGGs
49574	HSALNG0049390	NULL	3	TRIGGs
49575	HSALNG0049391	NULL	3	TRIGGs
49576	HSALNG0049392	NULL	3	TRIGGs
49577	HSALNG0049395	NULL	4	TRIGGs
49578	HSALNG0049397	NULL	3	TRIGGs
49579	HSALNG0049401	NULL	3	TRIGGs
49580	HSALNG0049404-001	NULL	4	TRIGGs
49581	HSALNG0049404-002	NULL	2	TRIGGs
49582	HSALNG0049408	NULL	4	TRIGGs
49583	HSALNG0049409	NULL	4	TRIGGs
49584	HSALNG0049410	NULL	4	TRIGGs
49585	HSALNG0049413	NULL	4	TRIGGs
49586	HSALNG0049415	NULL	4	TRIGGs
49587	HSALNG0049418	NULL	4	TRIGGs
49588	HSALNG0049423	NULL	4	TRIGGs
49589	HSALNG0049424	NULL	4	TRIGGs
49590	HSALNG0049427	NULL	4	TRIGGs
49591	HSALNG0049428	NULL	4	TRIGGs
49592	HSALNG0049430	NULL	3	TRIGGs
49593	HSALNG0049431	NULL	3	TRIGGs
49594	HSALNG0049436	NULL	4	TRIGGs
49595	HSALNG0049440	NULL	2	TRIGGs
49596	HSALNG0049442	NULL	3	TRIGGs
49597	HSALNG0049443	NULL	2	TRIGGs
49598	HSALNG0049446	NULL	3	TRIGGs
49599	HSALNG0049448	NULL	3	TRIGGs
49600	HSALNG0049449	NULL	3	TRIGGs
49601	HSALNG0049451	NULL	3	TRIGGs
49602	HSALNG0049454	NULL	3	TRIGGs
49603	HSALNG0049456	NULL	4	TRIGGs
49604	HSALNG0049457	NULL	3	TRIGGs
49605	HSALNG0049465	NULL	3	TRIGGs
49606	HSALNG0049468	NULL	4	TRIGGs
49607	HSALNG0049477	NULL	4	TRIGGs
49608	HSALNG0049488	NULL	3	TRIGGs
49609	HSALNG0049494	NULL	4	TRIGGs
49610	HSALNG0049497	NULL	4	TRIGGs
49611	HSALNG0049498	NULL	4	TRIGGs
49612	HSALNG0049499	NULL	3	TRIGGs
49613	HSALNG0049500	NULL	2	TRIGGs
49614	HSALNG0049512	NULL	4	TRIGGs
49615	HSALNG0049513	NULL	2	TRIGGs
49616	HSALNG0049514	NULL	4	TRIGGs
49617	HSALNG0049516	NULL	4	TRIGGs
49618	HSALNG0049519	NULL	4	TRIGGs
49619	HSALNG0049520	NULL	4	TRIGGs
49620	HSALNG0049524	NULL	4	TRIGGs
49621	HSALNG0049526	NULL	4	TRIGGs
49622	HSALNG0049531	NULL	3	TRIGGs
49623	HSALNG0049534	NULL	4	TRIGGs
49624	HSALNG0049542	NULL	3	TRIGGs
49625	HSALNG0049544	NULL	3	TRIGGs
49626	HSALNG0049548	NULL	3	TRIGGs
49627	HSALNG0049553	NULL	4	TRIGGs
49628	HSALNG0049554	NULL	3	TRIGGs
49629	HSALNG0049557	NULL	5	TRIGGs
49630	HSALNG0049559	NULL	4	TRIGGs
49631	HSALNG0049560	NULL	4	TRIGGs
49632	HSALNG0049561	NULL	4	TRIGGs
49633	HSALNG0049563	NULL	4	TRIGGs
49634	HSALNG0049565	NULL	4	TRIGGs
49635	HSALNG0049566	NULL	4	TRIGGs
49636	HSALNG0049568	NULL	5	TRIGGs
49637	HSALNG0049571	NULL	4	TRIGGs
49638	HSALNG0049572	NULL	4	TRIGGs
49639	HSALNG0049573	NULL	4	TRIGGs
49640	HSALNG0049575	NULL	3	TRIGGs
49641	HSALNG0049577	NULL	4	TRIGGs
49642	HSALNG0049578	NULL	3	TRIGGs
49643	HSALNG0049579	NULL	4	TRIGGs
49644	HSALNG0049587	NULL	2	TRIGGs
49645	HSALNG0049588	NULL	3	TRIGGs
49646	HSALNG0049595	NULL	4	TRIGGs
49647	HSALNG0049596	NULL	4	TRIGGs
49648	HSALNG0049598	NULL	4	TRIGGs
49649	HSALNG0049602	NULL	2	TRIGGs
49650	HSALNG0049603	NULL	4	TRIGGs
49651	HSALNG0049606	NULL	4	TRIGGs
49652	HSALNG0049607	NULL	3	TRIGGs
49653	HSALNG0049610	NULL	3	TRIGGs
49654	HSALNG0049612	NULL	3	TRIGGs
49655	HSALNG0049614	NULL	4	TRIGGs
49656	HSALNG0049621	NULL	2	TRIGGs
49657	HSALNG0049622	NULL	4	TRIGGs
49658	HSALNG0049624	NULL	4	TRIGGs
49659	HSALNG0049628-001	NULL	3	TRIGGs
49660	HSALNG0049628-002	NULL	3	TRIGGs
49661	HSALNG0049630	NULL	3	TRIGGs
49662	HSALNG0049631	NULL	3	TRIGGs
49663	HSALNG0049639	NULL	2	TRIGGs
49664	HSALNG0049641	NULL	4	TRIGGs
49665	HSALNG0049645	NULL	4	TRIGGs
49666	HSALNG0049647	NULL	4	TRIGGs
49667	HSALNG0049648	NULL	4	TRIGGs
49668	HSALNG0049649	NULL	2	TRIGGs
49669	HSALNG0049650	NULL	2	TRIGGs
49670	HSALNG0049652	NULL	2	TRIGGs
49671	HSALNG0049655	NULL	3	TRIGGs
49672	HSALNG0049657	NULL	3	TRIGGs
49673	HSALNG0049661	NULL	4	TRIGGs
49674	HSALNG0049664	NULL	2	TRIGGs
49675	HSALNG0049667	NULL	4	TRIGGs
49676	HSALNG0049668	NULL	4	TRIGGs
49677	HSALNG0049675	NULL	4	TRIGGs
49678	HSALNG0049677	NULL	3	TRIGGs
49679	HSALNG0049679	NULL	4	TRIGGs
49680	HSALNG0049680	NULL	3	TRIGGs
49681	HSALNG0049681	NULL	3	TRIGGs
49682	HSALNG0049682	NULL	2	TRIGGs
49683	HSALNG0049683	NULL	2	TRIGGs
49684	HSALNG0049684	NULL	2	TRIGGs
49685	HSALNG0049686	NULL	3	TRIGGs
49686	HSALNG0049688	NULL	2	TRIGGs
49687	HSALNG0049690	NULL	3	TRIGGs
49688	HSALNG0049691	NULL	3	TRIGGs
49689	HSALNG0049695	NULL	3	TRIGGs
49690	HSALNG0049696	NULL	5	TRIGGs
49691	HSALNG0049699	NULL	5	TRIGGs
49692	HSALNG0049701-001	NULL	4	TRIGGs
49693	HSALNG0049701-002	NULL	3	TRIGGs
49694	HSALNG0049702	NULL	2	TRIGGs
49695	HSALNG0049703	NULL	2	TRIGGs
49696	HSALNG0049704	NULL	4	TRIGGs
49697	HSALNG0049706	NULL	4	TRIGGs
49698	HSALNG0049707	NULL	4	TRIGGs
49699	HSALNG0049708	NULL	4	TRIGGs
49700	HSALNG0049712	NULL	5	TRIGGs
49701	HSALNG0049713	NULL	5	TRIGGs
49702	HSALNG0049714	NULL	5	TRIGGs
49703	HSALNG0049715	NULL	3	TRIGGs
49704	HSALNG0049717	NULL	3	TRIGGs
49705	HSALNG0049720	NULL	2	TRIGGs
49706	HSALNG0049724	NULL	4	TRIGGs
49707	HSALNG0049727	NULL	4	TRIGGs
49708	HSALNG0049728	NULL	4	TRIGGs
49709	HSALNG0049729	NULL	3	TRIGGs
49710	HSALNG0049730	NULL	2	TRIGGs
49711	HSALNG0049731	NULL	4	TRIGGs
49712	HSALNG0049732	NULL	4	TRIGGs
49713	HSALNG0049733	NULL	4	TRIGGs
49714	HSALNG0049734	NULL	3	TRIGGs
49715	HSALNG0049735	NULL	2	TRIGGs
49716	HSALNG0049736	NULL	4	TRIGGs
49717	HSALNG0049737	NULL	4	TRIGGs
49718	HSALNG0049740	NULL	3	TRIGGs
49719	HSALNG0049744	NULL	3	TRIGGs
49720	HSALNG0049745	NULL	4	TRIGGs
49721	HSALNG0049752	NULL	3	TRIGGs
49722	HSALNG0049754	NULL	5	TRIGGs
49723	HSALNG0049755	NULL	4	TRIGGs
49724	HSALNG0049756	NULL	2	TRIGGs
49725	HSALNG0049757	NULL	4	TRIGGs
49726	HSALNG0049761	NULL	3	TRIGGs
49727	HSALNG0049764	NULL	4	TRIGGs
49728	HSALNG0049765	NULL	4	TRIGGs
49729	HSALNG0049769	NULL	2	TRIGGs
49730	HSALNG0049770	NULL	3	TRIGGs
49731	HSALNG0049773	NULL	3	TRIGGs
49732	HSALNG0049776	NULL	2	TRIGGs
49733	HSALNG0049777	NULL	4	TRIGGs
49734	HSALNG0049779	NULL	4	TRIGGs
49735	HSALNG0049780	NULL	4	TRIGGs
49736	HSALNG0049782	NULL	4	TRIGGs
49737	HSALNG0049784	NULL	4	TRIGGs
49738	HSALNG0049787	NULL	4	TRIGGs
49739	HSALNG0049789	NULL	4	TRIGGs
49740	HSALNG0049790	NULL	4	TRIGGs
49741	HSALNG0049791	NULL	4	TRIGGs
49742	HSALNG0049794	NULL	3	TRIGGs
49743	HSALNG0049800	NULL	4	TRIGGs
49744	HSALNG0049802	NULL	4	TRIGGs
49745	HSALNG0049808	NULL	2	TRIGGs
49746	HSALNG0049825	NULL	3	TRIGGs
49747	HSALNG0049826	NULL	3	TRIGGs
49748	HSALNG0049828	NULL	3	TRIGGs
49749	HSALNG0049829	NULL	3	TRIGGs
49750	HSALNG0049831	NULL	3	TRIGGs
49751	HSALNG0049833	NULL	5	TRIGGs
49752	HSALNG0049834	NULL	5	TRIGGs
49753	HSALNG0049836	NULL	4	TRIGGs
49754	HSALNG0049841	NULL	4	TRIGGs
49755	HSALNG0049849	NULL	2	TRIGGs
49756	HSALNG0049852	NULL	3	TRIGGs
49757	HSALNG0049857	NULL	4	TRIGGs
49758	HSALNG0049858	NULL	3	TRIGGs
49759	HSALNG0049859	NULL	2	TRIGGs
49760	HSALNG0049860	NULL	3	TRIGGs
49761	HSALNG0049861	NULL	3	TRIGGs
49762	HSALNG0049863	NULL	3	TRIGGs
49763	HSALNG0049865	NULL	2	TRIGGs
49764	HSALNG0049866	NULL	2	TRIGGs
49765	HSALNG0049867	NULL	2	TRIGGs
49766	HSALNG0049868	NULL	2	TRIGGs
49767	HSALNG0049870	NULL	2	TRIGGs
49768	HSALNG0049871	NULL	2	TRIGGs
49769	HSALNG0049872	NULL	2	TRIGGs
49770	HSALNG0049873	NULL	2	TRIGGs
49771	HSALNG0049874	NULL	2	TRIGGs
49772	HSALNG0049875	NULL	2	TRIGGs
49773	HSALNG0049876	NULL	2	TRIGGs
49774	HSALNG0049886	NULL	4	TRIGGs
49775	HSALNG0049888	NULL	2	TRIGGs
49776	HSALNG0049889	NULL	2	TRIGGs
49777	HSALNG0049891	NULL	2	TRIGGs
49778	HSALNG0049895	NULL	3	TRIGGs
49779	HSALNG0049897	NULL	2	TRIGGs
49780	HSALNG0049900	NULL	4	TRIGGs
49781	HSALNG0049905	NULL	2	TRIGGs
49782	HSALNG0049907	NULL	2	TRIGGs
49783	HSALNG0049908	NULL	2	TRIGGs
49784	HSALNG0049911	NULL	3	TRIGGs
49785	HSALNG0049912	NULL	5	TRIGGs
49786	HSALNG0049914	NULL	4	TRIGGs
49787	HSALNG0049915	NULL	3	TRIGGs
49788	HSALNG0049916	NULL	4	TRIGGs
49789	HSALNG0049918	NULL	4	TRIGGs
49790	HSALNG0049919	NULL	3	TRIGGs
49791	HSALNG0049920	NULL	3	TRIGGs
49792	HSALNG0049921	NULL	4	TRIGGs
49793	HSALNG0049924	NULL	4	TRIGGs
49794	HSALNG0049926	NULL	2	TRIGGs
49795	HSALNG0049930	NULL	2	TRIGGs
49796	HSALNG0049931	NULL	1	TRIGGs
49797	HSALNG0049932	NULL	4	TRIGGs
49798	HSALNG0049940	NULL	2	TRIGGs
49799	HSALNG0049941	NULL	3	TRIGGs
49800	HSALNG0049942	NULL	3	TRIGGs
49801	HSALNG0049947	NULL	2	TRIGGs
49802	HSALNG0049953	NULL	4	TRIGGs
49803	HSALNG0049956	NULL	3	TRIGGs
49804	HSALNG0049960	NULL	3	TRIGGs
49805	HSALNG0049962	NULL	4	TRIGGs
49806	HSALNG0049967	NULL	3	TRIGGs
49807	HSALNG0049969	NULL	3	TRIGGs
49808	HSALNG0049971	NULL	2	TRIGGs
49809	HSALNG0049972	NULL	3	TRIGGs
49810	HSALNG0049975	NULL	3	TRIGGs
49811	HSALNG0049976	NULL	2	TRIGGs
49812	HSALNG0049977	NULL	2	TRIGGs
49813	HSALNG0049978	NULL	2	TRIGGs
49814	HSALNG0049979	NULL	3	TRIGGs
49815	HSALNG0049980	NULL	2	TRIGGs
49816	HSALNG0049983	NULL	3	TRIGGs
49817	HSALNG0049988	NULL	4	TRIGGs
49818	HSALNG0049994	NULL	2	TRIGGs
49819	HSALNG0049995	NULL	2	TRIGGs
49820	HSALNG0050009	NULL	3	TRIGGs
49821	HSALNG0050010	NULL	4	TRIGGs
49822	HSALNG0050011	NULL	4	TRIGGs
49823	HSALNG0050012-001	NULL	3	TRIGGs
49824	HSALNG0050012-002	NULL	3	TRIGGs
49825	HSALNG0050013	NULL	3	TRIGGs
49826	HSALNG0050014	NULL	2	TRIGGs
49827	HSALNG0050016	NULL	2	TRIGGs
49828	HSALNG0050017	NULL	2	TRIGGs
49829	HSALNG0050019	NULL	4	TRIGGs
49830	HSALNG0050021	NULL	3	TRIGGs
49831	HSALNG0050024	NULL	3	TRIGGs
49832	HSALNG0050025	NULL	4	TRIGGs
49833	HSALNG0050027	NULL	3	TRIGGs
49834	HSALNG0050028	NULL	4	TRIGGs
49835	HSALNG0050032	NULL	4	TRIGGs
49836	HSALNG0050034	NULL	4	TRIGGs
49837	HSALNG0050036	NULL	3	TRIGGs
49838	HSALNG0050037	NULL	2	TRIGGs
49839	HSALNG0050038	NULL	3	TRIGGs
49840	HSALNG0050042	NULL	2	TRIGGs
49841	HSALNG0050043	NULL	4	TRIGGs
49842	HSALNG0050046	NULL	4	TRIGGs
49843	HSALNG0050050	NULL	3	TRIGGs
49844	HSALNG0050051	NULL	3	TRIGGs
49845	HSALNG0050053	NULL	3	TRIGGs
49846	HSALNG0050056	NULL	3	TRIGGs
49847	HSALNG0050060	NULL	4	TRIGGs
49848	HSALNG0050063	NULL	2	TRIGGs
49849	HSALNG0050065	NULL	3	TRIGGs
49850	HSALNG0050067	NULL	2	TRIGGs
49851	HSALNG0050075	NULL	2	TRIGGs
49852	HSALNG0050076	NULL	2	TRIGGs
49853	HSALNG0050079	NULL	2	TRIGGs
49854	HSALNG0050080	NULL	2	TRIGGs
49855	HSALNG0050083	NULL	3	TRIGGs
49856	HSALNG0050085	NULL	4	TRIGGs
49857	HSALNG0050086	NULL	4	TRIGGs
49858	HSALNG0050087	NULL	3	TRIGGs
49859	HSALNG0050088	NULL	4	TRIGGs
49860	HSALNG0050089	NULL	4	TRIGGs
49861	HSALNG0050090	NULL	3	TRIGGs
49862	HSALNG0050092	NULL	3	TRIGGs
49863	HSALNG0050093	NULL	4	TRIGGs
49864	HSALNG0050094	NULL	3	TRIGGs
49865	HSALNG0050095	NULL	4	TRIGGs
49866	HSALNG0050098	NULL	4	TRIGGs
49867	HSALNG0050099	NULL	4	TRIGGs
49868	HSALNG0050101	NULL	4	TRIGGs
49869	HSALNG0050105	NULL	3	TRIGGs
49870	HSALNG0050106	NULL	2	TRIGGs
49871	HSALNG0050107	NULL	3	TRIGGs
49872	HSALNG0050109	NULL	4	TRIGGs
49873	HSALNG0050110	NULL	3	TRIGGs
49874	HSALNG0050111	NULL	3	TRIGGs
49875	HSALNG0050117	NULL	2	TRIGGs
49876	HSALNG0050119	NULL	3	TRIGGs
49877	HSALNG0050120-001	NULL	5	TRIGGs
49878	HSALNG0050120-002	NULL	4	TRIGGs
49879	HSALNG0050122	NULL	4	TRIGGs
49880	HSALNG0050123	NULL	3	TRIGGs
49881	HSALNG0050124	NULL	2	TRIGGs
49882	HSALNG0050135	NULL	4	TRIGGs
49883	HSALNG0050138	NULL	3	TRIGGs
49884	HSALNG0050140	NULL	3	TRIGGs
49885	HSALNG0050141	NULL	4	TRIGGs
49886	HSALNG0050143	NULL	3	TRIGGs
49887	HSALNG0050147	NULL	4	TRIGGs
49888	HSALNG0050150	NULL	2	TRIGGs
49889	HSALNG0050151	NULL	2	TRIGGs
49890	HSALNG0050153	NULL	4	TRIGGs
49891	HSALNG0050154	NULL	4	TRIGGs
49892	HSALNG0050155	NULL	2	TRIGGs
49893	HSALNG0050161	NULL	4	TRIGGs
49894	HSALNG0050168	NULL	3	TRIGGs
49895	HSALNG0050169	NULL	4	TRIGGs
49896	HSALNG0050170	NULL	5	TRIGGs
49897	HSALNG0050173	NULL	4	TRIGGs
49898	HSALNG0050175	NULL	4	TRIGGs
49899	HSALNG0050177	NULL	3	TRIGGs
49900	HSALNG0050180	NULL	3	TRIGGs
49901	HSALNG0050182	NULL	3	TRIGGs
49902	HSALNG0050184	NULL	2	TRIGGs
49903	HSALNG0050187	NULL	3	TRIGGs
49904	HSALNG0050195	NULL	3	TRIGGs
49905	HSALNG0050200	NULL	4	TRIGGs
49906	HSALNG0050201	NULL	3	TRIGGs
49907	HSALNG0050205	NULL	2	TRIGGs
49908	HSALNG0050206	NULL	1	TRIGGs
49909	HSALNG0050207	NULL	1	TRIGGs
49910	HSALNG0050208	NULL	1	TRIGGs
49911	HSALNG0050210	NULL	2	TRIGGs
49912	HSALNG0050211	NULL	3	TRIGGs
49913	HSALNG0050213	NULL	3	TRIGGs
49914	HSALNG0050215	NULL	2	TRIGGs
49915	HSALNG0050217	NULL	4	TRIGGs
49916	HSALNG0050218	NULL	4	TRIGGs
49917	HSALNG0050219	NULL	4	TRIGGs
49918	HSALNG0050220	NULL	3	TRIGGs
49919	HSALNG0050223	NULL	4	TRIGGs
49920	HSALNG0050226	NULL	4	TRIGGs
49921	HSALNG0050233	NULL	5	TRIGGs
49922	HSALNG0050234	NULL	5	TRIGGs
49923	HSALNG0050236	NULL	3	TRIGGs
49924	HSALNG0050238	NULL	4	TRIGGs
49925	HSALNG0050239	NULL	4	TRIGGs
49926	HSALNG0050242	NULL	3	TRIGGs
49927	HSALNG0050243	NULL	4	TRIGGs
49928	HSALNG0050244	NULL	4	TRIGGs
49929	HSALNG0050245	NULL	4	TRIGGs
49930	HSALNG0050247	NULL	4	TRIGGs
49931	HSALNG0050249-001	NULL	4	TRIGGs
49932	HSALNG0050249-002	NULL	4	TRIGGs
49933	HSALNG0050252	NULL	4	TRIGGs
49934	HSALNG0050255	NULL	4	TRIGGs
49935	HSALNG0050257	NULL	3	TRIGGs
49936	HSALNG0050258	NULL	3	TRIGGs
49937	HSALNG0050259	NULL	3	TRIGGs
49938	HSALNG0050261	NULL	3	TRIGGs
49939	HSALNG0050262	NULL	4	TRIGGs
49940	HSALNG0050263	NULL	3	TRIGGs
49941	HSALNG0050264	NULL	3	TRIGGs
49942	HSALNG0050265	NULL	4	TRIGGs
49943	HSALNG0050266	NULL	2	TRIGGs
49944	HSALNG0050271	NULL	4	TRIGGs
49945	HSALNG0050273	NULL	2	TRIGGs
49946	HSALNG0050274	NULL	2	TRIGGs
49947	HSALNG0050276	NULL	4	TRIGGs
49948	HSALNG0050281	NULL	5	TRIGGs
49949	HSALNG0050284	NULL	3	TRIGGs
49950	HSALNG0050293	NULL	4	TRIGGs
49951	HSALNG0050296	NULL	4	TRIGGs
49952	HSALNG0050298	NULL	2	TRIGGs
49953	HSALNG0050299	NULL	4	TRIGGs
49954	HSALNG0050301	NULL	3	TRIGGs
49955	HSALNG0050302	NULL	3	TRIGGs
49956	HSALNG0050303	NULL	4	TRIGGs
49957	HSALNG0050306	NULL	4	TRIGGs
49958	HSALNG0050307	NULL	3	TRIGGs
49959	HSALNG0050310	NULL	2	TRIGGs
49960	HSALNG0050311	NULL	2	TRIGGs
49961	HSALNG0050312	NULL	2	TRIGGs
49962	HSALNG0050313-001	NULL	3	TRIGGs
49963	HSALNG0050313-002	NULL	3	TRIGGs
49964	HSALNG0050314	NULL	3	TRIGGs
49965	HSALNG0050321	NULL	2	TRIGGs
49966	HSALNG0050325	NULL	4	TRIGGs
49967	HSALNG0050326	NULL	4	TRIGGs
49968	HSALNG0050329	NULL	4	TRIGGs
49969	HSALNG0050333	NULL	3	TRIGGs
49970	HSALNG0050335	NULL	3	TRIGGs
49971	HSALNG0050337	NULL	3	TRIGGs
49972	HSALNG0050339	NULL	4	TRIGGs
49973	HSALNG0050340	NULL	2	TRIGGs
49974	HSALNG0050341	NULL	4	TRIGGs
49975	HSALNG0050344	NULL	4	TRIGGs
49976	HSALNG0050345	NULL	3	TRIGGs
49977	HSALNG0050352	NULL	4	TRIGGs
49978	HSALNG0050353	NULL	3	TRIGGs
49979	HSALNG0050358	NULL	3	TRIGGs
49980	HSALNG0050361	NULL	3	TRIGGs
49981	HSALNG0050363	NULL	2	TRIGGs
49982	HSALNG0050366	NULL	3	TRIGGs
49983	HSALNG0050367	NULL	1	TRIGGs
49984	HSALNG0050372	NULL	3	TRIGGs
49985	HSALNG0050373	NULL	3	TRIGGs
49986	HSALNG0050374	NULL	3	TRIGGs
49987	HSALNG0050375	NULL	3	TRIGGs
49988	HSALNG0050378	NULL	3	TRIGGs
49989	HSALNG0050380	NULL	2	TRIGGs
49990	HSALNG0050381	NULL	2	TRIGGs
49991	HSALNG0050384	NULL	2	TRIGGs
49992	HSALNG0050387	NULL	4	TRIGGs
49993	HSALNG0050389	NULL	3	TRIGGs
49994	HSALNG0050390	NULL	4	TRIGGs
49995	HSALNG0050392	NULL	4	TRIGGs
49996	HSALNG0050395	NULL	4	TRIGGs
49997	HSALNG0050401	NULL	4	TRIGGs
49998	HSALNG0050403	NULL	2	TRIGGs
49999	HSALNG0050405	NULL	3	TRIGGs
50000	HSALNG0050408	NULL	2	TRIGGs
50001	HSALNG0050426	NULL	2	TRIGGs
50002	HSALNG0050427	NULL	2	TRIGGs
50003	HSALNG0050428	NULL	2	TRIGGs
50004	HSALNG0050430	NULL	2	TRIGGs
50005	HSALNG0050432	NULL	2	TRIGGs
50006	HSALNG0050433	NULL	2	TRIGGs
50007	HSALNG0050434	NULL	2	TRIGGs
50008	HSALNG0050435	NULL	2	TRIGGs
50009	HSALNG0050436	NULL	2	TRIGGs
50010	HSALNG0050437	NULL	2	TRIGGs
50011	HSALNG0050438	NULL	3	TRIGGs
50012	HSALNG0050440	NULL	5	TRIGGs
50013	HSALNG0050442	NULL	3	TRIGGs
50014	HSALNG0050444	NULL	3	TRIGGs
50015	HSALNG0050445	NULL	3	TRIGGs
50016	HSALNG0050446	NULL	2	TRIGGs
50017	HSALNG0050448	NULL	2	TRIGGs
50018	HSALNG0050449	NULL	2	TRIGGs
50019	HSALNG0050450	NULL	2	TRIGGs
50020	HSALNG0050453	NULL	2	TRIGGs
50021	HSALNG0050456	NULL	2	TRIGGs
50022	HSALNG0050458	NULL	2	TRIGGs
50023	HSALNG0050459	NULL	2	TRIGGs
50024	HSALNG0050461	NULL	2	TRIGGs
50025	HSALNG0050462	NULL	2	TRIGGs
50026	HSALNG0050465	NULL	3	TRIGGs
50027	HSALNG0050467	NULL	3	TRIGGs
50028	HSALNG0050469	NULL	2	TRIGGs
50029	HSALNG0050471	NULL	3	TRIGGs
50030	HSALNG0050482	NULL	3	TRIGGs
50031	HSALNG0050484	NULL	2	TRIGGs
50032	HSALNG0050491	NULL	2	TRIGGs
50033	HSALNG0050503	NULL	3	TRIGGs
50034	HSALNG0050515	NULL	3	TRIGGs
50035	HSALNG0050521	NULL	2	TRIGGs
50036	HSALNG0050523	NULL	2	TRIGGs
50037	HSALNG0050528	NULL	3	TRIGGs
50038	HSALNG0050531	NULL	2	TRIGGs
50039	HSALNG0050533	NULL	3	TRIGGs
50040	HSALNG0050534	NULL	2	TRIGGs
50041	HSALNG0050543	NULL	2	TRIGGs
50042	HSALNG0050545	NULL	2	TRIGGs
50043	HSALNG0050546-001	NULL	2	TRIGGs
50044	HSALNG0050546-002	NULL	1	TRIGGs
50045	HSALNG0050549	NULL	2	TRIGGs
50046	HSALNG0050550	NULL	4	TRIGGs
50047	HSALNG0050552	NULL	3	TRIGGs
50048	HSALNG0050554	NULL	2	TRIGGs
50049	HSALNG0050557	NULL	4	TRIGGs
50050	HSALNG0050558	NULL	3	TRIGGs
50051	HSALNG0050559	NULL	3	TRIGGs
50052	HSALNG0050560	NULL	2	TRIGGs
50053	HSALNG0050564	NULL	3	TRIGGs
50054	HSALNG0050566	NULL	4	TRIGGs
50055	HSALNG0050567	NULL	5	TRIGGs
50056	HSALNG0050569	NULL	4	TRIGGs
50057	HSALNG0050572	NULL	2	TRIGGs
50058	HSALNG0050575	NULL	2	TRIGGs
50059	HSALNG0050585	NULL	3	TRIGGs
50060	HSALNG0050589	NULL	2	TRIGGs
50061	HSALNG0050590	NULL	3	TRIGGs
50062	HSALNG0050591	NULL	2	TRIGGs
50063	HSALNG0050593	NULL	3	TRIGGs
50064	HSALNG0050594	NULL	3	TRIGGs
50065	HSALNG0050595	NULL	2	TRIGGs
50066	HSALNG0050598	NULL	3	TRIGGs
50067	HSALNG0050601	NULL	2	TRIGGs
50068	HSALNG0050602	NULL	2	TRIGGs
50069	HSALNG0050605	NULL	4	TRIGGs
50070	HSALNG0050607	NULL	4	TRIGGs
50071	HSALNG0050614	NULL	3	TRIGGs
50072	HSALNG0050616	NULL	4	TRIGGs
50073	HSALNG0050617	NULL	4	TRIGGs
50074	HSALNG0050618	NULL	5	TRIGGs
50075	HSALNG0050621	NULL	4	TRIGGs
50076	HSALNG0050622	NULL	3	TRIGGs
50077	HSALNG0050623	NULL	3	TRIGGs
50078	HSALNG0050626	NULL	2	TRIGGs
50079	HSALNG0050629	NULL	2	TRIGGs
50080	HSALNG0050630	NULL	3	TRIGGs
50081	HSALNG0050631	NULL	4	TRIGGs
50082	HSALNG0050632	NULL	3	TRIGGs
50083	HSALNG0050634	NULL	3	TRIGGs
50084	HSALNG0050635	NULL	3	TRIGGs
50085	HSALNG0050638	NULL	3	TRIGGs
50086	HSALNG0050639	NULL	3	TRIGGs
50087	HSALNG0050640	NULL	2	TRIGGs
50088	HSALNG0050650	NULL	4	TRIGGs
50089	HSALNG0050654	NULL	3	TRIGGs
50090	HSALNG0050658	NULL	3	TRIGGs
50091	HSALNG0050665	NULL	3	TRIGGs
50092	HSALNG0050666	NULL	3	TRIGGs
50093	HSALNG0050667	NULL	3	TRIGGs
50094	HSALNG0050668	NULL	4	TRIGGs
50095	HSALNG0050677	NULL	2	TRIGGs
50096	HSALNG0050683	NULL	3	TRIGGs
50097	HSALNG0050685	NULL	5	TRIGGs
50098	HSALNG0050686	NULL	5	TRIGGs
50099	HSALNG0050688	NULL	3	TRIGGs
50100	HSALNG0050693	NULL	3	TRIGGs
50101	HSALNG0050695	NULL	2	TRIGGs
50102	HSALNG0050696	NULL	2	TRIGGs
50103	HSALNG0050697	NULL	2	TRIGGs
50104	HSALNG0050700	NULL	2	TRIGGs
50105	HSALNG0050701	NULL	3	TRIGGs
50106	HSALNG0050713-001	NULL	2	TRIGGs
50107	HSALNG0050713-002	NULL	3	TRIGGs
50108	HSALNG0050715	NULL	3	TRIGGs
50109	HSALNG0050716	NULL	3	TRIGGs
50110	HSALNG0050723	NULL	2	TRIGGs
50111	HSALNG0050725	NULL	2	TRIGGs
50112	HSALNG0050726	NULL	2	TRIGGs
50113	HSALNG0050727	NULL	2	TRIGGs
50114	HSALNG0050730	NULL	3	TRIGGs
50115	HSALNG0050732	NULL	2	TRIGGs
50116	HSALNG0050733	NULL	3	TRIGGs
50117	HSALNG0050739	NULL	2	TRIGGs
50118	HSALNG0050740	NULL	2	TRIGGs
50119	HSALNG0050744	NULL	3	TRIGGs
50120	HSALNG0050745-001	NULL	4	TRIGGs
50121	HSALNG0050745-002	NULL	2	TRIGGs
50122	HSALNG0050747	NULL	1	TRIGGs
50123	HSALNG0050748	NULL	3	TRIGGs
50124	HSALNG0050750	NULL	2	TRIGGs
50125	HSALNG0050752	NULL	2	TRIGGs
50126	HSALNG0050753	NULL	2	TRIGGs
50127	HSALNG0050757	NULL	2	TRIGGs
50128	HSALNG0050759	NULL	3	TRIGGs
50129	HSALNG0050765	NULL	4	TRIGGs
50130	HSALNG0050766	NULL	3	TRIGGs
50131	HSALNG0050767	NULL	3	TRIGGs
50132	HSALNG0050768	NULL	2	TRIGGs
50133	HSALNG0050770	NULL	3	TRIGGs
50134	HSALNG0050777	NULL	3	TRIGGs
50135	HSALNG0050778	NULL	4	TRIGGs
50136	HSALNG0050781	NULL	4	TRIGGs
50137	HSALNG0050783	NULL	3	TRIGGs
50138	HSALNG0050784	NULL	3	TRIGGs
50139	HSALNG0050785	NULL	4	TRIGGs
50140	HSALNG0050789	NULL	4	TRIGGs
50141	HSALNG0050790	NULL	3	TRIGGs
50142	HSALNG0050795	NULL	3	TRIGGs
50143	HSALNG0050804	NULL	4	TRIGGs
50144	HSALNG0050805	NULL	2	TRIGGs
50145	HSALNG0050807	NULL	2	TRIGGs
50146	HSALNG0050810	NULL	4	TRIGGs
50147	HSALNG0050811	NULL	2	TRIGGs
50148	HSALNG0050816	NULL	4	TRIGGs
50149	HSALNG0050818	NULL	3	TRIGGs
50150	HSALNG0050820	NULL	2	TRIGGs
50151	HSALNG0050821	NULL	2	TRIGGs
50152	HSALNG0050823	NULL	2	TRIGGs
50153	HSALNG0050825	NULL	3	TRIGGs
50154	HSALNG0050828	NULL	3	TRIGGs
50155	HSALNG0050829	NULL	2	TRIGGs
50156	HSALNG0050833	NULL	2	TRIGGs
50157	HSALNG0050834	NULL	2	TRIGGs
50158	HSALNG0050837	NULL	2	TRIGGs
50159	HSALNG0050844	NULL	2	TRIGGs
50160	HSALNG0050845-001	NULL	2	TRIGGs
50161	HSALNG0050845-002	NULL	2	TRIGGs
50162	HSALNG0050858	NULL	2	TRIGGs
50163	HSALNG0050865	NULL	3	TRIGGs
50164	HSALNG0050870	NULL	2	TRIGGs
50165	HSALNG0050873	NULL	2	TRIGGs
50166	HSALNG0050875	NULL	2	TRIGGs
50167	HSALNG0050881	NULL	2	TRIGGs
50168	HSALNG0050884	NULL	2	TRIGGs
50169	HSALNG0050888-001	NULL	2	TRIGGs
50170	HSALNG0050888-002	NULL	2	TRIGGs
50171	HSALNG0050888-003	NULL	2	TRIGGs
50172	HSALNG0050888-004	NULL	2	TRIGGs
50173	HSALNG0050888-005	NULL	2	TRIGGs
50174	HSALNG0050888-006	NULL	2	TRIGGs
50175	HSALNG0050888-007	NULL	2	TRIGGs
50176	HSALNG0050888-008	NULL	2	TRIGGs
50177	HSALNG0050888-009	NULL	2	TRIGGs
50178	HSALNG0050888-010	NULL	2	TRIGGs
50179	HSALNG0050888-011	NULL	2	TRIGGs
50180	HSALNG0050893	NULL	2	TRIGGs
50181	HSALNG0050894	NULL	2	TRIGGs
50182	HSALNG0050896	NULL	2	TRIGGs
50183	HSALNG0050898	NULL	2	TRIGGs
50184	HSALNG0050901	NULL	2	TRIGGs
50185	HSALNG0050903	NULL	2	TRIGGs
50186	HSALNG0050906	NULL	2	TRIGGs
50187	HSALNG0050907	NULL	3	TRIGGs
50188	HSALNG0050908	NULL	2	TRIGGs
50189	HSALNG0050911	NULL	2	TRIGGs
50190	HSALNG0050912	NULL	2	TRIGGs
50191	HSALNG0050913	NULL	2	TRIGGs
50192	HSALNG0050923	NULL	2	TRIGGs
50193	HSALNG0050925	NULL	2	TRIGGs
50194	HSALNG0050928	NULL	2	TRIGGs
50195	HSALNG0050930	NULL	2	TRIGGs
50196	HSALNG0050931	NULL	2	TRIGGs
50197	HSALNG0050940	NULL	2	TRIGGs
50198	HSALNG0050942	NULL	2	TRIGGs
50199	HSALNG0050949	NULL	3	TRIGGs
50200	HSALNG0050950	NULL	2	TRIGGs
50201	HSALNG0050951	NULL	3	TRIGGs
50202	HSALNG0050962	NULL	3	TRIGGs
50203	HSALNG0050966	NULL	4	TRIGGs
50204	HSALNG0050967	NULL	3	TRIGGs
50205	HSALNG0050970	NULL	4	TRIGGs
50206	HSALNG0050973	NULL	4	TRIGGs
50207	HSALNG0050974	NULL	2	TRIGGs
50208	HSALNG0050975	NULL	2	TRIGGs
50209	HSALNG0050981	NULL	2	TRIGGs
50210	HSALNG0050982	NULL	2	TRIGGs
50211	HSALNG0050987	NULL	3	TRIGGs
50212	HSALNG0050990	NULL	3	TRIGGs
50213	HSALNG0050992	NULL	2	TRIGGs
50214	HSALNG0050995	NULL	2	TRIGGs
50215	HSALNG0050997	NULL	2	TRIGGs
50216	HSALNG0050998	NULL	2	TRIGGs
50217	HSALNG0050999	NULL	2	TRIGGs
50218	HSALNG0051000	NULL	2	TRIGGs
50219	HSALNG0051001	NULL	2	TRIGGs
50220	HSALNG0051002	NULL	2	TRIGGs
50221	HSALNG0051004	NULL	2	TRIGGs
50222	HSALNG0051006	NULL	2	TRIGGs
50223	HSALNG0051008	NULL	3	TRIGGs
50224	HSALNG0051010	NULL	3	TRIGGs
50225	HSALNG0051011	NULL	2	TRIGGs
50226	HSALNG0051013	NULL	2	TRIGGs
50227	HSALNG0051014	NULL	2	TRIGGs
50228	HSALNG0051015	NULL	2	TRIGGs
50229	HSALNG0051016	NULL	2	TRIGGs
50230	HSALNG0051022	NULL	2	TRIGGs
50231	HSALNG0051026	NULL	2	TRIGGs
50232	HSALNG0051027	NULL	2	TRIGGs
50233	HSALNG0051034	NULL	2	TRIGGs
50234	HSALNG0051035	NULL	2	TRIGGs
50235	HSALNG0051036	NULL	2	TRIGGs
50236	HSALNG0051037	NULL	2	TRIGGs
50237	HSALNG0051040	NULL	2	TRIGGs
50238	HSALNG0051044	NULL	2	TRIGGs
50239	HSALNG0051052	NULL	2	TRIGGs
50240	HSALNG0051053	NULL	2	TRIGGs
50241	HSALNG0051055	NULL	2	TRIGGs
50242	HSALNG0051062	NULL	2	TRIGGs
50243	HSALNG0051065	NULL	2	TRIGGs
50244	HSALNG0051066	NULL	2	TRIGGs
50245	HSALNG0051071	NULL	2	TRIGGs
50246	HSALNG0051074	NULL	2	TRIGGs
50247	HSALNG0051077	NULL	3	TRIGGs
50248	HSALNG0051080	NULL	2	TRIGGs
50249	HSALNG0051081	NULL	2	TRIGGs
50250	HSALNG0051089	NULL	3	TRIGGs
50251	HSALNG0051092	NULL	3	TRIGGs
50252	HSALNG0051094	NULL	3	TRIGGs
50253	HSALNG0051098	NULL	2	TRIGGs
50254	HSALNG0051099	NULL	2	TRIGGs
50255	HSALNG0051102	NULL	2	TRIGGs
50256	HSALNG0051103	NULL	2	TRIGGs
50257	HSALNG0051107	NULL	2	TRIGGs
50258	HSALNG0051108	NULL	2	TRIGGs
50259	HSALNG0051109	NULL	3	TRIGGs
50260	HSALNG0051111	NULL	5	TRIGGs
50261	HSALNG0051115	NULL	3	TRIGGs
50262	HSALNG0051116	NULL	3	TRIGGs
50263	HSALNG0051119	NULL	3	TRIGGs
50264	HSALNG0051121	NULL	3	TRIGGs
50265	HSALNG0051122	NULL	2	TRIGGs
50266	HSALNG0051125	NULL	3	TRIGGs
50267	HSALNG0051127	NULL	3	TRIGGs
50268	HSALNG0051129	NULL	3	TRIGGs
50269	HSALNG0051130	NULL	3	TRIGGs
50270	HSALNG0051135	NULL	3	TRIGGs
50271	HSALNG0051137	NULL	2	TRIGGs
50272	HSALNG0051139	NULL	2	TRIGGs
50273	HSALNG0051141	NULL	2	TRIGGs
50274	HSALNG0051142	NULL	2	TRIGGs
50275	HSALNG0051143	NULL	4	TRIGGs
50276	HSALNG0051145	NULL	2	TRIGGs
50277	HSALNG0051147	NULL	2	TRIGGs
50278	HSALNG0051151	NULL	3	TRIGGs
50279	HSALNG0051152	NULL	3	TRIGGs
50280	HSALNG0051153	NULL	2	TRIGGs
50281	HSALNG0051154	NULL	2	TRIGGs
50282	HSALNG0051155	NULL	2	TRIGGs
50283	HSALNG0051156	NULL	3	TRIGGs
50284	HSALNG0051161	NULL	2	TRIGGs
50285	HSALNG0051163	NULL	2	TRIGGs
50286	HSALNG0051165	NULL	2	TRIGGs
50287	HSALNG0051167	NULL	2	TRIGGs
50288	HSALNG0051170	NULL	4	TRIGGs
50289	HSALNG0051172	NULL	3	TRIGGs
50290	HSALNG0051174	NULL	3	TRIGGs
50291	HSALNG0051177	NULL	4	TRIGGs
50292	HSALNG0051180	NULL	3	TRIGGs
50293	HSALNG0051185	NULL	2	TRIGGs
50294	HSALNG0051187	NULL	2	TRIGGs
50295	HSALNG0051188	NULL	2	TRIGGs
50296	HSALNG0051189	NULL	2	TRIGGs
50297	HSALNG0051190	NULL	3	TRIGGs
50298	HSALNG0051191	NULL	2	TRIGGs
50299	HSALNG0051192-001	NULL	3	TRIGGs
50300	HSALNG0051192-002	NULL	3	TRIGGs
50301	HSALNG0051194	NULL	3	TRIGGs
50302	HSALNG0051206	NULL	3	TRIGGs
50303	HSALNG0051207-001	NULL	2	TRIGGs
50304	HSALNG0051207-002	NULL	1	TRIGGs
50305	HSALNG0051209	NULL	2	TRIGGs
50306	HSALNG0051211	NULL	3	TRIGGs
50307	HSALNG0051212	NULL	2	TRIGGs
50308	HSALNG0051213	NULL	3	TRIGGs
50309	HSALNG0051214	NULL	4	TRIGGs
50310	HSALNG0051215	NULL	2	TRIGGs
50311	HSALNG0051228	NULL	2	TRIGGs
50312	HSALNG0051229	NULL	2	TRIGGs
50313	HSALNG0051230	NULL	2	TRIGGs
50314	HSALNG0051237	NULL	2	TRIGGs
50315	HSALNG0051244	NULL	4	TRIGGs
50316	HSALNG0051245	NULL	4	TRIGGs
50317	HSALNG0051249	NULL	2	TRIGGs
50318	HSALNG0051252	NULL	3	TRIGGs
50319	HSALNG0051253	NULL	3	TRIGGs
50320	HSALNG0051257	NULL	2	TRIGGs
50321	HSALNG0051258	NULL	3	TRIGGs
50322	HSALNG0051261	NULL	3	TRIGGs
50323	HSALNG0051262	NULL	2	TRIGGs
50324	HSALNG0051263	NULL	2	TRIGGs
50325	HSALNG0051264	NULL	2	TRIGGs
50326	HSALNG0051267	NULL	3	TRIGGs
50327	HSALNG0051268-001	NULL	3	TRIGGs
50328	HSALNG0051268-002	NULL	2	TRIGGs
50329	HSALNG0051269	NULL	2	TRIGGs
50330	HSALNG0051270	NULL	2	TRIGGs
50331	HSALNG0051271-001	NULL	2	TRIGGs
50332	HSALNG0051271-002	NULL	4	TRIGGs
50333	HSALNG0051272	NULL	2	TRIGGs
50334	HSALNG0051282	NULL	4	TRIGGs
50335	HSALNG0051291	NULL	5	TRIGGs
50336	HSALNG0051292-001	NULL	4	TRIGGs
50337	HSALNG0051292-002	NULL	4	TRIGGs
50338	HSALNG0051298	NULL	4	TRIGGs
50339	HSALNG0051302	NULL	2	TRIGGs
50340	HSALNG0051308	NULL	2	TRIGGs
50341	HSALNG0051309	NULL	4	TRIGGs
50342	HSALNG0051311	NULL	4	TRIGGs
50343	HSALNG0051314	NULL	2	TRIGGs
50344	HSALNG0051317	NULL	2	TRIGGs
50345	HSALNG0051320	NULL	2	TRIGGs
50346	HSALNG0051321	NULL	2	TRIGGs
50347	HSALNG0051326	NULL	2	TRIGGs
50348	HSALNG0051328	NULL	2	TRIGGs
50349	HSALNG0051331	NULL	3	TRIGGs
50350	HSALNG0051336	NULL	2	TRIGGs
50351	HSALNG0051342	NULL	2	TRIGGs
50352	HSALNG0051343	NULL	2	TRIGGs
50353	HSALNG0051345	NULL	2	TRIGGs
50354	HSALNG0051348	NULL	3	TRIGGs
50355	HSALNG0051350	NULL	3	TRIGGs
50356	HSALNG0051353	NULL	2	TRIGGs
50357	HSALNG0051357	NULL	2	TRIGGs
50358	HSALNG0051359	NULL	2	TRIGGs
50359	HSALNG0051360	NULL	2	TRIGGs
50360	HSALNG0051362	NULL	2	TRIGGs
50361	HSALNG0051363	NULL	2	TRIGGs
50362	HSALNG0051364	NULL	2	TRIGGs
50363	HSALNG0051365	NULL	2	TRIGGs
50364	HSALNG0051367	NULL	2	TRIGGs
50365	HSALNG0051368	NULL	2	TRIGGs
50366	HSALNG0051370	NULL	2	TRIGGs
50367	HSALNG0051371	NULL	2	TRIGGs
50368	HSALNG0051375	NULL	3	TRIGGs
50369	HSALNG0051380	NULL	2	TRIGGs
50370	HSALNG0051382	NULL	3	TRIGGs
50371	HSALNG0051386	NULL	3	TRIGGs
50372	HSALNG0051390	NULL	2	TRIGGs
50373	HSALNG0051391	NULL	2	TRIGGs
50374	HSALNG0051392	NULL	2	TRIGGs
50375	HSALNG0051393	NULL	2	TRIGGs
50376	HSALNG0051394	NULL	3	TRIGGs
50377	HSALNG0051402	NULL	3	TRIGGs
50378	HSALNG0051404	NULL	2	TRIGGs
50379	HSALNG0051405	NULL	2	TRIGGs
50380	HSALNG0051406	NULL	3	TRIGGs
50381	HSALNG0051409	NULL	3	TRIGGs
50382	HSALNG0051410	NULL	2	TRIGGs
50383	HSALNG0051421	NULL	2	TRIGGs
50384	HSALNG0051422	NULL	2	TRIGGs
50385	HSALNG0051423	NULL	3	TRIGGs
50386	HSALNG0051427	NULL	2	TRIGGs
50387	HSALNG0051429	NULL	2	TRIGGs
50388	HSALNG0051431	NULL	3	TRIGGs
50389	HSALNG0051440	NULL	2	TRIGGs
50390	HSALNG0051442	NULL	2	TRIGGs
50391	HSALNG0051445	NULL	4	TRIGGs
50392	HSALNG0051455	NULL	2	TRIGGs
50393	HSALNG0051459	NULL	2	TRIGGs
50394	HSALNG0051460-001	NULL	3	TRIGGs
50395	HSALNG0051460-002	NULL	2	TRIGGs
50396	HSALNG0051461	NULL	3	TRIGGs
50397	HSALNG0051462	NULL	2	TRIGGs
50398	HSALNG0051465	NULL	3	TRIGGs
50399	HSALNG0051471	NULL	2	TRIGGs
50400	HSALNG0051472	NULL	2	TRIGGs
50401	HSALNG0051473	NULL	2	TRIGGs
50402	HSALNG0051479	NULL	3	TRIGGs
50403	HSALNG0051480	NULL	2	TRIGGs
50404	HSALNG0051482	NULL	2	TRIGGs
50405	HSALNG0051483	NULL	2	TRIGGs
50406	HSALNG0051484	NULL	2	TRIGGs
50407	HSALNG0051485	NULL	2	TRIGGs
50408	HSALNG0051487	NULL	3	TRIGGs
50409	HSALNG0051488	NULL	2	TRIGGs
50410	HSALNG0051490	NULL	2	TRIGGs
50411	HSALNG0051497	NULL	3	TRIGGs
50412	HSALNG0051498	NULL	3	TRIGGs
50413	HSALNG0051501	NULL	3	TRIGGs
50414	HSALNG0051502	NULL	3	TRIGGs
50415	HSALNG0051504	NULL	3	TRIGGs
50416	HSALNG0051505	NULL	2	TRIGGs
50417	HSALNG0051506	NULL	2	TRIGGs
50418	HSALNG0051509	NULL	2	TRIGGs
50419	HSALNG0051516	NULL	2	TRIGGs
50420	HSALNG0051522	NULL	2	TRIGGs
50421	HSALNG0051523	NULL	2	TRIGGs
50422	HSALNG0051525	NULL	2	TRIGGs
50423	HSALNG0051526-001	NULL	2	TRIGGs
50424	HSALNG0051526-002	NULL	3	TRIGGs
50425	HSALNG0051534	NULL	2	TRIGGs
50426	HSALNG0051535	NULL	4	TRIGGs
50427	HSALNG0051539	NULL	4	TRIGGs
50428	HSALNG0051540-001	NULL	4	TRIGGs
50429	HSALNG0051540-002	NULL	3	TRIGGs
50430	HSALNG0051540-003	NULL	4	TRIGGs
50431	HSALNG0051542	NULL	2	TRIGGs
50432	HSALNG0051544	NULL	3	TRIGGs
50433	HSALNG0051557	NULL	2	TRIGGs
50434	HSALNG0051558	NULL	4	TRIGGs
50435	HSALNG0051563	NULL	3	TRIGGs
50436	HSALNG0051567	NULL	2	TRIGGs
50437	HSALNG0051568	NULL	2	TRIGGs
50438	HSALNG0051571	NULL	2	TRIGGs
50439	HSALNG0051574	NULL	2	TRIGGs
50440	HSALNG0051575	NULL	2	TRIGGs
50441	HSALNG0051579	NULL	2	TRIGGs
50442	HSALNG0051580	NULL	2	TRIGGs
50443	HSALNG0051585	NULL	2	TRIGGs
50444	HSALNG0051586	NULL	2	TRIGGs
50445	HSALNG0051591	NULL	3	TRIGGs
50446	HSALNG0051592	NULL	4	TRIGGs
50447	HSALNG0051598	NULL	2	TRIGGs
50448	HSALNG0051602	NULL	3	TRIGGs
50449	HSALNG0051604	NULL	4	TRIGGs
50450	HSALNG0051605	NULL	4	TRIGGs
50451	HSALNG0051606	NULL	3	TRIGGs
50452	HSALNG0051608	NULL	3	TRIGGs
50453	HSALNG0051610	NULL	3	TRIGGs
50454	HSALNG0051611	NULL	4	TRIGGs
50455	HSALNG0051615	NULL	3	TRIGGs
50456	HSALNG0051616	NULL	2	TRIGGs
50457	HSALNG0051620	NULL	2	TRIGGs
50458	HSALNG0051622	NULL	2	TRIGGs
50459	HSALNG0051627	NULL	2	TRIGGs
50460	HSALNG0051628	NULL	3	TRIGGs
50461	HSALNG0051630	NULL	2	TRIGGs
50462	HSALNG0051634	NULL	4	TRIGGs
50463	HSALNG0051636	NULL	2	TRIGGs
50464	HSALNG0051638	NULL	2	TRIGGs
50465	HSALNG0051639	NULL	2	TRIGGs
50466	HSALNG0051641	NULL	2	TRIGGs
50467	HSALNG0051643	NULL	2	TRIGGs
50468	HSALNG0051644	NULL	4	TRIGGs
50469	HSALNG0051646	NULL	2	TRIGGs
50470	HSALNG0051647	NULL	2	TRIGGs
50471	HSALNG0051648	NULL	4	TRIGGs
50472	HSALNG0051655	NULL	3	TRIGGs
50473	HSALNG0051656	NULL	2	TRIGGs
50474	HSALNG0051658	NULL	3	TRIGGs
50475	HSALNG0051660	NULL	5	TRIGGs
50476	HSALNG0051664	NULL	4	TRIGGs
50477	HSALNG0051668	NULL	4	TRIGGs
50478	HSALNG0051669	NULL	3	TRIGGs
50479	HSALNG0051670	NULL	2	TRIGGs
50480	HSALNG0051672	NULL	3	TRIGGs
50481	HSALNG0051673	NULL	2	TRIGGs
50482	HSALNG0051674	NULL	2	TRIGGs
50483	HSALNG0051675	NULL	3	TRIGGs
50484	HSALNG0051678	NULL	2	TRIGGs
50485	HSALNG0051679	NULL	2	TRIGGs
50486	HSALNG0051681	NULL	4	TRIGGs
50487	HSALNG0051689	NULL	5	TRIGGs
50488	HSALNG0051691	NULL	2	TRIGGs
50489	HSALNG0051692	NULL	2	TRIGGs
50490	HSALNG0051702	NULL	3	TRIGGs
50491	HSALNG0051703	NULL	2	TRIGGs
50492	HSALNG0051705	NULL	4	TRIGGs
50493	HSALNG0051712	NULL	3	TRIGGs
50494	HSALNG0051713	NULL	2	TRIGGs
50495	HSALNG0051716	NULL	2	TRIGGs
50496	HSALNG0051717	NULL	2	TRIGGs
50497	HSALNG0051720	NULL	2	TRIGGs
50498	HSALNG0051730	NULL	2	TRIGGs
50499	HSALNG0051732	NULL	2	TRIGGs
50500	HSALNG0051737	NULL	2	TRIGGs
50501	HSALNG0051738	NULL	2	TRIGGs
50502	HSALNG0051742	NULL	3	TRIGGs
50503	HSALNG0051744	NULL	2	TRIGGs
50504	HSALNG0051749	NULL	2	TRIGGs
50505	HSALNG0051753	NULL	3	TRIGGs
50506	HSALNG0051754	NULL	3	TRIGGs
50507	HSALNG0051758	NULL	2	TRIGGs
50508	HSALNG0051761	NULL	2	TRIGGs
50509	HSALNG0051762	NULL	2	TRIGGs
50510	HSALNG0051763	NULL	2	TRIGGs
50511	HSALNG0051765	NULL	1	TRIGGs
50512	HSALNG0051767	NULL	2	TRIGGs
50513	HSALNG0051768	NULL	4	TRIGGs
50514	HSALNG0051772	NULL	2	TRIGGs
50515	HSALNG0051775	NULL	4	TRIGGs
50516	HSALNG0051777	NULL	2	TRIGGs
50517	HSALNG0051787	NULL	3	TRIGGs
50518	HSALNG0051788	NULL	4	TRIGGs
50519	HSALNG0051791	NULL	3	TRIGGs
50520	HSALNG0051795-001	NULL	4	TRIGGs
50521	HSALNG0051795-002	NULL	3	TRIGGs
50522	HSALNG0051801	NULL	4	TRIGGs
50523	HSALNG0051802	NULL	3	TRIGGs
50524	HSALNG0051806	NULL	3	TRIGGs
50525	HSALNG0051813	NULL	3	TRIGGs
50526	HSALNG0051814-001	NULL	2	TRIGGs
50527	HSALNG0051814-002	NULL	2	TRIGGs
50528	HSALNG0051815	NULL	3	TRIGGs
50529	HSALNG0051816	NULL	2	TRIGGs
50530	HSALNG0051819	NULL	2	TRIGGs
50531	HSALNG0051822	NULL	2	TRIGGs
50532	HSALNG0051827	NULL	2	TRIGGs
50533	HSALNG0051828	NULL	2	TRIGGs
50534	HSALNG0051831	NULL	3	TRIGGs
50535	HSALNG0051836	NULL	3	TRIGGs
50536	HSALNG0051839-001	NULL	2	TRIGGs
50537	HSALNG0051839-002	NULL	3	TRIGGs
50538	HSALNG0051842	NULL	3	TRIGGs
50539	HSALNG0051847	NULL	3	TRIGGs
50540	HSALNG0051850	NULL	5	TRIGGs
50541	HSALNG0051851	NULL	2	TRIGGs
50542	HSALNG0051859	NULL	2	TRIGGs
50543	HSALNG0051865	NULL	2	TRIGGs
50544	HSALNG0051868	NULL	4	TRIGGs
50545	HSALNG0051871	NULL	3	TRIGGs
50546	HSALNG0051873	NULL	2	TRIGGs
50547	HSALNG0051874	NULL	2	TRIGGs
50548	HSALNG0051879	NULL	3	TRIGGs
50549	HSALNG0051881	NULL	3	TRIGGs
50550	HSALNG0051882	NULL	2	TRIGGs
50551	HSALNG0051886	NULL	3	TRIGGs
50552	HSALNG0051887	NULL	2	TRIGGs
50553	HSALNG0051889	NULL	2	TRIGGs
50554	HSALNG0051894	NULL	4	TRIGGs
50555	HSALNG0051895	NULL	5	TRIGGs
50556	HSALNG0051898	NULL	4	TRIGGs
50557	HSALNG0051899	NULL	4	TRIGGs
50558	HSALNG0051902	NULL	3	TRIGGs
50559	HSALNG0051904-001	NULL	3	TRIGGs
50560	HSALNG0051904-002	NULL	4	TRIGGs
50561	HSALNG0051905	NULL	3	TRIGGs
50562	HSALNG0051909	NULL	4	TRIGGs
50563	HSALNG0051910	NULL	3	TRIGGs
50564	HSALNG0051911	NULL	3	TRIGGs
50565	HSALNG0051912	NULL	3	TRIGGs
50566	HSALNG0051916	NULL	3	TRIGGs
50567	HSALNG0051917	NULL	2	TRIGGs
50568	HSALNG0051918	NULL	3	TRIGGs
50569	HSALNG0051920	NULL	3	TRIGGs
50570	HSALNG0051921	NULL	2	TRIGGs
50571	HSALNG0051922	NULL	3	TRIGGs
50572	HSALNG0051923	NULL	2	TRIGGs
50573	HSALNG0051924	NULL	2	TRIGGs
50574	HSALNG0051925	NULL	2	TRIGGs
50575	HSALNG0051929	NULL	3	TRIGGs
50576	HSALNG0051933	NULL	3	TRIGGs
50577	HSALNG0051937	NULL	3	TRIGGs
50578	HSALNG0051938	NULL	2	TRIGGs
50579	HSALNG0051942	NULL	3	TRIGGs
50580	HSALNG0051943	NULL	2	TRIGGs
50581	HSALNG0051945	NULL	2	TRIGGs
50582	HSALNG0051948	NULL	3	TRIGGs
50583	HSALNG0051949	NULL	2	TRIGGs
50584	HSALNG0051957	NULL	2	TRIGGs
50585	HSALNG0051959	NULL	2	TRIGGs
50586	HSALNG0051960	NULL	2	TRIGGs
50587	HSALNG0051961	NULL	2	TRIGGs
50588	HSALNG0051962	NULL	2	TRIGGs
50589	HSALNG0051964	NULL	2	TRIGGs
50590	HSALNG0051965	NULL	2	TRIGGs
50591	HSALNG0051967	NULL	3	TRIGGs
50592	HSALNG0051969	NULL	2	TRIGGs
50593	HSALNG0051971	NULL	2	TRIGGs
50594	HSALNG0051973	NULL	2	TRIGGs
50595	HSALNG0051974	NULL	2	TRIGGs
50596	HSALNG0051986	NULL	2	TRIGGs
50597	HSALNG0051988	NULL	2	TRIGGs
50598	HSALNG0051989	NULL	2	TRIGGs
50599	HSALNG0051990	NULL	2	TRIGGs
50600	HSALNG0051993	NULL	2	TRIGGs
50601	HSALNG0051994	NULL	2	TRIGGs
50602	HSALNG0051995	NULL	2	TRIGGs
50603	HSALNG0051996	NULL	2	TRIGGs
50604	HSALNG0051998	NULL	2	TRIGGs
50605	HSALNG0052000	NULL	2	TRIGGs
50606	HSALNG0052004-001	NULL	4	TRIGGs
50607	HSALNG0052004-002	NULL	3	TRIGGs
50608	HSALNG0052005	NULL	3	TRIGGs
50609	HSALNG0052008	NULL	2	TRIGGs
50610	HSALNG0052009	NULL	2	TRIGGs
50611	HSALNG0052011	NULL	2	TRIGGs
50612	HSALNG0052012-001	NULL	4	TRIGGs
50613	HSALNG0052012-002	NULL	4	TRIGGs
50614	HSALNG0052012-003	NULL	2	TRIGGs
50615	HSALNG0052013	NULL	2	TRIGGs
50616	HSALNG0052015	NULL	2	TRIGGs
50617	HSALNG0052019	NULL	4	TRIGGs
50618	HSALNG0052020	NULL	3	TRIGGs
50619	HSALNG0052023	NULL	2	TRIGGs
50620	HSALNG0052025	NULL	2	TRIGGs
50621	HSALNG0052028	NULL	3	TRIGGs
50622	HSALNG0052032	NULL	2	TRIGGs
50623	HSALNG0052033-001	NULL	2	TRIGGs
50624	HSALNG0052033-002	NULL	2	TRIGGs
50625	HSALNG0052035	NULL	2	TRIGGs
50626	HSALNG0052037	NULL	2	TRIGGs
50627	HSALNG0052039	NULL	2	TRIGGs
50628	HSALNG0052040	NULL	2	TRIGGs
50629	HSALNG0052045	NULL	3	TRIGGs
50630	HSALNG0052046	NULL	2	TRIGGs
50631	HSALNG0052049	NULL	2	TRIGGs
50632	HSALNG0052052	NULL	2	TRIGGs
50633	HSALNG0052054	NULL	2	TRIGGs
50634	HSALNG0052055	NULL	2	TRIGGs
50635	HSALNG0052057	NULL	2	TRIGGs
50636	HSALNG0052061	NULL	2	TRIGGs
50637	HSALNG0052062	NULL	3	TRIGGs
50638	HSALNG0052066	NULL	2	TRIGGs
50639	HSALNG0052071	NULL	2	TRIGGs
50640	HSALNG0052072	NULL	2	TRIGGs
50641	HSALNG0052079	NULL	2	TRIGGs
50642	HSALNG0052080	NULL	2	TRIGGs
50643	HSALNG0052081	NULL	3	TRIGGs
50644	HSALNG0052088	NULL	4	TRIGGs
50645	HSALNG0052089	NULL	2	TRIGGs
50646	HSALNG0052091	NULL	3	TRIGGs
50647	HSALNG0052095	NULL	3	TRIGGs
50648	HSALNG0052096	NULL	2	TRIGGs
50649	HSALNG0052097	NULL	2	TRIGGs
50650	HSALNG0052098	NULL	2	TRIGGs
50651	HSALNG0052101	NULL	2	TRIGGs
50652	HSALNG0052103	NULL	1	TRIGGs
50653	HSALNG0052106	NULL	2	TRIGGs
50654	HSALNG0052107	NULL	2	TRIGGs
50655	HSALNG0052110	NULL	2	TRIGGs
50656	HSALNG0052111	NULL	2	TRIGGs
50657	HSALNG0052114	NULL	3	TRIGGs
50658	HSALNG0052115	NULL	1	TRIGGs
50659	HSALNG0052117	NULL	2	TRIGGs
50660	HSALNG0052118	NULL	3	TRIGGs
50661	HSALNG0052120	NULL	3	TRIGGs
50662	HSALNG0052126	NULL	2	TRIGGs
50663	HSALNG0052127	NULL	2	TRIGGs
50664	HSALNG0052132	NULL	3	TRIGGs
50665	HSALNG0052140	NULL	3	TRIGGs
50666	HSALNG0052144	NULL	5	TRIGGs
50667	HSALNG0052147	NULL	3	TRIGGs
50668	HSALNG0052148	NULL	5	TRIGGs
50669	HSALNG0052151	NULL	2	TRIGGs
50670	HSALNG0052155	NULL	2	TRIGGs
50671	HSALNG0052156	NULL	2	TRIGGs
50672	HSALNG0052158	NULL	3	TRIGGs
50673	HSALNG0052161	NULL	4	TRIGGs
50674	HSALNG0052162	NULL	2	TRIGGs
50675	HSALNG0052164	NULL	2	TRIGGs
50676	HSALNG0052165	NULL	2	TRIGGs
50677	HSALNG0052166	NULL	2	TRIGGs
50678	HSALNG0052169	NULL	4	TRIGGs
50679	HSALNG0052170	NULL	3	TRIGGs
50680	HSALNG0052175	NULL	2	TRIGGs
50681	HSALNG0052177	NULL	2	TRIGGs
50682	HSALNG0052180	NULL	3	TRIGGs
50683	HSALNG0052189	NULL	2	TRIGGs
50684	HSALNG0052190	NULL	2	TRIGGs
50685	HSALNG0052192	NULL	2	TRIGGs
50686	HSALNG0052196	NULL	2	TRIGGs
50687	HSALNG0052197	NULL	2	TRIGGs
50688	HSALNG0052201	NULL	2	TRIGGs
50689	HSALNG0052202	NULL	2	TRIGGs
50690	HSALNG0052209	NULL	2	TRIGGs
50691	HSALNG0052210	NULL	2	TRIGGs
50692	HSALNG0052211	NULL	2	TRIGGs
50693	HSALNG0052212	NULL	3	TRIGGs
50694	HSALNG0052214	NULL	2	TRIGGs
50695	HSALNG0052216	NULL	2	TRIGGs
50696	HSALNG0052220	NULL	3	TRIGGs
50697	HSALNG0052223	NULL	4	TRIGGs
50698	HSALNG0052224	NULL	3	TRIGGs
50699	HSALNG0052225	NULL	4	TRIGGs
50700	HSALNG0052229	NULL	2	TRIGGs
50701	HSALNG0052234	NULL	3	TRIGGs
50702	HSALNG0052235	NULL	4	TRIGGs
50703	HSALNG0052238	NULL	2	TRIGGs
50704	HSALNG0052246	NULL	4	TRIGGs
50705	HSALNG0052251	NULL	2	TRIGGs
50706	HSALNG0052255	NULL	4	TRIGGs
50707	HSALNG0052257	NULL	2	TRIGGs
50708	HSALNG0052258	NULL	3	TRIGGs
50709	HSALNG0052259	NULL	2	TRIGGs
50710	HSALNG0052260	NULL	3	TRIGGs
50711	HSALNG0052261	NULL	2	TRIGGs
50712	HSALNG0052268	NULL	2	TRIGGs
50713	HSALNG0052269	NULL	2	TRIGGs
50714	HSALNG0052270	NULL	2	TRIGGs
50715	HSALNG0052271	NULL	2	TRIGGs
50716	HSALNG0052278	NULL	2	TRIGGs
50717	HSALNG0052279	NULL	2	TRIGGs
50718	HSALNG0052282	NULL	2	TRIGGs
50719	HSALNG0052284-001	NULL	2	TRIGGs
50720	HSALNG0052284-002	NULL	2	TRIGGs
50721	HSALNG0052289	NULL	2	TRIGGs
50722	HSALNG0052291	NULL	2	TRIGGs
50723	HSALNG0052293	NULL	2	TRIGGs
50724	HSALNG0052297	NULL	2	TRIGGs
50725	HSALNG0052299	NULL	2	TRIGGs
50726	HSALNG0052301	NULL	2	TRIGGs
50727	HSALNG0052306	NULL	2	TRIGGs
50728	HSALNG0052307	NULL	2	TRIGGs
50729	HSALNG0052308	NULL	2	TRIGGs
50730	HSALNG0052310	NULL	2	TRIGGs
50731	HSALNG0052311	NULL	2	TRIGGs
50732	HSALNG0052312	NULL	2	TRIGGs
50733	HSALNG0052316	NULL	2	TRIGGs
50734	HSALNG0052317	NULL	2	TRIGGs
50735	HSALNG0052318	NULL	2	TRIGGs
50736	HSALNG0052319	NULL	2	TRIGGs
50737	HSALNG0052324	NULL	2	TRIGGs
50738	HSALNG0052326	NULL	2	TRIGGs
50739	HSALNG0052327	NULL	2	TRIGGs
50740	HSALNG0052329	NULL	2	TRIGGs
50741	HSALNG0052330	NULL	3	TRIGGs
50742	HSALNG0052331	NULL	2	TRIGGs
50743	HSALNG0052333-001	NULL	5	TRIGGs
50744	HSALNG0052333-002	NULL	4	TRIGGs
50745	HSALNG0052334	NULL	2	TRIGGs
50746	HSALNG0052336	NULL	2	TRIGGs
50747	HSALNG0052338	NULL	3	TRIGGs
50748	HSALNG0052339	NULL	3	TRIGGs
50749	HSALNG0052340	NULL	5	TRIGGs
50750	HSALNG0052345	NULL	2	TRIGGs
50751	HSALNG0052355	NULL	3	TRIGGs
50752	HSALNG0052356	NULL	2	TRIGGs
50753	HSALNG0052363	NULL	4	TRIGGs
50754	HSALNG0052366	NULL	3	TRIGGs
50755	HSALNG0052369	NULL	3	TRIGGs
50756	HSALNG0052373-001	NULL	2	TRIGGs
50757	HSALNG0052373-002	NULL	3	TRIGGs
50758	HSALNG0052374	NULL	3	TRIGGs
50759	HSALNG0052375	NULL	2	TRIGGs
50760	HSALNG0052405	NULL	4	TRIGGs
50761	HSALNG0052411	NULL	3	TRIGGs
50762	HSALNG0052425	NULL	3	TRIGGs
50763	HSALNG0052433	NULL	2	TRIGGs
50764	HSALNG0052434	NULL	3	TRIGGs
50765	HSALNG0052436	NULL	2	TRIGGs
50766	HSALNG0052438	NULL	4	TRIGGs
50767	HSALNG0052439	NULL	3	TRIGGs
50768	HSALNG0052445	NULL	4	TRIGGs
50769	HSALNG0052447	NULL	4	TRIGGs
50770	HSALNG0052448	NULL	4	TRIGGs
50771	HSALNG0052449	NULL	4	TRIGGs
50772	HSALNG0052450	NULL	3	TRIGGs
50773	HSALNG0052454	NULL	5	TRIGGs
50774	HSALNG0052455	NULL	5	TRIGGs
50775	HSALNG0052458	NULL	4	TRIGGs
50776	HSALNG0052460	NULL	3	TRIGGs
50777	HSALNG0052466	NULL	4	TRIGGs
50778	HSALNG0052467	NULL	2	TRIGGs
50779	HSALNG0052468	NULL	3	TRIGGs
50780	HSALNG0052473	NULL	2	TRIGGs
50781	HSALNG0052474	NULL	3	TRIGGs
50782	HSALNG0052478	NULL	3	TRIGGs
50783	HSALNG0052480	NULL	4	TRIGGs
50784	HSALNG0052483	NULL	3	TRIGGs
50785	HSALNG0052488	NULL	2	TRIGGs
50786	HSALNG0052490	NULL	2	TRIGGs
50787	HSALNG0052491	NULL	3	TRIGGs
50788	HSALNG0052492	NULL	3	TRIGGs
50789	HSALNG0052493	NULL	2	TRIGGs
50790	HSALNG0052494	NULL	2	TRIGGs
50791	HSALNG0052503	NULL	2	TRIGGs
50792	HSALNG0052504	NULL	3	TRIGGs
50793	HSALNG0052505	NULL	2	TRIGGs
50794	HSALNG0052506	NULL	2	TRIGGs
50795	HSALNG0052507	NULL	2	TRIGGs
50796	HSALNG0052510	NULL	4	TRIGGs
50797	HSALNG0052512	NULL	2	TRIGGs
50798	HSALNG0052514	NULL	3	TRIGGs
50799	HSALNG0052520	NULL	3	TRIGGs
50800	HSALNG0052521	NULL	3	TRIGGs
50801	HSALNG0052522	NULL	4	TRIGGs
50802	HSALNG0052523	NULL	4	TRIGGs
50803	HSALNG0052524	NULL	3	TRIGGs
50804	HSALNG0052525	NULL	3	TRIGGs
50805	HSALNG0052527	NULL	4	TRIGGs
50806	HSALNG0052528	NULL	4	TRIGGs
50807	HSALNG0052530	NULL	4	TRIGGs
50808	HSALNG0052538	NULL	2	TRIGGs
50809	HSALNG0052542	NULL	3	TRIGGs
50810	HSALNG0052546	NULL	2	TRIGGs
50811	HSALNG0052547	NULL	2	TRIGGs
50812	HSALNG0052548	NULL	2	TRIGGs
50813	HSALNG0052552	NULL	4	TRIGGs
50814	HSALNG0052554	NULL	4	TRIGGs
50815	HSALNG0052556	NULL	3	TRIGGs
50816	HSALNG0052564	NULL	2	TRIGGs
50817	HSALNG0052568	NULL	5	TRIGGs
50818	HSALNG0052570	NULL	3	TRIGGs
50819	HSALNG0052576	NULL	5	TRIGGs
50820	HSALNG0052579	NULL	5	TRIGGs
50821	HSALNG0052581	NULL	3	TRIGGs
50822	HSALNG0052582-001	NULL	3	TRIGGs
50823	HSALNG0052582-002	NULL	3	TRIGGs
50824	HSALNG0052583	NULL	3	TRIGGs
50825	HSALNG0052588	NULL	3	TRIGGs
50826	HSALNG0052589	NULL	3	TRIGGs
50827	HSALNG0052590	NULL	3	TRIGGs
50828	HSALNG0052591	NULL	3	TRIGGs
50829	HSALNG0052592	NULL	4	TRIGGs
50830	HSALNG0052601	NULL	2	TRIGGs
50831	HSALNG0052602	NULL	2	TRIGGs
50832	HSALNG0052603	NULL	3	TRIGGs
50833	HSALNG0052604	NULL	3	TRIGGs
50834	HSALNG0052607	NULL	4	TRIGGs
50835	HSALNG0052614	NULL	4	TRIGGs
50836	HSALNG0052615	NULL	2	TRIGGs
50837	HSALNG0052617	NULL	2	TRIGGs
50838	HSALNG0052623	NULL	4	TRIGGs
50839	HSALNG0052624	NULL	1	TRIGGs
50840	HSALNG0052626	NULL	2	TRIGGs
50841	HSALNG0052630	NULL	4	TRIGGs
50842	HSALNG0052634	NULL	4	TRIGGs
50843	HSALNG0052635	NULL	4	TRIGGs
50844	HSALNG0052636	NULL	4	TRIGGs
50845	HSALNG0052643	NULL	2	TRIGGs
50846	HSALNG0052645	NULL	4	TRIGGs
50847	HSALNG0052647	NULL	3	TRIGGs
50848	HSALNG0052650	NULL	3	TRIGGs
50849	HSALNG0052656	NULL	2	TRIGGs
50850	HSALNG0052657	NULL	2	TRIGGs
50851	HSALNG0052662	NULL	3	TRIGGs
50852	HSALNG0052663	NULL	3	TRIGGs
50853	HSALNG0052664	NULL	2	TRIGGs
50854	HSALNG0052665	NULL	2	TRIGGs
50855	HSALNG0052669	NULL	3	TRIGGs
50856	HSALNG0052670	NULL	3	TRIGGs
50857	HSALNG0052672	NULL	3	TRIGGs
50858	HSALNG0052676-001	NULL	2	TRIGGs
50859	HSALNG0052676-002	NULL	2	TRIGGs
50860	HSALNG0052677	NULL	2	TRIGGs
50861	HSALNG0052679	NULL	3	TRIGGs
50862	HSALNG0052680	NULL	2	TRIGGs
50863	HSALNG0052681	NULL	2	TRIGGs
50864	HSALNG0052686	NULL	4	TRIGGs
50865	HSALNG0052688	NULL	2	TRIGGs
50866	HSALNG0052693	NULL	2	TRIGGs
50867	HSALNG0052695	NULL	4	TRIGGs
50868	HSALNG0052701	NULL	3	TRIGGs
50869	HSALNG0052707	NULL	3	TRIGGs
50870	HSALNG0052708	NULL	3	TRIGGs
50871	HSALNG0052713	NULL	3	TRIGGs
50872	HSALNG0052718	NULL	2	TRIGGs
50873	HSALNG0052721	NULL	2	TRIGGs
50874	HSALNG0052724	NULL	4	TRIGGs
50875	HSALNG0052725	NULL	2	TRIGGs
50876	HSALNG0052726	NULL	2	TRIGGs
50877	HSALNG0052727	NULL	2	TRIGGs
50878	HSALNG0052728	NULL	2	TRIGGs
50879	HSALNG0052729	NULL	2	TRIGGs
50880	HSALNG0052730	NULL	2	TRIGGs
50881	HSALNG0052731	NULL	2	TRIGGs
50882	HSALNG0052733	NULL	3	TRIGGs
50883	HSALNG0052736	NULL	5	TRIGGs
50884	HSALNG0052737	NULL	3	TRIGGs
50885	HSALNG0052738	NULL	2	TRIGGs
50886	HSALNG0052751	NULL	3	TRIGGs
50887	HSALNG0052754	NULL	2	TRIGGs
50888	HSALNG0052755	NULL	2	TRIGGs
50889	HSALNG0052758	NULL	3	TRIGGs
50890	HSALNG0052759	NULL	4	TRIGGs
50891	HSALNG0052761	NULL	3	TRIGGs
50892	HSALNG0052762	NULL	2	TRIGGs
50893	HSALNG0052763	NULL	3	TRIGGs
50894	HSALNG0052767	NULL	4	TRIGGs
50895	HSALNG0052768	NULL	3	TRIGGs
50896	HSALNG0052770	NULL	2	TRIGGs
50897	HSALNG0052771	NULL	3	TRIGGs
50898	HSALNG0052773	NULL	3	TRIGGs
50899	HSALNG0052776	NULL	1	TRIGGs
50900	HSALNG0052783	NULL	2	TRIGGs
50901	HSALNG0052784	NULL	2	TRIGGs
50902	HSALNG0052785	NULL	2	TRIGGs
50903	HSALNG0052786	NULL	4	TRIGGs
50904	HSALNG0052787	NULL	5	TRIGGs
50905	HSALNG0052791	NULL	3	TRIGGs
50906	HSALNG0052792	NULL	4	TRIGGs
50907	HSALNG0052794	NULL	4	TRIGGs
50908	HSALNG0052795	NULL	4	TRIGGs
50909	HSALNG0052798	NULL	5	TRIGGs
50910	HSALNG0052800	NULL	3	TRIGGs
50911	HSALNG0052801	NULL	2	TRIGGs
50912	HSALNG0052803	NULL	3	TRIGGs
50913	HSALNG0052808	NULL	4	TRIGGs
50914	HSALNG0052813	NULL	3	TRIGGs
50915	HSALNG0052816	NULL	3	TRIGGs
50916	HSALNG0052817	NULL	3	TRIGGs
50917	HSALNG0052826	NULL	3	TRIGGs
50918	HSALNG0052828	NULL	3	TRIGGs
50919	HSALNG0052829	NULL	3	TRIGGs
50920	HSALNG0052837-001	NULL	2	TRIGGs
50921	HSALNG0052837-002	NULL	3	TRIGGs
50922	HSALNG0052844	NULL	2	TRIGGs
50923	HSALNG0052846	NULL	2	TRIGGs
50924	HSALNG0052847	NULL	3	TRIGGs
50925	HSALNG0052849	NULL	3	TRIGGs
50926	HSALNG0052851	NULL	2	TRIGGs
50927	HSALNG0052852	NULL	2	TRIGGs
50928	HSALNG0052853	NULL	3	TRIGGs
50929	HSALNG0052855	NULL	3	TRIGGs
50930	HSALNG0052861	NULL	2	TRIGGs
50931	HSALNG0052862-001	NULL	2	TRIGGs
50932	HSALNG0052862-002	NULL	2	TRIGGs
50933	HSALNG0052862-003	NULL	2	TRIGGs
50934	HSALNG0052862-004	NULL	4	TRIGGs
50935	HSALNG0052863	NULL	3	TRIGGs
50936	HSALNG0052864	NULL	4	TRIGGs
50937	HSALNG0052867	NULL	3	TRIGGs
50938	HSALNG0052868	NULL	2	TRIGGs
50939	HSALNG0052872	NULL	3	TRIGGs
50940	HSALNG0052874	NULL	3	TRIGGs
50941	HSALNG0052877	NULL	2	TRIGGs
50942	HSALNG0052878	NULL	2	TRIGGs
50943	HSALNG0052882	NULL	4	TRIGGs
50944	HSALNG0052885	NULL	3	TRIGGs
50945	HSALNG0052886	NULL	3	TRIGGs
50946	HSALNG0052893	NULL	3	TRIGGs
50947	HSALNG0052896	NULL	3	TRIGGs
50948	HSALNG0052905	NULL	3	TRIGGs
50949	HSALNG0052906	NULL	5	TRIGGs
50950	HSALNG0052913	NULL	4	TRIGGs
50951	HSALNG0052915	NULL	4	TRIGGs
50952	HSALNG0052917	NULL	3	TRIGGs
50953	HSALNG0052922	NULL	3	TRIGGs
50954	HSALNG0052923	NULL	3	TRIGGs
50955	HSALNG0052925	NULL	3	TRIGGs
50956	HSALNG0052942	NULL	3	TRIGGs
50957	HSALNG0052943	NULL	3	TRIGGs
50958	HSALNG0052945-001	NULL	2	TRIGGs
50959	HSALNG0052945-002	NULL	2	TRIGGs
50960	HSALNG0052949	NULL	2	TRIGGs
50961	HSALNG0052952	NULL	2	TRIGGs
50962	HSALNG0052958	NULL	2	TRIGGs
50963	HSALNG0052959	NULL	2	TRIGGs
50964	HSALNG0052966	NULL	2	TRIGGs
50965	HSALNG0052968	NULL	2	TRIGGs
50966	HSALNG0052976	NULL	2	TRIGGs
50967	HSALNG0052983	NULL	3	TRIGGs
50968	HSALNG0052986	NULL	3	TRIGGs
50969	HSALNG0052989	NULL	3	TRIGGs
50970	HSALNG0052996	NULL	4	TRIGGs
50971	HSALNG0052999	NULL	3	TRIGGs
50972	HSALNG0053002	NULL	4	TRIGGs
50973	HSALNG0053003	NULL	4	TRIGGs
50974	HSALNG0053005	NULL	3	TRIGGs
50975	HSALNG0053014	NULL	2	TRIGGs
50976	HSALNG0053016	NULL	4	TRIGGs
50977	HSALNG0053018	NULL	2	TRIGGs
50978	HSALNG0053021	NULL	2	TRIGGs
50979	HSALNG0053023	NULL	2	TRIGGs
50980	HSALNG0053025	NULL	3	TRIGGs
50981	HSALNG0053026	NULL	3	TRIGGs
50982	HSALNG0053027	NULL	3	TRIGGs
50983	HSALNG0053030	NULL	2	TRIGGs
50984	HSALNG0053035	NULL	2	TRIGGs
50985	HSALNG0053036	NULL	2	TRIGGs
50986	HSALNG0053038	NULL	3	TRIGGs
50987	HSALNG0053039	NULL	2	TRIGGs
50988	HSALNG0053042	NULL	3	TRIGGs
50989	HSALNG0053043	NULL	3	TRIGGs
50990	HSALNG0053044	NULL	2	TRIGGs
50991	HSALNG0053045	NULL	3	TRIGGs
50992	HSALNG0053046	NULL	3	TRIGGs
50993	HSALNG0053049	NULL	5	TRIGGs
50994	HSALNG0053050	NULL	3	TRIGGs
50995	HSALNG0053051	NULL	3	TRIGGs
50996	HSALNG0053052	NULL	3	TRIGGs
50997	HSALNG0053053	NULL	2	TRIGGs
50998	HSALNG0053054	NULL	3	TRIGGs
50999	HSALNG0053056	NULL	3	TRIGGs
51000	HSALNG0053060-001	NULL	3	TRIGGs
51001	HSALNG0053060-002	NULL	3	TRIGGs
51002	HSALNG0053065	NULL	1	TRIGGs
51003	HSALNG0053073	NULL	2	TRIGGs
51004	HSALNG0053077	NULL	4	TRIGGs
51005	HSALNG0053080	NULL	2	TRIGGs
51006	HSALNG0053082	NULL	4	TRIGGs
51007	HSALNG0053083	NULL	4	TRIGGs
51008	HSALNG0053090	NULL	4	TRIGGs
51009	HSALNG0053091	NULL	4	TRIGGs
51010	HSALNG0053096	NULL	2	TRIGGs
51011	HSALNG0053100	NULL	4	TRIGGs
51012	HSALNG0053104	NULL	2	TRIGGs
51013	HSALNG0053105	NULL	2	TRIGGs
51014	HSALNG0053106	NULL	3	TRIGGs
51015	HSALNG0053110	NULL	4	TRIGGs
51016	HSALNG0053111	NULL	3	TRIGGs
51017	HSALNG0053113	NULL	2	TRIGGs
51018	HSALNG0053115	NULL	3	TRIGGs
51019	HSALNG0053116	NULL	3	TRIGGs
51020	HSALNG0053118	NULL	3	TRIGGs
51021	HSALNG0053120	NULL	2	TRIGGs
51022	HSALNG0053122	NULL	2	TRIGGs
51023	HSALNG0053123	NULL	4	TRIGGs
51024	HSALNG0053125	NULL	2	TRIGGs
51025	HSALNG0053126	NULL	2	TRIGGs
51026	HSALNG0053129	NULL	2	TRIGGs
51027	HSALNG0053130	NULL	2	TRIGGs
51028	HSALNG0053131	NULL	2	TRIGGs
51029	HSALNG0053132	NULL	2	TRIGGs
51030	HSALNG0053134	NULL	2	TRIGGs
51031	HSALNG0053135	NULL	2	TRIGGs
51032	HSALNG0053138	NULL	2	TRIGGs
51033	HSALNG0053140	NULL	2	TRIGGs
51034	HSALNG0053142	NULL	2	TRIGGs
51035	HSALNG0053143	NULL	2	TRIGGs
51036	HSALNG0053144	NULL	2	TRIGGs
51037	HSALNG0053146	NULL	3	TRIGGs
51038	HSALNG0053154	NULL	3	TRIGGs
51039	HSALNG0053159	NULL	3	TRIGGs
51040	HSALNG0053160	NULL	3	TRIGGs
51041	HSALNG0053163	NULL	3	TRIGGs
51042	HSALNG0053164	NULL	3	TRIGGs
51043	HSALNG0053165	NULL	3	TRIGGs
51044	HSALNG0053166	NULL	3	TRIGGs
51045	HSALNG0053167	NULL	3	TRIGGs
51046	HSALNG0053173	NULL	3	TRIGGs
51047	HSALNG0053174	NULL	4	TRIGGs
51048	HSALNG0053175	NULL	4	TRIGGs
51049	HSALNG0053179	NULL	3	TRIGGs
51050	HSALNG0053180	NULL	3	TRIGGs
51051	HSALNG0053184	NULL	2	TRIGGs
51052	HSALNG0053185	NULL	2	TRIGGs
51053	HSALNG0053186	NULL	3	TRIGGs
51054	HSALNG0053187	NULL	3	TRIGGs
51055	HSALNG0053194	NULL	3	TRIGGs
51056	HSALNG0053199	NULL	3	TRIGGs
51057	HSALNG0053206	NULL	4	TRIGGs
51058	HSALNG0053207	NULL	4	TRIGGs
51059	HSALNG0053210	NULL	2	TRIGGs
51060	HSALNG0053212	NULL	4	TRIGGs
51061	HSALNG0053213	NULL	3	TRIGGs
51062	HSALNG0053215	NULL	2	TRIGGs
51063	HSALNG0053216	NULL	4	TRIGGs
51064	HSALNG0053231	NULL	2	TRIGGs
51065	HSALNG0053233	NULL	2	TRIGGs
51066	HSALNG0053235	NULL	2	TRIGGs
51067	HSALNG0053236	NULL	2	TRIGGs
51068	HSALNG0053240	NULL	2	TRIGGs
51069	HSALNG0053248	NULL	2	TRIGGs
51070	HSALNG0053262	NULL	4	TRIGGs
51071	HSALNG0053267	NULL	3	TRIGGs
51072	HSALNG0053270	NULL	4	TRIGGs
51073	HSALNG0053273	NULL	3	TRIGGs
51074	HSALNG0053274	NULL	2	TRIGGs
51075	HSALNG0053276	NULL	4	TRIGGs
51076	HSALNG0053281	NULL	4	TRIGGs
51077	HSALNG0053283	NULL	2	TRIGGs
51078	HSALNG0053284	NULL	2	TRIGGs
51079	HSALNG0053287	NULL	3	TRIGGs
51080	HSALNG0053290	NULL	2	TRIGGs
51081	HSALNG0053291	NULL	2	TRIGGs
51082	HSALNG0053292	NULL	2	TRIGGs
51083	HSALNG0053293	NULL	3	TRIGGs
51084	HSALNG0053295	NULL	4	TRIGGs
51085	HSALNG0053296	NULL	3	TRIGGs
51086	HSALNG0053298	NULL	3	TRIGGs
51087	HSALNG0053299	NULL	3	TRIGGs
51088	HSALNG0053302	NULL	3	TRIGGs
51089	HSALNG0053307	NULL	4	TRIGGs
51090	HSALNG0053308	NULL	3	TRIGGs
51091	HSALNG0053309	NULL	3	TRIGGs
51092	HSALNG0053310	NULL	2	TRIGGs
51093	HSALNG0053312	NULL	3	TRIGGs
51094	HSALNG0053318	NULL	3	TRIGGs
51095	HSALNG0053329	NULL	3	TRIGGs
51096	HSALNG0053336	NULL	2	TRIGGs
51097	HSALNG0053337	NULL	2	TRIGGs
51098	HSALNG0053338	NULL	2	TRIGGs
51099	HSALNG0053341	NULL	1	TRIGGs
51100	HSALNG0053342	NULL	2	TRIGGs
51101	HSALNG0053347	NULL	4	TRIGGs
51102	HSALNG0053348	NULL	3	TRIGGs
51103	HSALNG0053349	NULL	3	TRIGGs
51104	HSALNG0053350	NULL	2	TRIGGs
51105	HSALNG0053351	NULL	2	TRIGGs
51106	HSALNG0053352	NULL	3	TRIGGs
51107	HSALNG0053353	NULL	3	TRIGGs
51108	HSALNG0053354	NULL	2	TRIGGs
51109	HSALNG0053355	NULL	3	TRIGGs
51110	HSALNG0053358	NULL	2	TRIGGs
51111	HSALNG0053359	NULL	4	TRIGGs
51112	HSALNG0053360	NULL	3	TRIGGs
51113	HSALNG0053365	NULL	4	TRIGGs
51114	HSALNG0053369	NULL	4	TRIGGs
51115	HSALNG0053370	NULL	3	TRIGGs
51116	HSALNG0053371	NULL	5	TRIGGs
51117	HSALNG0053372	NULL	3	TRIGGs
51118	HSALNG0053373	NULL	3	TRIGGs
51119	HSALNG0053379	NULL	1	TRIGGs
51120	HSALNG0053385	NULL	2	TRIGGs
51121	HSALNG0053388	NULL	2	TRIGGs
51122	HSALNG0053389	NULL	2	TRIGGs
51123	HSALNG0053390	NULL	2	TRIGGs
51124	HSALNG0053393	NULL	3	TRIGGs
51125	HSALNG0053394	NULL	4	TRIGGs
51126	HSALNG0053405	NULL	5	TRIGGs
51127	HSALNG0053406	NULL	3	TRIGGs
51128	HSALNG0053407	NULL	3	TRIGGs
51129	HSALNG0053409	NULL	3	TRIGGs
51130	HSALNG0053411	NULL	2	TRIGGs
51131	HSALNG0053412	NULL	3	TRIGGs
51132	HSALNG0053416	NULL	2	TRIGGs
51133	HSALNG0053419	NULL	2	TRIGGs
51134	HSALNG0053421	NULL	3	TRIGGs
51135	HSALNG0053426	NULL	3	TRIGGs
51136	HSALNG0053429	NULL	3	TRIGGs
51137	HSALNG0053430	NULL	3	TRIGGs
51138	HSALNG0053431	NULL	4	TRIGGs
51139	HSALNG0053432	NULL	4	TRIGGs
51140	HSALNG0053437	NULL	4	TRIGGs
51141	HSALNG0053438	NULL	3	TRIGGs
51142	HSALNG0053439	NULL	3	TRIGGs
51143	HSALNG0053445	NULL	4	TRIGGs
51144	HSALNG0053452	NULL	2	TRIGGs
51145	HSALNG0053454-001	NULL	4	TRIGGs
51146	HSALNG0053454-002	NULL	3	TRIGGs
51147	HSALNG0053460	NULL	3	TRIGGs
51148	HSALNG0053462	NULL	2	TRIGGs
51149	HSALNG0053463	NULL	4	TRIGGs
51150	HSALNG0053464	NULL	2	TRIGGs
51151	HSALNG0053468	NULL	2	TRIGGs
51152	HSALNG0053469	NULL	3	TRIGGs
51153	HSALNG0053472	NULL	5	TRIGGs
51154	HSALNG0053473	NULL	5	TRIGGs
51155	HSALNG0053474	NULL	3	TRIGGs
51156	HSALNG0053476	NULL	3	TRIGGs
51157	HSALNG0053477-001	NULL	2	TRIGGs
51158	HSALNG0053477-002	NULL	3	TRIGGs
51159	HSALNG0053479	NULL	4	TRIGGs
51160	HSALNG0053480	NULL	2	TRIGGs
51161	HSALNG0053481	NULL	2	TRIGGs
51162	HSALNG0053483	NULL	3	TRIGGs
51163	HSALNG0053485	NULL	3	TRIGGs
51164	HSALNG0053489	NULL	2	TRIGGs
51165	HSALNG0053495	NULL	3	TRIGGs
51166	HSALNG0053503	NULL	3	TRIGGs
51167	HSALNG0053504	NULL	2	TRIGGs
51168	HSALNG0053506	NULL	3	TRIGGs
51169	HSALNG0053510	NULL	2	TRIGGs
51170	HSALNG0053511	NULL	2	TRIGGs
51171	HSALNG0053518	NULL	3	TRIGGs
51172	HSALNG0053519	NULL	4	TRIGGs
51173	HSALNG0053524	NULL	4	TRIGGs
51174	HSALNG0053525	NULL	4	TRIGGs
51175	HSALNG0053526	NULL	4	TRIGGs
51176	HSALNG0053527	NULL	3	TRIGGs
51177	HSALNG0053528	NULL	2	TRIGGs
51178	HSALNG0053529	NULL	3	TRIGGs
51179	HSALNG0053532	NULL	3	TRIGGs
51180	HSALNG0053536	NULL	5	TRIGGs
51181	HSALNG0053540	NULL	5	TRIGGs
51182	HSALNG0053542	NULL	2	TRIGGs
51183	HSALNG0053544	NULL	2	TRIGGs
51184	HSALNG0053548	NULL	2	TRIGGs
51185	HSALNG0053549	NULL	2	TRIGGs
51186	HSALNG0053552	NULL	3	TRIGGs
51187	HSALNG0053553	NULL	4	TRIGGs
51188	HSALNG0053554	NULL	3	TRIGGs
51189	HSALNG0053556	NULL	3	TRIGGs
51190	HSALNG0053561	NULL	3	TRIGGs
51191	HSALNG0053562	NULL	3	TRIGGs
51192	HSALNG0053565	NULL	2	TRIGGs
51193	HSALNG0053566-001	NULL	1	TRIGGs
51194	HSALNG0053566-002	NULL	3	TRIGGs
51195	HSALNG0053569	NULL	3	TRIGGs
51196	HSALNG0053572	NULL	4	TRIGGs
51197	HSALNG0053579	NULL	4	TRIGGs
51198	HSALNG0053584	NULL	4	TRIGGs
51199	HSALNG0053585	NULL	4	TRIGGs
51200	HSALNG0053587	NULL	4	TRIGGs
51201	HSALNG0053591	NULL	3	TRIGGs
51202	HSALNG0053598	NULL	3	TRIGGs
51203	HSALNG0053603	NULL	5	TRIGGs
51204	HSALNG0053604	NULL	4	TRIGGs
51205	HSALNG0053609	NULL	4	TRIGGs
51206	HSALNG0053611	NULL	3	TRIGGs
51207	HSALNG0053616	NULL	3	TRIGGs
51208	HSALNG0053617	NULL	3	TRIGGs
51209	HSALNG0053623	NULL	4	TRIGGs
51210	HSALNG0053626-001	NULL	3	TRIGGs
51211	HSALNG0053626-002	NULL	4	TRIGGs
51212	HSALNG0053629	NULL	4	TRIGGs
51213	HSALNG0053630	NULL	2	TRIGGs
51214	HSALNG0053644	NULL	4	TRIGGs
51215	HSALNG0053646	NULL	3	TRIGGs
51216	HSALNG0053651	NULL	2	TRIGGs
51217	HSALNG0053654	NULL	4	TRIGGs
51218	HSALNG0053659	NULL	5	TRIGGs
51219	HSALNG0053664	NULL	3	TRIGGs
51220	HSALNG0053665	NULL	2	TRIGGs
51221	HSALNG0053666	NULL	3	TRIGGs
51222	HSALNG0053682	NULL	2	TRIGGs
51223	HSALNG0053683	NULL	2	TRIGGs
51224	HSALNG0053684	NULL	2	TRIGGs
51225	HSALNG0053686	NULL	3	TRIGGs
51226	HSALNG0053689	NULL	4	TRIGGs
51227	HSALNG0053691	NULL	4	TRIGGs
51228	HSALNG0053692	NULL	4	TRIGGs
51229	HSALNG0053695	NULL	3	TRIGGs
51230	HSALNG0053703	NULL	3	TRIGGs
51231	HSALNG0053707	NULL	2	TRIGGs
51232	HSALNG0053708	NULL	2	TRIGGs
51233	HSALNG0053709	NULL	2	TRIGGs
51234	HSALNG0053713	NULL	4	TRIGGs
51235	HSALNG0053715	NULL	3	TRIGGs
51236	HSALNG0053717	NULL	3	TRIGGs
51237	HSALNG0053718	NULL	5	TRIGGs
51238	HSALNG0053721	NULL	2	TRIGGs
51239	HSALNG0053723	NULL	4	TRIGGs
51240	HSALNG0053725	NULL	3	TRIGGs
51241	HSALNG0053727	NULL	2	TRIGGs
51242	HSALNG0053728	NULL	4	TRIGGs
51243	HSALNG0053729	NULL	4	TRIGGs
51244	HSALNG0053730	NULL	2	TRIGGs
51245	HSALNG0053731	NULL	2	TRIGGs
51246	HSALNG0053734	NULL	2	TRIGGs
51247	HSALNG0053737	NULL	3	TRIGGs
51248	HSALNG0053741	NULL	2	TRIGGs
51249	HSALNG0053742	NULL	4	TRIGGs
51250	HSALNG0053747	NULL	3	TRIGGs
51251	HSALNG0053748	NULL	3	TRIGGs
51252	HSALNG0053749	NULL	3	TRIGGs
51253	HSALNG0053750	NULL	3	TRIGGs
51254	HSALNG0053751	NULL	4	TRIGGs
51255	HSALNG0053754	NULL	4	TRIGGs
51256	HSALNG0053756	NULL	4	TRIGGs
51257	HSALNG0053763	NULL	2	TRIGGs
51258	HSALNG0053766	NULL	2	TRIGGs
51259	HSALNG0053767	NULL	3	TRIGGs
51260	HSALNG0053768	NULL	3	TRIGGs
51261	HSALNG0053770	NULL	4	TRIGGs
51262	HSALNG0053771	NULL	3	TRIGGs
51263	HSALNG0053776	NULL	4	TRIGGs
51264	HSALNG0053780	NULL	3	TRIGGs
51265	HSALNG0053784	NULL	4	TRIGGs
51266	HSALNG0053787	NULL	4	TRIGGs
51267	HSALNG0053796	NULL	4	TRIGGs
51268	HSALNG0053797	NULL	4	TRIGGs
51269	HSALNG0053806	NULL	3	TRIGGs
51270	HSALNG0053807	NULL	3	TRIGGs
51271	HSALNG0053811	NULL	5	TRIGGs
51272	HSALNG0053812	NULL	4	TRIGGs
51273	HSALNG0053814	NULL	2	TRIGGs
51274	HSALNG0053817	NULL	4	TRIGGs
51275	HSALNG0053818	NULL	4	TRIGGs
51276	HSALNG0053819	NULL	3	TRIGGs
51277	HSALNG0053820	NULL	3	TRIGGs
51278	HSALNG0053821	NULL	2	TRIGGs
51279	HSALNG0053828	NULL	4	TRIGGs
51280	HSALNG0053829	NULL	4	TRIGGs
51281	HSALNG0053830	NULL	3	TRIGGs
51282	HSALNG0053836	NULL	2	TRIGGs
51283	HSALNG0053843	NULL	2	TRIGGs
51284	HSALNG0053844	NULL	2	TRIGGs
51285	HSALNG0053846	NULL	3	TRIGGs
51286	HSALNG0053854	NULL	5	TRIGGs
51287	HSALNG0053858	NULL	1	TRIGGs
51288	HSALNG0053860	NULL	2	TRIGGs
51289	HSALNG0053861	NULL	2	TRIGGs
51290	HSALNG0053865	NULL	4	TRIGGs
51291	HSALNG0053868-001	NULL	3	TRIGGs
51292	HSALNG0053868-002	NULL	4	TRIGGs
51293	HSALNG0053868-003	NULL	4	TRIGGs
51294	HSALNG0053873	NULL	5	TRIGGs
51295	HSALNG0053884	NULL	3	TRIGGs
51296	HSALNG0053885	NULL	4	TRIGGs
51297	HSALNG0053886	NULL	4	TRIGGs
51298	HSALNG0053887	NULL	4	TRIGGs
51299	HSALNG0053888	NULL	4	TRIGGs
51300	HSALNG0053892	NULL	4	TRIGGs
51301	HSALNG0053894	NULL	4	TRIGGs
51302	HSALNG0053895	NULL	5	TRIGGs
51303	HSALNG0053897	NULL	4	TRIGGs
51304	HSALNG0053900	NULL	3	TRIGGs
51305	HSALNG0053903	NULL	3	TRIGGs
51306	HSALNG0053907	NULL	2	TRIGGs
51307	HSALNG0053908	NULL	3	TRIGGs
51308	HSALNG0053909	NULL	2	TRIGGs
51309	HSALNG0053911	NULL	2	TRIGGs
51310	HSALNG0053918-001	NULL	3	TRIGGs
51311	HSALNG0053918-002	NULL	3	TRIGGs
51312	HSALNG0053918-003	NULL	3	TRIGGs
51313	HSALNG0053919	NULL	4	TRIGGs
51314	HSALNG0053920	NULL	4	TRIGGs
51315	HSALNG0053925	NULL	3	TRIGGs
51316	HSALNG0053926	NULL	2	TRIGGs
51317	HSALNG0053928	NULL	3	TRIGGs
51318	HSALNG0053931	NULL	3	TRIGGs
51319	HSALNG0053933	NULL	2	TRIGGs
51320	HSALNG0053935	NULL	3	TRIGGs
51321	HSALNG0053938	NULL	2	TRIGGs
51322	HSALNG0053940	NULL	2	TRIGGs
51323	HSALNG0053941	NULL	2	TRIGGs
51324	HSALNG0053942	NULL	2	TRIGGs
51325	HSALNG0053945	NULL	3	TRIGGs
51326	HSALNG0053946	NULL	2	TRIGGs
51327	HSALNG0053948	NULL	2	TRIGGs
51328	HSALNG0053950	NULL	4	TRIGGs
51329	HSALNG0053953	NULL	3	TRIGGs
51330	HSALNG0053954	NULL	3	TRIGGs
51331	HSALNG0053958	NULL	3	TRIGGs
51332	HSALNG0053959	NULL	2	TRIGGs
51333	HSALNG0053960	NULL	2	TRIGGs
51334	HSALNG0053961	NULL	2	TRIGGs
51335	HSALNG0053969	NULL	3	TRIGGs
51336	HSALNG0053970	NULL	2	TRIGGs
51337	HSALNG0053971	NULL	2	TRIGGs
51338	HSALNG0053972	NULL	4	TRIGGs
51339	HSALNG0053974	NULL	3	TRIGGs
51340	HSALNG0053982	NULL	2	TRIGGs
51341	HSALNG0053983	NULL	2	TRIGGs
51342	HSALNG0053985	NULL	3	TRIGGs
51343	HSALNG0053987	NULL	3	TRIGGs
51344	HSALNG0053990	NULL	3	TRIGGs
51345	HSALNG0053991	NULL	3	TRIGGs
51346	HSALNG0053996	NULL	4	TRIGGs
51347	HSALNG0053997	NULL	5	TRIGGs
51348	HSALNG0054000	NULL	5	TRIGGs
51349	HSALNG0054009	NULL	4	TRIGGs
51350	HSALNG0054014	NULL	2	TRIGGs
51351	HSALNG0054017	NULL	3	TRIGGs
51352	HSALNG0054022	NULL	2	TRIGGs
51353	HSALNG0054026	NULL	3	TRIGGs
51354	HSALNG0054028	NULL	3	TRIGGs
51355	HSALNG0054031	NULL	2	TRIGGs
51356	HSALNG0054032	NULL	4	TRIGGs
51357	HSALNG0054042	NULL	5	TRIGGs
51358	HSALNG0054047	NULL	3	TRIGGs
51359	HSALNG0054048	NULL	3	TRIGGs
51360	HSALNG0054050	NULL	3	TRIGGs
51361	HSALNG0054052	NULL	4	TRIGGs
51362	HSALNG0054055	NULL	2	TRIGGs
51363	HSALNG0054058	NULL	3	TRIGGs
51364	HSALNG0054061	NULL	4	TRIGGs
51365	HSALNG0054063	NULL	5	TRIGGs
51366	HSALNG0054064	NULL	3	TRIGGs
51367	HSALNG0054065	NULL	3	TRIGGs
51368	HSALNG0054066	NULL	4	TRIGGs
51369	HSALNG0054068	NULL	3	TRIGGs
51370	HSALNG0054070	NULL	3	TRIGGs
51371	HSALNG0054071	NULL	3	TRIGGs
51372	HSALNG0054076	NULL	3	TRIGGs
51373	HSALNG0054077	NULL	2	TRIGGs
51374	HSALNG0054081	NULL	2	TRIGGs
51375	HSALNG0054083	NULL	2	TRIGGs
51376	HSALNG0054084	NULL	3	TRIGGs
51377	HSALNG0054086	NULL	2	TRIGGs
51378	HSALNG0054088	NULL	2	TRIGGs
51379	HSALNG0054089	NULL	2	TRIGGs
51380	HSALNG0054092	NULL	2	TRIGGs
51381	HSALNG0054093	NULL	3	TRIGGs
51382	HSALNG0054094	NULL	3	TRIGGs
51383	HSALNG0054096	NULL	3	TRIGGs
51384	HSALNG0054098	NULL	2	TRIGGs
51385	HSALNG0054100	NULL	3	TRIGGs
51386	HSALNG0054101	NULL	2	TRIGGs
51387	HSALNG0054102	NULL	2	TRIGGs
51388	HSALNG0054103	NULL	2	TRIGGs
51389	HSALNG0054104	NULL	3	TRIGGs
51390	HSALNG0054106	NULL	3	TRIGGs
51391	HSALNG0054107	NULL	3	TRIGGs
51392	HSALNG0054108	NULL	3	TRIGGs
51393	HSALNG0054113	NULL	2	TRIGGs
51394	HSALNG0054114	NULL	3	TRIGGs
51395	HSALNG0054131	NULL	2	TRIGGs
51396	HSALNG0054136	NULL	3	TRIGGs
51397	HSALNG0054138	NULL	2	TRIGGs
51398	HSALNG0054140	NULL	4	TRIGGs
51399	HSALNG0054144	NULL	3	TRIGGs
51400	HSALNG0054146	NULL	3	TRIGGs
51401	HSALNG0054153	NULL	4	TRIGGs
51402	HSALNG0054157	NULL	2	TRIGGs
51403	HSALNG0054161	NULL	3	TRIGGs
51404	HSALNG0054165	NULL	2	TRIGGs
51405	HSALNG0054169	NULL	3	TRIGGs
51406	HSALNG0054170	NULL	3	TRIGGs
51407	HSALNG0054171	NULL	2	TRIGGs
51408	HSALNG0054172	NULL	2	TRIGGs
51409	HSALNG0054173	NULL	3	TRIGGs
51410	HSALNG0054175	NULL	3	TRIGGs
51411	HSALNG0054178	NULL	2	TRIGGs
51412	HSALNG0054180	NULL	3	TRIGGs
51413	HSALNG0054181	NULL	3	TRIGGs
51414	HSALNG0054182	NULL	3	TRIGGs
51415	HSALNG0054183	NULL	2	TRIGGs
51416	HSALNG0054187	NULL	3	TRIGGs
51417	HSALNG0054193	NULL	2	TRIGGs
51418	HSALNG0054194	NULL	2	TRIGGs
51419	HSALNG0054197	NULL	3	TRIGGs
51420	HSALNG0054198	NULL	3	TRIGGs
51421	HSALNG0054203	NULL	2	TRIGGs
51422	HSALNG0054209	NULL	3	TRIGGs
51423	HSALNG0054212	NULL	2	TRIGGs
51424	HSALNG0054214	NULL	3	TRIGGs
51425	HSALNG0054216	NULL	4	TRIGGs
51426	HSALNG0054219	NULL	4	TRIGGs
51427	HSALNG0054221	NULL	2	TRIGGs
51428	HSALNG0054222	NULL	2	TRIGGs
51429	HSALNG0054224	NULL	3	TRIGGs
51430	HSALNG0054226	NULL	3	TRIGGs
51431	HSALNG0054228	NULL	4	TRIGGs
51432	HSALNG0054230	NULL	4	TRIGGs
51433	HSALNG0054232	NULL	4	TRIGGs
51434	HSALNG0054233	NULL	4	TRIGGs
51435	HSALNG0054234	NULL	4	TRIGGs
51436	HSALNG0054236	NULL	4	TRIGGs
51437	HSALNG0054249	NULL	3	TRIGGs
51438	HSALNG0054251	NULL	4	TRIGGs
51439	HSALNG0054255	NULL	3	TRIGGs
51440	HSALNG0054256	NULL	3	TRIGGs
51441	HSALNG0054258	NULL	1	TRIGGs
51442	HSALNG0054261	NULL	4	TRIGGs
51443	HSALNG0054266	NULL	3	TRIGGs
51444	HSALNG0054267	NULL	1	TRIGGs
51445	HSALNG0054268	NULL	2	TRIGGs
51446	HSALNG0054269	NULL	3	TRIGGs
51447	HSALNG0054270	NULL	3	TRIGGs
51448	HSALNG0054271	NULL	4	TRIGGs
51449	HSALNG0054272	NULL	3	TRIGGs
51450	HSALNG0054274	NULL	4	TRIGGs
51451	HSALNG0054275	NULL	2	TRIGGs
51452	HSALNG0054277	NULL	2	TRIGGs
51453	HSALNG0054278	NULL	2	TRIGGs
51454	HSALNG0054285	NULL	3	TRIGGs
51455	HSALNG0054290	NULL	2	TRIGGs
51456	HSALNG0054292	NULL	4	TRIGGs
51457	HSALNG0054295	NULL	2	TRIGGs
51458	HSALNG0054297	NULL	2	TRIGGs
51459	HSALNG0054298	NULL	2	TRIGGs
51460	HSALNG0054301	NULL	3	TRIGGs
51461	HSALNG0054302	NULL	3	TRIGGs
51462	HSALNG0054303	NULL	5	TRIGGs
51463	HSALNG0054304	NULL	5	TRIGGs
51464	HSALNG0054306	NULL	3	TRIGGs
51465	HSALNG0054308	NULL	2	TRIGGs
51466	HSALNG0054312	NULL	3	TRIGGs
51467	HSALNG0054313	NULL	4	TRIGGs
51468	HSALNG0054316	NULL	3	TRIGGs
51469	HSALNG0054317	NULL	4	TRIGGs
51470	HSALNG0054318	NULL	2	TRIGGs
51471	HSALNG0054320	NULL	3	TRIGGs
51472	HSALNG0054322	NULL	3	TRIGGs
51473	HSALNG0054323	NULL	3	TRIGGs
51474	HSALNG0054324	NULL	3	TRIGGs
51475	HSALNG0054325	NULL	4	TRIGGs
51476	HSALNG0054328	NULL	4	TRIGGs
51477	HSALNG0054330	NULL	3	TRIGGs
51478	HSALNG0054332	NULL	2	TRIGGs
51479	HSALNG0054333	NULL	2	TRIGGs
51480	HSALNG0054344	NULL	4	TRIGGs
51481	HSALNG0054347	NULL	2	TRIGGs
51482	HSALNG0054348	NULL	4	TRIGGs
51483	HSALNG0054349	NULL	4	TRIGGs
51484	HSALNG0054350	NULL	3	TRIGGs
51485	HSALNG0054354	NULL	3	TRIGGs
51486	HSALNG0054357	NULL	4	TRIGGs
51487	HSALNG0054358	NULL	5	TRIGGs
51488	HSALNG0054360	NULL	2	TRIGGs
51489	HSALNG0054361	NULL	4	TRIGGs
51490	HSALNG0054362	NULL	4	TRIGGs
51491	HSALNG0054363	NULL	2	TRIGGs
51492	HSALNG0054364	NULL	2	TRIGGs
51493	HSALNG0054365	NULL	2	TRIGGs
51494	HSALNG0054368	NULL	4	TRIGGs
51495	HSALNG0054369	NULL	4	TRIGGs
51496	HSALNG0054370	NULL	3	TRIGGs
51497	HSALNG0054371	NULL	5	TRIGGs
51498	HSALNG0054375	NULL	4	TRIGGs
51499	HSALNG0054376	NULL	4	TRIGGs
51500	HSALNG0054377-001	NULL	4	TRIGGs
51501	HSALNG0054377-002	NULL	4	TRIGGs
51502	HSALNG0054381	NULL	3	TRIGGs
51503	HSALNG0054383	NULL	2	TRIGGs
51504	HSALNG0054384	NULL	2	TRIGGs
51505	HSALNG0054385	NULL	2	TRIGGs
51506	HSALNG0054386	NULL	2	TRIGGs
51507	HSALNG0054387	NULL	3	TRIGGs
51508	HSALNG0054388	NULL	3	TRIGGs
51509	HSALNG0054398	NULL	2	TRIGGs
51510	HSALNG0054399	NULL	2	TRIGGs
51511	HSALNG0054401	NULL	3	TRIGGs
51512	HSALNG0054405	NULL	3	TRIGGs
51513	HSALNG0054408	NULL	2	TRIGGs
51514	HSALNG0054409	NULL	2	TRIGGs
51515	HSALNG0054411	NULL	2	TRIGGs
51516	HSALNG0054415	NULL	1	TRIGGs
51517	HSALNG0054419	NULL	3	TRIGGs
51518	HSALNG0054429	NULL	2	TRIGGs
51519	HSALNG0054430	NULL	3	TRIGGs
51520	HSALNG0054431	NULL	3	TRIGGs
51521	HSALNG0054434	NULL	1	TRIGGs
51522	HSALNG0054436	NULL	2	TRIGGs
51523	HSALNG0054441	NULL	2	TRIGGs
51524	HSALNG0054442	NULL	3	TRIGGs
51525	HSALNG0054443	NULL	3	TRIGGs
51526	HSALNG0054449	NULL	2	TRIGGs
51527	HSALNG0054451	NULL	3	TRIGGs
51528	HSALNG0054453	NULL	3	TRIGGs
51529	HSALNG0054455	NULL	3	TRIGGs
51530	HSALNG0054458	NULL	3	TRIGGs
51531	HSALNG0054461	NULL	4	TRIGGs
51532	HSALNG0054462	NULL	4	TRIGGs
51533	HSALNG0054465	NULL	3	TRIGGs
51534	HSALNG0054466	NULL	2	TRIGGs
51535	HSALNG0054467	NULL	2	TRIGGs
51536	HSALNG0054472	NULL	4	TRIGGs
51537	HSALNG0054475	NULL	3	TRIGGs
51538	HSALNG0054476	NULL	3	TRIGGs
51539	HSALNG0054478	NULL	2	TRIGGs
51540	HSALNG0054489	NULL	2	TRIGGs
51541	HSALNG0054490	NULL	2	TRIGGs
51542	HSALNG0054491	NULL	3	TRIGGs
51543	HSALNG0054492	NULL	3	TRIGGs
51544	HSALNG0054493	NULL	3	TRIGGs
51545	HSALNG0054494	NULL	2	TRIGGs
51546	HSALNG0054495	NULL	2	TRIGGs
51547	HSALNG0054496	NULL	2	TRIGGs
51548	HSALNG0054499	NULL	3	TRIGGs
51549	HSALNG0054502	NULL	3	TRIGGs
51550	HSALNG0054506	NULL	3	TRIGGs
51551	HSALNG0054507	NULL	3	TRIGGs
51552	HSALNG0054508	NULL	3	TRIGGs
51553	HSALNG0054509	NULL	2	TRIGGs
51554	HSALNG0054511	NULL	4	TRIGGs
51555	HSALNG0054513	NULL	2	TRIGGs
51556	HSALNG0054514	NULL	3	TRIGGs
51557	HSALNG0054515	NULL	4	TRIGGs
51558	HSALNG0054518	NULL	2	TRIGGs
51559	HSALNG0054519	NULL	2	TRIGGs
51560	HSALNG0054520	NULL	2	TRIGGs
51561	HSALNG0054525	NULL	2	TRIGGs
51562	HSALNG0054527	NULL	3	TRIGGs
51563	HSALNG0054531	NULL	2	TRIGGs
51564	HSALNG0054532	NULL	2	TRIGGs
51565	HSALNG0054533	NULL	2	TRIGGs
51566	HSALNG0054536	NULL	2	TRIGGs
51567	HSALNG0054537	NULL	3	TRIGGs
51568	HSALNG0054540	NULL	3	TRIGGs
51569	HSALNG0054541	NULL	2	TRIGGs
51570	HSALNG0054542	NULL	2	TRIGGs
51571	HSALNG0054543	NULL	2	TRIGGs
51572	HSALNG0054545	NULL	3	TRIGGs
51573	HSALNG0054548	NULL	4	TRIGGs
51574	HSALNG0054550	NULL	2	TRIGGs
51575	HSALNG0054551	NULL	2	TRIGGs
51576	HSALNG0054552	NULL	2	TRIGGs
51577	HSALNG0054553	NULL	2	TRIGGs
51578	HSALNG0054554	NULL	3	TRIGGs
51579	HSALNG0054555	NULL	3	TRIGGs
51580	HSALNG0054557	NULL	2	TRIGGs
51581	HSALNG0054558	NULL	2	TRIGGs
51582	HSALNG0054562	NULL	2	TRIGGs
51583	HSALNG0054563	NULL	2	TRIGGs
51584	HSALNG0054567	NULL	2	TRIGGs
51585	HSALNG0054568	NULL	3	TRIGGs
51586	HSALNG0054569	NULL	5	TRIGGs
51587	HSALNG0054571	NULL	2	TRIGGs
51588	HSALNG0054574	NULL	3	TRIGGs
51589	HSALNG0054575	NULL	2	TRIGGs
51590	HSALNG0054576	NULL	3	TRIGGs
51591	HSALNG0054582	NULL	3	TRIGGs
51592	HSALNG0054584	NULL	4	TRIGGs
51593	HSALNG0054585	NULL	4	TRIGGs
51594	HSALNG0054587	NULL	3	TRIGGs
51595	HSALNG0054589	NULL	3	TRIGGs
51596	HSALNG0054590	NULL	4	TRIGGs
51597	HSALNG0054592	NULL	3	TRIGGs
51598	HSALNG0054594	NULL	2	TRIGGs
51599	HSALNG0054598	NULL	2	TRIGGs
51600	HSALNG0054599	NULL	2	TRIGGs
51601	HSALNG0054601	NULL	4	TRIGGs
51602	HSALNG0054602	NULL	4	TRIGGs
51603	HSALNG0054604	NULL	4	TRIGGs
51604	HSALNG0054605	NULL	4	TRIGGs
51605	HSALNG0054607	NULL	4	TRIGGs
51606	HSALNG0054609-001	NULL	2	TRIGGs
51607	HSALNG0054609-002	NULL	2	TRIGGs
51608	HSALNG0054611	NULL	2	TRIGGs
51609	HSALNG0054612	NULL	2	TRIGGs
51610	HSALNG0054619	NULL	2	TRIGGs
51611	HSALNG0054621	NULL	4	TRIGGs
51612	HSALNG0054627	NULL	2	TRIGGs
51613	HSALNG0054628	NULL	4	TRIGGs
51614	HSALNG0054629	NULL	4	TRIGGs
51615	HSALNG0054632	NULL	4	TRIGGs
51616	HSALNG0054635	NULL	3	TRIGGs
51617	HSALNG0054639	NULL	3	TRIGGs
51618	HSALNG0054640	NULL	4	TRIGGs
51619	HSALNG0054641	NULL	3	TRIGGs
51620	HSALNG0054642	NULL	4	TRIGGs
51621	HSALNG0054644	NULL	4	TRIGGs
51622	HSALNG0054645	NULL	3	TRIGGs
51623	HSALNG0054647	NULL	3	TRIGGs
51624	HSALNG0054648	NULL	4	TRIGGs
51625	HSALNG0054655	NULL	4	TRIGGs
51626	HSALNG0054656	NULL	3	TRIGGs
51627	HSALNG0054661	NULL	4	TRIGGs
51628	HSALNG0054663	NULL	2	TRIGGs
51629	HSALNG0054664	NULL	2	TRIGGs
51630	HSALNG0054678	NULL	4	TRIGGs
51631	HSALNG0054680	NULL	2	TRIGGs
51632	HSALNG0054687	NULL	4	TRIGGs
51633	HSALNG0054688	NULL	4	TRIGGs
51634	HSALNG0054689	NULL	3	TRIGGs
51635	HSALNG0054691	NULL	4	TRIGGs
51636	HSALNG0054694	NULL	3	TRIGGs
51637	HSALNG0054695	NULL	2	TRIGGs
51638	HSALNG0054697	NULL	5	TRIGGs
51639	HSALNG0054698	NULL	4	TRIGGs
51640	HSALNG0054700	NULL	4	TRIGGs
51641	HSALNG0054706	NULL	3	TRIGGs
51642	HSALNG0054708	NULL	3	TRIGGs
51643	HSALNG0054710	NULL	3	TRIGGs
51644	HSALNG0054711	NULL	2	TRIGGs
51645	HSALNG0054712	NULL	2	TRIGGs
51646	HSALNG0054716	NULL	2	TRIGGs
51647	HSALNG0054721	NULL	3	TRIGGs
51648	HSALNG0054728	NULL	4	TRIGGs
51649	HSALNG0054729	NULL	3	TRIGGs
51650	HSALNG0054735	NULL	4	TRIGGs
51651	HSALNG0054738	NULL	3	TRIGGs
51652	HSALNG0054745	NULL	3	TRIGGs
51653	HSALNG0054749	NULL	3	TRIGGs
51654	HSALNG0054752	NULL	3	TRIGGs
51655	HSALNG0054754	NULL	2	TRIGGs
51656	HSALNG0054756	NULL	3	TRIGGs
51657	HSALNG0054759	NULL	3	TRIGGs
51658	HSALNG0054761	NULL	2	TRIGGs
51659	HSALNG0054766	NULL	5	TRIGGs
51660	HSALNG0054779	NULL	4	TRIGGs
51661	HSALNG0054782	NULL	4	TRIGGs
51662	HSALNG0054785	NULL	3	TRIGGs
51663	HSALNG0054786	NULL	3	TRIGGs
51664	HSALNG0054790	NULL	3	TRIGGs
51665	HSALNG0054792	NULL	2	TRIGGs
51666	HSALNG0054793	NULL	2	TRIGGs
51667	HSALNG0054795	NULL	2	TRIGGs
51668	HSALNG0054796	NULL	4	TRIGGs
51669	HSALNG0054802	NULL	3	TRIGGs
51670	HSALNG0054803	NULL	3	TRIGGs
51671	HSALNG0054806	NULL	3	TRIGGs
51672	HSALNG0054808	NULL	3	TRIGGs
51673	HSALNG0054810	NULL	3	TRIGGs
51674	HSALNG0054814	NULL	3	TRIGGs
51675	HSALNG0054816	NULL	3	TRIGGs
51676	HSALNG0054817	NULL	2	TRIGGs
51677	HSALNG0054818	NULL	2	TRIGGs
51678	HSALNG0054819	NULL	3	TRIGGs
51679	HSALNG0054820	NULL	3	TRIGGs
51680	HSALNG0054822	NULL	3	TRIGGs
51681	HSALNG0054824	NULL	3	TRIGGs
51682	HSALNG0054827	NULL	2	TRIGGs
51683	HSALNG0054831	NULL	3	TRIGGs
51684	HSALNG0054832-001	NULL	2	TRIGGs
51685	HSALNG0054832-002	NULL	2	TRIGGs
51686	HSALNG0054832-003	NULL	2	TRIGGs
51687	HSALNG0054832-004	NULL	3	TRIGGs
51688	HSALNG0054833	NULL	3	TRIGGs
51689	HSALNG0054842	NULL	3	TRIGGs
51690	HSALNG0054843	NULL	4	TRIGGs
51691	HSALNG0054845	NULL	3	TRIGGs
51692	HSALNG0054846	NULL	3	TRIGGs
51693	HSALNG0054848	NULL	2	TRIGGs
51694	HSALNG0054850	NULL	3	TRIGGs
51695	HSALNG0054854	NULL	2	TRIGGs
51696	HSALNG0054855	NULL	3	TRIGGs
51697	HSALNG0054860	NULL	3	TRIGGs
51698	HSALNG0054862	NULL	3	TRIGGs
51699	HSALNG0054866	NULL	3	TRIGGs
51700	HSALNG0054870	NULL	3	TRIGGs
51701	HSALNG0054874	NULL	3	TRIGGs
51702	HSALNG0054882	NULL	5	TRIGGs
51703	HSALNG0054883	NULL	3	TRIGGs
51704	HSALNG0054884	NULL	3	TRIGGs
51705	HSALNG0054887	NULL	4	TRIGGs
51706	HSALNG0054888	NULL	4	TRIGGs
51707	HSALNG0054889	NULL	4	TRIGGs
51708	HSALNG0054891	NULL	2	TRIGGs
51709	HSALNG0054893	NULL	2	TRIGGs
51710	HSALNG0054894	NULL	3	TRIGGs
51711	HSALNG0054895	NULL	2	TRIGGs
51712	HSALNG0054896	NULL	2	TRIGGs
51713	HSALNG0054897	NULL	3	TRIGGs
51714	HSALNG0054898	NULL	2	TRIGGs
51715	HSALNG0054899	NULL	2	TRIGGs
51716	HSALNG0054900	NULL	3	TRIGGs
51717	HSALNG0054901	NULL	2	TRIGGs
51718	HSALNG0054903	NULL	3	TRIGGs
51719	HSALNG0054904	NULL	4	TRIGGs
51720	HSALNG0054906	NULL	3	TRIGGs
51721	HSALNG0054910	NULL	2	TRIGGs
51722	HSALNG0054912	NULL	3	TRIGGs
51723	HSALNG0054916	NULL	4	TRIGGs
51724	HSALNG0054917	NULL	3	TRIGGs
51725	HSALNG0054923	NULL	4	TRIGGs
51726	HSALNG0054929	NULL	4	TRIGGs
51727	HSALNG0054935	NULL	3	TRIGGs
51728	HSALNG0054936	NULL	4	TRIGGs
51729	HSALNG0054944	NULL	3	TRIGGs
51730	HSALNG0054946	NULL	3	TRIGGs
51731	HSALNG0054947	NULL	2	TRIGGs
51732	HSALNG0054950	NULL	2	TRIGGs
51733	HSALNG0054951	NULL	2	TRIGGs
51734	HSALNG0054952	NULL	4	TRIGGs
51735	HSALNG0054953	NULL	2	TRIGGs
51736	HSALNG0054956	NULL	3	TRIGGs
51737	HSALNG0054962	NULL	4	TRIGGs
51738	HSALNG0054963	NULL	2	TRIGGs
51739	HSALNG0054968	NULL	3	TRIGGs
51740	HSALNG0054973	NULL	2	TRIGGs
51741	HSALNG0054974	NULL	5	TRIGGs
51742	HSALNG0054975	NULL	2	TRIGGs
51743	HSALNG0054978	NULL	4	TRIGGs
51744	HSALNG0054979	NULL	3	TRIGGs
51745	HSALNG0054980	NULL	3	TRIGGs
51746	HSALNG0054982	NULL	4	TRIGGs
51747	HSALNG0054984	NULL	4	TRIGGs
51748	HSALNG0054986	NULL	4	TRIGGs
51749	HSALNG0054988	NULL	3	TRIGGs
51750	HSALNG0054989	NULL	2	TRIGGs
51751	HSALNG0054990	NULL	2	TRIGGs
51752	HSALNG0054991	NULL	3	TRIGGs
51753	HSALNG0054993	NULL	2	TRIGGs
51754	HSALNG0054996	NULL	2	TRIGGs
51755	HSALNG0055001	NULL	3	TRIGGs
51756	HSALNG0055002	NULL	2	TRIGGs
51757	HSALNG0055005	NULL	2	TRIGGs
51758	HSALNG0055008	NULL	3	TRIGGs
51759	HSALNG0055011-001	NULL	2	TRIGGs
51760	HSALNG0055011-002	NULL	2	TRIGGs
51761	HSALNG0055013	NULL	2	TRIGGs
51762	HSALNG0055014	NULL	2	TRIGGs
51763	HSALNG0055018	NULL	3	TRIGGs
51764	HSALNG0055020	NULL	2	TRIGGs
51765	HSALNG0055023	NULL	3	TRIGGs
51766	HSALNG0055030	NULL	2	TRIGGs
51767	HSALNG0055032	NULL	3	TRIGGs
51768	HSALNG0055039	NULL	2	TRIGGs
51769	HSALNG0055040	NULL	2	TRIGGs
51770	HSALNG0055041	NULL	3	TRIGGs
51771	HSALNG0055042	NULL	3	TRIGGs
51772	HSALNG0055044	NULL	4	TRIGGs
51773	HSALNG0055047	NULL	2	TRIGGs
51774	HSALNG0055049	NULL	4	TRIGGs
51775	HSALNG0055050	NULL	3	TRIGGs
51776	HSALNG0055054	NULL	3	TRIGGs
51777	HSALNG0055055	NULL	2	TRIGGs
51778	HSALNG0055056	NULL	3	TRIGGs
51779	HSALNG0055057	NULL	3	TRIGGs
51780	HSALNG0055060	NULL	4	TRIGGs
51781	HSALNG0055061	NULL	3	TRIGGs
51782	HSALNG0055062	NULL	3	TRIGGs
51783	HSALNG0055066	NULL	3	TRIGGs
51784	HSALNG0055067	NULL	2	TRIGGs
51785	HSALNG0055069	NULL	3	TRIGGs
51786	HSALNG0055071	NULL	3	TRIGGs
51787	HSALNG0055072	NULL	3	TRIGGs
51788	HSALNG0055073	NULL	2	TRIGGs
51789	HSALNG0055080	NULL	3	TRIGGs
51790	HSALNG0055083	NULL	3	TRIGGs
51791	HSALNG0055086	NULL	3	TRIGGs
51792	HSALNG0055089	NULL	2	TRIGGs
51793	HSALNG0055090	NULL	2	TRIGGs
51794	HSALNG0055097	NULL	2	TRIGGs
51795	HSALNG0055098	NULL	3	TRIGGs
51796	HSALNG0055099	NULL	2	TRIGGs
51797	HSALNG0055102	NULL	4	TRIGGs
51798	HSALNG0055103	NULL	4	TRIGGs
51799	HSALNG0055104	NULL	5	TRIGGs
51800	HSALNG0055105	NULL	4	TRIGGs
51801	HSALNG0055107	NULL	3	TRIGGs
51802	HSALNG0055109	NULL	2	TRIGGs
51803	HSALNG0055116	NULL	3	TRIGGs
51804	HSALNG0055118	NULL	4	TRIGGs
51805	HSALNG0055123	NULL	3	TRIGGs
51806	HSALNG0055131	NULL	4	TRIGGs
51807	HSALNG0055144	NULL	4	TRIGGs
51808	HSALNG0055146	NULL	3	TRIGGs
51809	HSALNG0055147	NULL	3	TRIGGs
51810	HSALNG0055151	NULL	2	TRIGGs
51811	HSALNG0055152	NULL	2	TRIGGs
51812	HSALNG0055153	NULL	3	TRIGGs
51813	HSALNG0055154	NULL	3	TRIGGs
51814	HSALNG0055160	NULL	4	TRIGGs
51815	HSALNG0055161	NULL	4	TRIGGs
51816	HSALNG0055162	NULL	4	TRIGGs
51817	HSALNG0055163-001	NULL	3	TRIGGs
51818	HSALNG0055163-002	NULL	3	TRIGGs
51819	HSALNG0055164	NULL	2	TRIGGs
51820	HSALNG0055169	NULL	3	TRIGGs
51821	HSALNG0055174	NULL	4	TRIGGs
51822	HSALNG0055175	NULL	2	TRIGGs
51823	HSALNG0055177	NULL	2	TRIGGs
51824	HSALNG0055178	NULL	3	TRIGGs
51825	HSALNG0055179	NULL	2	TRIGGs
51826	HSALNG0055181	NULL	3	TRIGGs
51827	HSALNG0055184	NULL	3	TRIGGs
51828	HSALNG0055185	NULL	2	TRIGGs
51829	HSALNG0055186	NULL	2	TRIGGs
51830	HSALNG0055188	NULL	3	TRIGGs
51831	HSALNG0055190	NULL	2	TRIGGs
51832	HSALNG0055193-001	NULL	4	TRIGGs
51833	HSALNG0055193-002	NULL	2	TRIGGs
51834	HSALNG0055194	NULL	3	TRIGGs
51835	HSALNG0055195	NULL	3	TRIGGs
51836	HSALNG0055199	NULL	2	TRIGGs
51837	HSALNG0055202	NULL	3	TRIGGs
51838	HSALNG0055206	NULL	2	TRIGGs
51839	HSALNG0055210	NULL	4	TRIGGs
51840	HSALNG0055211	NULL	4	TRIGGs
51841	HSALNG0055214	NULL	3	TRIGGs
51842	HSALNG0055221	NULL	3	TRIGGs
51843	HSALNG0055222	NULL	4	TRIGGs
51844	HSALNG0055225	NULL	4	TRIGGs
51845	HSALNG0055227	NULL	3	TRIGGs
51846	HSALNG0055229	NULL	4	TRIGGs
51847	HSALNG0055231	NULL	3	TRIGGs
51848	HSALNG0055232	NULL	3	TRIGGs
51849	HSALNG0055236	NULL	3	TRIGGs
51850	HSALNG0055237	NULL	3	TRIGGs
51851	HSALNG0055238	NULL	2	TRIGGs
51852	HSALNG0055240	NULL	4	TRIGGs
51853	HSALNG0055245	NULL	2	TRIGGs
51854	HSALNG0055246	NULL	3	TRIGGs
51855	HSALNG0055247	NULL	3	TRIGGs
51856	HSALNG0055248	NULL	3	TRIGGs
51857	HSALNG0055252	NULL	2	TRIGGs
51858	HSALNG0055257	NULL	3	TRIGGs
51859	HSALNG0055259	NULL	3	TRIGGs
51860	HSALNG0055261	NULL	3	TRIGGs
51861	HSALNG0055262	NULL	3	TRIGGs
51862	HSALNG0055263	NULL	2	TRIGGs
51863	HSALNG0055264	NULL	2	TRIGGs
51864	HSALNG0055265	NULL	2	TRIGGs
51865	HSALNG0055267	NULL	2	TRIGGs
51866	HSALNG0055269	NULL	2	TRIGGs
51867	HSALNG0055271-001	NULL	3	TRIGGs
51868	HSALNG0055271-002	NULL	2	TRIGGs
51869	HSALNG0055272	NULL	3	TRIGGs
51870	HSALNG0055273	NULL	3	TRIGGs
51871	HSALNG0055276	NULL	2	TRIGGs
51872	HSALNG0055278	NULL	3	TRIGGs
51873	HSALNG0055279	NULL	2	TRIGGs
51874	HSALNG0055280	NULL	3	TRIGGs
51875	HSALNG0055285	NULL	3	TRIGGs
51876	HSALNG0055286	NULL	2	TRIGGs
51877	HSALNG0055288-001	NULL	2	TRIGGs
51878	HSALNG0055288-002	NULL	2	TRIGGs
51879	HSALNG0055289-001	NULL	2	TRIGGs
51880	HSALNG0055289-002	NULL	2	TRIGGs
51881	HSALNG0055290	NULL	2	TRIGGs
51882	HSALNG0055292	NULL	3	TRIGGs
51883	HSALNG0055293	NULL	3	TRIGGs
51884	HSALNG0055296	NULL	3	TRIGGs
51885	HSALNG0055298	NULL	3	TRIGGs
51886	HSALNG0055301	NULL	3	TRIGGs
51887	HSALNG0055306	NULL	3	TRIGGs
51888	HSALNG0055311	NULL	2	TRIGGs
51889	HSALNG0055312	NULL	2	TRIGGs
51890	HSALNG0055314	NULL	2	TRIGGs
51891	HSALNG0055315	NULL	2	TRIGGs
51892	HSALNG0055317	NULL	2	TRIGGs
51893	HSALNG0055319	NULL	4	TRIGGs
51894	HSALNG0055326	NULL	3	TRIGGs
51895	HSALNG0055329	NULL	4	TRIGGs
51896	HSALNG0055333	NULL	4	TRIGGs
51897	HSALNG0055338	NULL	4	TRIGGs
51898	HSALNG0055340	NULL	2	TRIGGs
51899	HSALNG0055341	NULL	2	TRIGGs
51900	HSALNG0055343	NULL	3	TRIGGs
51901	HSALNG0055344	NULL	3	TRIGGs
51902	HSALNG0055348	NULL	2	TRIGGs
51903	HSALNG0055349	NULL	2	TRIGGs
51904	HSALNG0055352	NULL	3	TRIGGs
51905	HSALNG0055353	NULL	2	TRIGGs
51906	HSALNG0055357	NULL	2	TRIGGs
51907	HSALNG0055360	NULL	3	TRIGGs
51908	HSALNG0055361	NULL	3	TRIGGs
51909	HSALNG0055362	NULL	2	TRIGGs
51910	HSALNG0055363	NULL	3	TRIGGs
51911	HSALNG0055364	NULL	2	TRIGGs
51912	HSALNG0055365	NULL	2	TRIGGs
51913	HSALNG0055366	NULL	2	TRIGGs
51914	HSALNG0055367	NULL	2	TRIGGs
51915	HSALNG0055369	NULL	4	TRIGGs
51916	HSALNG0055374	NULL	2	TRIGGs
51917	HSALNG0055376	NULL	3	TRIGGs
51918	HSALNG0055377	NULL	4	TRIGGs
51919	HSALNG0055378	NULL	3	TRIGGs
51920	HSALNG0055379-001	NULL	3	TRIGGs
51921	HSALNG0055379-002	NULL	2	TRIGGs
51922	HSALNG0055385	NULL	2	TRIGGs
51923	HSALNG0055386	NULL	3	TRIGGs
51924	HSALNG0055387	NULL	3	TRIGGs
51925	HSALNG0055389	NULL	2	TRIGGs
51926	HSALNG0055391	NULL	2	TRIGGs
51927	HSALNG0055392	NULL	2	TRIGGs
51928	HSALNG0055394	NULL	3	TRIGGs
51929	HSALNG0055396	NULL	2	TRIGGs
51930	HSALNG0055397	NULL	2	TRIGGs
51931	HSALNG0055398	NULL	2	TRIGGs
51932	HSALNG0055399	NULL	2	TRIGGs
51933	HSALNG0055400	NULL	2	TRIGGs
51934	HSALNG0055401	NULL	3	TRIGGs
51935	HSALNG0055402	NULL	2	TRIGGs
51936	HSALNG0055405	NULL	2	TRIGGs
51937	HSALNG0055406	NULL	3	TRIGGs
51938	HSALNG0055409	NULL	3	TRIGGs
51939	HSALNG0055410	NULL	3	TRIGGs
51940	HSALNG0055412	NULL	3	TRIGGs
51941	HSALNG0055414	NULL	3	TRIGGs
51942	HSALNG0055415	NULL	2	TRIGGs
51943	HSALNG0055418	NULL	3	TRIGGs
51944	HSALNG0055421	NULL	3	TRIGGs
51945	HSALNG0055424-001	NULL	3	TRIGGs
51946	HSALNG0055424-002	NULL	3	TRIGGs
51947	HSALNG0055428	NULL	3	TRIGGs
51948	HSALNG0055429	NULL	3	TRIGGs
51949	HSALNG0055430	NULL	3	TRIGGs
51950	HSALNG0055433	NULL	4	TRIGGs
51951	HSALNG0055434	NULL	5	TRIGGs
51952	HSALNG0055435	NULL	4	TRIGGs
51953	HSALNG0055438	NULL	2	TRIGGs
51954	HSALNG0055442	NULL	3	TRIGGs
51955	HSALNG0055443	NULL	3	TRIGGs
51956	HSALNG0055445	NULL	3	TRIGGs
51957	HSALNG0055446	NULL	3	TRIGGs
51958	HSALNG0055447	NULL	2	TRIGGs
51959	HSALNG0055449	NULL	3	TRIGGs
51960	HSALNG0055450	NULL	3	TRIGGs
51961	HSALNG0055452	NULL	4	TRIGGs
51962	HSALNG0055453	NULL	4	TRIGGs
51963	HSALNG0055457	NULL	3	TRIGGs
51964	HSALNG0055458	NULL	2	TRIGGs
51965	HSALNG0055459	NULL	3	TRIGGs
51966	HSALNG0055460	NULL	3	TRIGGs
51967	HSALNG0055462	NULL	3	TRIGGs
51968	HSALNG0055473	NULL	2	TRIGGs
51969	HSALNG0055474	NULL	2	TRIGGs
51970	HSALNG0055483	NULL	2	TRIGGs
51971	HSALNG0055485	NULL	2	TRIGGs
51972	HSALNG0055487	NULL	2	TRIGGs
51973	HSALNG0055492	NULL	4	TRIGGs
51974	HSALNG0055493	NULL	5	TRIGGs
51975	HSALNG0055494	NULL	3	TRIGGs
51976	HSALNG0055509	NULL	2	TRIGGs
51977	HSALNG0055510	NULL	2	TRIGGs
51978	HSALNG0055514	NULL	3	TRIGGs
51979	HSALNG0055523	NULL	3	TRIGGs
51980	HSALNG0055524	NULL	3	TRIGGs
51981	HSALNG0055528	NULL	2	TRIGGs
51982	HSALNG0055529	NULL	2	TRIGGs
51983	HSALNG0055532	NULL	3	TRIGGs
51984	HSALNG0055535	NULL	3	TRIGGs
51985	HSALNG0055536	NULL	4	TRIGGs
51986	HSALNG0055537	NULL	3	TRIGGs
51987	HSALNG0055539	NULL	4	TRIGGs
51988	HSALNG0055545	NULL	3	TRIGGs
51989	HSALNG0055546	NULL	4	TRIGGs
51990	HSALNG0055547	NULL	4	TRIGGs
51991	HSALNG0055552	NULL	3	TRIGGs
51992	HSALNG0055555	NULL	2	TRIGGs
51993	HSALNG0055557	NULL	2	TRIGGs
51994	HSALNG0055558	NULL	2	TRIGGs
51995	HSALNG0055562	NULL	2	TRIGGs
51996	HSALNG0055563	NULL	2	TRIGGs
51997	HSALNG0055564	NULL	3	TRIGGs
51998	HSALNG0055566	NULL	3	TRIGGs
51999	HSALNG0055567	NULL	3	TRIGGs
52000	HSALNG0055568	NULL	3	TRIGGs
52001	HSALNG0055574	NULL	3	TRIGGs
52002	HSALNG0055575	NULL	4	TRIGGs
52003	HSALNG0055576	NULL	4	TRIGGs
52004	HSALNG0055577	NULL	3	TRIGGs
52005	HSALNG0055579	NULL	3	TRIGGs
52006	HSALNG0055581	NULL	4	TRIGGs
52007	HSALNG0055582	NULL	4	TRIGGs
52008	HSALNG0055584	NULL	4	TRIGGs
52009	HSALNG0055586	NULL	4	TRIGGs
52010	HSALNG0055587	NULL	4	TRIGGs
52011	HSALNG0055591	NULL	5	TRIGGs
52012	HSALNG0055593	NULL	5	TRIGGs
52013	HSALNG0055596	NULL	3	TRIGGs
52014	HSALNG0055597	NULL	3	TRIGGs
52015	HSALNG0055598	NULL	3	TRIGGs
52016	HSALNG0055599	NULL	3	TRIGGs
52017	HSALNG0055618	NULL	4	TRIGGs
52018	HSALNG0055621	NULL	3	TRIGGs
52019	HSALNG0055622	NULL	2	TRIGGs
52020	HSALNG0055624	NULL	2	TRIGGs
52021	HSALNG0055625	NULL	2	TRIGGs
52022	HSALNG0055628	NULL	3	TRIGGs
52023	HSALNG0055629	NULL	3	TRIGGs
52024	HSALNG0055630	NULL	4	TRIGGs
52025	HSALNG0055631	NULL	4	TRIGGs
52026	HSALNG0055633	NULL	4	TRIGGs
52027	HSALNG0055634	NULL	3	TRIGGs
52028	HSALNG0055636	NULL	3	TRIGGs
52029	HSALNG0055637	NULL	2	TRIGGs
52030	HSALNG0055638	NULL	3	TRIGGs
52031	HSALNG0055639	NULL	3	TRIGGs
52032	HSALNG0055640	NULL	4	TRIGGs
52033	HSALNG0055642	NULL	3	TRIGGs
52034	HSALNG0055643	NULL	2	TRIGGs
52035	HSALNG0055644	NULL	2	TRIGGs
52036	HSALNG0055645	NULL	2	TRIGGs
52037	HSALNG0055646	NULL	3	TRIGGs
52038	HSALNG0055648	NULL	2	TRIGGs
52039	HSALNG0055651	NULL	3	TRIGGs
52040	HSALNG0055655	NULL	2	TRIGGs
52041	HSALNG0055660	NULL	5	TRIGGs
52042	HSALNG0055662	NULL	4	TRIGGs
52043	HSALNG0055663	NULL	4	TRIGGs
52044	HSALNG0055666	NULL	3	TRIGGs
52045	HSALNG0055668	NULL	2	TRIGGs
52046	HSALNG0055673	NULL	3	TRIGGs
52047	HSALNG0055674	NULL	3	TRIGGs
52048	HSALNG0055680	NULL	2	TRIGGs
52049	HSALNG0055681	NULL	2	TRIGGs
52050	HSALNG0055683	NULL	2	TRIGGs
52051	HSALNG0055685	NULL	2	TRIGGs
52052	HSALNG0055687	NULL	3	TRIGGs
52053	HSALNG0055689	NULL	4	TRIGGs
52054	HSALNG0055693	NULL	4	TRIGGs
52055	HSALNG0055694	NULL	4	TRIGGs
52056	HSALNG0055699	NULL	4	TRIGGs
52057	HSALNG0055700	NULL	3	TRIGGs
52058	HSALNG0055701	NULL	2	TRIGGs
52059	HSALNG0055702	NULL	4	TRIGGs
52060	HSALNG0055713	NULL	3	TRIGGs
52061	HSALNG0055714	NULL	2	TRIGGs
52062	HSALNG0055715	NULL	2	TRIGGs
52063	HSALNG0055716	NULL	2	TRIGGs
52064	HSALNG0055718	NULL	3	TRIGGs
52065	HSALNG0055719	NULL	3	TRIGGs
52066	HSALNG0055720	NULL	3	TRIGGs
52067	HSALNG0055722	NULL	3	TRIGGs
52068	HSALNG0055723	NULL	3	TRIGGs
52069	HSALNG0055726	NULL	3	TRIGGs
52070	HSALNG0055729	NULL	5	TRIGGs
52071	HSALNG0055731	NULL	2	TRIGGs
52072	HSALNG0055732	NULL	2	TRIGGs
52073	HSALNG0055734	NULL	3	TRIGGs
52074	HSALNG0055738	NULL	5	TRIGGs
52075	HSALNG0055748	NULL	5	TRIGGs
52076	HSALNG0055750	NULL	3	TRIGGs
52077	HSALNG0055751	NULL	4	TRIGGs
52078	HSALNG0055752	NULL	4	TRIGGs
52079	HSALNG0055753	NULL	4	TRIGGs
52080	HSALNG0055754	NULL	4	TRIGGs
52081	HSALNG0055755	NULL	5	TRIGGs
52082	HSALNG0055756	NULL	3	TRIGGs
52083	HSALNG0055761	NULL	5	TRIGGs
52084	HSALNG0055766	NULL	3	TRIGGs
52085	HSALNG0055767	NULL	2	TRIGGs
52086	HSALNG0055769	NULL	3	TRIGGs
52087	HSALNG0055772-001	NULL	3	TRIGGs
52088	HSALNG0055772-002	NULL	3	TRIGGs
52089	HSALNG0055774	NULL	3	TRIGGs
52090	HSALNG0055782	NULL	2	TRIGGs
52091	HSALNG0055784	NULL	3	TRIGGs
52092	HSALNG0055785	NULL	2	TRIGGs
52093	HSALNG0055787	NULL	3	TRIGGs
52094	HSALNG0055788	NULL	2	TRIGGs
52095	HSALNG0055790	NULL	3	TRIGGs
52096	HSALNG0055791	NULL	3	TRIGGs
52097	HSALNG0055793	NULL	2	TRIGGs
52098	HSALNG0055794	NULL	3	TRIGGs
52099	HSALNG0055799	NULL	3	TRIGGs
52100	HSALNG0055802	NULL	2	TRIGGs
52101	HSALNG0055807	NULL	2	TRIGGs
52102	HSALNG0055808-001	NULL	2	TRIGGs
52103	HSALNG0055808-002	NULL	2	TRIGGs
52104	HSALNG0055810	NULL	2	TRIGGs
52105	HSALNG0055812	NULL	2	TRIGGs
52106	HSALNG0055815	NULL	3	TRIGGs
52107	HSALNG0055824	NULL	3	TRIGGs
52108	HSALNG0055825	NULL	2	TRIGGs
52109	HSALNG0055826	NULL	4	TRIGGs
52110	HSALNG0055827	NULL	4	TRIGGs
52111	HSALNG0055828	NULL	2	TRIGGs
52112	HSALNG0055829	NULL	4	TRIGGs
52113	HSALNG0055830	NULL	4	TRIGGs
52114	HSALNG0055831	NULL	3	TRIGGs
52115	HSALNG0055832	NULL	4	TRIGGs
52116	HSALNG0055834	NULL	2	TRIGGs
52117	HSALNG0055837	NULL	3	TRIGGs
52118	HSALNG0055841	NULL	3	TRIGGs
52119	HSALNG0055845	NULL	3	TRIGGs
52120	HSALNG0055847	NULL	2	TRIGGs
52121	HSALNG0055848	NULL	2	TRIGGs
52122	HSALNG0055849	NULL	2	TRIGGs
52123	HSALNG0055850	NULL	2	TRIGGs
52124	HSALNG0055851	NULL	2	TRIGGs
52125	HSALNG0055852	NULL	2	TRIGGs
52126	HSALNG0055858	NULL	2	TRIGGs
52127	HSALNG0055863	NULL	2	TRIGGs
52128	HSALNG0055865	NULL	3	TRIGGs
52129	HSALNG0055868	NULL	3	TRIGGs
52130	HSALNG0055871	NULL	2	TRIGGs
52131	HSALNG0055872	NULL	3	TRIGGs
52132	HSALNG0055874-001	NULL	3	TRIGGs
52133	HSALNG0055874-002	NULL	3	TRIGGs
52134	HSALNG0055874-003	NULL	2	TRIGGs
52135	HSALNG0055878-001	NULL	4	TRIGGs
52136	HSALNG0055878-002	NULL	2	TRIGGs
52137	HSALNG0055879	NULL	3	TRIGGs
52138	HSALNG0055880	NULL	3	TRIGGs
52139	HSALNG0055881	NULL	3	TRIGGs
52140	HSALNG0055882	NULL	3	TRIGGs
52141	HSALNG0055887	NULL	5	TRIGGs
52142	HSALNG0055888	NULL	3	TRIGGs
52143	HSALNG0055889	NULL	5	TRIGGs
52144	HSALNG0055891	NULL	5	TRIGGs
52145	HSALNG0055892	NULL	5	TRIGGs
52146	HSALNG0055896	NULL	3	TRIGGs
52147	HSALNG0055899	NULL	5	TRIGGs
52148	HSALNG0055901	NULL	3	TRIGGs
52149	HSALNG0055903	NULL	3	TRIGGs
52150	HSALNG0055905	NULL	4	TRIGGs
52151	HSALNG0055906	NULL	4	TRIGGs
52152	HSALNG0055912	NULL	4	TRIGGs
52153	HSALNG0055915	NULL	2	TRIGGs
52154	HSALNG0055916	NULL	2	TRIGGs
52155	HSALNG0055918	NULL	2	TRIGGs
52156	HSALNG0055921	NULL	2	TRIGGs
52157	HSALNG0055926-001	NULL	3	TRIGGs
52158	HSALNG0055926-002	NULL	2	TRIGGs
52159	HSALNG0055928	NULL	2	TRIGGs
52160	HSALNG0055932	NULL	2	TRIGGs
52161	HSALNG0055935	NULL	2	TRIGGs
52162	HSALNG0055936	NULL	3	TRIGGs
52163	HSALNG0055938	NULL	2	TRIGGs
52164	HSALNG0055947	NULL	4	TRIGGs
52165	HSALNG0055948	NULL	3	TRIGGs
52166	HSALNG0055952	NULL	3	TRIGGs
52167	HSALNG0055954	NULL	4	TRIGGs
52168	HSALNG0055955	NULL	3	TRIGGs
52169	HSALNG0055960	NULL	3	TRIGGs
52170	HSALNG0055963	NULL	3	TRIGGs
52171	HSALNG0055964	NULL	3	TRIGGs
52172	HSALNG0055966	NULL	3	TRIGGs
52173	HSALNG0055969	NULL	4	TRIGGs
52174	HSALNG0055970	NULL	3	TRIGGs
52175	HSALNG0055971	NULL	2	TRIGGs
52176	HSALNG0055974	NULL	3	TRIGGs
52177	HSALNG0055975	NULL	3	TRIGGs
52178	HSALNG0055976	NULL	2	TRIGGs
52179	HSALNG0055977	NULL	3	TRIGGs
52180	HSALNG0055983	NULL	2	TRIGGs
52181	HSALNG0055987	NULL	4	TRIGGs
52182	HSALNG0055988	NULL	3	TRIGGs
52183	HSALNG0055990	NULL	2	TRIGGs
52184	HSALNG0055991	NULL	2	TRIGGs
52185	HSALNG0055996	NULL	2	TRIGGs
52186	HSALNG0055997	NULL	2	TRIGGs
52187	HSALNG0055999	NULL	2	TRIGGs
52188	HSALNG0056003	NULL	2	TRIGGs
52189	HSALNG0056005	NULL	2	TRIGGs
52190	HSALNG0056006	NULL	2	TRIGGs
52191	HSALNG0056008	NULL	2	TRIGGs
52192	HSALNG0056010	NULL	2	TRIGGs
52193	HSALNG0056015	NULL	4	TRIGGs
52194	HSALNG0056019	NULL	2	TRIGGs
52195	HSALNG0056021	NULL	2	TRIGGs
52196	HSALNG0056022	NULL	2	TRIGGs
52197	HSALNG0056023	NULL	2	TRIGGs
52198	HSALNG0056032	NULL	4	TRIGGs
52199	HSALNG0056034	NULL	4	TRIGGs
52200	HSALNG0056039	NULL	2	TRIGGs
52201	HSALNG0056043	NULL	3	TRIGGs
52202	HSALNG0056044	NULL	3	TRIGGs
52203	HSALNG0056051	NULL	2	TRIGGs
52204	HSALNG0056053	NULL	3	TRIGGs
52205	HSALNG0056055	NULL	3	TRIGGs
52206	HSALNG0056057	NULL	2	TRIGGs
52207	HSALNG0056058	NULL	5	TRIGGs
52208	HSALNG0056060	NULL	2	TRIGGs
52209	HSALNG0056063	NULL	2	TRIGGs
52210	HSALNG0056068	NULL	4	TRIGGs
52211	HSALNG0056070	NULL	2	TRIGGs
52212	HSALNG0056073	NULL	4	TRIGGs
52213	HSALNG0056081	NULL	3	TRIGGs
52214	HSALNG0056086	NULL	3	TRIGGs
52215	HSALNG0056087	NULL	4	TRIGGs
52216	HSALNG0056090	NULL	2	TRIGGs
52217	HSALNG0056091	NULL	2	TRIGGs
52218	HSALNG0056093	NULL	3	TRIGGs
52219	HSALNG0056094	NULL	2	TRIGGs
52220	HSALNG0056101	NULL	2	TRIGGs
52221	HSALNG0056102	NULL	2	TRIGGs
52222	HSALNG0056103	NULL	2	TRIGGs
52223	HSALNG0056105	NULL	3	TRIGGs
52224	HSALNG0056108	NULL	2	TRIGGs
52225	HSALNG0056116	NULL	3	TRIGGs
52226	HSALNG0056117	NULL	2	TRIGGs
52227	HSALNG0056118	NULL	2	TRIGGs
52228	HSALNG0056119	NULL	2	TRIGGs
52229	HSALNG0056123-001	NULL	2	TRIGGs
52230	HSALNG0056123-002	NULL	2	TRIGGs
52231	HSALNG0056126	NULL	2	TRIGGs
52232	HSALNG0056127	NULL	2	TRIGGs
52233	HSALNG0056136-001	NULL	3	TRIGGs
52234	HSALNG0056136-002	NULL	2	TRIGGs
52235	HSALNG0056145	NULL	2	TRIGGs
52236	HSALNG0056151	NULL	2	TRIGGs
52237	HSALNG0056153	NULL	2	TRIGGs
52238	HSALNG0056154	NULL	3	TRIGGs
52239	HSALNG0056166	NULL	2	TRIGGs
52240	HSALNG0056168	NULL	3	TRIGGs
52241	HSALNG0056171	NULL	2	TRIGGs
52242	HSALNG0056174	NULL	3	TRIGGs
52243	HSALNG0056175	NULL	2	TRIGGs
52244	HSALNG0056177	NULL	2	TRIGGs
52245	HSALNG0056178	NULL	3	TRIGGs
52246	HSALNG0056180	NULL	2	TRIGGs
52247	HSALNG0056181	NULL	3	TRIGGs
52248	HSALNG0056183	NULL	2	TRIGGs
52249	HSALNG0056185	NULL	2	TRIGGs
52250	HSALNG0056188	NULL	2	TRIGGs
52251	HSALNG0056189	NULL	2	TRIGGs
52252	HSALNG0056191	NULL	2	TRIGGs
52253	HSALNG0056194	NULL	3	TRIGGs
52254	HSALNG0056201	NULL	4	TRIGGs
52255	HSALNG0056202	NULL	3	TRIGGs
52256	HSALNG0056205	NULL	3	TRIGGs
52257	HSALNG0056218	NULL	4	TRIGGs
52258	HSALNG0056219	NULL	4	TRIGGs
52259	HSALNG0056224	NULL	2	TRIGGs
52260	HSALNG0056225	NULL	2	TRIGGs
52261	HSALNG0056229	NULL	2	TRIGGs
52262	HSALNG0056236	NULL	3	TRIGGs
52263	HSALNG0056239	NULL	4	TRIGGs
52264	HSALNG0056240-001	NULL	4	TRIGGs
52265	HSALNG0056240-002	NULL	3	TRIGGs
52266	HSALNG0056240-003	NULL	2	TRIGGs
52267	HSALNG0056242	NULL	3	TRIGGs
52268	HSALNG0056244	NULL	3	TRIGGs
52269	HSALNG0056249	NULL	2	TRIGGs
52270	HSALNG0056250	NULL	3	TRIGGs
52271	HSALNG0056259	NULL	3	TRIGGs
52272	HSALNG0056260	NULL	2	TRIGGs
52273	HSALNG0056261	NULL	3	TRIGGs
52274	HSALNG0056262-001	NULL	2	TRIGGs
52275	HSALNG0056262-002	NULL	5	TRIGGs
52276	HSALNG0056263	NULL	2	TRIGGs
52277	HSALNG0056265	NULL	2	TRIGGs
52278	HSALNG0056266	NULL	3	TRIGGs
52279	HSALNG0056267	NULL	4	TRIGGs
52280	HSALNG0056268	NULL	4	TRIGGs
52281	HSALNG0056269	NULL	3	TRIGGs
52282	HSALNG0056270	NULL	2	TRIGGs
52283	HSALNG0056271	NULL	2	TRIGGs
52284	HSALNG0056272	NULL	3	TRIGGs
52285	HSALNG0056273	NULL	2	TRIGGs
52286	HSALNG0056274	NULL	2	TRIGGs
52287	HSALNG0056275	NULL	2	TRIGGs
52288	HSALNG0056276	NULL	2	TRIGGs
52289	HSALNG0056278	NULL	3	TRIGGs
52290	HSALNG0056281	NULL	2	TRIGGs
52291	HSALNG0056284	NULL	3	TRIGGs
52292	HSALNG0056291	NULL	2	TRIGGs
52293	HSALNG0056295	NULL	3	TRIGGs
52294	HSALNG0056296	NULL	2	TRIGGs
52295	HSALNG0056303	NULL	3	TRIGGs
52296	HSALNG0056305	NULL	2	TRIGGs
52297	HSALNG0056307	NULL	2	TRIGGs
52298	HSALNG0056313-001	NULL	2	TRIGGs
52299	HSALNG0056313-002	NULL	2	TRIGGs
52300	HSALNG0056315	NULL	2	TRIGGs
52301	HSALNG0056318	NULL	2	TRIGGs
52302	HSALNG0056322	NULL	3	TRIGGs
52303	HSALNG0056327	NULL	2	TRIGGs
52304	HSALNG0056328	NULL	2	TRIGGs
52305	HSALNG0056335	NULL	2	TRIGGs
52306	HSALNG0056338	NULL	3	TRIGGs
52307	HSALNG0056341	NULL	3	TRIGGs
52308	HSALNG0056343	NULL	3	TRIGGs
52309	HSALNG0056345	NULL	5	TRIGGs
52310	HSALNG0056346	NULL	3	TRIGGs
52311	HSALNG0056348	NULL	2	TRIGGs
52312	HSALNG0056350	NULL	2	TRIGGs
52313	HSALNG0056354-001	NULL	4	TRIGGs
52314	HSALNG0056354-002	NULL	4	TRIGGs
52315	HSALNG0056357	NULL	2	TRIGGs
52316	HSALNG0056358	NULL	2	TRIGGs
52317	HSALNG0056361	NULL	2	TRIGGs
52318	HSALNG0056363	NULL	3	TRIGGs
52319	HSALNG0056365	NULL	2	TRIGGs
52320	HSALNG0056366	NULL	3	TRIGGs
52321	HSALNG0056368	NULL	3	TRIGGs
52322	HSALNG0056370	NULL	3	TRIGGs
52323	HSALNG0056371	NULL	2	TRIGGs
52324	HSALNG0056372	NULL	3	TRIGGs
52325	HSALNG0056374	NULL	3	TRIGGs
52326	HSALNG0056375	NULL	2	TRIGGs
52327	HSALNG0056376	NULL	4	TRIGGs
52328	HSALNG0056378-001	NULL	3	TRIGGs
52329	HSALNG0056378-002	NULL	4	TRIGGs
52330	HSALNG0056379	NULL	3	TRIGGs
52331	HSALNG0056383	NULL	3	TRIGGs
52332	HSALNG0056390	NULL	2	TRIGGs
52333	HSALNG0056391	NULL	4	TRIGGs
52334	HSALNG0056394	NULL	3	TRIGGs
52335	HSALNG0056397	NULL	4	TRIGGs
52336	HSALNG0056399	NULL	3	TRIGGs
52337	HSALNG0056401	NULL	2	TRIGGs
52338	HSALNG0056404	NULL	4	TRIGGs
52339	HSALNG0056405	NULL	3	TRIGGs
52340	HSALNG0056406	NULL	2	TRIGGs
52341	HSALNG0056407	NULL	3	TRIGGs
52342	HSALNG0056410	NULL	4	TRIGGs
52343	HSALNG0056413	NULL	3	TRIGGs
52344	HSALNG0056415	NULL	4	TRIGGs
52345	HSALNG0056416	NULL	4	TRIGGs
52346	HSALNG0056417	NULL	4	TRIGGs
52347	HSALNG0056419	NULL	2	TRIGGs
52348	HSALNG0056428	NULL	4	TRIGGs
52349	HSALNG0056432	NULL	2	TRIGGs
52350	HSALNG0056434	NULL	2	TRIGGs
52351	HSALNG0056435-001	NULL	3	TRIGGs
52352	HSALNG0056435-002	NULL	3	TRIGGs
52353	HSALNG0056436	NULL	4	TRIGGs
52354	HSALNG0056439	NULL	4	TRIGGs
52355	HSALNG0056441	NULL	5	TRIGGs
52356	HSALNG0056442	NULL	5	TRIGGs
52357	HSALNG0056444	NULL	3	TRIGGs
52358	HSALNG0056454	NULL	2	TRIGGs
52359	HSALNG0056457	NULL	2	TRIGGs
52360	HSALNG0056458	NULL	3	TRIGGs
52361	HSALNG0056460-001	NULL	3	TRIGGs
52362	HSALNG0056460-002	NULL	3	TRIGGs
52363	HSALNG0056462	NULL	2	TRIGGs
52364	HSALNG0056463	NULL	4	TRIGGs
52365	HSALNG0056464	NULL	2	TRIGGs
52366	HSALNG0056465	NULL	4	TRIGGs
52367	HSALNG0056467	NULL	2	TRIGGs
52368	HSALNG0056475	NULL	3	TRIGGs
52369	HSALNG0056479	NULL	4	TRIGGs
52370	HSALNG0056482	NULL	3	TRIGGs
52371	HSALNG0056489	NULL	5	TRIGGs
52372	HSALNG0056490	NULL	3	TRIGGs
52373	HSALNG0056492	NULL	3	TRIGGs
52374	HSALNG0056493	NULL	3	TRIGGs
52375	HSALNG0056499	NULL	3	TRIGGs
52376	HSALNG0056502	NULL	3	TRIGGs
52377	HSALNG0056509	NULL	4	TRIGGs
52378	HSALNG0056510	NULL	5	TRIGGs
52379	HSALNG0056511	NULL	2	TRIGGs
52380	HSALNG0056514-001	NULL	4	TRIGGs
52381	HSALNG0056514-002	NULL	2	TRIGGs
52382	HSALNG0056514-003	NULL	2	TRIGGs
52383	HSALNG0056515	NULL	2	TRIGGs
52384	HSALNG0056520	NULL	3	TRIGGs
52385	HSALNG0056521	NULL	3	TRIGGs
52386	HSALNG0056522	NULL	2	TRIGGs
52387	HSALNG0056527	NULL	3	TRIGGs
52388	HSALNG0056529	NULL	2	TRIGGs
52389	HSALNG0056530	NULL	2	TRIGGs
52390	HSALNG0056534	NULL	3	TRIGGs
52391	HSALNG0056541	NULL	3	TRIGGs
52392	HSALNG0056542	NULL	4	TRIGGs
52393	HSALNG0056544	NULL	3	TRIGGs
52394	HSALNG0056549	NULL	2	TRIGGs
52395	HSALNG0056551	NULL	3	TRIGGs
52396	HSALNG0056552	NULL	3	TRIGGs
52397	HSALNG0056554	NULL	3	TRIGGs
52398	HSALNG0056558	NULL	2	TRIGGs
52399	HSALNG0056561	NULL	4	TRIGGs
52400	HSALNG0056562	NULL	2	TRIGGs
52401	HSALNG0056565	NULL	3	TRIGGs
52402	HSALNG0056566	NULL	2	TRIGGs
52403	HSALNG0056568	NULL	2	TRIGGs
52404	HSALNG0056574	NULL	3	TRIGGs
52405	HSALNG0056578-001	NULL	2	TRIGGs
52406	HSALNG0056578-002	NULL	3	TRIGGs
52407	HSALNG0056579-001	NULL	2	TRIGGs
52408	HSALNG0056579-002	NULL	3	TRIGGs
52409	HSALNG0056580	NULL	4	TRIGGs
52410	HSALNG0056581	NULL	3	TRIGGs
52411	HSALNG0056583	NULL	4	TRIGGs
52412	HSALNG0056588	NULL	4	TRIGGs
52413	HSALNG0056589	NULL	5	TRIGGs
52414	HSALNG0056591	NULL	4	TRIGGs
52415	HSALNG0056593	NULL	3	TRIGGs
52416	HSALNG0056596	NULL	4	TRIGGs
52417	HSALNG0056597	NULL	2	TRIGGs
52418	HSALNG0056599	NULL	3	TRIGGs
52419	HSALNG0056601	NULL	2	TRIGGs
52420	HSALNG0056609	NULL	4	TRIGGs
52421	HSALNG0056616	NULL	3	TRIGGs
52422	HSALNG0056617	NULL	2	TRIGGs
52423	HSALNG0056618	NULL	2	TRIGGs
52424	HSALNG0056622	NULL	4	TRIGGs
52425	HSALNG0056624	NULL	4	TRIGGs
52426	HSALNG0056632	NULL	3	TRIGGs
52427	HSALNG0056634	NULL	3	TRIGGs
52428	HSALNG0056638	NULL	3	TRIGGs
52429	HSALNG0056642	NULL	2	TRIGGs
52430	HSALNG0056643	NULL	4	TRIGGs
52431	HSALNG0056644	NULL	2	TRIGGs
52432	HSALNG0056647	NULL	3	TRIGGs
52433	HSALNG0056648	NULL	3	TRIGGs
52434	HSALNG0056649	NULL	3	TRIGGs
52435	HSALNG0056650	NULL	3	TRIGGs
52436	HSALNG0056655	NULL	5	TRIGGs
52437	HSALNG0056656	NULL	5	TRIGGs
52438	HSALNG0056658	NULL	2	TRIGGs
52439	HSALNG0056659	NULL	2	TRIGGs
52440	HSALNG0056660	NULL	2	TRIGGs
52441	HSALNG0056670	NULL	4	TRIGGs
52442	HSALNG0056675	NULL	3	TRIGGs
52443	HSALNG0056676	NULL	2	TRIGGs
52444	HSALNG0056677	NULL	4	TRIGGs
52445	HSALNG0056680	NULL	3	TRIGGs
52446	HSALNG0056681	NULL	3	TRIGGs
52447	HSALNG0056682	NULL	2	TRIGGs
52448	HSALNG0056683	NULL	2	TRIGGs
52449	HSALNG0056688	NULL	3	TRIGGs
52450	HSALNG0056689	NULL	3	TRIGGs
52451	HSALNG0056690	NULL	2	TRIGGs
52452	HSALNG0056691	NULL	2	TRIGGs
52453	HSALNG0056692	NULL	3	TRIGGs
52454	HSALNG0056693	NULL	3	TRIGGs
52455	HSALNG0056694	NULL	3	TRIGGs
52456	HSALNG0056697	NULL	3	TRIGGs
52457	HSALNG0056698	NULL	2	TRIGGs
52458	HSALNG0056699	NULL	2	TRIGGs
52459	HSALNG0056701	NULL	3	TRIGGs
52460	HSALNG0056704	NULL	2	TRIGGs
52461	HSALNG0056709	NULL	4	TRIGGs
52462	HSALNG0056720	NULL	3	TRIGGs
52463	HSALNG0056721	NULL	5	TRIGGs
52464	HSALNG0056729	NULL	3	TRIGGs
52465	HSALNG0056730	NULL	4	TRIGGs
52466	HSALNG0056735	NULL	2	TRIGGs
52467	HSALNG0056737	NULL	3	TRIGGs
52468	HSALNG0056738	NULL	2	TRIGGs
52469	HSALNG0056740	NULL	2	TRIGGs
52470	HSALNG0056741	NULL	3	TRIGGs
52471	HSALNG0056745	NULL	4	TRIGGs
52472	HSALNG0056746	NULL	4	TRIGGs
52473	HSALNG0056749-001	NULL	3	TRIGGs
52474	HSALNG0056749-002	NULL	2	TRIGGs
52475	HSALNG0056749-003	NULL	3	TRIGGs
52476	HSALNG0056749-004	NULL	3	TRIGGs
52477	HSALNG0056752-001	NULL	3	TRIGGs
52478	HSALNG0056752-002	NULL	3	TRIGGs
52479	HSALNG0056752-003	NULL	4	TRIGGs
52480	HSALNG0056753	NULL	4	TRIGGs
52481	HSALNG0056755	NULL	3	TRIGGs
52482	HSALNG0056757	NULL	2	TRIGGs
52483	HSALNG0056758	NULL	3	TRIGGs
52484	HSALNG0056761	NULL	3	TRIGGs
52485	HSALNG0056762	NULL	3	TRIGGs
52486	HSALNG0056763-001	NULL	3	TRIGGs
52487	HSALNG0056763-002	NULL	3	TRIGGs
52488	HSALNG0056766	NULL	3	TRIGGs
52489	HSALNG0056767	NULL	3	TRIGGs
52490	HSALNG0056769	NULL	4	TRIGGs
52491	HSALNG0056772	NULL	3	TRIGGs
52492	HSALNG0056773	NULL	3	TRIGGs
52493	HSALNG0056781	NULL	4	TRIGGs
52494	HSALNG0056782	NULL	4	TRIGGs
52495	HSALNG0056786	NULL	4	TRIGGs
52496	HSALNG0056789	NULL	4	TRIGGs
52497	HSALNG0056791	NULL	4	TRIGGs
52498	HSALNG0056792-001	NULL	4	TRIGGs
52499	HSALNG0056792-002	NULL	3	TRIGGs
52500	HSALNG0056796	NULL	3	TRIGGs
52501	HSALNG0056797	NULL	3	TRIGGs
52502	HSALNG0056808	NULL	2	TRIGGs
52503	HSALNG0056819	NULL	4	TRIGGs
52504	HSALNG0056823	NULL	3	TRIGGs
52505	HSALNG0056824	NULL	3	TRIGGs
52506	HSALNG0056826	NULL	3	TRIGGs
52507	HSALNG0056830	NULL	3	TRIGGs
52508	HSALNG0056840	NULL	2	TRIGGs
52509	HSALNG0056841	NULL	2	TRIGGs
52510	HSALNG0056842	NULL	2	TRIGGs
52511	HSALNG0056848	NULL	3	TRIGGs
52512	HSALNG0056849	NULL	3	TRIGGs
52513	HSALNG0056851	NULL	6	TRIGGs
52514	HSALNG0056852	NULL	6	TRIGGs
52515	HSALNG0056853	NULL	6	TRIGGs
52516	HSALNG0056856	NULL	6	TRIGGs
52517	HSALNG0056864	NULL	6	TRIGGs
52518	HSALNG0056876	NULL	3	TRIGGs
52519	HSALNG0056879	NULL	4	TRIGGs
52520	HSALNG0056883	NULL	3	TRIGGs
52521	HSALNG0056884	NULL	3	TRIGGs
52522	HSALNG0056886	NULL	3	TRIGGs
52523	HSALNG0056890	NULL	2	TRIGGs
52524	HSALNG0056893-001	NULL	3	TRIGGs
52525	HSALNG0056893-002	NULL	2	TRIGGs
52526	HSALNG0056896	NULL	2	TRIGGs
52527	HSALNG0056900	NULL	2	TRIGGs
52528	HSALNG0056903	NULL	4	TRIGGs
52529	HSALNG0056911	NULL	3	TRIGGs
52530	HSALNG0056914	NULL	4	TRIGGs
52531	HSALNG0056917	NULL	3	TRIGGs
52532	HSALNG0056918	NULL	2	TRIGGs
52533	HSALNG0056919	NULL	3	TRIGGs
52534	HSALNG0056920	NULL	4	TRIGGs
52535	HSALNG0056922	NULL	4	TRIGGs
52536	HSALNG0056926	NULL	2	TRIGGs
52537	HSALNG0056927	NULL	2	TRIGGs
52538	HSALNG0056928	NULL	2	TRIGGs
52539	HSALNG0056933	NULL	3	TRIGGs
52540	HSALNG0056934	NULL	3	TRIGGs
52541	HSALNG0056935	NULL	3	TRIGGs
52542	HSALNG0056936	NULL	3	TRIGGs
52543	HSALNG0056937	NULL	2	TRIGGs
52544	HSALNG0056940	NULL	2	TRIGGs
52545	HSALNG0056948	NULL	4	TRIGGs
52546	HSALNG0056950	NULL	4	TRIGGs
52547	HSALNG0056953	NULL	3	TRIGGs
52548	HSALNG0056954	NULL	3	TRIGGs
52549	HSALNG0056958	NULL	3	TRIGGs
52550	HSALNG0056965	NULL	3	TRIGGs
52551	HSALNG0056966	NULL	3	TRIGGs
52552	HSALNG0056967	NULL	4	TRIGGs
52553	HSALNG0056968	NULL	4	TRIGGs
52554	HSALNG0056971	NULL	3	TRIGGs
52555	HSALNG0056973	NULL	2	TRIGGs
52556	HSALNG0056981	NULL	4	TRIGGs
52557	HSALNG0056982	NULL	4	TRIGGs
52558	HSALNG0056986	NULL	3	TRIGGs
52559	HSALNG0056988	NULL	3	TRIGGs
52560	HSALNG0056990	NULL	3	TRIGGs
52561	HSALNG0056991	NULL	3	TRIGGs
52562	HSALNG0056992	NULL	4	TRIGGs
52563	HSALNG0056998	NULL	2	TRIGGs
52564	HSALNG0057000	NULL	2	TRIGGs
52565	HSALNG0057002	NULL	4	TRIGGs
52566	HSALNG0057006	NULL	3	TRIGGs
52567	HSALNG0057008	NULL	2	TRIGGs
52568	HSALNG0057009	NULL	2	TRIGGs
52569	HSALNG0057015	NULL	2	TRIGGs
52570	HSALNG0057016	NULL	2	TRIGGs
52571	HSALNG0057019	NULL	3	TRIGGs
52572	HSALNG0057021	NULL	2	TRIGGs
52573	HSALNG0057024	NULL	3	TRIGGs
52574	HSALNG0057025	NULL	4	TRIGGs
52575	HSALNG0057026	NULL	4	TRIGGs
52576	HSALNG0057027	NULL	4	TRIGGs
52577	HSALNG0057029	NULL	3	TRIGGs
52578	HSALNG0057030	NULL	4	TRIGGs
52579	HSALNG0057031	NULL	4	TRIGGs
52580	HSALNG0057032	NULL	2	TRIGGs
52581	HSALNG0057033	NULL	3	TRIGGs
52582	HSALNG0057035	NULL	4	TRIGGs
52583	HSALNG0057041	NULL	3	TRIGGs
52584	HSALNG0057042	NULL	2	TRIGGs
52585	HSALNG0057043	NULL	2	TRIGGs
52586	HSALNG0057046	NULL	2	TRIGGs
52587	HSALNG0057048	NULL	2	TRIGGs
52588	HSALNG0057049	NULL	3	TRIGGs
52589	HSALNG0057054	NULL	3	TRIGGs
52590	HSALNG0057060	NULL	5	TRIGGs
52591	HSALNG0057063	NULL	3	TRIGGs
52592	HSALNG0057069	NULL	2	TRIGGs
52593	HSALNG0057071-001	NULL	2	TRIGGs
52594	HSALNG0057071-002	NULL	2	TRIGGs
52595	HSALNG0057072	NULL	2	TRIGGs
52596	HSALNG0057073	NULL	2	TRIGGs
52597	HSALNG0057076	NULL	2	TRIGGs
52598	HSALNG0057077	NULL	3	TRIGGs
52599	HSALNG0057078	NULL	2	TRIGGs
52600	HSALNG0057079	NULL	3	TRIGGs
52601	HSALNG0057084	NULL	3	TRIGGs
52602	HSALNG0057088	NULL	3	TRIGGs
52603	HSALNG0057090	NULL	2	TRIGGs
52604	HSALNG0057091	NULL	3	TRIGGs
52605	HSALNG0057094	NULL	2	TRIGGs
52606	HSALNG0057095	NULL	2	TRIGGs
52607	HSALNG0057096	NULL	2	TRIGGs
52608	HSALNG0057097	NULL	2	TRIGGs
52609	HSALNG0057102	NULL	2	TRIGGs
52610	HSALNG0057103	NULL	2	TRIGGs
52611	HSALNG0057106	NULL	4	TRIGGs
52612	HSALNG0057111	NULL	2	TRIGGs
52613	HSALNG0057113	NULL	2	TRIGGs
52614	HSALNG0057118	NULL	4	TRIGGs
52615	HSALNG0057122	NULL	3	TRIGGs
52616	HSALNG0057124	NULL	2	TRIGGs
52617	HSALNG0057130	NULL	3	TRIGGs
52618	HSALNG0057131	NULL	3	TRIGGs
52619	HSALNG0057132	NULL	2	TRIGGs
52620	HSALNG0057133	NULL	2	TRIGGs
52621	HSALNG0057134	NULL	2	TRIGGs
52622	HSALNG0057136	NULL	2	TRIGGs
52623	HSALNG0057138	NULL	3	TRIGGs
52624	HSALNG0057141	NULL	3	TRIGGs
52625	HSALNG0057144	NULL	3	TRIGGs
52626	HSALNG0057151-001	NULL	3	TRIGGs
52627	HSALNG0057151-002	NULL	2	TRIGGs
52628	HSALNG0057154	NULL	3	TRIGGs
52629	HSALNG0057157	NULL	2	TRIGGs
52630	HSALNG0057159	NULL	3	TRIGGs
52631	HSALNG0057160	NULL	3	TRIGGs
52632	HSALNG0057165	NULL	4	TRIGGs
52633	HSALNG0057168	NULL	3	TRIGGs
52634	HSALNG0057169	NULL	3	TRIGGs
52635	HSALNG0057170	NULL	2	TRIGGs
52636	HSALNG0057172	NULL	2	TRIGGs
52637	HSALNG0057176	NULL	3	TRIGGs
52638	HSALNG0057179	NULL	3	TRIGGs
52639	HSALNG0057181	NULL	3	TRIGGs
52640	HSALNG0057185	NULL	3	TRIGGs
52641	HSALNG0057187	NULL	2	TRIGGs
52642	HSALNG0057189	NULL	2	TRIGGs
52643	HSALNG0057191-001	NULL	4	TRIGGs
52644	HSALNG0057191-002	NULL	3	TRIGGs
52645	HSALNG0057192	NULL	4	TRIGGs
52646	HSALNG0057204	NULL	3	TRIGGs
52647	HSALNG0057208	NULL	2	TRIGGs
52648	HSALNG0057209	NULL	4	TRIGGs
52649	HSALNG0057210	NULL	3	TRIGGs
52650	HSALNG0057211	NULL	3	TRIGGs
52651	HSALNG0057213	NULL	3	TRIGGs
52652	HSALNG0057214	NULL	3	TRIGGs
52653	HSALNG0057215	NULL	3	TRIGGs
52654	HSALNG0057216	NULL	3	TRIGGs
52655	HSALNG0057217	NULL	2	TRIGGs
52656	HSALNG0057218	NULL	2	TRIGGs
52657	HSALNG0057221	NULL	2	TRIGGs
52658	HSALNG0057222	NULL	2	TRIGGs
52659	HSALNG0057231	NULL	4	TRIGGs
52660	HSALNG0057233	NULL	3	TRIGGs
52661	HSALNG0057236	NULL	2	TRIGGs
52662	HSALNG0057237	NULL	2	TRIGGs
52663	HSALNG0057238	NULL	2	TRIGGs
52664	HSALNG0057239	NULL	3	TRIGGs
52665	HSALNG0057242	NULL	2	TRIGGs
52666	HSALNG0057245	NULL	2	TRIGGs
52667	HSALNG0057256	NULL	3	TRIGGs
52668	HSALNG0057261	NULL	2	TRIGGs
52669	HSALNG0057262	NULL	2	TRIGGs
52670	HSALNG0057271	NULL	4	TRIGGs
52671	HSALNG0057272	NULL	3	TRIGGs
52672	HSALNG0057273	NULL	3	TRIGGs
52673	HSALNG0057274	NULL	2	TRIGGs
52674	HSALNG0057275	NULL	2	TRIGGs
52675	HSALNG0057276	NULL	4	TRIGGs
52676	HSALNG0057278-001	NULL	2	TRIGGs
52677	HSALNG0057278-002	NULL	2	TRIGGs
52678	HSALNG0057278-003	NULL	1	TRIGGs
52679	HSALNG0057278-004	NULL	2	TRIGGs
52680	HSALNG0057278-005	NULL	2	TRIGGs
52681	HSALNG0057278-006	NULL	3	TRIGGs
52682	HSALNG0057278-007	NULL	2	TRIGGs
52683	HSALNG0057278-008	NULL	4	TRIGGs
52684	HSALNG0057278-009	NULL	2	TRIGGs
52685	HSALNG0057278-010	NULL	2	TRIGGs
52686	HSALNG0057278-011	NULL	1	TRIGGs
52687	HSALNG0057278-012	NULL	3	TRIGGs
52688	HSALNG0057278-013	NULL	2	TRIGGs
52689	HSALNG0057278-014	NULL	5	TRIGGs
52690	HSALNG0057278-015	NULL	2	TRIGGs
52691	HSALNG0057278-016	NULL	3	TRIGGs
52692	HSALNG0057278-017	NULL	2	TRIGGs
52693	HSALNG0057278-018	NULL	3	TRIGGs
52694	HSALNG0057278-019	NULL	4	TRIGGs
52695	HSALNG0057278-020	NULL	2	TRIGGs
52696	HSALNG0057278-021	NULL	3	TRIGGs
52697	HSALNG0057278-022	NULL	3	TRIGGs
52698	HSALNG0057278-023	NULL	3	TRIGGs
52699	HSALNG0057278-024	NULL	2	TRIGGs
52700	HSALNG0057278-025	NULL	2	TRIGGs
52701	HSALNG0057278-026	NULL	2	TRIGGs
52702	HSALNG0057278-027	NULL	2	TRIGGs
52703	HSALNG0057278-028	NULL	2	TRIGGs
52704	HSALNG0057278-029	NULL	2	TRIGGs
52705	HSALNG0057278-030	NULL	2	TRIGGs
52706	HSALNG0057278-031	NULL	2	TRIGGs
52707	HSALNG0057278-032	NULL	2	TRIGGs
52708	HSALNG0057278-033	NULL	2	TRIGGs
52709	HSALNG0057278-034	NULL	2	TRIGGs
52710	HSALNG0057278-035	NULL	3	TRIGGs
52711	HSALNG0057278-036	NULL	4	TRIGGs
52712	HSALNG0057278-037	NULL	2	TRIGGs
52713	HSALNG0057278-038	NULL	2	TRIGGs
52714	HSALNG0057278-039	NULL	2	TRIGGs
52715	HSALNG0057278-040	NULL	2	TRIGGs
52716	HSALNG0057278-041	NULL	4	TRIGGs
52717	HSALNG0057278-042	NULL	2	TRIGGs
52718	HSALNG0057278-043	NULL	2	TRIGGs
52719	HSALNG0057278-044	NULL	1	TRIGGs
52720	HSALNG0057278-045	NULL	2	TRIGGs
52721	HSALNG0057278-046	NULL	2	TRIGGs
52722	HSALNG0057278-047	NULL	3	TRIGGs
52723	HSALNG0057278-048	NULL	2	TRIGGs
52724	HSALNG0057278-049	NULL	2	TRIGGs
52725	HSALNG0057278-050	NULL	2	TRIGGs
52726	HSALNG0057278-051	NULL	2	TRIGGs
52727	HSALNG0057278-052	NULL	3	TRIGGs
52728	HSALNG0057278-053	NULL	2	TRIGGs
52729	HSALNG0057278-054	NULL	4	TRIGGs
52730	HSALNG0057278-055	NULL	4	TRIGGs
52731	HSALNG0057278-056	NULL	5	TRIGGs
52732	HSALNG0057278-057	NULL	2	TRIGGs
52733	HSALNG0057278-058	NULL	4	TRIGGs
52734	HSALNG0057278-059	NULL	2	TRIGGs
52735	HSALNG0057278-060	NULL	2	TRIGGs
52736	HSALNG0057278-061	NULL	2	TRIGGs
52737	HSALNG0057278-062	NULL	3	TRIGGs
52738	HSALNG0057278-063	NULL	3	TRIGGs
52739	HSALNG0057278-064	NULL	3	TRIGGs
52740	HSALNG0057278-065	NULL	2	TRIGGs
52741	HSALNG0057278-066	NULL	2	TRIGGs
52742	HSALNG0057278-067	NULL	2	TRIGGs
52743	HSALNG0057278-068	NULL	3	TRIGGs
52744	HSALNG0057278-069	NULL	2	TRIGGs
52745	HSALNG0057278-070	NULL	2	TRIGGs
52746	HSALNG0057278-071	NULL	2	TRIGGs
52747	HSALNG0057278-072	NULL	2	TRIGGs
52748	HSALNG0057278-073	NULL	2	TRIGGs
52749	HSALNG0057278-074	NULL	2	TRIGGs
52750	HSALNG0057278-075	NULL	4	TRIGGs
52751	HSALNG0057278-076	NULL	2	TRIGGs
52752	HSALNG0057278-077	NULL	5	TRIGGs
52753	HSALNG0057278-078	NULL	4	TRIGGs
52754	HSALNG0057278-079	NULL	2	TRIGGs
52755	HSALNG0057278-080	NULL	3	TRIGGs
52756	HSALNG0057278-081	NULL	4	TRIGGs
52757	HSALNG0057278-082	NULL	2	TRIGGs
52758	HSALNG0057278-083	NULL	3	TRIGGs
52759	HSALNG0057278-084	NULL	2	TRIGGs
52760	HSALNG0057278-085	NULL	2	TRIGGs
52761	HSALNG0057278-086	NULL	2	TRIGGs
52762	HSALNG0057278-087	NULL	2	TRIGGs
52763	HSALNG0057278-088	NULL	3	TRIGGs
52764	HSALNG0057278-089	NULL	2	TRIGGs
52765	HSALNG0057278-090	NULL	3	TRIGGs
52766	HSALNG0057278-091	NULL	2	TRIGGs
52767	HSALNG0057278-092	NULL	2	TRIGGs
52768	HSALNG0057278-093	NULL	2	TRIGGs
52769	HSALNG0057278-094	NULL	3	TRIGGs
52770	HSALNG0057278-095	NULL	3	TRIGGs
52771	HSALNG0057278-096	NULL	2	TRIGGs
52772	HSALNG0057278-097	NULL	4	TRIGGs
52773	HSALNG0057278-098	NULL	3	TRIGGs
52774	HSALNG0057278-099	NULL	2	TRIGGs
52775	HSALNG0057278-100	NULL	3	TRIGGs
52776	HSALNG0057278-101	NULL	2	TRIGGs
52777	HSALNG0057278-102	NULL	3	TRIGGs
52778	HSALNG0057278-103	NULL	2	TRIGGs
52779	HSALNG0057278-104	NULL	2	TRIGGs
52780	HSALNG0057278-105	NULL	4	TRIGGs
52781	HSALNG0057278-106	NULL	4	TRIGGs
52782	HSALNG0057278-107	NULL	3	TRIGGs
52783	HSALNG0057278-108	NULL	3	TRIGGs
52784	HSALNG0057278-109	NULL	2	TRIGGs
52785	HSALNG0057278-110	NULL	3	TRIGGs
52786	HSALNG0057278-111	NULL	2	TRIGGs
52787	HSALNG0057278-112	NULL	2	TRIGGs
52788	HSALNG0057278-113	NULL	3	TRIGGs
52789	HSALNG0057278-114	NULL	2	TRIGGs
52790	HSALNG0057278-115	NULL	2	TRIGGs
52791	HSALNG0057278-116	NULL	3	TRIGGs
52792	HSALNG0057278-117	NULL	2	TRIGGs
52793	HSALNG0057278-118	NULL	3	TRIGGs
52794	HSALNG0057278-119	NULL	3	TRIGGs
52795	HSALNG0057278-120	NULL	5	TRIGGs
52796	HSALNG0057278-121	NULL	2	TRIGGs
52797	HSALNG0057278-122	NULL	2	TRIGGs
52798	HSALNG0057278-123	NULL	2	TRIGGs
52799	HSALNG0057278-124	NULL	2	TRIGGs
52800	HSALNG0057278-125	NULL	1	TRIGGs
52801	HSALNG0057278-126	NULL	2	TRIGGs
52802	HSALNG0057278-127	NULL	2	TRIGGs
52803	HSALNG0057278-128	NULL	2	TRIGGs
52804	HSALNG0057278-129	NULL	2	TRIGGs
52805	HSALNG0057278-130	NULL	2	TRIGGs
52806	HSALNG0057278-131	NULL	3	TRIGGs
52807	HSALNG0057278-132	NULL	2	TRIGGs
52808	HSALNG0057278-133	NULL	2	TRIGGs
52809	HSALNG0057278-134	NULL	2	TRIGGs
52810	HSALNG0057278-135	NULL	2	TRIGGs
52811	HSALNG0057278-136	NULL	2	TRIGGs
52812	HSALNG0057278-137	NULL	2	TRIGGs
52813	HSALNG0057278-138	NULL	3	TRIGGs
52814	HSALNG0057278-139	NULL	3	TRIGGs
52815	HSALNG0057278-140	NULL	2	TRIGGs
52816	HSALNG0057278-141	NULL	2	TRIGGs
52817	HSALNG0057278-142	NULL	2	TRIGGs
52818	HSALNG0057278-143	NULL	2	TRIGGs
52819	HSALNG0057278-144	NULL	2	TRIGGs
52820	HSALNG0057278-145	NULL	2	TRIGGs
52821	HSALNG0057278-146	NULL	2	TRIGGs
52822	HSALNG0057278-147	NULL	1	TRIGGs
52823	HSALNG0057278-148	NULL	2	TRIGGs
52824	HSALNG0057278-149	NULL	2	TRIGGs
52825	HSALNG0057278-150	NULL	2	TRIGGs
52826	HSALNG0057278-151	NULL	3	TRIGGs
52827	HSALNG0057278-152	NULL	2	TRIGGs
52828	HSALNG0057278-153	NULL	4	TRIGGs
52829	HSALNG0057278-154	NULL	2	TRIGGs
52830	HSALNG0057278-155	NULL	3	TRIGGs
52831	HSALNG0057278-156	NULL	2	TRIGGs
52832	HSALNG0057278-157	NULL	2	TRIGGs
52833	HSALNG0057278-158	NULL	2	TRIGGs
52834	HSALNG0057278-159	NULL	2	TRIGGs
52835	HSALNG0057278-160	NULL	2	TRIGGs
52836	HSALNG0057278-161	NULL	2	TRIGGs
52837	HSALNG0057278-162	NULL	2	TRIGGs
52838	HSALNG0057278-163	NULL	4	TRIGGs
52839	HSALNG0057278-164	NULL	3	TRIGGs
52840	HSALNG0057278-165	NULL	2	TRIGGs
52841	HSALNG0057278-166	NULL	4	TRIGGs
52842	HSALNG0057278-167	NULL	2	TRIGGs
52843	HSALNG0057278-168	NULL	2	TRIGGs
52844	HSALNG0057278-169	NULL	3	TRIGGs
52845	HSALNG0057278-170	NULL	2	TRIGGs
52846	HSALNG0057278-171	NULL	2	TRIGGs
52847	HSALNG0057278-172	NULL	2	TRIGGs
52848	HSALNG0057278-173	NULL	3	TRIGGs
52849	HSALNG0057278-174	NULL	4	TRIGGs
52850	HSALNG0057278-175	NULL	4	TRIGGs
52851	HSALNG0057278-176	NULL	4	TRIGGs
52852	HSALNG0057278-177	NULL	4	TRIGGs
52853	HSALNG0057278-178	NULL	2	TRIGGs
52854	HSALNG0057278-179	NULL	3	TRIGGs
52855	HSALNG0057278-180	NULL	2	TRIGGs
52856	HSALNG0057278-181	NULL	2	TRIGGs
52857	HSALNG0057278-182	NULL	3	TRIGGs
52858	HSALNG0057278-183	NULL	2	TRIGGs
52859	HSALNG0057278-184	NULL	5	TRIGGs
52860	HSALNG0057278-185	NULL	2	TRIGGs
52861	HSALNG0057278-186	NULL	3	TRIGGs
52862	HSALNG0057278-187	NULL	2	TRIGGs
52863	HSALNG0057278-188	NULL	2	TRIGGs
52864	HSALNG0057278-189	NULL	2	TRIGGs
52865	HSALNG0057278-190	NULL	2	TRIGGs
52866	HSALNG0057278-191	NULL	3	TRIGGs
52867	HSALNG0057278-192	NULL	1	TRIGGs
52868	HSALNG0057278-193	NULL	2	TRIGGs
52869	HSALNG0057278-194	NULL	2	TRIGGs
52870	HSALNG0057278-195	NULL	2	TRIGGs
52871	HSALNG0057278-196	NULL	2	TRIGGs
52872	HSALNG0057278-197	NULL	2	TRIGGs
52873	HSALNG0057278-198	NULL	4	TRIGGs
52874	HSALNG0057278-199	NULL	2	TRIGGs
52875	HSALNG0057278-200	NULL	3	TRIGGs
52876	HSALNG0057278-201	NULL	2	TRIGGs
52877	HSALNG0057278-202	NULL	2	TRIGGs
52878	HSALNG0057278-203	NULL	2	TRIGGs
52879	HSALNG0057278-204	NULL	2	TRIGGs
52880	HSALNG0057278-205	NULL	4	TRIGGs
52881	HSALNG0057278-206	NULL	3	TRIGGs
52882	HSALNG0057278-207	NULL	3	TRIGGs
52883	HSALNG0057278-208	NULL	2	TRIGGs
52884	HSALNG0057278-209	NULL	2	TRIGGs
52885	HSALNG0057278-210	NULL	2	TRIGGs
52886	HSALNG0057278-211	NULL	2	TRIGGs
52887	HSALNG0057278-212	NULL	2	TRIGGs
52888	HSALNG0057278-213	NULL	2	TRIGGs
52889	HSALNG0057278-214	NULL	2	TRIGGs
52890	HSALNG0057278-215	NULL	3	TRIGGs
52891	HSALNG0057278-216	NULL	2	TRIGGs
52892	HSALNG0057278-217	NULL	2	TRIGGs
52893	HSALNG0057278-218	NULL	2	TRIGGs
52894	HSALNG0057278-219	NULL	2	TRIGGs
52895	HSALNG0057278-220	NULL	2	TRIGGs
52896	HSALNG0057278-221	NULL	3	TRIGGs
52897	HSALNG0057278-222	NULL	2	TRIGGs
52898	HSALNG0057278-223	NULL	2	TRIGGs
52899	HSALNG0057278-224	NULL	4	TRIGGs
52900	HSALNG0057278-225	NULL	2	TRIGGs
52901	HSALNG0057278-226	NULL	3	TRIGGs
52902	HSALNG0057278-227	NULL	2	TRIGGs
52903	HSALNG0057278-228	NULL	4	TRIGGs
52904	HSALNG0057278-229	NULL	2	TRIGGs
52905	HSALNG0057278-230	NULL	2	TRIGGs
52906	HSALNG0057278-231	NULL	4	TRIGGs
52907	HSALNG0057278-232	NULL	2	TRIGGs
52908	HSALNG0057278-233	NULL	3	TRIGGs
52909	HSALNG0057278-234	NULL	2	TRIGGs
52910	HSALNG0057278-235	NULL	2	TRIGGs
52911	HSALNG0057278-236	NULL	2	TRIGGs
52912	HSALNG0057278-237	NULL	2	TRIGGs
52913	HSALNG0057278-238	NULL	2	TRIGGs
52914	HSALNG0057278-239	NULL	4	TRIGGs
52915	HSALNG0057278-240	NULL	2	TRIGGs
52916	HSALNG0057278-241	NULL	4	TRIGGs
52917	HSALNG0057278-242	NULL	3	TRIGGs
52918	HSALNG0057278-243	NULL	4	TRIGGs
52919	HSALNG0057278-244	NULL	3	TRIGGs
52920	HSALNG0057278-245	NULL	2	TRIGGs
52921	HSALNG0057278-246	NULL	2	TRIGGs
52922	HSALNG0057278-247	NULL	3	TRIGGs
52923	HSALNG0057278-248	NULL	3	TRIGGs
52924	HSALNG0057278-249	NULL	2	TRIGGs
52925	HSALNG0057278-250	NULL	2	TRIGGs
52926	HSALNG0057278-251	NULL	5	TRIGGs
52927	HSALNG0057278-252	NULL	5	TRIGGs
52928	HSALNG0057278-253	NULL	2	TRIGGs
52929	HSALNG0057278-254	NULL	3	TRIGGs
52930	HSALNG0057278-255	NULL	2	TRIGGs
52931	HSALNG0057278-256	NULL	3	TRIGGs
52932	HSALNG0057278-257	NULL	3	TRIGGs
52933	HSALNG0057278-258	NULL	4	TRIGGs
52934	HSALNG0057278-259	NULL	2	TRIGGs
52935	HSALNG0057278-260	NULL	2	TRIGGs
52936	HSALNG0057278-261	NULL	3	TRIGGs
52937	HSALNG0057278-262	NULL	4	TRIGGs
52938	HSALNG0057278-263	NULL	2	TRIGGs
52939	HSALNG0057278-264	NULL	2	TRIGGs
52940	HSALNG0057278-265	NULL	2	TRIGGs
52941	HSALNG0057278-266	NULL	2	TRIGGs
52942	HSALNG0057278-267	NULL	5	TRIGGs
52943	HSALNG0057278-268	NULL	2	TRIGGs
52944	HSALNG0057278-269	NULL	2	TRIGGs
52945	HSALNG0057278-270	NULL	3	TRIGGs
52946	HSALNG0057278-271	NULL	4	TRIGGs
52947	HSALNG0057278-272	NULL	2	TRIGGs
52948	HSALNG0057278-273	NULL	2	TRIGGs
52949	HSALNG0057278-274	NULL	2	TRIGGs
52950	HSALNG0057278-275	NULL	2	TRIGGs
52951	HSALNG0057278-276	NULL	1	TRIGGs
52952	HSALNG0057278-277	NULL	2	TRIGGs
52953	HSALNG0057278-278	NULL	2	TRIGGs
52954	HSALNG0057278-279	NULL	2	TRIGGs
52955	HSALNG0057278-280	NULL	2	TRIGGs
52956	HSALNG0057278-281	NULL	2	TRIGGs
52957	HSALNG0057278-282	NULL	2	TRIGGs
52958	HSALNG0057278-283	NULL	2	TRIGGs
52959	HSALNG0057279	NULL	3	TRIGGs
52960	HSALNG0057281	NULL	3	TRIGGs
52961	HSALNG0057282-001	NULL	4	TRIGGs
52962	HSALNG0057282-002	NULL	4	TRIGGs
52963	HSALNG0057283-001	NULL	4	TRIGGs
52964	HSALNG0057283-002	NULL	3	TRIGGs
52965	HSALNG0057288	NULL	3	TRIGGs
52966	HSALNG0057289	NULL	2	TRIGGs
52967	HSALNG0057292	NULL	5	TRIGGs
52968	HSALNG0057294	NULL	3	TRIGGs
52969	HSALNG0057295	NULL	2	TRIGGs
52970	HSALNG0057297	NULL	2	TRIGGs
52971	HSALNG0057302	NULL	2	TRIGGs
52972	HSALNG0057305	NULL	3	TRIGGs
52973	HSALNG0057307	NULL	4	TRIGGs
52974	HSALNG0057308	NULL	2	TRIGGs
52975	HSALNG0057309	NULL	2	TRIGGs
52976	HSALNG0057313	NULL	3	TRIGGs
52977	HSALNG0057316-001	NULL	3	TRIGGs
52978	HSALNG0057316-002	NULL	2	TRIGGs
52979	HSALNG0057317	NULL	2	TRIGGs
52980	HSALNG0057323	NULL	3	TRIGGs
52981	HSALNG0057325	NULL	3	TRIGGs
52982	HSALNG0057337	NULL	3	TRIGGs
52983	HSALNG0057339	NULL	3	TRIGGs
52984	HSALNG0057341	NULL	2	TRIGGs
52985	HSALNG0057342	NULL	4	TRIGGs
52986	HSALNG0057343	NULL	3	TRIGGs
52987	HSALNG0057344	NULL	2	TRIGGs
52988	HSALNG0057345-001	NULL	2	TRIGGs
52989	HSALNG0057345-002	NULL	2	TRIGGs
52990	HSALNG0057346	NULL	2	TRIGGs
52991	HSALNG0057348	NULL	2	TRIGGs
52992	HSALNG0057350	NULL	2	TRIGGs
52993	HSALNG0057352	NULL	2	TRIGGs
52994	HSALNG0057354	NULL	4	TRIGGs
52995	HSALNG0057355	NULL	3	TRIGGs
52996	HSALNG0057359	NULL	2	TRIGGs
52997	HSALNG0057360	NULL	3	TRIGGs
52998	HSALNG0057362	NULL	4	TRIGGs
52999	HSALNG0057364	NULL	2	TRIGGs
53000	HSALNG0057365	NULL	3	TRIGGs
53001	HSALNG0057366	NULL	2	TRIGGs
53002	HSALNG0057375	NULL	4	TRIGGs
53003	HSALNG0057381	NULL	3	TRIGGs
53004	HSALNG0057384	NULL	3	TRIGGs
53005	HSALNG0057388	NULL	1	TRIGGs
53006	HSALNG0057390	NULL	2	TRIGGs
53007	HSALNG0057392	NULL	3	TRIGGs
53008	HSALNG0057393	NULL	2	TRIGGs
53009	HSALNG0057395	NULL	2	TRIGGs
53010	HSALNG0057396	NULL	2	TRIGGs
53011	HSALNG0057413	NULL	2	TRIGGs
53012	HSALNG0057414	NULL	2	TRIGGs
53013	HSALNG0057415	NULL	2	TRIGGs
53014	HSALNG0057418	NULL	2	TRIGGs
53015	HSALNG0057420	NULL	2	TRIGGs
53016	HSALNG0057421	NULL	3	TRIGGs
53017	HSALNG0057423	NULL	2	TRIGGs
53018	HSALNG0057424	NULL	3	TRIGGs
53019	HSALNG0057425	NULL	3	TRIGGs
53020	HSALNG0057427	NULL	3	TRIGGs
53021	HSALNG0057428	NULL	3	TRIGGs
53022	HSALNG0057429	NULL	3	TRIGGs
53023	HSALNG0057430-001	NULL	4	TRIGGs
53024	HSALNG0057430-002	NULL	4	TRIGGs
53025	HSALNG0057431	NULL	3	TRIGGs
53026	HSALNG0057432	NULL	2	TRIGGs
53027	HSALNG0057435	NULL	4	TRIGGs
53028	HSALNG0057437	NULL	3	TRIGGs
53029	HSALNG0057440	NULL	2	TRIGGs
53030	HSALNG0057441	NULL	3	TRIGGs
53031	HSALNG0057442	NULL	2	TRIGGs
53032	HSALNG0057443	NULL	3	TRIGGs
53033	HSALNG0057445	NULL	3	TRIGGs
53034	HSALNG0057446	NULL	3	TRIGGs
53035	HSALNG0057447	NULL	4	TRIGGs
53036	HSALNG0057448	NULL	3	TRIGGs
53037	HSALNG0057452	NULL	3	TRIGGs
53038	HSALNG0057454	NULL	3	TRIGGs
53039	HSALNG0057455	NULL	2	TRIGGs
53040	HSALNG0057456	NULL	2	TRIGGs
53041	HSALNG0057458	NULL	2	TRIGGs
53042	HSALNG0057459	NULL	3	TRIGGs
53043	HSALNG0057464	NULL	2	TRIGGs
53044	HSALNG0057465	NULL	3	TRIGGs
53045	HSALNG0057467	NULL	2	TRIGGs
53046	HSALNG0057468	NULL	2	TRIGGs
53047	HSALNG0057469	NULL	2	TRIGGs
53048	HSALNG0057471-001	NULL	2	TRIGGs
53049	HSALNG0057471-002	NULL	2	TRIGGs
53050	HSALNG0057472	NULL	3	TRIGGs
53051	HSALNG0057473	NULL	2	TRIGGs
53052	HSALNG0057475	NULL	3	TRIGGs
53053	HSALNG0057477	NULL	3	TRIGGs
53054	HSALNG0057480	NULL	4	TRIGGs
53055	HSALNG0057482	NULL	2	TRIGGs
53056	HSALNG0057484	NULL	3	TRIGGs
53057	HSALNG0057487	NULL	3	TRIGGs
53058	HSALNG0057488	NULL	3	TRIGGs
53059	HSALNG0057489	NULL	4	TRIGGs
53060	HSALNG0057491	NULL	3	TRIGGs
53061	HSALNG0057493	NULL	3	TRIGGs
53062	HSALNG0057496	NULL	3	TRIGGs
53063	HSALNG0057498	NULL	4	TRIGGs
53064	HSALNG0057499	NULL	4	TRIGGs
53065	HSALNG0057502	NULL	5	TRIGGs
53066	HSALNG0057504	NULL	4	TRIGGs
53067	HSALNG0057508	NULL	3	TRIGGs
53068	HSALNG0057510	NULL	3	TRIGGs
53069	HSALNG0057511	NULL	3	TRIGGs
53070	HSALNG0057512	NULL	2	TRIGGs
53071	HSALNG0057514	NULL	2	TRIGGs
53072	HSALNG0057515	NULL	3	TRIGGs
53073	HSALNG0057516	NULL	2	TRIGGs
53074	HSALNG0057517	NULL	3	TRIGGs
53075	HSALNG0057519	NULL	4	TRIGGs
53076	HSALNG0057520	NULL	2	TRIGGs
53077	HSALNG0057521	NULL	4	TRIGGs
53078	HSALNG0057522	NULL	2	TRIGGs
53079	HSALNG0057523	NULL	3	TRIGGs
53080	HSALNG0057526	NULL	3	TRIGGs
53081	HSALNG0057527	NULL	3	TRIGGs
53082	HSALNG0057530	NULL	2	TRIGGs
53083	HSALNG0057531	NULL	3	TRIGGs
53084	HSALNG0057534	NULL	3	TRIGGs
53085	HSALNG0057537	NULL	2	TRIGGs
53086	HSALNG0057538-001	NULL	2	TRIGGs
53087	HSALNG0057538-002	NULL	3	TRIGGs
53088	HSALNG0057538-003	NULL	3	TRIGGs
53089	HSALNG0057539	NULL	2	TRIGGs
53090	HSALNG0057540	NULL	3	TRIGGs
53091	HSALNG0057543	NULL	3	TRIGGs
53092	HSALNG0057546	NULL	1	TRIGGs
53093	HSALNG0057553	NULL	2	TRIGGs
53094	HSALNG0057554	NULL	2	TRIGGs
53095	HSALNG0057555	NULL	3	TRIGGs
53096	HSALNG0057558	NULL	3	TRIGGs
53097	HSALNG0057559	NULL	2	TRIGGs
53098	HSALNG0057560	NULL	3	TRIGGs
53099	HSALNG0057563	NULL	3	TRIGGs
53100	HSALNG0057565	NULL	4	TRIGGs
53101	HSALNG0057567	NULL	4	TRIGGs
53102	HSALNG0057571	NULL	2	TRIGGs
53103	HSALNG0057573	NULL	3	TRIGGs
53104	HSALNG0057576	NULL	2	TRIGGs
53105	HSALNG0057578	NULL	2	TRIGGs
53106	HSALNG0057579	NULL	2	TRIGGs
53107	HSALNG0057580	NULL	3	TRIGGs
53108	HSALNG0057582	NULL	2	TRIGGs
53109	HSALNG0057587	NULL	3	TRIGGs
53110	HSALNG0057588	NULL	4	TRIGGs
53111	HSALNG0057589	NULL	3	TRIGGs
53112	HSALNG0057593	NULL	4	TRIGGs
53113	HSALNG0057596	NULL	3	TRIGGs
53114	HSALNG0057599	NULL	2	TRIGGs
53115	HSALNG0057600	NULL	2	TRIGGs
53116	HSALNG0057601	NULL	2	TRIGGs
53117	HSALNG0057602-001	NULL	3	TRIGGs
53118	HSALNG0057602-002	NULL	4	TRIGGs
53119	HSALNG0057605-001	NULL	2	TRIGGs
53120	HSALNG0057605-002	NULL	3	TRIGGs
53121	HSALNG0057607	NULL	2	TRIGGs
53122	HSALNG0057608	NULL	2	TRIGGs
53123	HSALNG0057612	NULL	2	TRIGGs
53124	HSALNG0057617	NULL	2	TRIGGs
53125	HSALNG0057621	NULL	3	TRIGGs
53126	HSALNG0057622	NULL	3	TRIGGs
53127	HSALNG0057623	NULL	4	TRIGGs
53128	HSALNG0057624-001	NULL	5	TRIGGs
53129	HSALNG0057624-002	NULL	5	TRIGGs
53130	HSALNG0057625	NULL	2	TRIGGs
53131	HSALNG0057626	NULL	5	TRIGGs
53132	HSALNG0057627	NULL	5	TRIGGs
53133	HSALNG0057629	NULL	3	TRIGGs
53134	HSALNG0057633	NULL	4	TRIGGs
53135	HSALNG0057637	NULL	4	TRIGGs
53136	HSALNG0057638	NULL	3	TRIGGs
53137	HSALNG0057639	NULL	4	TRIGGs
53138	HSALNG0057644	NULL	3	TRIGGs
53139	HSALNG0057645	NULL	2	TRIGGs
53140	HSALNG0057647	NULL	3	TRIGGs
53141	HSALNG0057651	NULL	2	TRIGGs
53142	HSALNG0057661	NULL	3	TRIGGs
53143	HSALNG0057663	NULL	3	TRIGGs
53144	HSALNG0057671	NULL	3	TRIGGs
53145	HSALNG0057672	NULL	3	TRIGGs
53146	HSALNG0057675	NULL	4	TRIGGs
53147	HSALNG0057676	NULL	4	TRIGGs
53148	HSALNG0057682	NULL	3	TRIGGs
53149	HSALNG0057683	NULL	2	TRIGGs
53150	HSALNG0057688	NULL	4	TRIGGs
53151	HSALNG0057692	NULL	2	TRIGGs
53152	HSALNG0057698	NULL	3	TRIGGs
53153	HSALNG0057700	NULL	2	TRIGGs
53154	HSALNG0057701	NULL	4	TRIGGs
53155	HSALNG0057706	NULL	4	TRIGGs
53156	HSALNG0057710	NULL	4	TRIGGs
53157	HSALNG0057712	NULL	2	TRIGGs
53158	HSALNG0057713	NULL	3	TRIGGs
53159	HSALNG0057727	NULL	2	TRIGGs
53160	HSALNG0057730	NULL	3	TRIGGs
53161	HSALNG0057731	NULL	2	TRIGGs
53162	HSALNG0057735	NULL	3	TRIGGs
53163	HSALNG0057739	NULL	3	TRIGGs
53164	HSALNG0057747	NULL	2	TRIGGs
53165	HSALNG0057749	NULL	2	TRIGGs
53166	HSALNG0057753	NULL	2	TRIGGs
53167	HSALNG0057754	NULL	3	TRIGGs
53168	HSALNG0057755	NULL	3	TRIGGs
53169	HSALNG0057759	NULL	4	TRIGGs
53170	HSALNG0057760	NULL	4	TRIGGs
53171	HSALNG0057761	NULL	3	TRIGGs
53172	HSALNG0057766	NULL	4	TRIGGs
53173	HSALNG0057769-001	NULL	4	TRIGGs
53174	HSALNG0057769-002	NULL	3	TRIGGs
53175	HSALNG0057770	NULL	4	TRIGGs
53176	HSALNG0057773	NULL	3	TRIGGs
53177	HSALNG0057774	NULL	3	TRIGGs
53178	HSALNG0057776	NULL	3	TRIGGs
53179	HSALNG0057780	NULL	2	TRIGGs
53180	HSALNG0057782	NULL	3	TRIGGs
53181	HSALNG0057786	NULL	3	TRIGGs
53182	HSALNG0057787	NULL	3	TRIGGs
53183	HSALNG0057788	NULL	3	TRIGGs
53184	HSALNG0057790	NULL	3	TRIGGs
53185	HSALNG0057791	NULL	3	TRIGGs
53186	HSALNG0057795	NULL	3	TRIGGs
53187	HSALNG0057797	NULL	3	TRIGGs
53188	HSALNG0057798	NULL	2	TRIGGs
53189	HSALNG0057800	NULL	2	TRIGGs
53190	HSALNG0057801	NULL	3	TRIGGs
53191	HSALNG0057802	NULL	4	TRIGGs
53192	HSALNG0057804	NULL	4	TRIGGs
53193	HSALNG0057805	NULL	2	TRIGGs
53194	HSALNG0057806	NULL	2	TRIGGs
53195	HSALNG0057809	NULL	3	TRIGGs
53196	HSALNG0057811	NULL	2	TRIGGs
53197	HSALNG0057812	NULL	3	TRIGGs
53198	HSALNG0057815	NULL	3	TRIGGs
53199	HSALNG0057816	NULL	3	TRIGGs
53200	HSALNG0057817	NULL	3	TRIGGs
53201	HSALNG0057820	NULL	3	TRIGGs
53202	HSALNG0057821	NULL	3	TRIGGs
53203	HSALNG0057822	NULL	2	TRIGGs
53204	HSALNG0057823-001	NULL	3	TRIGGs
53205	HSALNG0057823-002	NULL	2	TRIGGs
53206	HSALNG0057824	NULL	3	TRIGGs
53207	HSALNG0057825	NULL	2	TRIGGs
53208	HSALNG0057826	NULL	2	TRIGGs
53209	HSALNG0057827	NULL	3	TRIGGs
53210	HSALNG0057828	NULL	4	TRIGGs
53211	HSALNG0057830	NULL	4	TRIGGs
53212	HSALNG0057831	NULL	3	TRIGGs
53213	HSALNG0057832	NULL	3	TRIGGs
53214	HSALNG0057834	NULL	4	TRIGGs
53215	HSALNG0057835	NULL	4	TRIGGs
53216	HSALNG0057836	NULL	4	TRIGGs
53217	HSALNG0057840	NULL	4	TRIGGs
53218	HSALNG0057842	NULL	3	TRIGGs
53219	HSALNG0057843	NULL	4	TRIGGs
53220	HSALNG0057847	NULL	4	TRIGGs
53221	HSALNG0057848	NULL	4	TRIGGs
53222	HSALNG0057849	NULL	3	TRIGGs
53223	HSALNG0057851	NULL	3	TRIGGs
53224	HSALNG0057857	NULL	3	TRIGGs
53225	HSALNG0057858	NULL	5	TRIGGs
53226	HSALNG0057859	NULL	5	TRIGGs
53227	HSALNG0057861	NULL	3	TRIGGs
53228	HSALNG0057862	NULL	2	TRIGGs
53229	HSALNG0057863	NULL	3	TRIGGs
53230	HSALNG0057864	NULL	2	TRIGGs
53231	HSALNG0057867	NULL	5	TRIGGs
53232	HSALNG0057868	NULL	5	TRIGGs
53233	HSALNG0057870	NULL	3	TRIGGs
53234	HSALNG0057874	NULL	2	TRIGGs
53235	HSALNG0057875	NULL	3	TRIGGs
53236	HSALNG0057876	NULL	2	TRIGGs
53237	HSALNG0057878	NULL	2	TRIGGs
53238	HSALNG0057880	NULL	2	TRIGGs
53239	HSALNG0057885	NULL	2	TRIGGs
53240	HSALNG0057886	NULL	2	TRIGGs
53241	HSALNG0057888	NULL	2	TRIGGs
53242	HSALNG0057892	NULL	3	TRIGGs
53243	HSALNG0057893	NULL	2	TRIGGs
53244	HSALNG0057894	NULL	2	TRIGGs
53245	HSALNG0057895	NULL	2	TRIGGs
53246	HSALNG0057896	NULL	3	TRIGGs
53247	HSALNG0057900	NULL	2	TRIGGs
53248	HSALNG0057902	NULL	2	TRIGGs
53249	HSALNG0057905	NULL	2	TRIGGs
53250	HSALNG0057906	NULL	2	TRIGGs
53251	HSALNG0057907	NULL	3	TRIGGs
53252	HSALNG0057910	NULL	3	TRIGGs
53253	HSALNG0057912	NULL	2	TRIGGs
53254	HSALNG0057914	NULL	2	TRIGGs
53255	HSALNG0057915	NULL	2	TRIGGs
53256	HSALNG0057917	NULL	2	TRIGGs
53257	HSALNG0057919	NULL	2	TRIGGs
53258	HSALNG0057925	NULL	2	TRIGGs
53259	HSALNG0057930	NULL	3	TRIGGs
53260	HSALNG0057931	NULL	2	TRIGGs
53261	HSALNG0057935	NULL	4	TRIGGs
53262	HSALNG0057937	NULL	3	TRIGGs
53263	HSALNG0057943	NULL	5	TRIGGs
53264	HSALNG0057944	NULL	4	TRIGGs
53265	HSALNG0057949	NULL	4	TRIGGs
53266	HSALNG0057951	NULL	2	TRIGGs
53267	HSALNG0057955	NULL	4	TRIGGs
53268	HSALNG0057958	NULL	3	TRIGGs
53269	HSALNG0057961	NULL	3	TRIGGs
53270	HSALNG0057969	NULL	5	TRIGGs
53271	HSALNG0057971	NULL	3	TRIGGs
53272	HSALNG0057972	NULL	4	TRIGGs
53273	HSALNG0057973	NULL	3	TRIGGs
53274	HSALNG0057974	NULL	4	TRIGGs
53275	HSALNG0057975	NULL	2	TRIGGs
53276	HSALNG0057977	NULL	2	TRIGGs
53277	HSALNG0057978	NULL	4	TRIGGs
53278	HSALNG0057980	NULL	2	TRIGGs
53279	HSALNG0057981	NULL	2	TRIGGs
53280	HSALNG0057982	NULL	3	TRIGGs
53281	HSALNG0057985	NULL	3	TRIGGs
53282	HSALNG0057987	NULL	3	TRIGGs
53283	HSALNG0057988-001	NULL	4	TRIGGs
53284	HSALNG0057988-002	NULL	4	TRIGGs
53285	HSALNG0057992	NULL	2	TRIGGs
53286	HSALNG0057997	NULL	3	TRIGGs
53287	HSALNG0058001	NULL	2	TRIGGs
53288	HSALNG0058002-001	NULL	2	TRIGGs
53289	HSALNG0058002-002	NULL	2	TRIGGs
53290	HSALNG0058005	NULL	3	TRIGGs
53291	HSALNG0058007	NULL	3	TRIGGs
53292	HSALNG0058012	NULL	2	TRIGGs
53293	HSALNG0058013	NULL	2	TRIGGs
53294	HSALNG0058014	NULL	2	TRIGGs
53295	HSALNG0058017	NULL	2	TRIGGs
53296	HSALNG0058018	NULL	2	TRIGGs
53297	HSALNG0058019	NULL	3	TRIGGs
53298	HSALNG0058021	NULL	3	TRIGGs
53299	HSALNG0058025-001	NULL	2	TRIGGs
53300	HSALNG0058025-002	NULL	2	TRIGGs
53301	HSALNG0058027	NULL	2	TRIGGs
53302	HSALNG0058037	NULL	2	TRIGGs
53303	HSALNG0058039	NULL	2	TRIGGs
53304	HSALNG0058040	NULL	2	TRIGGs
53305	HSALNG0058041	NULL	2	TRIGGs
53306	HSALNG0058043	NULL	3	TRIGGs
53307	HSALNG0058046	NULL	3	TRIGGs
53308	HSALNG0058047	NULL	2	TRIGGs
53309	HSALNG0058051	NULL	2	TRIGGs
53310	HSALNG0058052	NULL	2	TRIGGs
53311	HSALNG0058059	NULL	2	TRIGGs
53312	HSALNG0058068	NULL	2	TRIGGs
53313	HSALNG0058070	NULL	2	TRIGGs
53314	HSALNG0058071	NULL	2	TRIGGs
53315	HSALNG0058072	NULL	2	TRIGGs
53316	HSALNG0058078	NULL	2	TRIGGs
53317	HSALNG0058080	NULL	2	TRIGGs
53318	HSALNG0058081	NULL	2	TRIGGs
53319	HSALNG0058082	NULL	2	TRIGGs
53320	HSALNG0058083	NULL	2	TRIGGs
53321	HSALNG0058084	NULL	2	TRIGGs
53322	HSALNG0058085	NULL	3	TRIGGs
53323	HSALNG0058089	NULL	3	TRIGGs
53324	HSALNG0058093	NULL	3	TRIGGs
53325	HSALNG0058098	NULL	3	TRIGGs
53326	HSALNG0058099	NULL	2	TRIGGs
53327	HSALNG0058100	NULL	2	TRIGGs
53328	HSALNG0058103	NULL	2	TRIGGs
53329	HSALNG0058104	NULL	2	TRIGGs
53330	HSALNG0058105	NULL	2	TRIGGs
53331	HSALNG0058106	NULL	2	TRIGGs
53332	HSALNG0058107	NULL	2	TRIGGs
53333	HSALNG0058109	NULL	2	TRIGGs
53334	HSALNG0058110	NULL	2	TRIGGs
53335	HSALNG0058111	NULL	2	TRIGGs
53336	HSALNG0058117	NULL	2	TRIGGs
53337	HSALNG0058118	NULL	2	TRIGGs
53338	HSALNG0058120	NULL	2	TRIGGs
53339	HSALNG0058122	NULL	2	TRIGGs
53340	HSALNG0058124	NULL	2	TRIGGs
53341	HSALNG0058125	NULL	4	TRIGGs
53342	HSALNG0058128	NULL	2	TRIGGs
53343	HSALNG0058132	NULL	3	TRIGGs
53344	HSALNG0058133	NULL	2	TRIGGs
53345	HSALNG0058135	NULL	2	TRIGGs
53346	HSALNG0058140	NULL	3	TRIGGs
53347	HSALNG0058141	NULL	2	TRIGGs
53348	HSALNG0058143	NULL	2	TRIGGs
53349	HSALNG0058147	NULL	2	TRIGGs
53350	HSALNG0058150	NULL	3	TRIGGs
53351	HSALNG0058152	NULL	3	TRIGGs
53352	HSALNG0058153	NULL	4	TRIGGs
53353	HSALNG0058154	NULL	3	TRIGGs
53354	HSALNG0058157	NULL	3	TRIGGs
53355	HSALNG0058160	NULL	4	TRIGGs
53356	HSALNG0058161	NULL	4	TRIGGs
53357	HSALNG0058163	NULL	4	TRIGGs
53358	HSALNG0058165	NULL	3	TRIGGs
53359	HSALNG0058169	NULL	2	TRIGGs
53360	HSALNG0058173	NULL	2	TRIGGs
53361	HSALNG0058177	NULL	2	TRIGGs
53362	HSALNG0058181	NULL	4	TRIGGs
53363	HSALNG0058183	NULL	3	TRIGGs
53364	HSALNG0058191	NULL	3	TRIGGs
53365	HSALNG0058193	NULL	4	TRIGGs
53366	HSALNG0058195	NULL	4	TRIGGs
53367	HSALNG0058197	NULL	2	TRIGGs
53368	HSALNG0058199	NULL	2	TRIGGs
53369	HSALNG0058200	NULL	2	TRIGGs
53370	HSALNG0058202	NULL	2	TRIGGs
53371	HSALNG0058204-001	NULL	2	TRIGGs
53372	HSALNG0058204-002	NULL	2	TRIGGs
53373	HSALNG0058205	NULL	2	TRIGGs
53374	HSALNG0058206	NULL	2	TRIGGs
53375	HSALNG0058207	NULL	2	TRIGGs
53376	HSALNG0058208	NULL	2	TRIGGs
53377	HSALNG0058209	NULL	3	TRIGGs
53378	HSALNG0058212	NULL	3	TRIGGs
53379	HSALNG0058213	NULL	2	TRIGGs
53380	HSALNG0058214	NULL	2	TRIGGs
53381	HSALNG0058217	NULL	2	TRIGGs
53382	HSALNG0058226	NULL	5	TRIGGs
53383	HSALNG0058227	NULL	4	TRIGGs
53384	HSALNG0058229	NULL	3	TRIGGs
53385	HSALNG0058231	NULL	4	TRIGGs
53386	HSALNG0058234	NULL	2	TRIGGs
53387	HSALNG0058237	NULL	3	TRIGGs
53388	HSALNG0058238	NULL	3	TRIGGs
53389	HSALNG0058240	NULL	4	TRIGGs
53390	HSALNG0058244	NULL	3	TRIGGs
53391	HSALNG0058246	NULL	2	TRIGGs
53392	HSALNG0058247	NULL	2	TRIGGs
53393	HSALNG0058248	NULL	2	TRIGGs
53394	HSALNG0058249	NULL	2	TRIGGs
53395	HSALNG0058251	NULL	2	TRIGGs
53396	HSALNG0058253	NULL	2	TRIGGs
53397	HSALNG0058254	NULL	2	TRIGGs
53398	HSALNG0058260	NULL	2	TRIGGs
53399	HSALNG0058261	NULL	2	TRIGGs
53400	HSALNG0058264	NULL	2	TRIGGs
53401	HSALNG0058267	NULL	2	TRIGGs
53402	HSALNG0058270	NULL	2	TRIGGs
53403	HSALNG0058274	NULL	2	TRIGGs
53404	HSALNG0058275	NULL	2	TRIGGs
53405	HSALNG0058281	NULL	2	TRIGGs
53406	HSALNG0058285	NULL	2	TRIGGs
53407	HSALNG0058286	NULL	2	TRIGGs
53408	HSALNG0058314	NULL	2	TRIGGs
53409	HSALNG0058315	NULL	2	TRIGGs
53410	HSALNG0058317	NULL	2	TRIGGs
53411	HSALNG0058318	NULL	2	TRIGGs
53412	HSALNG0058320	NULL	2	TRIGGs
53413	HSALNG0058322	NULL	3	TRIGGs
53414	HSALNG0058325	NULL	2	TRIGGs
53415	HSALNG0058333	NULL	2	TRIGGs
53416	HSALNG0058334	NULL	2	TRIGGs
53417	HSALNG0058338	NULL	2	TRIGGs
53418	HSALNG0058339	NULL	2	TRIGGs
53419	HSALNG0058355	NULL	2	TRIGGs
53420	HSALNG0058363	NULL	2	TRIGGs
53421	HSALNG0058365	NULL	2	TRIGGs
53422	HSALNG0058367	NULL	2	TRIGGs
53423	HSALNG0058369	NULL	2	TRIGGs
53424	HSALNG0058370	NULL	2	TRIGGs
53425	HSALNG0058372-001	NULL	1	TRIGGs
53426	HSALNG0058372-002	NULL	1	TRIGGs
53427	HSALNG0058372-003	NULL	1	TRIGGs
53428	HSALNG0058372-004	NULL	1	TRIGGs
53429	HSALNG0058372-005	NULL	1	TRIGGs
53430	HSALNG0058372-006	NULL	1	TRIGGs
53431	HSALNG0058372-007	NULL	1	TRIGGs
53432	HSALNG0058372-008	NULL	1	TRIGGs
53433	HSALNG0058372-009	NULL	3	TRIGGs
53434	HSALNG0058374	NULL	2	TRIGGs
53435	HSALNG0058377	NULL	2	TRIGGs
53436	HSALNG0058381	NULL	2	TRIGGs
53437	HSALNG0058383	NULL	2	TRIGGs
53438	HSALNG0058403	NULL	2	TRIGGs
53439	HSALNG0058405	NULL	2	TRIGGs
53440	HSALNG0058406	NULL	2	TRIGGs
53441	HSALNG0058410	NULL	2	TRIGGs
53442	HSALNG0058412	NULL	2	TRIGGs
53443	HSALNG0058413-001	NULL	2	TRIGGs
53444	HSALNG0058413-002	NULL	2	TRIGGs
53445	HSALNG0058414-001	NULL	2	TRIGGs
53446	HSALNG0058414-002	NULL	2	TRIGGs
53447	HSALNG0058414-003	NULL	2	TRIGGs
53448	HSALNG0058415	NULL	2	TRIGGs
53449	HSALNG0058418	NULL	2	TRIGGs
53450	HSALNG0058427	NULL	2	TRIGGs
53451	HSALNG0058429	NULL	2	TRIGGs
53452	HSALNG0058444	NULL	2	TRIGGs
53453	HSALNG0058449	NULL	2	TRIGGs
53454	HSALNG0058450	NULL	2	TRIGGs
53455	HSALNG0058451	NULL	2	TRIGGs
53456	HSALNG0058453	NULL	2	TRIGGs
53457	HSALNG0058454	NULL	2	TRIGGs
53458	HSALNG0058456	NULL	2	TRIGGs
53459	HSALNG0058459	NULL	2	TRIGGs
53460	HSALNG0058460	NULL	2	TRIGGs
53461	HSALNG0058462	NULL	2	TRIGGs
53462	HSALNG0058466-001	NULL	2	TRIGGs
53463	HSALNG0058466-002	NULL	2	TRIGGs
53464	HSALNG0058467	NULL	2	TRIGGs
53465	HSALNG0058468	NULL	2	TRIGGs
53466	HSALNG0058469	NULL	2	TRIGGs
53467	HSALNG0058470	NULL	2	TRIGGs
53468	HSALNG0058471	NULL	2	TRIGGs
53469	HSALNG0058472	NULL	2	TRIGGs
53470	HSALNG0058475-001	NULL	3	TRIGGs
53471	HSALNG0058475-002	NULL	2	TRIGGs
53472	HSALNG0058477	NULL	2	TRIGGs
53473	HSALNG0058479	NULL	2	TRIGGs
53474	HSALNG0058480	NULL	3	TRIGGs
53475	HSALNG0058481	NULL	3	TRIGGs
53476	HSALNG0058483	NULL	2	TRIGGs
53477	HSALNG0058485	NULL	2	TRIGGs
53478	HSALNG0058487	NULL	2	TRIGGs
53479	HSALNG0058488	NULL	2	TRIGGs
53480	HSALNG0058489	NULL	2	TRIGGs
53481	HSALNG0058490	NULL	2	TRIGGs
53482	HSALNG0058491	NULL	3	TRIGGs
53483	HSALNG0058494	NULL	4	TRIGGs
53484	HSALNG0058495	NULL	2	TRIGGs
53485	HSALNG0058501	NULL	2	TRIGGs
53486	HSALNG0058504	NULL	2	TRIGGs
53487	HSALNG0058506	NULL	4	TRIGGs
53488	HSALNG0058507	NULL	4	TRIGGs
53489	HSALNG0058508	NULL	4	TRIGGs
53490	HSALNG0058510	NULL	3	TRIGGs
53491	HSALNG0058511	NULL	2	TRIGGs
53492	HSALNG0058514	NULL	2	TRIGGs
53493	HSALNG0058519	NULL	2	TRIGGs
53494	HSALNG0058528	NULL	3	TRIGGs
53495	HSALNG0058529	NULL	3	TRIGGs
53496	HSALNG0058531	NULL	2	TRIGGs
53497	HSALNG0058532-001	NULL	2	TRIGGs
53498	HSALNG0058532-002	NULL	2	TRIGGs
53499	HSALNG0058538	NULL	2	TRIGGs
53500	HSALNG0058540	NULL	2	TRIGGs
53501	HSALNG0058547	NULL	2	TRIGGs
53502	HSALNG0058548	NULL	2	TRIGGs
53503	HSALNG0058549	NULL	2	TRIGGs
53504	HSALNG0058550	NULL	2	TRIGGs
53505	HSALNG0058553	NULL	2	TRIGGs
53506	HSALNG0058554	NULL	3	TRIGGs
53507	HSALNG0058556	NULL	3	TRIGGs
53508	HSALNG0058557	NULL	2	TRIGGs
53509	HSALNG0058569	NULL	2	TRIGGs
53510	HSALNG0058574	NULL	2	TRIGGs
53511	HSALNG0058579	NULL	2	TRIGGs
53512	HSALNG0058580	NULL	4	TRIGGs
53513	HSALNG0058581	NULL	2	TRIGGs
53514	HSALNG0058582	NULL	4	TRIGGs
53515	HSALNG0058584	NULL	2	TRIGGs
53516	HSALNG0058585	NULL	2	TRIGGs
53517	HSALNG0058594	NULL	2	TRIGGs
53518	HSALNG0058595	NULL	2	TRIGGs
53519	HSALNG0058598	NULL	3	TRIGGs
53520	HSALNG0058599	NULL	3	TRIGGs
53521	HSALNG0058600	NULL	2	TRIGGs
53522	HSALNG0058604	NULL	2	TRIGGs
53523	HSALNG0058605	NULL	2	TRIGGs
53524	HSALNG0058608	NULL	2	TRIGGs
53525	HSALNG0058610	NULL	3	TRIGGs
53526	HSALNG0058613	NULL	3	TRIGGs
53527	HSALNG0058616	NULL	2	TRIGGs
53528	HSALNG0058617	NULL	2	TRIGGs
53529	HSALNG0058618	NULL	2	TRIGGs
53530	HSALNG0058620	NULL	3	TRIGGs
53531	HSALNG0058621	NULL	2	TRIGGs
53532	HSALNG0058625	NULL	2	TRIGGs
53533	HSALNG0058626	NULL	2	TRIGGs
53534	HSALNG0058628	NULL	2	TRIGGs
53535	HSALNG0058632	NULL	2	TRIGGs
53536	HSALNG0058634	NULL	3	TRIGGs
53537	HSALNG0058638	NULL	3	TRIGGs
53538	HSALNG0058639	NULL	2	TRIGGs
53539	HSALNG0058640	NULL	2	TRIGGs
53540	HSALNG0058641	NULL	2	TRIGGs
53541	HSALNG0058642	NULL	2	TRIGGs
53542	HSALNG0058643	NULL	2	TRIGGs
53543	HSALNG0058647	NULL	2	TRIGGs
53544	HSALNG0058649	NULL	2	TRIGGs
53545	HSALNG0058650	NULL	2	TRIGGs
53546	HSALNG0058657	NULL	3	TRIGGs
53547	HSALNG0058661	NULL	2	TRIGGs
53548	HSALNG0058662	NULL	2	TRIGGs
53549	HSALNG0058666	NULL	4	TRIGGs
53550	HSALNG0058669	NULL	2	TRIGGs
53551	HSALNG0058671	NULL	2	TRIGGs
53552	HSALNG0058675-001	NULL	2	TRIGGs
53553	HSALNG0058675-002	NULL	2	TRIGGs
53554	HSALNG0058682	NULL	3	TRIGGs
53555	HSALNG0058685	NULL	2	TRIGGs
53556	HSALNG0058687	NULL	2	TRIGGs
53557	HSALNG0058688	NULL	2	TRIGGs
53558	HSALNG0058689	NULL	2	TRIGGs
53559	HSALNG0058691	NULL	2	TRIGGs
53560	HSALNG0058697	NULL	2	TRIGGs
53561	HSALNG0058699	NULL	2	TRIGGs
53562	HSALNG0058701	NULL	2	TRIGGs
53563	HSALNG0058702	NULL	2	TRIGGs
53564	HSALNG0058705	NULL	2	TRIGGs
53565	HSALNG0058707	NULL	2	TRIGGs
53566	HSALNG0058708	NULL	2	TRIGGs
53567	HSALNG0058709	NULL	2	TRIGGs
53568	HSALNG0058710	NULL	2	TRIGGs
53569	HSALNG0058715	NULL	3	TRIGGs
53570	HSALNG0058718	NULL	3	TRIGGs
53571	HSALNG0058720	NULL	2	TRIGGs
53572	HSALNG0058722	NULL	2	TRIGGs
53573	HSALNG0058723	NULL	2	TRIGGs
53574	HSALNG0058725	NULL	2	TRIGGs
53575	HSALNG0058726	NULL	2	TRIGGs
53576	HSALNG0058727	NULL	2	TRIGGs
53577	HSALNG0058730	NULL	3	TRIGGs
53578	HSALNG0058736	NULL	3	TRIGGs
53579	HSALNG0058741	NULL	2	TRIGGs
53580	HSALNG0058742	NULL	3	TRIGGs
53581	HSALNG0058743	NULL	3	TRIGGs
53582	HSALNG0058745	NULL	3	TRIGGs
53583	HSALNG0058754	NULL	4	TRIGGs
53584	HSALNG0058756	NULL	3	TRIGGs
53585	HSALNG0058757	NULL	4	TRIGGs
53586	HSALNG0058758	NULL	3	TRIGGs
53587	HSALNG0058760	NULL	4	TRIGGs
53588	HSALNG0058761	NULL	2	TRIGGs
53589	HSALNG0058763	NULL	5	TRIGGs
53590	HSALNG0058767	NULL	3	TRIGGs
53591	HSALNG0058772	NULL	2	TRIGGs
53592	HSALNG0058775	NULL	3	TRIGGs
53593	HSALNG0058776	NULL	3	TRIGGs
53594	HSALNG0058777	NULL	2	TRIGGs
53595	HSALNG0058778	NULL	3	TRIGGs
53596	HSALNG0058779	NULL	2	TRIGGs
53597	HSALNG0058780	NULL	2	TRIGGs
53598	HSALNG0058781	NULL	2	TRIGGs
53599	HSALNG0058782	NULL	3	TRIGGs
53600	HSALNG0058783	NULL	3	TRIGGs
53601	HSALNG0058784	NULL	2	TRIGGs
53602	HSALNG0058790	NULL	3	TRIGGs
53603	HSALNG0058791	NULL	4	TRIGGs
53604	HSALNG0058792	NULL	2	TRIGGs
53605	HSALNG0058794	NULL	2	TRIGGs
53606	HSALNG0058795	NULL	2	TRIGGs
53607	HSALNG0058796	NULL	2	TRIGGs
53608	HSALNG0058797	NULL	2	TRIGGs
53609	HSALNG0058798	NULL	2	TRIGGs
53610	HSALNG0058799	NULL	3	TRIGGs
53611	HSALNG0058800	NULL	3	TRIGGs
53612	HSALNG0058807	NULL	2	TRIGGs
53613	HSALNG0058808	NULL	3	TRIGGs
53614	HSALNG0058812	NULL	4	TRIGGs
53615	HSALNG0058813	NULL	2	TRIGGs
53616	HSALNG0058819-001	NULL	4	TRIGGs
53617	HSALNG0058819-002	NULL	2	TRIGGs
53618	HSALNG0058822-001	NULL	3	TRIGGs
53619	HSALNG0058822-002	NULL	2	TRIGGs
53620	HSALNG0058822-003	NULL	2	TRIGGs
53621	HSALNG0058823	NULL	3	TRIGGs
53622	HSALNG0058825	NULL	5	TRIGGs
53623	HSALNG0058826	NULL	2	TRIGGs
53624	HSALNG0058834	NULL	3	TRIGGs
53625	HSALNG0058839	NULL	2	TRIGGs
53626	HSALNG0058840	NULL	4	TRIGGs
53627	HSALNG0058841	NULL	4	TRIGGs
53628	HSALNG0058846	NULL	3	TRIGGs
53629	HSALNG0058848	NULL	4	TRIGGs
53630	HSALNG0058856	NULL	4	TRIGGs
53631	HSALNG0058860	NULL	4	TRIGGs
53632	HSALNG0058863-001	NULL	4	TRIGGs
53633	HSALNG0058863-002	NULL	3	TRIGGs
53634	HSALNG0058869	NULL	3	TRIGGs
53635	HSALNG0058871	NULL	3	TRIGGs
53636	HSALNG0058876-001	NULL	2	TRIGGs
53637	HSALNG0058876-002	NULL	2	TRIGGs
53638	HSALNG0058876-003	NULL	2	TRIGGs
53639	HSALNG0058876-004	NULL	3	TRIGGs
53640	HSALNG0058876-005	NULL	2	TRIGGs
53641	HSALNG0058876-006	NULL	2	TRIGGs
53642	HSALNG0058876-007	NULL	2	TRIGGs
53643	HSALNG0058876-008	NULL	2	TRIGGs
53644	HSALNG0058876-009	NULL	2	TRIGGs
53645	HSALNG0058876-010	NULL	2	TRIGGs
53646	HSALNG0058876-011	NULL	2	TRIGGs
53647	HSALNG0058876-012	NULL	5	TRIGGs
53648	HSALNG0058876-013	NULL	2	TRIGGs
53649	HSALNG0058876-014	NULL	5	TRIGGs
53650	HSALNG0058876-015	NULL	2	TRIGGs
53651	HSALNG0058876-016	NULL	2	TRIGGs
53652	HSALNG0058876-017	NULL	2	TRIGGs
53653	HSALNG0058876-018	NULL	2	TRIGGs
53654	HSALNG0058876-019	NULL	2	TRIGGs
53655	HSALNG0058876-020	NULL	5	TRIGGs
53656	HSALNG0058876-021	NULL	2	TRIGGs
53657	HSALNG0058876-022	NULL	2	TRIGGs
53658	HSALNG0058876-023	NULL	2	TRIGGs
53659	HSALNG0058876-024	NULL	3	TRIGGs
53660	HSALNG0058876-025	NULL	3	TRIGGs
53661	HSALNG0058876-026	NULL	2	TRIGGs
53662	HSALNG0058876-027	NULL	2	TRIGGs
53663	HSALNG0058876-028	NULL	2	TRIGGs
53664	HSALNG0058876-029	NULL	2	TRIGGs
53665	HSALNG0058876-030	NULL	5	TRIGGs
53666	HSALNG0058876-031	NULL	2	TRIGGs
53667	HSALNG0058876-032	NULL	3	TRIGGs
53668	HSALNG0058876-033	NULL	4	TRIGGs
53669	HSALNG0058876-034	NULL	3	TRIGGs
53670	HSALNG0058876-035	NULL	5	TRIGGs
53671	HSALNG0058876-036	NULL	2	TRIGGs
53672	HSALNG0058876-037	NULL	5	TRIGGs
53673	HSALNG0058876-038	NULL	4	TRIGGs
53674	HSALNG0058876-039	NULL	2	TRIGGs
53675	HSALNG0058876-040	NULL	2	TRIGGs
53676	HSALNG0058876-041	NULL	2	TRIGGs
53677	HSALNG0058876-042	NULL	2	TRIGGs
53678	HSALNG0058876-043	NULL	5	TRIGGs
53679	HSALNG0058876-044	NULL	3	TRIGGs
53680	HSALNG0058876-045	NULL	2	TRIGGs
53681	HSALNG0058876-046	NULL	2	TRIGGs
53682	HSALNG0058876-047	NULL	2	TRIGGs
53683	HSALNG0058876-048	NULL	2	TRIGGs
53684	HSALNG0058876-049	NULL	2	TRIGGs
53685	HSALNG0058876-050	NULL	5	TRIGGs
53686	HSALNG0058876-051	NULL	2	TRIGGs
53687	HSALNG0058876-052	NULL	4	TRIGGs
53688	HSALNG0058876-053	NULL	2	TRIGGs
53689	HSALNG0058876-054	NULL	2	TRIGGs
53690	HSALNG0058876-055	NULL	2	TRIGGs
53691	HSALNG0058876-056	NULL	5	TRIGGs
53692	HSALNG0058876-057	NULL	2	TRIGGs
53693	HSALNG0058876-058	NULL	2	TRIGGs
53694	HSALNG0058876-059	NULL	2	TRIGGs
53695	HSALNG0058876-060	NULL	5	TRIGGs
53696	HSALNG0058876-061	NULL	2	TRIGGs
53697	HSALNG0058876-062	NULL	5	TRIGGs
53698	HSALNG0058876-063	NULL	3	TRIGGs
53699	HSALNG0058876-064	NULL	2	TRIGGs
53700	HSALNG0058876-065	NULL	2	TRIGGs
53701	HSALNG0058876-066	NULL	2	TRIGGs
53702	HSALNG0058876-067	NULL	2	TRIGGs
53703	HSALNG0058876-068	NULL	2	TRIGGs
53704	HSALNG0058880	NULL	2	TRIGGs
53705	HSALNG0058882	NULL	5	TRIGGs
53706	HSALNG0058884	NULL	4	TRIGGs
53707	HSALNG0058891	NULL	3	TRIGGs
53708	HSALNG0058894	NULL	3	TRIGGs
53709	HSALNG0058895	NULL	3	TRIGGs
53710	HSALNG0058900	NULL	4	TRIGGs
53711	HSALNG0058901	NULL	3	TRIGGs
53712	HSALNG0058905	NULL	2	TRIGGs
53713	HSALNG0058906	NULL	4	TRIGGs
53714	HSALNG0058907	NULL	4	TRIGGs
53715	HSALNG0058910	NULL	3	TRIGGs
53716	HSALNG0058911	NULL	4	TRIGGs
53717	HSALNG0058917	NULL	2	TRIGGs
53718	HSALNG0058918	NULL	2	TRIGGs
53719	HSALNG0058920	NULL	4	TRIGGs
53720	HSALNG0058921	NULL	4	TRIGGs
53721	HSALNG0058927	NULL	4	TRIGGs
53722	HSALNG0058940	NULL	2	TRIGGs
53723	HSALNG0058941	NULL	2	TRIGGs
53724	HSALNG0058942	NULL	2	TRIGGs
53725	HSALNG0058948	NULL	2	TRIGGs
53726	HSALNG0058949	NULL	2	TRIGGs
53727	HSALNG0058952	NULL	2	TRIGGs
53728	HSALNG0058957	NULL	4	TRIGGs
53729	HSALNG0058958	NULL	2	TRIGGs
53730	HSALNG0058960-001	NULL	3	TRIGGs
53731	HSALNG0058960-002	NULL	3	TRIGGs
53732	HSALNG0058962	NULL	2	TRIGGs
53733	HSALNG0058964	NULL	2	TRIGGs
53734	HSALNG0058969	NULL	2	TRIGGs
53735	HSALNG0058973	NULL	2	TRIGGs
53736	HSALNG0058979	NULL	2	TRIGGs
53737	HSALNG0058984-001	NULL	2	TRIGGs
53738	HSALNG0058984-002	NULL	2	TRIGGs
53739	HSALNG0058984-003	NULL	2	TRIGGs
53740	HSALNG0058984-004	NULL	2	TRIGGs
53741	HSALNG0058984-005	NULL	2	TRIGGs
53742	HSALNG0058984-006	NULL	2	TRIGGs
53743	HSALNG0058984-007	NULL	2	TRIGGs
53744	HSALNG0058987	NULL	2	TRIGGs
53745	HSALNG0058990	NULL	2	TRIGGs
53746	HSALNG0058992	NULL	3	TRIGGs
53747	HSALNG0058997	NULL	4	TRIGGs
53748	HSALNG0059001	NULL	2	TRIGGs
53749	HSALNG0059004	NULL	2	TRIGGs
53750	HSALNG0059007	NULL	2	TRIGGs
53751	HSALNG0059008	NULL	3	TRIGGs
53752	HSALNG0059012	NULL	3	TRIGGs
53753	HSALNG0059013	NULL	3	TRIGGs
53754	HSALNG0059014	NULL	2	TRIGGs
53755	HSALNG0059017	NULL	4	TRIGGs
53756	HSALNG0059018	NULL	2	TRIGGs
53757	HSALNG0059019	NULL	3	TRIGGs
53758	HSALNG0059022	NULL	4	TRIGGs
53759	HSALNG0059023	NULL	3	TRIGGs
53760	HSALNG0059026	NULL	3	TRIGGs
53761	HSALNG0059027	NULL	3	TRIGGs
53762	HSALNG0059028	NULL	3	TRIGGs
53763	HSALNG0059029	NULL	3	TRIGGs
53764	HSALNG0059030	NULL	4	TRIGGs
53765	HSALNG0059033	NULL	4	TRIGGs
53766	HSALNG0059036	NULL	4	TRIGGs
53767	HSALNG0059044	NULL	3	TRIGGs
53768	HSALNG0059046	NULL	4	TRIGGs
53769	HSALNG0059047	NULL	2	TRIGGs
53770	HSALNG0059053	NULL	3	TRIGGs
53771	HSALNG0059056	NULL	3	TRIGGs
53772	HSALNG0059058	NULL	4	TRIGGs
53773	HSALNG0059063	NULL	5	TRIGGs
53774	HSALNG0059064	NULL	4	TRIGGs
53775	HSALNG0059067	NULL	3	TRIGGs
53776	HSALNG0059068	NULL	2	TRIGGs
53777	HSALNG0059069	NULL	2	TRIGGs
53778	HSALNG0059070	NULL	3	TRIGGs
53779	HSALNG0059071	NULL	3	TRIGGs
53780	HSALNG0059073	NULL	2	TRIGGs
53781	HSALNG0059076	NULL	3	TRIGGs
53782	HSALNG0059077	NULL	3	TRIGGs
53783	HSALNG0059085	NULL	2	TRIGGs
53784	HSALNG0059092	NULL	2	TRIGGs
53785	HSALNG0059097	NULL	4	TRIGGs
53786	HSALNG0059100	NULL	2	TRIGGs
53787	HSALNG0059102	NULL	2	TRIGGs
53788	HSALNG0059107	NULL	5	TRIGGs
53789	HSALNG0059108	NULL	4	TRIGGs
53790	HSALNG0059110	NULL	3	TRIGGs
53791	HSALNG0059112	NULL	5	TRIGGs
53792	HSALNG0059113	NULL	3	TRIGGs
53793	HSALNG0059116	NULL	5	TRIGGs
53794	HSALNG0059119	NULL	3	TRIGGs
53795	HSALNG0059125	NULL	5	TRIGGs
53796	HSALNG0059130	NULL	2	TRIGGs
53797	HSALNG0059136	NULL	3	TRIGGs
53798	HSALNG0059137	NULL	2	TRIGGs
53799	HSALNG0059142	NULL	2	TRIGGs
53800	HSALNG0059143	NULL	2	TRIGGs
53801	HSALNG0059146	NULL	2	TRIGGs
53802	HSALNG0059150-001	NULL	3	TRIGGs
53803	HSALNG0059150-002	NULL	3	TRIGGs
53804	HSALNG0059150-003	NULL	3	TRIGGs
53805	HSALNG0059150-004	NULL	3	TRIGGs
53806	HSALNG0059150-005	NULL	3	TRIGGs
53807	HSALNG0059151	NULL	2	TRIGGs
53808	HSALNG0059152	NULL	2	TRIGGs
53809	HSALNG0059153	NULL	4	TRIGGs
53810	HSALNG0059155	NULL	2	TRIGGs
53811	HSALNG0059158	NULL	4	TRIGGs
53812	HSALNG0059160	NULL	2	TRIGGs
53813	HSALNG0059165	NULL	2	TRIGGs
53814	HSALNG0059167	NULL	3	TRIGGs
53815	HSALNG0059169	NULL	2	TRIGGs
53816	HSALNG0059172	NULL	2	TRIGGs
53817	HSALNG0059173	NULL	2	TRIGGs
53818	HSALNG0059174	NULL	2	TRIGGs
53819	HSALNG0059175	NULL	2	TRIGGs
53820	HSALNG0059178	NULL	2	TRIGGs
53821	HSALNG0059180	NULL	2	TRIGGs
53822	HSALNG0059182	NULL	2	TRIGGs
53823	HSALNG0059184	NULL	2	TRIGGs
53824	HSALNG0059185	NULL	2	TRIGGs
53825	HSALNG0059186	NULL	2	TRIGGs
53826	HSALNG0059187	NULL	3	TRIGGs
53827	HSALNG0059195	NULL	2	TRIGGs
53828	HSALNG0059200	NULL	2	TRIGGs
53829	HSALNG0059204	NULL	4	TRIGGs
53830	HSALNG0059214	NULL	4	TRIGGs
53831	HSALNG0059217	NULL	2	TRIGGs
53832	HSALNG0059218	NULL	2	TRIGGs
53833	HSALNG0059220-001	NULL	3	TRIGGs
53834	HSALNG0059220-002	NULL	3	TRIGGs
53835	HSALNG0059222	NULL	3	TRIGGs
53836	HSALNG0059228	NULL	3	TRIGGs
53837	HSALNG0059230	NULL	2	TRIGGs
53838	HSALNG0059231	NULL	2	TRIGGs
53839	HSALNG0059232	NULL	2	TRIGGs
53840	HSALNG0059233	NULL	2	TRIGGs
53841	HSALNG0059234	NULL	2	TRIGGs
53842	HSALNG0059236	NULL	2	TRIGGs
53843	HSALNG0059240	NULL	3	TRIGGs
53844	HSALNG0059241	NULL	2	TRIGGs
53845	HSALNG0059243	NULL	3	TRIGGs
53846	HSALNG0059258	NULL	2	TRIGGs
53847	HSALNG0059259	NULL	3	TRIGGs
53848	HSALNG0059260	NULL	5	TRIGGs
53849	HSALNG0059261-001	NULL	5	TRIGGs
53850	HSALNG0059261-002	NULL	4	TRIGGs
53851	HSALNG0059262	NULL	3	TRIGGs
53852	HSALNG0059264	NULL	2	TRIGGs
53853	HSALNG0059265	NULL	3	TRIGGs
53854	HSALNG0059266	NULL	3	TRIGGs
53855	HSALNG0059270	NULL	2	TRIGGs
53856	HSALNG0059271	NULL	2	TRIGGs
53857	HSALNG0059272	NULL	2	TRIGGs
53858	HSALNG0059277	NULL	3	TRIGGs
53859	HSALNG0059282	NULL	3	TRIGGs
53860	HSALNG0059284	NULL	2	TRIGGs
53861	HSALNG0059286	NULL	4	TRIGGs
53862	HSALNG0059292	NULL	2	TRIGGs
53863	HSALNG0059294	NULL	3	TRIGGs
53864	HSALNG0059295-001	NULL	3	TRIGGs
53865	HSALNG0059295-002	NULL	3	TRIGGs
53866	HSALNG0059296	NULL	3	TRIGGs
53867	HSALNG0059299	NULL	4	TRIGGs
53868	HSALNG0059300	NULL	2	TRIGGs
53869	HSALNG0059302	NULL	4	TRIGGs
53870	HSALNG0059303	NULL	2	TRIGGs
53871	HSALNG0059308	NULL	2	TRIGGs
53872	HSALNG0059310	NULL	2	TRIGGs
53873	HSALNG0059311	NULL	3	TRIGGs
53874	HSALNG0059313	NULL	3	TRIGGs
53875	HSALNG0059315	NULL	3	TRIGGs
53876	HSALNG0059317	NULL	3	TRIGGs
53877	HSALNG0059318	NULL	2	TRIGGs
53878	HSALNG0059319	NULL	2	TRIGGs
53879	HSALNG0059325-001	NULL	2	TRIGGs
53880	HSALNG0059325-002	NULL	2	TRIGGs
53881	HSALNG0059326	NULL	3	TRIGGs
53882	HSALNG0059327	NULL	3	TRIGGs
53883	HSALNG0059328	NULL	3	TRIGGs
53884	HSALNG0059329	NULL	2	TRIGGs
53885	HSALNG0059330	NULL	2	TRIGGs
53886	HSALNG0059333	NULL	3	TRIGGs
53887	HSALNG0059334	NULL	2	TRIGGs
53888	HSALNG0059339-001	NULL	2	TRIGGs
53889	HSALNG0059339-002	NULL	2	TRIGGs
53890	HSALNG0059344	NULL	3	TRIGGs
53891	HSALNG0059346	NULL	3	TRIGGs
53892	HSALNG0059347	NULL	2	TRIGGs
53893	HSALNG0059349	NULL	3	TRIGGs
53894	HSALNG0059350	NULL	3	TRIGGs
53895	HSALNG0059357	NULL	3	TRIGGs
53896	HSALNG0059360	NULL	3	TRIGGs
53897	HSALNG0059362	NULL	3	TRIGGs
53898	HSALNG0059371	NULL	3	TRIGGs
53899	HSALNG0059373	NULL	2	TRIGGs
53900	HSALNG0059374	NULL	4	TRIGGs
53901	HSALNG0059375	NULL	2	TRIGGs
53902	HSALNG0059378	NULL	3	TRIGGs
53903	HSALNG0059379	NULL	2	TRIGGs
53904	HSALNG0059381	NULL	2	TRIGGs
53905	HSALNG0059384	NULL	2	TRIGGs
53906	HSALNG0059385	NULL	3	TRIGGs
53907	HSALNG0059388	NULL	2	TRIGGs
53908	HSALNG0059391	NULL	4	TRIGGs
53909	HSALNG0059392	NULL	2	TRIGGs
53910	HSALNG0059393	NULL	3	TRIGGs
53911	HSALNG0059396	NULL	2	TRIGGs
53912	HSALNG0059399	NULL	4	TRIGGs
53913	HSALNG0059401	NULL	3	TRIGGs
53914	HSALNG0059403	NULL	4	TRIGGs
53915	HSALNG0059404	NULL	2	TRIGGs
53916	HSALNG0059407-001	NULL	3	TRIGGs
53917	HSALNG0059407-002	NULL	2	TRIGGs
53918	HSALNG0059411	NULL	3	TRIGGs
53919	HSALNG0059420	NULL	3	TRIGGs
53920	HSALNG0059423	NULL	2	TRIGGs
53921	HSALNG0059424	NULL	2	TRIGGs
53922	HSALNG0059425	NULL	2	TRIGGs
53923	HSALNG0059426	NULL	2	TRIGGs
53924	HSALNG0059428	NULL	2	TRIGGs
53925	HSALNG0059431	NULL	2	TRIGGs
53926	HSALNG0059433	NULL	2	TRIGGs
53927	HSALNG0059435	NULL	2	TRIGGs
53928	HSALNG0059436	NULL	2	TRIGGs
53929	HSALNG0059441	NULL	2	TRIGGs
53930	HSALNG0059443	NULL	4	TRIGGs
53931	HSALNG0059445	NULL	5	TRIGGs
53932	HSALNG0059448	NULL	2	TRIGGs
53933	HSALNG0059449	NULL	2	TRIGGs
53934	HSALNG0059450	NULL	2	TRIGGs
53935	HSALNG0059452	NULL	2	TRIGGs
53936	HSALNG0059457	NULL	2	TRIGGs
53937	HSALNG0059459	NULL	4	TRIGGs
53938	HSALNG0059460	NULL	2	TRIGGs
53939	HSALNG0059461	NULL	2	TRIGGs
53940	HSALNG0059465	NULL	2	TRIGGs
53941	HSALNG0059472	NULL	2	TRIGGs
53942	HSALNG0059473	NULL	4	TRIGGs
53943	HSALNG0059475	NULL	1	TRIGGs
53944	HSALNG0059477	NULL	3	TRIGGs
53945	HSALNG0059478-001	NULL	3	TRIGGs
53946	HSALNG0059478-002	NULL	3	TRIGGs
53947	HSALNG0059480	NULL	3	TRIGGs
53948	HSALNG0059481	NULL	3	TRIGGs
53949	HSALNG0059483	NULL	2	TRIGGs
53950	HSALNG0059484	NULL	2	TRIGGs
53951	HSALNG0059485	NULL	2	TRIGGs
53952	HSALNG0059486	NULL	4	TRIGGs
53953	HSALNG0059488-001	NULL	3	TRIGGs
53954	HSALNG0059488-002	NULL	4	TRIGGs
53955	HSALNG0059492	NULL	4	TRIGGs
53956	HSALNG0059499	NULL	2	TRIGGs
53957	HSALNG0059500	NULL	2	TRIGGs
53958	HSALNG0059502	NULL	3	TRIGGs
53959	HSALNG0059503	NULL	2	TRIGGs
53960	HSALNG0059504	NULL	2	TRIGGs
53961	HSALNG0059506	NULL	2	TRIGGs
53962	HSALNG0059507	NULL	2	TRIGGs
53963	HSALNG0059515	NULL	3	TRIGGs
53964	HSALNG0059516	NULL	2	TRIGGs
53965	HSALNG0059521	NULL	3	TRIGGs
53966	HSALNG0059522	NULL	2	TRIGGs
53967	HSALNG0059524	NULL	1	TRIGGs
53968	HSALNG0059533	NULL	2	TRIGGs
53969	HSALNG0059534	NULL	3	TRIGGs
53970	HSALNG0059536	NULL	3	TRIGGs
53971	HSALNG0059538	NULL	4	TRIGGs
53972	HSALNG0059541	NULL	5	TRIGGs
53973	HSALNG0059543	NULL	3	TRIGGs
53974	HSALNG0059546	NULL	3	TRIGGs
53975	HSALNG0059547	NULL	2	TRIGGs
53976	HSALNG0059548	NULL	4	TRIGGs
53977	HSALNG0059553	NULL	4	TRIGGs
53978	HSALNG0059555	NULL	5	TRIGGs
53979	HSALNG0059559	NULL	3	TRIGGs
53980	HSALNG0059563	NULL	3	TRIGGs
53981	HSALNG0059564	NULL	4	TRIGGs
53982	HSALNG0059565	NULL	3	TRIGGs
53983	HSALNG0059567	NULL	3	TRIGGs
53984	HSALNG0059571	NULL	4	TRIGGs
53985	HSALNG0059575	NULL	2	TRIGGs
53986	HSALNG0059577	NULL	2	TRIGGs
53987	HSALNG0059579	NULL	2	TRIGGs
53988	HSALNG0059581	NULL	3	TRIGGs
53989	HSALNG0059582	NULL	4	TRIGGs
53990	HSALNG0059585	NULL	2	TRIGGs
53991	HSALNG0059588	NULL	2	TRIGGs
53992	HSALNG0059589-001	NULL	3	TRIGGs
53993	HSALNG0059589-002	NULL	2	TRIGGs
53994	HSALNG0059593	NULL	5	TRIGGs
53995	HSALNG0059594	NULL	4	TRIGGs
53996	HSALNG0059597	NULL	3	TRIGGs
53997	HSALNG0059602	NULL	2	TRIGGs
53998	HSALNG0059603	NULL	4	TRIGGs
53999	HSALNG0059608	NULL	4	TRIGGs
54000	HSALNG0059611	NULL	3	TRIGGs
54001	HSALNG0059617	NULL	2	TRIGGs
54002	HSALNG0059619	NULL	2	TRIGGs
54003	HSALNG0059620-001	NULL	3	TRIGGs
54004	HSALNG0059620-002	NULL	4	TRIGGs
54005	HSALNG0059622	NULL	5	TRIGGs
54006	HSALNG0059623	NULL	3	TRIGGs
54007	HSALNG0059641	NULL	4	TRIGGs
54008	HSALNG0059646	NULL	3	TRIGGs
54009	HSALNG0059649	NULL	5	TRIGGs
54010	HSALNG0059652	NULL	4	TRIGGs
54011	HSALNG0059659	NULL	2	TRIGGs
54012	HSALNG0059661	NULL	3	TRIGGs
54013	HSALNG0059662	NULL	2	TRIGGs
54014	HSALNG0059664	NULL	3	TRIGGs
54015	HSALNG0059667	NULL	2	TRIGGs
54016	HSALNG0059669	NULL	3	TRIGGs
54017	HSALNG0059676	NULL	4	TRIGGs
54018	HSALNG0059679	NULL	4	TRIGGs
54019	HSALNG0059680	NULL	4	TRIGGs
54020	HSALNG0059684	NULL	2	TRIGGs
54021	HSALNG0059686	NULL	2	TRIGGs
54022	HSALNG0059688	NULL	3	TRIGGs
54023	HSALNG0059690	NULL	4	TRIGGs
54024	HSALNG0059694-001	NULL	3	TRIGGs
54025	HSALNG0059694-002	NULL	3	TRIGGs
54026	HSALNG0059697	NULL	5	TRIGGs
54027	HSALNG0059704	NULL	3	TRIGGs
54028	HSALNG0059705	NULL	3	TRIGGs
54029	HSALNG0059706	NULL	3	TRIGGs
54030	HSALNG0059707	NULL	4	TRIGGs
54031	HSALNG0059709	NULL	4	TRIGGs
54032	HSALNG0059714-001	NULL	3	TRIGGs
54033	HSALNG0059714-002	NULL	3	TRIGGs
54034	HSALNG0059720	NULL	3	TRIGGs
54035	HSALNG0059722	NULL	4	TRIGGs
54036	HSALNG0059724	NULL	2	TRIGGs
54037	HSALNG0059725	NULL	4	TRIGGs
54038	HSALNG0059731	NULL	2	TRIGGs
54039	HSALNG0059732	NULL	4	TRIGGs
54040	HSALNG0059733	NULL	2	TRIGGs
54041	HSALNG0059734	NULL	3	TRIGGs
54042	HSALNG0059737	NULL	1	TRIGGs
54043	HSALNG0059738	NULL	2	TRIGGs
54044	HSALNG0059739	NULL	2	TRIGGs
54045	HSALNG0059742	NULL	4	TRIGGs
54046	HSALNG0059743	NULL	4	TRIGGs
54047	HSALNG0059749	NULL	2	TRIGGs
54048	HSALNG0059750	NULL	2	TRIGGs
54049	HSALNG0059751	NULL	2	TRIGGs
54050	HSALNG0059752	NULL	2	TRIGGs
54051	HSALNG0059754	NULL	2	TRIGGs
54052	HSALNG0059755	NULL	2	TRIGGs
54053	HSALNG0059766	NULL	2	TRIGGs
54054	HSALNG0059767	NULL	2	TRIGGs
54055	HSALNG0059771	NULL	2	TRIGGs
54056	HSALNG0059774	NULL	2	TRIGGs
54057	HSALNG0059778	NULL	2	TRIGGs
54058	HSALNG0059780	NULL	2	TRIGGs
54059	HSALNG0059781	NULL	2	TRIGGs
54060	HSALNG0059782	NULL	2	TRIGGs
54061	HSALNG0059783	NULL	2	TRIGGs
54062	HSALNG0059784	NULL	2	TRIGGs
54063	HSALNG0059785	NULL	3	TRIGGs
54064	HSALNG0059787	NULL	2	TRIGGs
54065	HSALNG0059788	NULL	2	TRIGGs
54066	HSALNG0059791	NULL	3	TRIGGs
54067	HSALNG0059793	NULL	3	TRIGGs
54068	HSALNG0059795	NULL	3	TRIGGs
54069	HSALNG0059798	NULL	3	TRIGGs
54070	HSALNG0059799	NULL	3	TRIGGs
54071	HSALNG0059803	NULL	3	TRIGGs
54072	HSALNG0059807	NULL	2	TRIGGs
54073	HSALNG0059808	NULL	2	TRIGGs
54074	HSALNG0059809	NULL	3	TRIGGs
54075	HSALNG0059813	NULL	2	TRIGGs
54076	HSALNG0059817	NULL	4	TRIGGs
54077	HSALNG0059818	NULL	3	TRIGGs
54078	HSALNG0059819	NULL	3	TRIGGs
54079	HSALNG0059823	NULL	3	TRIGGs
54080	HSALNG0059824-001	NULL	2	TRIGGs
54081	HSALNG0059824-002	NULL	2	TRIGGs
54082	HSALNG0059825	NULL	4	TRIGGs
54083	HSALNG0059828	NULL	3	TRIGGs
54084	HSALNG0059829	NULL	3	TRIGGs
54085	HSALNG0059831	NULL	2	TRIGGs
54086	HSALNG0059832	NULL	2	TRIGGs
54087	HSALNG0059834	NULL	3	TRIGGs
54088	HSALNG0059835	NULL	2	TRIGGs
54089	HSALNG0059838	NULL	3	TRIGGs
54090	HSALNG0059840	NULL	2	TRIGGs
54091	HSALNG0059843	NULL	2	TRIGGs
54092	HSALNG0059846	NULL	2	TRIGGs
54093	HSALNG0059849	NULL	2	TRIGGs
54094	HSALNG0059850	NULL	2	TRIGGs
54095	HSALNG0059851	NULL	3	TRIGGs
54096	HSALNG0059856	NULL	2	TRIGGs
54097	HSALNG0059857	NULL	2	TRIGGs
54098	HSALNG0059858	NULL	3	TRIGGs
54099	HSALNG0059860	NULL	5	TRIGGs
54100	HSALNG0059864	NULL	2	TRIGGs
54101	HSALNG0059865	NULL	3	TRIGGs
54102	HSALNG0059870	NULL	2	TRIGGs
54103	HSALNG0059872	NULL	3	TRIGGs
54104	HSALNG0059875	NULL	5	TRIGGs
54105	HSALNG0059880	NULL	3	TRIGGs
54106	HSALNG0059883	NULL	2	TRIGGs
54107	HSALNG0059884	NULL	2	TRIGGs
54108	HSALNG0059885	NULL	2	TRIGGs
54109	HSALNG0059886	NULL	3	TRIGGs
54110	HSALNG0059888	NULL	4	TRIGGs
54111	HSALNG0059890	NULL	2	TRIGGs
54112	HSALNG0059892	NULL	2	TRIGGs
54113	HSALNG0059896	NULL	2	TRIGGs
54114	HSALNG0059897-001	NULL	4	TRIGGs
54115	HSALNG0059897-002	NULL	2	TRIGGs
54116	HSALNG0059900	NULL	2	TRIGGs
54117	HSALNG0059902	NULL	4	TRIGGs
54118	HSALNG0059903	NULL	3	TRIGGs
54119	HSALNG0059905	NULL	4	TRIGGs
54120	HSALNG0059907	NULL	2	TRIGGs
54121	HSALNG0059909	NULL	4	TRIGGs
54122	HSALNG0059919	NULL	3	TRIGGs
54123	HSALNG0059920	NULL	2	TRIGGs
54124	HSALNG0059921	NULL	3	TRIGGs
54125	HSALNG0059923	NULL	4	TRIGGs
54126	HSALNG0059924	NULL	4	TRIGGs
54127	HSALNG0059927	NULL	4	TRIGGs
54128	HSALNG0059928	NULL	3	TRIGGs
54129	HSALNG0059929	NULL	2	TRIGGs
54130	HSALNG0059930	NULL	2	TRIGGs
54131	HSALNG0059932	NULL	2	TRIGGs
54132	HSALNG0059933	NULL	3	TRIGGs
54133	HSALNG0059934	NULL	2	TRIGGs
54134	HSALNG0059936	NULL	1	TRIGGs
54135	HSALNG0059940	NULL	3	TRIGGs
54136	HSALNG0059943	NULL	4	TRIGGs
54137	HSALNG0059945	NULL	3	TRIGGs
54138	HSALNG0059947	NULL	4	TRIGGs
54139	HSALNG0059949	NULL	4	TRIGGs
54140	HSALNG0059950	NULL	3	TRIGGs
54141	HSALNG0059954	NULL	3	TRIGGs
54142	HSALNG0059957	NULL	2	TRIGGs
54143	HSALNG0059959	NULL	4	TRIGGs
54144	HSALNG0059960	NULL	4	TRIGGs
54145	HSALNG0059969	NULL	3	TRIGGs
54146	HSALNG0059970	NULL	3	TRIGGs
54147	HSALNG0059972	NULL	2	TRIGGs
54148	HSALNG0059973	NULL	3	TRIGGs
54149	HSALNG0059981	NULL	4	TRIGGs
54150	HSALNG0059982	NULL	2	TRIGGs
54151	HSALNG0059983	NULL	3	TRIGGs
54152	HSALNG0059985	NULL	4	TRIGGs
54153	HSALNG0059986	NULL	3	TRIGGs
54154	HSALNG0059988	NULL	2	TRIGGs
54155	HSALNG0059989	NULL	2	TRIGGs
54156	HSALNG0059990	NULL	2	TRIGGs
54157	HSALNG0059991	NULL	2	TRIGGs
54158	HSALNG0059997	NULL	5	TRIGGs
54159	HSALNG0059998	NULL	4	TRIGGs
54160	HSALNG0060002	NULL	3	TRIGGs
54161	HSALNG0060008	NULL	4	TRIGGs
54162	HSALNG0060012	NULL	4	TRIGGs
54163	HSALNG0060013	NULL	4	TRIGGs
54164	HSALNG0060014	NULL	5	TRIGGs
54165	HSALNG0060023	NULL	4	TRIGGs
54166	HSALNG0060029	NULL	4	TRIGGs
54167	HSALNG0060031	NULL	2	TRIGGs
54168	HSALNG0060034	NULL	4	TRIGGs
54169	HSALNG0060036	NULL	4	TRIGGs
54170	HSALNG0060037	NULL	4	TRIGGs
54171	HSALNG0060045	NULL	4	TRIGGs
54172	HSALNG0060046	NULL	4	TRIGGs
54173	HSALNG0060048	NULL	4	TRIGGs
54174	HSALNG0060055	NULL	4	TRIGGs
54175	HSALNG0060058	NULL	4	TRIGGs
54176	HSALNG0060060-001	NULL	3	TRIGGs
54177	HSALNG0060060-002	NULL	3	TRIGGs
54178	HSALNG0060061	NULL	4	TRIGGs
54179	HSALNG0060067	NULL	3	TRIGGs
54180	HSALNG0060071-001	NULL	2	TRIGGs
54181	HSALNG0060071-002	NULL	2	TRIGGs
54182	HSALNG0060072	NULL	2	TRIGGs
54183	HSALNG0060077	NULL	3	TRIGGs
54184	HSALNG0060079	NULL	4	TRIGGs
54185	HSALNG0060080	NULL	4	TRIGGs
54186	HSALNG0060082	NULL	4	TRIGGs
54187	HSALNG0060087	NULL	3	TRIGGs
54188	HSALNG0060093	NULL	4	TRIGGs
54189	HSALNG0060094	NULL	4	TRIGGs
54190	HSALNG0060095	NULL	5	TRIGGs
54191	HSALNG0060097	NULL	4	TRIGGs
54192	HSALNG0060099	NULL	2	TRIGGs
54193	HSALNG0060101	NULL	4	TRIGGs
54194	HSALNG0060106	NULL	4	TRIGGs
54195	HSALNG0060108	NULL	2	TRIGGs
54196	HSALNG0060109	NULL	2	TRIGGs
54197	HSALNG0060115-001	NULL	4	TRIGGs
54198	HSALNG0060115-002	NULL	2	TRIGGs
54199	HSALNG0060117	NULL	2	TRIGGs
54200	HSALNG0060121	NULL	2	TRIGGs
54201	HSALNG0060125	NULL	2	TRIGGs
54202	HSALNG0060126	NULL	4	TRIGGs
54203	HSALNG0060127	NULL	3	TRIGGs
54204	HSALNG0060130	NULL	3	TRIGGs
54205	HSALNG0060132	NULL	2	TRIGGs
54206	HSALNG0060135	NULL	4	TRIGGs
54207	HSALNG0060137	NULL	4	TRIGGs
54208	HSALNG0060139	NULL	4	TRIGGs
54209	HSALNG0060140	NULL	4	TRIGGs
54210	HSALNG0060142	NULL	2	TRIGGs
54211	HSALNG0060144	NULL	3	TRIGGs
54212	HSALNG0060150	NULL	3	TRIGGs
54213	HSALNG0060151	NULL	3	TRIGGs
54214	HSALNG0060158	NULL	2	TRIGGs
54215	HSALNG0060162	NULL	2	TRIGGs
54216	HSALNG0060164	NULL	2	TRIGGs
54217	HSALNG0060165	NULL	2	TRIGGs
54218	HSALNG0060166	NULL	2	TRIGGs
54219	HSALNG0060167	NULL	2	TRIGGs
54220	HSALNG0060168	NULL	4	TRIGGs
54221	HSALNG0060173	NULL	4	TRIGGs
54222	HSALNG0060178	NULL	2	TRIGGs
54223	HSALNG0060179	NULL	3	TRIGGs
54224	HSALNG0060181	NULL	4	TRIGGs
54225	HSALNG0060182	NULL	2	TRIGGs
54226	HSALNG0060185	NULL	2	TRIGGs
54227	HSALNG0060189-001	NULL	2	TRIGGs
54228	HSALNG0060189-002	NULL	3	TRIGGs
54229	HSALNG0060191	NULL	3	TRIGGs
54230	HSALNG0060193	NULL	2	TRIGGs
54231	HSALNG0060194	NULL	2	TRIGGs
54232	HSALNG0060196	NULL	2	TRIGGs
54233	HSALNG0060198	NULL	3	TRIGGs
54234	HSALNG0060203	NULL	3	TRIGGs
54235	HSALNG0060208	NULL	3	TRIGGs
54236	HSALNG0060213	NULL	2	TRIGGs
54237	HSALNG0060215	NULL	2	TRIGGs
54238	HSALNG0060217	NULL	3	TRIGGs
54239	HSALNG0060218	NULL	2	TRIGGs
54240	HSALNG0060222	NULL	2	TRIGGs
54241	HSALNG0060235	NULL	3	TRIGGs
54242	HSALNG0060237	NULL	4	TRIGGs
54243	HSALNG0060241	NULL	2	TRIGGs
54244	HSALNG0060245	NULL	3	TRIGGs
54245	HSALNG0060247	NULL	2	TRIGGs
54246	HSALNG0060252	NULL	2	TRIGGs
54247	HSALNG0060253	NULL	2	TRIGGs
54248	HSALNG0060254	NULL	2	TRIGGs
54249	HSALNG0060256	NULL	2	TRIGGs
54250	HSALNG0060258	NULL	2	TRIGGs
54251	HSALNG0060263	NULL	3	TRIGGs
54252	HSALNG0060264	NULL	2	TRIGGs
54253	HSALNG0060268	NULL	3	TRIGGs
54254	HSALNG0060269	NULL	2	TRIGGs
54255	HSALNG0060271	NULL	2	TRIGGs
54256	HSALNG0060278	NULL	3	TRIGGs
54257	HSALNG0060288	NULL	4	TRIGGs
54258	HSALNG0060299	NULL	3	TRIGGs
54259	HSALNG0060304	NULL	3	TRIGGs
54260	HSALNG0060305	NULL	3	TRIGGs
54261	HSALNG0060309	NULL	3	TRIGGs
54262	HSALNG0060310	NULL	3	TRIGGs
54263	HSALNG0060313	NULL	3	TRIGGs
54264	HSALNG0060314	NULL	4	TRIGGs
54265	HSALNG0060315	NULL	3	TRIGGs
54266	HSALNG0060317	NULL	3	TRIGGs
54267	HSALNG0060318	NULL	3	TRIGGs
54268	HSALNG0060322	NULL	2	TRIGGs
54269	HSALNG0060323	NULL	3	TRIGGs
54270	HSALNG0060326	NULL	3	TRIGGs
54271	HSALNG0060327	NULL	2	TRIGGs
54272	HSALNG0060329	NULL	2	TRIGGs
54273	HSALNG0060330	NULL	3	TRIGGs
54274	HSALNG0060332	NULL	3	TRIGGs
54275	HSALNG0060334	NULL	3	TRIGGs
54276	HSALNG0060335	NULL	4	TRIGGs
54277	HSALNG0060338	NULL	3	TRIGGs
54278	HSALNG0060339	NULL	2	TRIGGs
54279	HSALNG0060340	NULL	3	TRIGGs
54280	HSALNG0060347	NULL	4	TRIGGs
54281	HSALNG0060363	NULL	2	TRIGGs
54282	HSALNG0060367	NULL	3	TRIGGs
54283	HSALNG0060368	NULL	4	TRIGGs
54284	HSALNG0060371	NULL	4	TRIGGs
54285	HSALNG0060376	NULL	3	TRIGGs
54286	HSALNG0060378	NULL	2	TRIGGs
54287	HSALNG0060383	NULL	4	TRIGGs
54288	HSALNG0060385	NULL	4	TRIGGs
54289	HSALNG0060387	NULL	2	TRIGGs
54290	HSALNG0060388	NULL	2	TRIGGs
54291	HSALNG0060391	NULL	3	TRIGGs
54292	HSALNG0060393	NULL	3	TRIGGs
54293	HSALNG0060394	NULL	3	TRIGGs
54294	HSALNG0060397	NULL	3	TRIGGs
54295	HSALNG0060400	NULL	3	TRIGGs
54296	HSALNG0060401	NULL	4	TRIGGs
54297	HSALNG0060404	NULL	4	TRIGGs
54298	HSALNG0060405	NULL	4	TRIGGs
54299	HSALNG0060407	NULL	3	TRIGGs
54300	HSALNG0060411	NULL	3	TRIGGs
54301	HSALNG0060413-001	NULL	3	TRIGGs
54302	HSALNG0060413-002	NULL	3	TRIGGs
54303	HSALNG0060415	NULL	3	TRIGGs
54304	HSALNG0060416	NULL	2	TRIGGs
54305	HSALNG0060426	NULL	2	TRIGGs
54306	HSALNG0060427	NULL	2	TRIGGs
54307	HSALNG0060428	NULL	2	TRIGGs
54308	HSALNG0060430	NULL	2	TRIGGs
54309	HSALNG0060431	NULL	2	TRIGGs
54310	HSALNG0060436	NULL	2	TRIGGs
54311	HSALNG0060442	NULL	3	TRIGGs
54312	HSALNG0060443	NULL	2	TRIGGs
54313	HSALNG0060445	NULL	2	TRIGGs
54314	HSALNG0060446	NULL	2	TRIGGs
54315	HSALNG0060452	NULL	4	TRIGGs
54316	HSALNG0060454	NULL	3	TRIGGs
54317	HSALNG0060455	NULL	3	TRIGGs
54318	HSALNG0060458	NULL	3	TRIGGs
54319	HSALNG0060461	NULL	4	TRIGGs
54320	HSALNG0060462	NULL	4	TRIGGs
54321	HSALNG0060466	NULL	5	TRIGGs
54322	HSALNG0060469	NULL	3	TRIGGs
54323	HSALNG0060470-001	NULL	3	TRIGGs
54324	HSALNG0060470-002	NULL	2	TRIGGs
54325	HSALNG0060473	NULL	4	TRIGGs
54326	HSALNG0060474	NULL	4	TRIGGs
54327	HSALNG0060475	NULL	4	TRIGGs
54328	HSALNG0060476	NULL	2	TRIGGs
54329	HSALNG0060477	NULL	2	TRIGGs
54330	HSALNG0060478	NULL	1	TRIGGs
54331	HSALNG0060481	NULL	3	TRIGGs
54332	HSALNG0060482	NULL	3	TRIGGs
54333	HSALNG0060483	NULL	3	TRIGGs
54334	HSALNG0060486	NULL	4	TRIGGs
54335	HSALNG0060491	NULL	3	TRIGGs
54336	HSALNG0060493	NULL	2	TRIGGs
54337	HSALNG0060494	NULL	2	TRIGGs
54338	HSALNG0060499	NULL	2	TRIGGs
54339	HSALNG0060509	NULL	2	TRIGGs
54340	HSALNG0060510	NULL	2	TRIGGs
54341	HSALNG0060515	NULL	2	TRIGGs
54342	HSALNG0060516-001	NULL	2	TRIGGs
54343	HSALNG0060516-002	NULL	4	TRIGGs
54344	HSALNG0060516-003	NULL	2	TRIGGs
54345	HSALNG0060516-004	NULL	2	TRIGGs
54346	HSALNG0060523	NULL	2	TRIGGs
54347	HSALNG0060524	NULL	2	TRIGGs
54348	HSALNG0060527	NULL	2	TRIGGs
54349	HSALNG0060531	NULL	3	TRIGGs
54350	HSALNG0060538	NULL	2	TRIGGs
54351	HSALNG0060543	NULL	2	TRIGGs
54352	HSALNG0060545	NULL	2	TRIGGs
54353	HSALNG0060548	NULL	3	TRIGGs
54354	HSALNG0060550	NULL	2	TRIGGs
54355	HSALNG0060553	NULL	2	TRIGGs
54356	HSALNG0060554	NULL	3	TRIGGs
54357	HSALNG0060555	NULL	3	TRIGGs
54358	HSALNG0060561	NULL	2	TRIGGs
54359	HSALNG0060562	NULL	3	TRIGGs
54360	HSALNG0060564	NULL	3	TRIGGs
54361	HSALNG0060565	NULL	3	TRIGGs
54362	HSALNG0060566	NULL	2	TRIGGs
54363	HSALNG0060567	NULL	3	TRIGGs
54364	HSALNG0060568	NULL	3	TRIGGs
54365	HSALNG0060569	NULL	2	TRIGGs
54366	HSALNG0060573	NULL	2	TRIGGs
54367	HSALNG0060574	NULL	2	TRIGGs
54368	HSALNG0060575	NULL	3	TRIGGs
54369	HSALNG0060587	NULL	3	TRIGGs
54370	HSALNG0060588	NULL	2	TRIGGs
54371	HSALNG0060591	NULL	3	TRIGGs
54372	HSALNG0060594	NULL	2	TRIGGs
54373	HSALNG0060603	NULL	4	TRIGGs
54374	HSALNG0060607	NULL	2	TRIGGs
54375	HSALNG0060610	NULL	3	TRIGGs
54376	HSALNG0060612	NULL	2	TRIGGs
54377	HSALNG0060621	NULL	2	TRIGGs
54378	HSALNG0060623	NULL	2	TRIGGs
54379	HSALNG0060626	NULL	3	TRIGGs
54380	HSALNG0060628	NULL	2	TRIGGs
54381	HSALNG0060629	NULL	2	TRIGGs
54382	HSALNG0060633-001	NULL	2	TRIGGs
54383	HSALNG0060633-002	NULL	2	TRIGGs
54384	HSALNG0060634	NULL	4	TRIGGs
54385	HSALNG0060637	NULL	3	TRIGGs
54386	HSALNG0060639	NULL	3	TRIGGs
54387	HSALNG0060640	NULL	2	TRIGGs
54388	HSALNG0060650	NULL	2	TRIGGs
54389	HSALNG0060652	NULL	2	TRIGGs
54390	HSALNG0060653	NULL	3	TRIGGs
54391	HSALNG0060654-001	NULL	3	TRIGGs
54392	HSALNG0060654-002	NULL	2	TRIGGs
54393	HSALNG0060655	NULL	3	TRIGGs
54394	HSALNG0060656	NULL	2	TRIGGs
54395	HSALNG0060663	NULL	2	TRIGGs
54396	HSALNG0060668	NULL	2	TRIGGs
54397	HSALNG0060673	NULL	2	TRIGGs
54398	HSALNG0060674	NULL	3	TRIGGs
54399	HSALNG0060676	NULL	2	TRIGGs
54400	HSALNG0060679	NULL	5	TRIGGs
54401	HSALNG0060683	NULL	4	TRIGGs
54402	HSALNG0060686	NULL	3	TRIGGs
54403	HSALNG0060687	NULL	4	TRIGGs
54404	HSALNG0060690	NULL	4	TRIGGs
54405	HSALNG0060702	NULL	4	TRIGGs
54406	HSALNG0060705	NULL	3	TRIGGs
54407	HSALNG0060710	NULL	3	TRIGGs
54408	HSALNG0060715	NULL	3	TRIGGs
54409	HSALNG0060716	NULL	3	TRIGGs
54410	HSALNG0060717	NULL	3	TRIGGs
54411	HSALNG0060719	NULL	3	TRIGGs
54412	HSALNG0060724	NULL	2	TRIGGs
54413	HSALNG0060725	NULL	2	TRIGGs
54414	HSALNG0060727	NULL	3	TRIGGs
54415	HSALNG0060728	NULL	2	TRIGGs
54416	HSALNG0060730	NULL	2	TRIGGs
54417	HSALNG0060731	NULL	2	TRIGGs
54418	HSALNG0060732	NULL	5	TRIGGs
54419	HSALNG0060735	NULL	6	TRIGGs
54420	HSALNG0060739	NULL	3	TRIGGs
54421	HSALNG0060742	NULL	2	TRIGGs
54422	HSALNG0060748	NULL	2	TRIGGs
54423	HSALNG0060750	NULL	5	TRIGGs
54424	HSALNG0060756	NULL	4	TRIGGs
54425	HSALNG0060758	NULL	3	TRIGGs
54426	HSALNG0060763	NULL	4	TRIGGs
54427	HSALNG0060766	NULL	4	TRIGGs
54428	HSALNG0060767	NULL	5	TRIGGs
54429	HSALNG0060769	NULL	3	TRIGGs
54430	HSALNG0060770	NULL	3	TRIGGs
54431	HSALNG0060771	NULL	2	TRIGGs
54432	HSALNG0060781	NULL	3	TRIGGs
54433	HSALNG0060782	NULL	4	TRIGGs
54434	HSALNG0060783	NULL	3	TRIGGs
54435	HSALNG0060795	NULL	2	TRIGGs
54436	HSALNG0060799	NULL	2	TRIGGs
54437	HSALNG0060801	NULL	4	TRIGGs
54438	HSALNG0060802	NULL	3	TRIGGs
54439	HSALNG0060806	NULL	4	TRIGGs
54440	HSALNG0060810-001	NULL	3	TRIGGs
54441	HSALNG0060810-002	NULL	3	TRIGGs
54442	HSALNG0060811	NULL	3	TRIGGs
54443	HSALNG0060812	NULL	3	TRIGGs
54444	HSALNG0060816	NULL	2	TRIGGs
54445	HSALNG0060817	NULL	2	TRIGGs
54446	HSALNG0060818	NULL	2	TRIGGs
54447	HSALNG0060820	NULL	3	TRIGGs
54448	HSALNG0060821	NULL	2	TRIGGs
54449	HSALNG0060822	NULL	2	TRIGGs
54450	HSALNG0060824	NULL	3	TRIGGs
54451	HSALNG0060827	NULL	2	TRIGGs
54452	HSALNG0060829	NULL	3	TRIGGs
54453	HSALNG0060831	NULL	2	TRIGGs
54454	HSALNG0060835	NULL	2	TRIGGs
54455	HSALNG0060836	NULL	2	TRIGGs
54456	HSALNG0060837	NULL	2	TRIGGs
54457	HSALNG0060838	NULL	2	TRIGGs
54458	HSALNG0060839-001	NULL	2	TRIGGs
54459	HSALNG0060839-002	NULL	3	TRIGGs
54460	HSALNG0060839-003	NULL	3	TRIGGs
54461	HSALNG0060840	NULL	2	TRIGGs
54462	HSALNG0060841	NULL	3	TRIGGs
54463	HSALNG0060842	NULL	2	TRIGGs
54464	HSALNG0060844	NULL	2	TRIGGs
54465	HSALNG0060845	NULL	2	TRIGGs
54466	HSALNG0060846	NULL	2	TRIGGs
54467	HSALNG0060847	NULL	3	TRIGGs
54468	HSALNG0060848	NULL	3	TRIGGs
54469	HSALNG0060856	NULL	2	TRIGGs
54470	HSALNG0060858	NULL	2	TRIGGs
54471	HSALNG0060866	NULL	2	TRIGGs
54472	HSALNG0060872	NULL	2	TRIGGs
54473	HSALNG0060874	NULL	2	TRIGGs
54474	HSALNG0060887	NULL	2	TRIGGs
54475	HSALNG0060888	NULL	2	TRIGGs
54476	HSALNG0060889	NULL	2	TRIGGs
54477	HSALNG0060890	NULL	2	TRIGGs
54478	HSALNG0060892	NULL	2	TRIGGs
54479	HSALNG0060894	NULL	3	TRIGGs
54480	HSALNG0060896	NULL	2	TRIGGs
54481	HSALNG0060899	NULL	2	TRIGGs
54482	HSALNG0060902	NULL	2	TRIGGs
54483	HSALNG0060903	NULL	3	TRIGGs
54484	HSALNG0060904	NULL	2	TRIGGs
54485	HSALNG0060905	NULL	2	TRIGGs
54486	HSALNG0060911	NULL	2	TRIGGs
54487	HSALNG0060912	NULL	2	TRIGGs
54488	HSALNG0060913	NULL	2	TRIGGs
54489	HSALNG0060915	NULL	4	TRIGGs
54490	HSALNG0060916	NULL	4	TRIGGs
54491	HSALNG0060917	NULL	2	TRIGGs
54492	HSALNG0060918	NULL	2	TRIGGs
54493	HSALNG0060919	NULL	2	TRIGGs
54494	HSALNG0060920	NULL	4	TRIGGs
54495	HSALNG0060921	NULL	3	TRIGGs
54496	HSALNG0060922	NULL	3	TRIGGs
54497	HSALNG0060923	NULL	3	TRIGGs
54498	HSALNG0060924	NULL	3	TRIGGs
54499	HSALNG0060925	NULL	2	TRIGGs
54500	HSALNG0060928	NULL	4	TRIGGs
54501	HSALNG0060929	NULL	4	TRIGGs
54502	HSALNG0060933	NULL	5	TRIGGs
54503	HSALNG0060934	NULL	5	TRIGGs
54504	HSALNG0060938	NULL	3	TRIGGs
54505	HSALNG0060939	NULL	3	TRIGGs
54506	HSALNG0060940	NULL	4	TRIGGs
54507	HSALNG0060941	NULL	3	TRIGGs
54508	HSALNG0060944	NULL	4	TRIGGs
54509	HSALNG0060945	NULL	3	TRIGGs
54510	HSALNG0060946	NULL	2	TRIGGs
54511	HSALNG0060948	NULL	3	TRIGGs
54512	HSALNG0060954	NULL	3	TRIGGs
54513	HSALNG0060959	NULL	3	TRIGGs
54514	HSALNG0060961	NULL	3	TRIGGs
54515	HSALNG0060962	NULL	3	TRIGGs
54516	HSALNG0060963	NULL	2	TRIGGs
54517	HSALNG0060966	NULL	2	TRIGGs
54518	HSALNG0060968	NULL	3	TRIGGs
54519	HSALNG0060979	NULL	2	TRIGGs
54520	HSALNG0060980	NULL	2	TRIGGs
54521	HSALNG0060984	NULL	3	TRIGGs
54522	HSALNG0060987-001	NULL	2	TRIGGs
54523	HSALNG0060987-002	NULL	2	TRIGGs
54524	HSALNG0060993	NULL	2	TRIGGs
54525	HSALNG0060994	NULL	3	TRIGGs
54526	HSALNG0060995	NULL	3	TRIGGs
54527	HSALNG0060996	NULL	3	TRIGGs
54528	HSALNG0060997	NULL	3	TRIGGs
54529	HSALNG0061002	NULL	3	TRIGGs
54530	HSALNG0061005	NULL	3	TRIGGs
54531	HSALNG0061006	NULL	2	TRIGGs
54532	HSALNG0061007	NULL	2	TRIGGs
54533	HSALNG0061010	NULL	2	TRIGGs
54534	HSALNG0061015	NULL	2	TRIGGs
54535	HSALNG0061016	NULL	2	TRIGGs
54536	HSALNG0061022	NULL	4	TRIGGs
54537	HSALNG0061024	NULL	3	TRIGGs
54538	HSALNG0061025	NULL	3	TRIGGs
54539	HSALNG0061026	NULL	2	TRIGGs
54540	HSALNG0061029	NULL	4	TRIGGs
54541	HSALNG0061034	NULL	2	TRIGGs
54542	HSALNG0061038	NULL	2	TRIGGs
54543	HSALNG0061039	NULL	2	TRIGGs
54544	HSALNG0061040	NULL	3	TRIGGs
54545	HSALNG0061043	NULL	2	TRIGGs
54546	HSALNG0061045	NULL	2	TRIGGs
54547	HSALNG0061054	NULL	2	TRIGGs
54548	HSALNG0061069	NULL	2	TRIGGs
54549	HSALNG0061070	NULL	2	TRIGGs
54550	HSALNG0061074	NULL	2	TRIGGs
54551	HSALNG0061081	NULL	2	TRIGGs
54552	HSALNG0061086	NULL	2	TRIGGs
54553	HSALNG0061087	NULL	2	TRIGGs
54554	HSALNG0061088	NULL	2	TRIGGs
54555	HSALNG0061094	NULL	2	TRIGGs
54556	HSALNG0061098	NULL	2	TRIGGs
54557	HSALNG0061110	NULL	3	TRIGGs
54558	HSALNG0061112	NULL	3	TRIGGs
54559	HSALNG0061114	NULL	2	TRIGGs
54560	HSALNG0061117	NULL	2	TRIGGs
54561	HSALNG0061125	NULL	2	TRIGGs
54562	HSALNG0061130	NULL	3	TRIGGs
54563	HSALNG0061139	NULL	5	TRIGGs
54564	HSALNG0061150	NULL	3	TRIGGs
54565	HSALNG0061159	NULL	4	TRIGGs
54566	HSALNG0061162	NULL	4	TRIGGs
54567	HSALNG0061165	NULL	3	TRIGGs
54568	HSALNG0061167	NULL	3	TRIGGs
54569	HSALNG0061169	NULL	3	TRIGGs
54570	HSALNG0061173	NULL	2	TRIGGs
54571	HSALNG0061176	NULL	3	TRIGGs
54572	HSALNG0061179	NULL	4	TRIGGs
54573	HSALNG0061181	NULL	3	TRIGGs
54574	HSALNG0061183	NULL	3	TRIGGs
54575	HSALNG0061184-001	NULL	2	TRIGGs
54576	HSALNG0061184-002	NULL	2	TRIGGs
54577	HSALNG0061186	NULL	2	TRIGGs
54578	HSALNG0061187	NULL	2	TRIGGs
54579	HSALNG0061192	NULL	3	TRIGGs
54580	HSALNG0061196	NULL	4	TRIGGs
54581	HSALNG0061197	NULL	3	TRIGGs
54582	HSALNG0061199	NULL	2	TRIGGs
54583	HSALNG0061205	NULL	4	TRIGGs
54584	HSALNG0061206	NULL	2	TRIGGs
54585	HSALNG0061207	NULL	2	TRIGGs
54586	HSALNG0061208	NULL	2	TRIGGs
54587	HSALNG0061209	NULL	3	TRIGGs
54588	HSALNG0061210	NULL	3	TRIGGs
54589	HSALNG0061211	NULL	3	TRIGGs
54590	HSALNG0061219	NULL	2	TRIGGs
54591	HSALNG0061221	NULL	2	TRIGGs
54592	HSALNG0061222	NULL	2	TRIGGs
54593	HSALNG0061226	NULL	2	TRIGGs
54594	HSALNG0061229	NULL	3	TRIGGs
54595	HSALNG0061230	NULL	3	TRIGGs
54596	HSALNG0061232	NULL	2	TRIGGs
54597	HSALNG0061237	NULL	4	TRIGGs
54598	HSALNG0061241	NULL	4	TRIGGs
54599	HSALNG0061243	NULL	5	TRIGGs
54600	HSALNG0061247	NULL	5	TRIGGs
54601	HSALNG0061250	NULL	2	TRIGGs
54602	HSALNG0061254	NULL	2	TRIGGs
54603	HSALNG0061255	NULL	3	TRIGGs
54604	HSALNG0061257	NULL	3	TRIGGs
54605	HSALNG0061260	NULL	4	TRIGGs
54606	HSALNG0061263	NULL	4	TRIGGs
54607	HSALNG0061268	NULL	3	TRIGGs
54608	HSALNG0061272	NULL	3	TRIGGs
54609	HSALNG0061276	NULL	3	TRIGGs
54610	HSALNG0061277	NULL	4	TRIGGs
54611	HSALNG0061278	NULL	2	TRIGGs
54612	HSALNG0061281	NULL	2	TRIGGs
54613	HSALNG0061283	NULL	3	TRIGGs
54614	HSALNG0061288	NULL	2	TRIGGs
54615	HSALNG0061289	NULL	2	TRIGGs
54616	HSALNG0061290	NULL	2	TRIGGs
54617	HSALNG0061294	NULL	3	TRIGGs
54618	HSALNG0061297	NULL	3	TRIGGs
54619	HSALNG0061298	NULL	3	TRIGGs
54620	HSALNG0061300	NULL	3	TRIGGs
54621	HSALNG0061302	NULL	3	TRIGGs
54622	HSALNG0061305	NULL	3	TRIGGs
54623	HSALNG0061306	NULL	3	TRIGGs
54624	HSALNG0061307	NULL	2	TRIGGs
54625	HSALNG0061315	NULL	3	TRIGGs
54626	HSALNG0061317	NULL	2	TRIGGs
54627	HSALNG0061318	NULL	2	TRIGGs
54628	HSALNG0061319	NULL	3	TRIGGs
54629	HSALNG0061320	NULL	3	TRIGGs
54630	HSALNG0061321-001	NULL	3	TRIGGs
54631	HSALNG0061321-002	NULL	3	TRIGGs
54632	HSALNG0061322	NULL	4	TRIGGs
54633	HSALNG0061324	NULL	4	TRIGGs
54634	HSALNG0061327	NULL	4	TRIGGs
54635	HSALNG0061328	NULL	4	TRIGGs
54636	HSALNG0061334	NULL	3	TRIGGs
54637	HSALNG0061335	NULL	3	TRIGGs
54638	HSALNG0061336	NULL	2	TRIGGs
54639	HSALNG0061338	NULL	2	TRIGGs
54640	HSALNG0061341	NULL	4	TRIGGs
54641	HSALNG0061342	NULL	4	TRIGGs
54642	HSALNG0061343	NULL	3	TRIGGs
54643	HSALNG0061346	NULL	4	TRIGGs
54644	HSALNG0061350	NULL	2	TRIGGs
54645	HSALNG0061353	NULL	4	TRIGGs
54646	HSALNG0061359	NULL	4	TRIGGs
54647	HSALNG0061360-001	NULL	5	TRIGGs
54648	HSALNG0061360-002	NULL	5	TRIGGs
54649	HSALNG0061363	NULL	4	TRIGGs
54650	HSALNG0061364	NULL	3	TRIGGs
54651	HSALNG0061365	NULL	3	TRIGGs
54652	HSALNG0061375	NULL	2	TRIGGs
54653	HSALNG0061378	NULL	2	TRIGGs
54654	HSALNG0061382	NULL	3	TRIGGs
54655	HSALNG0061390	NULL	4	TRIGGs
54656	HSALNG0061391	NULL	5	TRIGGs
54657	HSALNG0061392	NULL	5	TRIGGs
54658	HSALNG0061393	NULL	5	TRIGGs
54659	HSALNG0061395	NULL	5	TRIGGs
54660	HSALNG0061397	NULL	4	TRIGGs
54661	HSALNG0061398	NULL	4	TRIGGs
54662	HSALNG0061400	NULL	4	TRIGGs
54663	HSALNG0061401	NULL	4	TRIGGs
54664	HSALNG0061402	NULL	5	TRIGGs
54665	HSALNG0061403	NULL	3	TRIGGs
54666	HSALNG0061405	NULL	4	TRIGGs
54667	HSALNG0061406	NULL	3	TRIGGs
54668	HSALNG0061407	NULL	3	TRIGGs
54669	HSALNG0061409	NULL	3	TRIGGs
54670	HSALNG0061414	NULL	5	TRIGGs
54671	HSALNG0061415	NULL	3	TRIGGs
54672	HSALNG0061418-001	NULL	4	TRIGGs
54673	HSALNG0061418-002	NULL	2	TRIGGs
54674	HSALNG0061418-003	NULL	3	TRIGGs
54675	HSALNG0061419	NULL	2	TRIGGs
54676	HSALNG0061422	NULL	2	TRIGGs
54677	HSALNG0061427	NULL	2	TRIGGs
54678	HSALNG0061434	NULL	3	TRIGGs
54679	HSALNG0061435	NULL	2	TRIGGs
54680	HSALNG0061436	NULL	2	TRIGGs
54681	HSALNG0061437	NULL	2	TRIGGs
54682	HSALNG0061438	NULL	3	TRIGGs
54683	HSALNG0061440	NULL	2	TRIGGs
54684	HSALNG0061442	NULL	3	TRIGGs
54685	HSALNG0061443	NULL	4	TRIGGs
54686	HSALNG0061444	NULL	4	TRIGGs
54687	HSALNG0061448	NULL	3	TRIGGs
54688	HSALNG0061450	NULL	4	TRIGGs
54689	HSALNG0061451	NULL	5	TRIGGs
54690	HSALNG0061454	NULL	2	TRIGGs
54691	HSALNG0061456	NULL	3	TRIGGs
54692	HSALNG0061457	NULL	3	TRIGGs
54693	HSALNG0061458	NULL	3	TRIGGs
54694	HSALNG0061461	NULL	2	TRIGGs
54695	HSALNG0061463	NULL	2	TRIGGs
54696	HSALNG0061464	NULL	3	TRIGGs
54697	HSALNG0061466	NULL	3	TRIGGs
54698	HSALNG0061468	NULL	4	TRIGGs
54699	HSALNG0061469	NULL	3	TRIGGs
54700	HSALNG0061470	NULL	2	TRIGGs
54701	HSALNG0061471	NULL	2	TRIGGs
54702	HSALNG0061472	NULL	2	TRIGGs
54703	HSALNG0061476	NULL	2	TRIGGs
54704	HSALNG0061483	NULL	4	TRIGGs
54705	HSALNG0061484	NULL	2	TRIGGs
54706	HSALNG0061487	NULL	3	TRIGGs
54707	HSALNG0061489	NULL	2	TRIGGs
54708	HSALNG0061490	NULL	4	TRIGGs
54709	HSALNG0061491	NULL	3	TRIGGs
54710	HSALNG0061498	NULL	2	TRIGGs
54711	HSALNG0061501	NULL	3	TRIGGs
54712	HSALNG0061502	NULL	3	TRIGGs
54713	HSALNG0061503	NULL	4	TRIGGs
54714	HSALNG0061504	NULL	3	TRIGGs
54715	HSALNG0061510	NULL	2	TRIGGs
54716	HSALNG0061511	NULL	4	TRIGGs
54717	HSALNG0061512-001	NULL	5	TRIGGs
54718	HSALNG0061512-002	NULL	4	TRIGGs
54719	HSALNG0061515	NULL	3	TRIGGs
54720	HSALNG0061519	NULL	4	TRIGGs
54721	HSALNG0061520	NULL	5	TRIGGs
54722	HSALNG0061523	NULL	5	TRIGGs
54723	HSALNG0061525	NULL	2	TRIGGs
54724	HSALNG0061527	NULL	5	TRIGGs
54725	HSALNG0061531	NULL	4	TRIGGs
54726	HSALNG0061533	NULL	2	TRIGGs
54727	HSALNG0061541	NULL	2	TRIGGs
54728	HSALNG0061542	NULL	2	TRIGGs
54729	HSALNG0061543	NULL	3	TRIGGs
54730	HSALNG0061547	NULL	3	TRIGGs
54731	HSALNG0061549	NULL	3	TRIGGs
54732	HSALNG0061558	NULL	3	TRIGGs
54733	HSALNG0061559	NULL	2	TRIGGs
54734	HSALNG0061568	NULL	2	TRIGGs
54735	HSALNG0061578	NULL	3	TRIGGs
54736	HSALNG0061582	NULL	4	TRIGGs
54737	HSALNG0061583	NULL	3	TRIGGs
54738	HSALNG0061584	NULL	4	TRIGGs
54739	HSALNG0061585	NULL	4	TRIGGs
54740	HSALNG0061587	NULL	3	TRIGGs
54741	HSALNG0061588	NULL	2	TRIGGs
54742	HSALNG0061590	NULL	4	TRIGGs
54743	HSALNG0061591-001	NULL	3	TRIGGs
54744	HSALNG0061591-002	NULL	1	TRIGGs
54745	HSALNG0061591-003	NULL	2	TRIGGs
54746	HSALNG0061592	NULL	5	TRIGGs
54747	HSALNG0061594	NULL	4	TRIGGs
54748	HSALNG0061595	NULL	2	TRIGGs
54749	HSALNG0061598	NULL	2	TRIGGs
54750	HSALNG0061603	NULL	2	TRIGGs
54751	HSALNG0061606	NULL	2	TRIGGs
54752	HSALNG0061608	NULL	2	TRIGGs
54753	HSALNG0061611	NULL	2	TRIGGs
54754	HSALNG0061612	NULL	2	TRIGGs
54755	HSALNG0061616	NULL	2	TRIGGs
54756	HSALNG0061617	NULL	3	TRIGGs
54757	HSALNG0061622	NULL	2	TRIGGs
54758	HSALNG0061623	NULL	2	TRIGGs
54759	HSALNG0061628	NULL	2	TRIGGs
54760	HSALNG0061629	NULL	2	TRIGGs
54761	HSALNG0061636	NULL	3	TRIGGs
54762	HSALNG0061637	NULL	3	TRIGGs
54763	HSALNG0061638	NULL	2	TRIGGs
54764	HSALNG0061639	NULL	3	TRIGGs
54765	HSALNG0061640	NULL	4	TRIGGs
54766	HSALNG0061643	NULL	3	TRIGGs
54767	HSALNG0061644	NULL	4	TRIGGs
54768	HSALNG0061649	NULL	4	TRIGGs
54769	HSALNG0061650	NULL	4	TRIGGs
54770	HSALNG0061651	NULL	4	TRIGGs
54771	HSALNG0061655	NULL	3	TRIGGs
54772	HSALNG0061657	NULL	2	TRIGGs
54773	HSALNG0061663	NULL	4	TRIGGs
54774	HSALNG0061664	NULL	3	TRIGGs
54775	HSALNG0061665	NULL	3	TRIGGs
54776	HSALNG0061669	NULL	3	TRIGGs
54777	HSALNG0061671	NULL	3	TRIGGs
54778	HSALNG0061672	NULL	2	TRIGGs
54779	HSALNG0061676	NULL	5	TRIGGs
54780	HSALNG0061677	NULL	3	TRIGGs
54781	HSALNG0061685	NULL	3	TRIGGs
54782	HSALNG0061686	NULL	2	TRIGGs
54783	HSALNG0061690	NULL	4	TRIGGs
54784	HSALNG0061691	NULL	4	TRIGGs
54785	HSALNG0061700	NULL	3	TRIGGs
54786	HSALNG0061702	NULL	4	TRIGGs
54787	HSALNG0061704	NULL	5	TRIGGs
54788	HSALNG0061711	NULL	3	TRIGGs
54789	HSALNG0061712	NULL	2	TRIGGs
54790	HSALNG0061717	NULL	2	TRIGGs
54791	HSALNG0061720	NULL	2	TRIGGs
54792	HSALNG0061721	NULL	2	TRIGGs
54793	HSALNG0061722	NULL	2	TRIGGs
54794	HSALNG0061724	NULL	2	TRIGGs
54795	HSALNG0061725	NULL	2	TRIGGs
54796	HSALNG0061726	NULL	4	TRIGGs
54797	HSALNG0061727	NULL	4	TRIGGs
54798	HSALNG0061730	NULL	4	TRIGGs
54799	HSALNG0061731	NULL	3	TRIGGs
54800	HSALNG0061732	NULL	3	TRIGGs
54801	HSALNG0061738	NULL	2	TRIGGs
54802	HSALNG0061739	NULL	2	TRIGGs
54803	HSALNG0061740	NULL	2	TRIGGs
54804	HSALNG0061742	NULL	3	TRIGGs
54805	HSALNG0061743	NULL	3	TRIGGs
54806	HSALNG0061750	NULL	5	TRIGGs
54807	HSALNG0061751	NULL	3	TRIGGs
54808	HSALNG0061753	NULL	5	TRIGGs
54809	HSALNG0061757	NULL	2	TRIGGs
54810	HSALNG0061759	NULL	3	TRIGGs
54811	HSALNG0061762	NULL	3	TRIGGs
54812	HSALNG0061772	NULL	2	TRIGGs
54813	HSALNG0061776	NULL	2	TRIGGs
54814	HSALNG0061782	NULL	3	TRIGGs
54815	HSALNG0061783	NULL	3	TRIGGs
54816	HSALNG0061787	NULL	3	TRIGGs
54817	HSALNG0061788	NULL	3	TRIGGs
54818	HSALNG0061789	NULL	3	TRIGGs
54819	HSALNG0061798	NULL	2	TRIGGs
54820	HSALNG0061800	NULL	2	TRIGGs
54821	HSALNG0061801	NULL	2	TRIGGs
54822	HSALNG0061802	NULL	2	TRIGGs
54823	HSALNG0061803	NULL	2	TRIGGs
54824	HSALNG0061806	NULL	5	TRIGGs
54825	HSALNG0061811	NULL	3	TRIGGs
54826	HSALNG0061813	NULL	4	TRIGGs
54827	HSALNG0061815	NULL	2	TRIGGs
54828	HSALNG0061818	NULL	2	TRIGGs
54829	HSALNG0061822	NULL	2	TRIGGs
54830	HSALNG0061828	NULL	3	TRIGGs
54831	HSALNG0061831	NULL	2	TRIGGs
54832	HSALNG0061832	NULL	4	TRIGGs
54833	HSALNG0061837	NULL	3	TRIGGs
54834	HSALNG0061838	NULL	1	TRIGGs
54835	HSALNG0061845	NULL	2	TRIGGs
54836	HSALNG0061853	NULL	3	TRIGGs
54837	HSALNG0061860	NULL	2	TRIGGs
54838	HSALNG0061865	NULL	2	TRIGGs
54839	HSALNG0061872	NULL	3	TRIGGs
54840	HSALNG0061873	NULL	4	TRIGGs
54841	HSALNG0061874	NULL	3	TRIGGs
54842	HSALNG0061875	NULL	2	TRIGGs
54843	HSALNG0061882	NULL	3	TRIGGs
54844	HSALNG0061883	NULL	3	TRIGGs
54845	HSALNG0061884	NULL	3	TRIGGs
54846	HSALNG0061887	NULL	3	TRIGGs
54847	HSALNG0061904	NULL	4	TRIGGs
54848	HSALNG0061908	NULL	3	TRIGGs
54849	HSALNG0061914	NULL	2	TRIGGs
54850	HSALNG0061931	NULL	3	TRIGGs
54851	HSALNG0061932	NULL	2	TRIGGs
54852	HSALNG0061936	NULL	2	TRIGGs
54853	HSALNG0061937	NULL	2	TRIGGs
54854	HSALNG0061942-001	NULL	2	TRIGGs
54855	HSALNG0061942-002	NULL	2	TRIGGs
54856	HSALNG0061943	NULL	2	TRIGGs
54857	HSALNG0061944	NULL	3	TRIGGs
54858	HSALNG0061949	NULL	3	TRIGGs
54859	HSALNG0061954	NULL	3	TRIGGs
54860	HSALNG0061955	NULL	3	TRIGGs
54861	HSALNG0061959	NULL	3	TRIGGs
54862	HSALNG0061961	NULL	5	TRIGGs
54863	HSALNG0061964	NULL	3	TRIGGs
54864	HSALNG0061967	NULL	2	TRIGGs
54865	HSALNG0061968	NULL	2	TRIGGs
54866	HSALNG0061970	NULL	2	TRIGGs
54867	HSALNG0061974	NULL	3	TRIGGs
54868	HSALNG0061978	NULL	2	TRIGGs
54869	HSALNG0061982	NULL	2	TRIGGs
54870	HSALNG0061983	NULL	2	TRIGGs
54871	HSALNG0061985	NULL	2	TRIGGs
54872	HSALNG0061986	NULL	2	TRIGGs
54873	HSALNG0061989	NULL	2	TRIGGs
54874	HSALNG0061992	NULL	2	TRIGGs
54875	HSALNG0061993	NULL	2	TRIGGs
54876	HSALNG0061996	NULL	2	TRIGGs
54877	HSALNG0061997	NULL	2	TRIGGs
54878	HSALNG0061999	NULL	2	TRIGGs
54879	HSALNG0062001	NULL	4	TRIGGs
54880	HSALNG0062004	NULL	2	TRIGGs
54881	HSALNG0062010	NULL	2	TRIGGs
54882	HSALNG0062011	NULL	2	TRIGGs
54883	HSALNG0062015	NULL	2	TRIGGs
54884	HSALNG0062016	NULL	2	TRIGGs
54885	HSALNG0062022	NULL	2	TRIGGs
54886	HSALNG0062023	NULL	2	TRIGGs
54887	HSALNG0062024	NULL	2	TRIGGs
54888	HSALNG0062027	NULL	2	TRIGGs
54889	HSALNG0062029	NULL	2	TRIGGs
54890	HSALNG0062035	NULL	2	TRIGGs
54891	HSALNG0062036	NULL	2	TRIGGs
54892	HSALNG0062038	NULL	2	TRIGGs
54893	HSALNG0062039	NULL	2	TRIGGs
54894	HSALNG0062040	NULL	2	TRIGGs
54895	HSALNG0062042	NULL	2	TRIGGs
54896	HSALNG0062047	NULL	2	TRIGGs
54897	HSALNG0062049	NULL	3	TRIGGs
54898	HSALNG0062050	NULL	3	TRIGGs
54899	HSALNG0062051	NULL	3	TRIGGs
54900	HSALNG0062052	NULL	3	TRIGGs
54901	HSALNG0062054	NULL	3	TRIGGs
54902	HSALNG0062059	NULL	2	TRIGGs
54903	HSALNG0062060	NULL	3	TRIGGs
54904	HSALNG0062061	NULL	2	TRIGGs
54905	HSALNG0062062	NULL	2	TRIGGs
54906	HSALNG0062066	NULL	2	TRIGGs
54907	HSALNG0062068	NULL	3	TRIGGs
54908	HSALNG0062070	NULL	3	TRIGGs
54909	HSALNG0062072	NULL	3	TRIGGs
54910	HSALNG0062073-001	NULL	3	TRIGGs
54911	HSALNG0062073-002	NULL	2	TRIGGs
54912	HSALNG0062073-003	NULL	3	TRIGGs
54913	HSALNG0062075	NULL	2	TRIGGs
54914	HSALNG0062077	NULL	2	TRIGGs
54915	HSALNG0062079	NULL	3	TRIGGs
54916	HSALNG0062083	NULL	2	TRIGGs
54917	HSALNG0062085	NULL	2	TRIGGs
54918	HSALNG0062088	NULL	3	TRIGGs
54919	HSALNG0062089	NULL	2	TRIGGs
54920	HSALNG0062090	NULL	2	TRIGGs
54921	HSALNG0062091	NULL	2	TRIGGs
54922	HSALNG0062094	NULL	2	TRIGGs
54923	HSALNG0062100	NULL	3	TRIGGs
54924	HSALNG0062101	NULL	3	TRIGGs
54925	HSALNG0062108	NULL	2	TRIGGs
54926	HSALNG0062109	NULL	3	TRIGGs
54927	HSALNG0062111	NULL	4	TRIGGs
54928	HSALNG0062115	NULL	3	TRIGGs
54929	HSALNG0062116	NULL	3	TRIGGs
54930	HSALNG0062117	NULL	2	TRIGGs
54931	HSALNG0062119	NULL	2	TRIGGs
54932	HSALNG0062121	NULL	4	TRIGGs
54933	HSALNG0062126	NULL	3	TRIGGs
54934	HSALNG0062127	NULL	3	TRIGGs
54935	HSALNG0062130	NULL	2	TRIGGs
54936	HSALNG0062131	NULL	4	TRIGGs
54937	HSALNG0062132	NULL	2	TRIGGs
54938	HSALNG0062133	NULL	2	TRIGGs
54939	HSALNG0062134	NULL	2	TRIGGs
54940	HSALNG0062137	NULL	3	TRIGGs
54941	HSALNG0062139	NULL	2	TRIGGs
54942	HSALNG0062142	NULL	2	TRIGGs
54943	HSALNG0062144	NULL	2	TRIGGs
54944	HSALNG0062145	NULL	2	TRIGGs
54945	HSALNG0062147	NULL	3	TRIGGs
54946	HSALNG0062150	NULL	2	TRIGGs
54947	HSALNG0062151	NULL	2	TRIGGs
54948	HSALNG0062154	NULL	3	TRIGGs
54949	HSALNG0062156	NULL	3	TRIGGs
54950	HSALNG0062157	NULL	2	TRIGGs
54951	HSALNG0062162	NULL	2	TRIGGs
54952	HSALNG0062165	NULL	4	TRIGGs
54953	HSALNG0062166	NULL	3	TRIGGs
54954	HSALNG0062167	NULL	5	TRIGGs
54955	HSALNG0062168	NULL	2	TRIGGs
54956	HSALNG0062169	NULL	3	TRIGGs
54957	HSALNG0062170	NULL	2	TRIGGs
54958	HSALNG0062171	NULL	3	TRIGGs
54959	HSALNG0062176	NULL	4	TRIGGs
54960	HSALNG0062179	NULL	4	TRIGGs
54961	HSALNG0062181	NULL	3	TRIGGs
54962	HSALNG0062183	NULL	2	TRIGGs
54963	HSALNG0062184	NULL	2	TRIGGs
54964	HSALNG0062185	NULL	2	TRIGGs
54965	HSALNG0062187	NULL	4	TRIGGs
54966	HSALNG0062198	NULL	3	TRIGGs
54967	HSALNG0062199	NULL	2	TRIGGs
54968	HSALNG0062200	NULL	2	TRIGGs
54969	HSALNG0062201	NULL	2	TRIGGs
54970	HSALNG0062202	NULL	3	TRIGGs
54971	HSALNG0062203	NULL	4	TRIGGs
54972	HSALNG0062212-001	NULL	3	TRIGGs
54973	HSALNG0062212-002	NULL	2	TRIGGs
54974	HSALNG0062212-003	NULL	2	TRIGGs
54975	HSALNG0062213	NULL	2	TRIGGs
54976	HSALNG0062214	NULL	2	TRIGGs
54977	HSALNG0062220-001	NULL	2	TRIGGs
54978	HSALNG0062220-002	NULL	2	TRIGGs
54979	HSALNG0062223	NULL	3	TRIGGs
54980	HSALNG0062224-001	NULL	2	TRIGGs
54981	HSALNG0062224-002	NULL	2	TRIGGs
54982	HSALNG0062231-001	NULL	2	TRIGGs
54983	HSALNG0062231-002	NULL	2	TRIGGs
54984	HSALNG0062232	NULL	2	TRIGGs
54985	HSALNG0062234	NULL	2	TRIGGs
54986	HSALNG0062235	NULL	2	TRIGGs
54987	HSALNG0062236	NULL	2	TRIGGs
54988	HSALNG0062239	NULL	2	TRIGGs
54989	HSALNG0062240	NULL	2	TRIGGs
54990	HSALNG0062244	NULL	2	TRIGGs
54991	HSALNG0062245	NULL	2	TRIGGs
54992	HSALNG0062252	NULL	2	TRIGGs
54993	HSALNG0062254	NULL	4	TRIGGs
54994	HSALNG0062258	NULL	2	TRIGGs
54995	HSALNG0062259	NULL	4	TRIGGs
54996	HSALNG0062261	NULL	4	TRIGGs
54997	HSALNG0062262	NULL	4	TRIGGs
54998	HSALNG0062265	NULL	5	TRIGGs
54999	HSALNG0062269	NULL	4	TRIGGs
55000	HSALNG0062272	NULL	3	TRIGGs
55001	HSALNG0062274	NULL	3	TRIGGs
55002	HSALNG0062278	NULL	3	TRIGGs
55003	HSALNG0062289	NULL	4	TRIGGs
55004	HSALNG0062294	NULL	3	TRIGGs
55005	HSALNG0062298	NULL	3	TRIGGs
55006	HSALNG0062308	NULL	3	TRIGGs
55007	HSALNG0062309	NULL	3	TRIGGs
55008	HSALNG0062310	NULL	5	TRIGGs
55009	HSALNG0062311	NULL	4	TRIGGs
55010	HSALNG0062314	NULL	5	TRIGGs
55011	HSALNG0062323	NULL	2	TRIGGs
55012	HSALNG0062324	NULL	3	TRIGGs
55013	HSALNG0062326	NULL	3	TRIGGs
55014	HSALNG0062331	NULL	4	TRIGGs
55015	HSALNG0062333	NULL	4	TRIGGs
55016	HSALNG0062339	NULL	3	TRIGGs
55017	HSALNG0062340	NULL	4	TRIGGs
55018	HSALNG0062347	NULL	2	TRIGGs
55019	HSALNG0062350	NULL	5	TRIGGs
55020	HSALNG0062355	NULL	3	TRIGGs
55021	HSALNG0062359	NULL	3	TRIGGs
55022	HSALNG0062360	NULL	3	TRIGGs
55023	HSALNG0062363	NULL	3	TRIGGs
55024	HSALNG0062366	NULL	3	TRIGGs
55025	HSALNG0062367	NULL	3	TRIGGs
55026	HSALNG0062368	NULL	3	TRIGGs
55027	HSALNG0062373	NULL	3	TRIGGs
55028	HSALNG0062375	NULL	2	TRIGGs
55029	HSALNG0062376	NULL	2	TRIGGs
55030	HSALNG0062377	NULL	4	TRIGGs
55031	HSALNG0062378	NULL	5	TRIGGs
55032	HSALNG0062379	NULL	5	TRIGGs
55033	HSALNG0062380	NULL	4	TRIGGs
55034	HSALNG0062381	NULL	4	TRIGGs
55035	HSALNG0062382	NULL	3	TRIGGs
55036	HSALNG0062383	NULL	5	TRIGGs
55037	HSALNG0062384	NULL	4	TRIGGs
55038	HSALNG0062387	NULL	5	TRIGGs
55039	HSALNG0062388	NULL	4	TRIGGs
55040	HSALNG0062391	NULL	2	TRIGGs
55041	HSALNG0062392	NULL	2	TRIGGs
55042	HSALNG0062393	NULL	3	TRIGGs
55043	HSALNG0062394	NULL	3	TRIGGs
55044	HSALNG0062396	NULL	3	TRIGGs
55045	HSALNG0062398	NULL	3	TRIGGs
55046	HSALNG0062399	NULL	3	TRIGGs
55047	HSALNG0062400	NULL	3	TRIGGs
55048	HSALNG0062401	NULL	3	TRIGGs
55049	HSALNG0062406	NULL	2	TRIGGs
55050	HSALNG0062407	NULL	3	TRIGGs
55051	HSALNG0062409	NULL	3	TRIGGs
55052	HSALNG0062410	NULL	3	TRIGGs
55053	HSALNG0062420	NULL	3	TRIGGs
55054	HSALNG0062432	NULL	3	TRIGGs
55055	HSALNG0062433	NULL	4	TRIGGs
55056	HSALNG0062437	NULL	2	TRIGGs
55057	HSALNG0062439	NULL	2	TRIGGs
55058	HSALNG0062446	NULL	2	TRIGGs
55059	HSALNG0062449	NULL	2	TRIGGs
55060	HSALNG0062455	NULL	3	TRIGGs
55061	HSALNG0062456-001	NULL	2	TRIGGs
55062	HSALNG0062456-002	NULL	2	TRIGGs
55063	HSALNG0062457	NULL	2	TRIGGs
55064	HSALNG0062458	NULL	3	TRIGGs
55065	HSALNG0062460-001	NULL	3	TRIGGs
55066	HSALNG0062460-002	NULL	3	TRIGGs
55067	HSALNG0062465	NULL	3	TRIGGs
55068	HSALNG0062466	NULL	2	TRIGGs
55069	HSALNG0062468	NULL	2	TRIGGs
55070	HSALNG0062469	NULL	2	TRIGGs
55071	HSALNG0062470	NULL	2	TRIGGs
55072	HSALNG0062481-001	NULL	2	TRIGGs
55073	HSALNG0062481-002	NULL	2	TRIGGs
55074	HSALNG0062482	NULL	2	TRIGGs
55075	HSALNG0062484	NULL	2	TRIGGs
55076	HSALNG0062485	NULL	2	TRIGGs
55077	HSALNG0062487	NULL	2	TRIGGs
55078	HSALNG0062488	NULL	2	TRIGGs
55079	HSALNG0062489	NULL	2	TRIGGs
55080	HSALNG0062490	NULL	2	TRIGGs
55081	HSALNG0062492	NULL	2	TRIGGs
55082	HSALNG0062493	NULL	2	TRIGGs
55083	HSALNG0062499	NULL	3	TRIGGs
55084	HSALNG0062504	NULL	2	TRIGGs
55085	HSALNG0062506	NULL	2	TRIGGs
55086	HSALNG0062508	NULL	2	TRIGGs
55087	HSALNG0062509	NULL	2	TRIGGs
55088	HSALNG0062510	NULL	2	TRIGGs
55089	HSALNG0062513	NULL	2	TRIGGs
55090	HSALNG0062514	NULL	2	TRIGGs
55091	HSALNG0062515	NULL	2	TRIGGs
55092	HSALNG0062516	NULL	3	TRIGGs
55093	HSALNG0062519	NULL	3	TRIGGs
55094	HSALNG0062520	NULL	3	TRIGGs
55095	HSALNG0062521	NULL	3	TRIGGs
55096	HSALNG0062522	NULL	2	TRIGGs
55097	HSALNG0062524	NULL	2	TRIGGs
55098	HSALNG0062526	NULL	3	TRIGGs
55099	HSALNG0062531	NULL	2	TRIGGs
55100	HSALNG0062532	NULL	2	TRIGGs
55101	HSALNG0062537	NULL	2	TRIGGs
55102	HSALNG0062539	NULL	3	TRIGGs
55103	HSALNG0062542	NULL	2	TRIGGs
55104	HSALNG0062550	NULL	2	TRIGGs
55105	HSALNG0062551	NULL	3	TRIGGs
55106	HSALNG0062553	NULL	3	TRIGGs
55107	HSALNG0062554	NULL	2	TRIGGs
55108	HSALNG0062555	NULL	3	TRIGGs
55109	HSALNG0062557	NULL	4	TRIGGs
55110	HSALNG0062559	NULL	4	TRIGGs
55111	HSALNG0062568	NULL	3	TRIGGs
55112	HSALNG0062570	NULL	3	TRIGGs
55113	HSALNG0062573	NULL	3	TRIGGs
55114	HSALNG0062574	NULL	2	TRIGGs
55115	HSALNG0062575	NULL	2	TRIGGs
55116	HSALNG0062576	NULL	2	TRIGGs
55117	HSALNG0062579	NULL	3	TRIGGs
55118	HSALNG0062581	NULL	2	TRIGGs
55119	HSALNG0062582	NULL	2	TRIGGs
55120	HSALNG0062584	NULL	2	TRIGGs
55121	HSALNG0062585	NULL	3	TRIGGs
55122	HSALNG0062590	NULL	3	TRIGGs
55123	HSALNG0062592	NULL	3	TRIGGs
55124	HSALNG0062594	NULL	2	TRIGGs
55125	HSALNG0062596	NULL	2	TRIGGs
55126	HSALNG0062598	NULL	2	TRIGGs
55127	HSALNG0062602	NULL	4	TRIGGs
55128	HSALNG0062603	NULL	4	TRIGGs
55129	HSALNG0062604	NULL	4	TRIGGs
55130	HSALNG0062606	NULL	3	TRIGGs
55131	HSALNG0062607	NULL	2	TRIGGs
55132	HSALNG0062608	NULL	3	TRIGGs
55133	HSALNG0062609	NULL	2	TRIGGs
55134	HSALNG0062610	NULL	2	TRIGGs
55135	HSALNG0062611	NULL	3	TRIGGs
55136	HSALNG0062612	NULL	3	TRIGGs
55137	HSALNG0062615	NULL	2	TRIGGs
55138	HSALNG0062617-001	NULL	2	TRIGGs
55139	HSALNG0062617-002	NULL	3	TRIGGs
55140	HSALNG0062624	NULL	4	TRIGGs
55141	HSALNG0062625-001	NULL	3	TRIGGs
55142	HSALNG0062625-002	NULL	2	TRIGGs
55143	HSALNG0062628	NULL	2	TRIGGs
55144	HSALNG0062631	NULL	2	TRIGGs
55145	HSALNG0062632	NULL	1	TRIGGs
55146	HSALNG0062633	NULL	1	TRIGGs
55147	HSALNG0062634	NULL	2	TRIGGs
55148	HSALNG0062636	NULL	3	TRIGGs
55149	HSALNG0062637	NULL	3	TRIGGs
55150	HSALNG0062638	NULL	2	TRIGGs
55151	HSALNG0062639	NULL	2	TRIGGs
55152	HSALNG0062640	NULL	3	TRIGGs
55153	HSALNG0062643	NULL	3	TRIGGs
55154	HSALNG0062644	NULL	3	TRIGGs
55155	HSALNG0062645	NULL	2	TRIGGs
55156	HSALNG0062649	NULL	2	TRIGGs
55157	HSALNG0062652	NULL	2	TRIGGs
55158	HSALNG0062653	NULL	3	TRIGGs
55159	HSALNG0062659	NULL	2	TRIGGs
55160	HSALNG0062661	NULL	2	TRIGGs
55161	HSALNG0062665	NULL	2	TRIGGs
55162	HSALNG0062667	NULL	3	TRIGGs
55163	HSALNG0062668	NULL	3	TRIGGs
55164	HSALNG0062669	NULL	2	TRIGGs
55165	HSALNG0062670	NULL	3	TRIGGs
55166	HSALNG0062671	NULL	2	TRIGGs
55167	HSALNG0062673	NULL	2	TRIGGs
55168	HSALNG0062676	NULL	3	TRIGGs
55169	HSALNG0062683-001	NULL	3	TRIGGs
55170	HSALNG0062683-002	NULL	3	TRIGGs
55171	HSALNG0062685	NULL	2	TRIGGs
55172	HSALNG0062687	NULL	3	TRIGGs
55173	HSALNG0062688	NULL	2	TRIGGs
55174	HSALNG0062690	NULL	3	TRIGGs
55175	HSALNG0062692	NULL	2	TRIGGs
55176	HSALNG0062693	NULL	2	TRIGGs
55177	HSALNG0062696	NULL	3	TRIGGs
55178	HSALNG0062698	NULL	3	TRIGGs
55179	HSALNG0062701	NULL	3	TRIGGs
55180	HSALNG0062703	NULL	2	TRIGGs
55181	HSALNG0062705	NULL	1	TRIGGs
55182	HSALNG0062709	NULL	1	TRIGGs
55183	HSALNG0062713	NULL	2	TRIGGs
55184	HSALNG0062717	NULL	3	TRIGGs
55185	HSALNG0062718	NULL	2	TRIGGs
55186	HSALNG0062728	NULL	4	TRIGGs
55187	HSALNG0062730	NULL	4	TRIGGs
55188	HSALNG0062731	NULL	4	TRIGGs
55189	HSALNG0062732	NULL	4	TRIGGs
55190	HSALNG0062733	NULL	3	TRIGGs
55191	HSALNG0062736	NULL	4	TRIGGs
55192	HSALNG0062737	NULL	3	TRIGGs
55193	HSALNG0062744	NULL	3	TRIGGs
55194	HSALNG0062745	NULL	3	TRIGGs
55195	HSALNG0062748	NULL	2	TRIGGs
55196	HSALNG0062749	NULL	2	TRIGGs
55197	HSALNG0062750	NULL	3	TRIGGs
55198	HSALNG0062752	NULL	2	TRIGGs
55199	HSALNG0062753	NULL	2	TRIGGs
55200	HSALNG0062755	NULL	3	TRIGGs
55201	HSALNG0062758	NULL	4	TRIGGs
55202	HSALNG0062761	NULL	3	TRIGGs
55203	HSALNG0062764	NULL	4	TRIGGs
55204	HSALNG0062765	NULL	4	TRIGGs
55205	HSALNG0062766	NULL	3	TRIGGs
55206	HSALNG0062772	NULL	3	TRIGGs
55207	HSALNG0062774	NULL	4	TRIGGs
55208	HSALNG0062775	NULL	4	TRIGGs
55209	HSALNG0062776	NULL	4	TRIGGs
55210	HSALNG0062779	NULL	3	TRIGGs
55211	HSALNG0062786	NULL	3	TRIGGs
55212	HSALNG0062787	NULL	2	TRIGGs
55213	HSALNG0062788	NULL	2	TRIGGs
55214	HSALNG0062789	NULL	2	TRIGGs
55215	HSALNG0062790-001	NULL	2	TRIGGs
55216	HSALNG0062790-002	NULL	2	TRIGGs
55217	HSALNG0062791	NULL	2	TRIGGs
55218	HSALNG0062795	NULL	2	TRIGGs
55219	HSALNG0062796	NULL	3	TRIGGs
55220	HSALNG0062798	NULL	4	TRIGGs
55221	HSALNG0062802	NULL	4	TRIGGs
55222	HSALNG0062803	NULL	4	TRIGGs
55223	HSALNG0062804	NULL	5	TRIGGs
55224	HSALNG0062807	NULL	4	TRIGGs
55225	HSALNG0062809	NULL	5	TRIGGs
55226	HSALNG0062811	NULL	2	TRIGGs
55227	HSALNG0062812	NULL	2	TRIGGs
55228	HSALNG0062813	NULL	2	TRIGGs
55229	HSALNG0062815	NULL	2	TRIGGs
55230	HSALNG0062816	NULL	2	TRIGGs
55231	HSALNG0062818	NULL	2	TRIGGs
55232	HSALNG0062823	NULL	2	TRIGGs
55233	HSALNG0062825	NULL	4	TRIGGs
55234	HSALNG0062826	NULL	4	TRIGGs
55235	HSALNG0062827	NULL	4	TRIGGs
55236	HSALNG0062829	NULL	2	TRIGGs
55237	HSALNG0062830	NULL	3	TRIGGs
55238	HSALNG0062831	NULL	3	TRIGGs
55239	HSALNG0062832	NULL	3	TRIGGs
55240	HSALNG0062835	NULL	3	TRIGGs
55241	HSALNG0062837	NULL	2	TRIGGs
55242	HSALNG0062838	NULL	2	TRIGGs
55243	HSALNG0062840	NULL	2	TRIGGs
55244	HSALNG0062843	NULL	3	TRIGGs
55245	HSALNG0062844	NULL	3	TRIGGs
55246	HSALNG0062845	NULL	3	TRIGGs
55247	HSALNG0062846	NULL	2	TRIGGs
55248	HSALNG0062847	NULL	2	TRIGGs
55249	HSALNG0062849	NULL	2	TRIGGs
55250	HSALNG0062852	NULL	2	TRIGGs
55251	HSALNG0062858	NULL	2	TRIGGs
55252	HSALNG0062861	NULL	3	TRIGGs
55253	HSALNG0062862	NULL	2	TRIGGs
55254	HSALNG0062864	NULL	2	TRIGGs
55255	HSALNG0062865	NULL	2	TRIGGs
55256	HSALNG0062866	NULL	3	TRIGGs
55257	HSALNG0062867-001	NULL	2	TRIGGs
55258	HSALNG0062867-002	NULL	2	TRIGGs
55259	HSALNG0062868	NULL	2	TRIGGs
55260	HSALNG0062869	NULL	3	TRIGGs
55261	HSALNG0062871	NULL	2	TRIGGs
55262	HSALNG0062873	NULL	3	TRIGGs
55263	HSALNG0062874	NULL	3	TRIGGs
55264	HSALNG0062879	NULL	3	TRIGGs
55265	HSALNG0062884	NULL	3	TRIGGs
55266	HSALNG0062887	NULL	3	TRIGGs
55267	HSALNG0062888	NULL	2	TRIGGs
55268	HSALNG0062889	NULL	2	TRIGGs
55269	HSALNG0062894	NULL	3	TRIGGs
55270	HSALNG0062895	NULL	3	TRIGGs
55271	HSALNG0062896	NULL	2	TRIGGs
55272	HSALNG0062899	NULL	3	TRIGGs
55273	HSALNG0062901	NULL	2	TRIGGs
55274	HSALNG0062904	NULL	2	TRIGGs
55275	HSALNG0062906	NULL	2	TRIGGs
55276	HSALNG0062907	NULL	3	TRIGGs
55277	HSALNG0062912	NULL	3	TRIGGs
55278	HSALNG0062913	NULL	3	TRIGGs
55279	HSALNG0062919	NULL	2	TRIGGs
55280	HSALNG0062920	NULL	2	TRIGGs
55281	HSALNG0062924	NULL	2	TRIGGs
55282	HSALNG0062931	NULL	3	TRIGGs
55283	HSALNG0062935	NULL	3	TRIGGs
55284	HSALNG0062938	NULL	3	TRIGGs
55285	HSALNG0062940	NULL	3	TRIGGs
55286	HSALNG0062941	NULL	3	TRIGGs
55287	HSALNG0062944	NULL	2	TRIGGs
55288	HSALNG0062954	NULL	2	TRIGGs
55289	HSALNG0062955	NULL	4	TRIGGs
55290	HSALNG0062959	NULL	4	TRIGGs
55291	HSALNG0062961	NULL	4	TRIGGs
55292	HSALNG0062963	NULL	5	TRIGGs
55293	HSALNG0062967	NULL	4	TRIGGs
55294	HSALNG0062968	NULL	3	TRIGGs
55295	HSALNG0062972	NULL	5	TRIGGs
55296	HSALNG0062982	NULL	4	TRIGGs
55297	HSALNG0062983-001	NULL	2	TRIGGs
55298	HSALNG0062983-002	NULL	3	TRIGGs
55299	HSALNG0062990	NULL	3	TRIGGs
55300	HSALNG0062991	NULL	2	TRIGGs
55301	HSALNG0062994	NULL	3	TRIGGs
55302	HSALNG0062995	NULL	2	TRIGGs
55303	HSALNG0062996	NULL	3	TRIGGs
55304	HSALNG0063000-001	NULL	3	TRIGGs
55305	HSALNG0063000-002	NULL	2	TRIGGs
55306	HSALNG0063003	NULL	2	TRIGGs
55307	HSALNG0063005-001	NULL	2	TRIGGs
55308	HSALNG0063005-002	NULL	2	TRIGGs
55309	HSALNG0063010	NULL	3	TRIGGs
55310	HSALNG0063014	NULL	3	TRIGGs
55311	HSALNG0063015	NULL	2	TRIGGs
55312	HSALNG0063018	NULL	3	TRIGGs
55313	HSALNG0063019	NULL	2	TRIGGs
55314	HSALNG0063023	NULL	2	TRIGGs
55315	HSALNG0063026	NULL	2	TRIGGs
55316	HSALNG0063030	NULL	3	TRIGGs
55317	HSALNG0063031	NULL	2	TRIGGs
55318	HSALNG0063034	NULL	2	TRIGGs
55319	HSALNG0063035	NULL	2	TRIGGs
55320	HSALNG0063037	NULL	3	TRIGGs
55321	HSALNG0063038	NULL	2	TRIGGs
55322	HSALNG0063041	NULL	2	TRIGGs
55323	HSALNG0063049	NULL	2	TRIGGs
55324	HSALNG0063050	NULL	3	TRIGGs
55325	HSALNG0063052	NULL	3	TRIGGs
55326	HSALNG0063053	NULL	2	TRIGGs
55327	HSALNG0063054	NULL	2	TRIGGs
55328	HSALNG0063055	NULL	3	TRIGGs
55329	HSALNG0063056	NULL	3	TRIGGs
55330	HSALNG0063057	NULL	2	TRIGGs
55331	HSALNG0063058	NULL	2	TRIGGs
55332	HSALNG0063059	NULL	3	TRIGGs
55333	HSALNG0063061	NULL	3	TRIGGs
55334	HSALNG0063062	NULL	2	TRIGGs
55335	HSALNG0063063	NULL	2	TRIGGs
55336	HSALNG0063064	NULL	2	TRIGGs
55337	HSALNG0063065	NULL	2	TRIGGs
55338	HSALNG0063066	NULL	2	TRIGGs
55339	HSALNG0063067	NULL	3	TRIGGs
55340	HSALNG0063071-001	NULL	3	TRIGGs
55341	HSALNG0063071-002	NULL	3	TRIGGs
55342	HSALNG0063072	NULL	2	TRIGGs
55343	HSALNG0063074	NULL	2	TRIGGs
55344	HSALNG0063076	NULL	2	TRIGGs
55345	HSALNG0063078	NULL	2	TRIGGs
55346	HSALNG0063080	NULL	2	TRIGGs
55347	HSALNG0063081	NULL	2	TRIGGs
55348	HSALNG0063082	NULL	2	TRIGGs
55349	HSALNG0063083	NULL	3	TRIGGs
55350	HSALNG0063084	NULL	3	TRIGGs
55351	HSALNG0063085	NULL	2	TRIGGs
55352	HSALNG0063089	NULL	2	TRIGGs
55353	HSALNG0063091	NULL	2	TRIGGs
55354	HSALNG0063092	NULL	2	TRIGGs
55355	HSALNG0063094	NULL	2	TRIGGs
55356	HSALNG0063097	NULL	2	TRIGGs
55357	HSALNG0063100	NULL	2	TRIGGs
55358	HSALNG0063101	NULL	2	TRIGGs
55359	HSALNG0063102	NULL	2	TRIGGs
55360	HSALNG0063104	NULL	2	TRIGGs
55361	HSALNG0063107	NULL	2	TRIGGs
55362	HSALNG0063111	NULL	2	TRIGGs
55363	HSALNG0063112	NULL	2	TRIGGs
55364	HSALNG0063115	NULL	3	TRIGGs
55365	HSALNG0063118	NULL	2	TRIGGs
55366	HSALNG0063121	NULL	2	TRIGGs
55367	HSALNG0063127	NULL	2	TRIGGs
55368	HSALNG0063129	NULL	3	TRIGGs
55369	HSALNG0063130	NULL	2	TRIGGs
55370	HSALNG0063131	NULL	2	TRIGGs
55371	HSALNG0063132	NULL	2	TRIGGs
55372	HSALNG0063133	NULL	2	TRIGGs
55373	HSALNG0063139	NULL	2	TRIGGs
55374	HSALNG0063140	NULL	2	TRIGGs
55375	HSALNG0063141	NULL	2	TRIGGs
55376	HSALNG0063144	NULL	2	TRIGGs
55377	HSALNG0063148	NULL	3	TRIGGs
55378	HSALNG0063149	NULL	3	TRIGGs
55379	HSALNG0063152	NULL	3	TRIGGs
55380	HSALNG0063157	NULL	3	TRIGGs
55381	HSALNG0063161	NULL	2	TRIGGs
55382	HSALNG0063163	NULL	2	TRIGGs
55383	HSALNG0063168	NULL	3	TRIGGs
55384	HSALNG0063171	NULL	4	TRIGGs
55385	HSALNG0063175	NULL	2	TRIGGs
55386	HSALNG0063178	NULL	3	TRIGGs
55387	HSALNG0063179	NULL	2	TRIGGs
55388	HSALNG0063183-001	NULL	3	TRIGGs
55389	HSALNG0063183-002	NULL	2	TRIGGs
55390	HSALNG0063183-003	NULL	2	TRIGGs
55391	HSALNG0063184	NULL	2	TRIGGs
55392	HSALNG0063189	NULL	2	TRIGGs
55393	HSALNG0063199	NULL	2	TRIGGs
55394	HSALNG0063203	NULL	3	TRIGGs
55395	HSALNG0063205	NULL	3	TRIGGs
55396	HSALNG0063213	NULL	2	TRIGGs
55397	HSALNG0063214	NULL	2	TRIGGs
55398	HSALNG0063215	NULL	2	TRIGGs
55399	HSALNG0063217	NULL	2	TRIGGs
55400	HSALNG0063218-001	NULL	2	TRIGGs
55401	HSALNG0063218-002	NULL	2	TRIGGs
55402	HSALNG0063218-003	NULL	2	TRIGGs
55403	HSALNG0063224	NULL	3	TRIGGs
55404	HSALNG0063232	NULL	2	TRIGGs
55405	HSALNG0063234-001	NULL	3	TRIGGs
55406	HSALNG0063234-002	NULL	3	TRIGGs
55407	HSALNG0063234-003	NULL	2	TRIGGs
55408	HSALNG0063234-004	NULL	2	TRIGGs
55409	HSALNG0063234-005	NULL	2	TRIGGs
55410	HSALNG0063234-006	NULL	2	TRIGGs
55411	HSALNG0063234-007	NULL	3	TRIGGs
55412	HSALNG0063234-008	NULL	3	TRIGGs
55413	HSALNG0063234-009	NULL	3	TRIGGs
55414	HSALNG0063234-010	NULL	2	TRIGGs
55415	HSALNG0063234-011	NULL	2	TRIGGs
55416	HSALNG0063234-012	NULL	2	TRIGGs
55417	HSALNG0063234-013	NULL	2	TRIGGs
55418	HSALNG0063234-014	NULL	2	TRIGGs
55419	HSALNG0063234-015	NULL	2	TRIGGs
55420	HSALNG0063234-016	NULL	2	TRIGGs
55421	HSALNG0063234-017	NULL	2	TRIGGs
55422	HSALNG0063234-018	NULL	2	TRIGGs
55423	HSALNG0063236	NULL	2	TRIGGs
55424	HSALNG0063238	NULL	2	TRIGGs
55425	HSALNG0063239-001	NULL	2	TRIGGs
55426	HSALNG0063239-002	NULL	2	TRIGGs
55427	HSALNG0063239-003	NULL	2	TRIGGs
55428	HSALNG0063239-004	NULL	2	TRIGGs
55429	HSALNG0063252	NULL	4	TRIGGs
55430	HSALNG0063260	NULL	3	TRIGGs
55431	HSALNG0063263	NULL	3	TRIGGs
55432	HSALNG0063275	NULL	4	TRIGGs
55433	HSALNG0063285	NULL	3	TRIGGs
55434	HSALNG0063288	NULL	2	TRIGGs
55435	HSALNG0063293	NULL	3	TRIGGs
55436	HSALNG0063296	NULL	2	TRIGGs
55437	HSALNG0063299	NULL	3	TRIGGs
55438	HSALNG0063302	NULL	4	TRIGGs
55439	HSALNG0063305-002	NULL	3	TRIGGs
55440	HSALNG0063314	NULL	3	TRIGGs
55441	HSALNG0063321	NULL	3	TRIGGs
55442	HSALNG0063322	NULL	3	TRIGGs
55443	HSALNG0063328	NULL	3	TRIGGs
55444	HSALNG0063329	NULL	2	TRIGGs
55445	HSALNG0063331	NULL	2	TRIGGs
55446	HSALNG0063333	NULL	2	TRIGGs
55447	HSALNG0063336	NULL	2	TRIGGs
55448	HSALNG0063338	NULL	2	TRIGGs
55449	HSALNG0063347	NULL	2	TRIGGs
55450	HSALNG0063348	NULL	3	TRIGGs
55451	HSALNG0063349	NULL	2	TRIGGs
55452	HSALNG0063352	NULL	3	TRIGGs
55453	HSALNG0063355	NULL	3	TRIGGs
55454	HSALNG0063358	NULL	4	TRIGGs
55455	HSALNG0063359	NULL	2	TRIGGs
55456	HSALNG0063360	NULL	3	TRIGGs
55457	HSALNG0063361	NULL	3	TRIGGs
55458	HSALNG0063362	NULL	3	TRIGGs
55459	HSALNG0063363	NULL	3	TRIGGs
55460	HSALNG0063366	NULL	4	TRIGGs
55461	HSALNG0063369	NULL	2	TRIGGs
55462	HSALNG0063372	NULL	2	TRIGGs
55463	HSALNG0063373	NULL	2	TRIGGs
55464	HSALNG0063374	NULL	2	TRIGGs
55465	HSALNG0063378	NULL	2	TRIGGs
55466	HSALNG0063381	NULL	3	TRIGGs
55467	HSALNG0063383	NULL	4	TRIGGs
55468	HSALNG0063384	NULL	4	TRIGGs
55469	HSALNG0063390	NULL	5	TRIGGs
55470	HSALNG0063396	NULL	2	TRIGGs
55471	HSALNG0063397	NULL	2	TRIGGs
55472	HSALNG0063399	NULL	2	TRIGGs
55473	HSALNG0063400	NULL	2	TRIGGs
55474	HSALNG0063403	NULL	3	TRIGGs
55475	HSALNG0063404	NULL	3	TRIGGs
55476	HSALNG0063405	NULL	3	TRIGGs
55477	HSALNG0063406	NULL	4	TRIGGs
55478	HSALNG0063408	NULL	3	TRIGGs
55479	HSALNG0063410	NULL	2	TRIGGs
55480	HSALNG0063413	NULL	2	TRIGGs
55481	HSALNG0063421	NULL	4	TRIGGs
55482	HSALNG0063424	NULL	4	TRIGGs
55483	HSALNG0063426	NULL	3	TRIGGs
55484	HSALNG0063441	NULL	5	TRIGGs
55485	HSALNG0063442	NULL	5	TRIGGs
55486	HSALNG0063445	NULL	4	TRIGGs
55487	HSALNG0063448	NULL	3	TRIGGs
55488	HSALNG0063449	NULL	3	TRIGGs
55489	HSALNG0063450	NULL	3	TRIGGs
55490	HSALNG0063451	NULL	3	TRIGGs
55491	HSALNG0063452	NULL	4	TRIGGs
55492	HSALNG0063454	NULL	4	TRIGGs
55493	HSALNG0063455	NULL	3	TRIGGs
55494	HSALNG0063458	NULL	4	TRIGGs
55495	HSALNG0063459	NULL	3	TRIGGs
55496	HSALNG0063460	NULL	4	TRIGGs
55497	HSALNG0063462	NULL	4	TRIGGs
55498	HSALNG0063467	NULL	5	TRIGGs
55499	HSALNG0063469	NULL	4	TRIGGs
55500	HSALNG0063472	NULL	3	TRIGGs
55501	HSALNG0063476	NULL	2	TRIGGs
55502	HSALNG0063478	NULL	2	TRIGGs
55503	HSALNG0063479	NULL	2	TRIGGs
55504	HSALNG0063486	NULL	2	TRIGGs
55505	HSALNG0063487	NULL	2	TRIGGs
55506	HSALNG0063495	NULL	2	TRIGGs
55507	HSALNG0063496	NULL	2	TRIGGs
55508	HSALNG0063497	NULL	2	TRIGGs
55509	HSALNG0063498	NULL	2	TRIGGs
55510	HSALNG0063501	NULL	2	TRIGGs
55511	HSALNG0063502	NULL	2	TRIGGs
55512	HSALNG0063512	NULL	4	TRIGGs
55513	HSALNG0063513	NULL	4	TRIGGs
55514	HSALNG0063517	NULL	2	TRIGGs
55515	HSALNG0063518	NULL	2	TRIGGs
55516	HSALNG0063521	NULL	3	TRIGGs
55517	HSALNG0063523	NULL	4	TRIGGs
55518	HSALNG0063525	NULL	4	TRIGGs
55519	HSALNG0063526	NULL	2	TRIGGs
55520	HSALNG0063528	NULL	3	TRIGGs
55521	HSALNG0063530	NULL	3	TRIGGs
55522	HSALNG0063531	NULL	4	TRIGGs
55523	HSALNG0063536	NULL	3	TRIGGs
55524	HSALNG0063540	NULL	3	TRIGGs
55525	HSALNG0063541	NULL	3	TRIGGs
55526	HSALNG0063542	NULL	4	TRIGGs
55527	HSALNG0063543	NULL	4	TRIGGs
55528	HSALNG0063544	NULL	3	TRIGGs
55529	HSALNG0063545	NULL	3	TRIGGs
55530	HSALNG0063546	NULL	3	TRIGGs
55531	HSALNG0063547	NULL	5	TRIGGs
55532	HSALNG0063548	NULL	4	TRIGGs
55533	HSALNG0063550	NULL	4	TRIGGs
55534	HSALNG0063554	NULL	3	TRIGGs
55535	HSALNG0063555	NULL	3	TRIGGs
55536	HSALNG0063556	NULL	2	TRIGGs
55537	HSALNG0063558	NULL	2	TRIGGs
55538	HSALNG0063561	NULL	2	TRIGGs
55539	HSALNG0063562	NULL	2	TRIGGs
55540	HSALNG0063563	NULL	2	TRIGGs
55541	HSALNG0063564	NULL	3	TRIGGs
55542	HSALNG0063565	NULL	2	TRIGGs
55543	HSALNG0063566	NULL	3	TRIGGs
55544	HSALNG0063572	NULL	2	TRIGGs
55545	HSALNG0063573	NULL	2	TRIGGs
55546	HSALNG0063574	NULL	3	TRIGGs
55547	HSALNG0063576	NULL	2	TRIGGs
55548	HSALNG0063578	NULL	3	TRIGGs
55549	HSALNG0063581	NULL	2	TRIGGs
55550	HSALNG0063582	NULL	2	TRIGGs
55551	HSALNG0063583	NULL	2	TRIGGs
55552	HSALNG0063584	NULL	3	TRIGGs
55553	HSALNG0063588	NULL	3	TRIGGs
55554	HSALNG0063589	NULL	2	TRIGGs
55555	HSALNG0063591	NULL	2	TRIGGs
55556	HSALNG0063592	NULL	3	TRIGGs
55557	HSALNG0063593	NULL	3	TRIGGs
55558	HSALNG0063600	NULL	3	TRIGGs
55559	HSALNG0063601	NULL	2	TRIGGs
55560	HSALNG0063602	NULL	2	TRIGGs
55561	HSALNG0063604	NULL	2	TRIGGs
55562	HSALNG0063610	NULL	2	TRIGGs
55563	HSALNG0063612	NULL	2	TRIGGs
55564	HSALNG0063616	NULL	2	TRIGGs
55565	HSALNG0063617	NULL	2	TRIGGs
55566	HSALNG0063619	NULL	3	TRIGGs
55567	HSALNG0063620	NULL	3	TRIGGs
55568	HSALNG0063621-001	NULL	3	TRIGGs
55569	HSALNG0063621-002	NULL	3	TRIGGs
55570	HSALNG0063624	NULL	2	TRIGGs
55571	HSALNG0063632	NULL	2	TRIGGs
55572	HSALNG0063640	NULL	3	TRIGGs
55573	HSALNG0063641	NULL	2	TRIGGs
55574	HSALNG0063643	NULL	3	TRIGGs
55575	HSALNG0063644	NULL	3	TRIGGs
55576	HSALNG0063648	NULL	4	TRIGGs
55577	HSALNG0063656	NULL	3	TRIGGs
55578	HSALNG0063658	NULL	2	TRIGGs
55579	HSALNG0063659	NULL	2	TRIGGs
55580	HSALNG0063661	NULL	2	TRIGGs
55581	HSALNG0063662	NULL	3	TRIGGs
55582	HSALNG0063663	NULL	3	TRIGGs
55583	HSALNG0063666	NULL	3	TRIGGs
55584	HSALNG0063668	NULL	3	TRIGGs
55585	HSALNG0063670	NULL	4	TRIGGs
55586	HSALNG0063671	NULL	4	TRIGGs
55587	HSALNG0063676	NULL	3	TRIGGs
55588	HSALNG0063678	NULL	4	TRIGGs
55589	HSALNG0063679	NULL	5	TRIGGs
55590	HSALNG0063684	NULL	3	TRIGGs
55591	HSALNG0063685	NULL	3	TRIGGs
55592	HSALNG0063695	NULL	2	TRIGGs
55593	HSALNG0063698	NULL	3	TRIGGs
55594	HSALNG0063702	NULL	3	TRIGGs
55595	HSALNG0063703	NULL	3	TRIGGs
55596	HSALNG0063717	NULL	2	TRIGGs
55597	HSALNG0063720	NULL	2	TRIGGs
55598	HSALNG0063721	NULL	3	TRIGGs
55599	HSALNG0063722	NULL	3	TRIGGs
55600	HSALNG0063723	NULL	3	TRIGGs
55601	HSALNG0063727	NULL	3	TRIGGs
55602	HSALNG0063728	NULL	2	TRIGGs
55603	HSALNG0063729	NULL	3	TRIGGs
55604	HSALNG0063730	NULL	3	TRIGGs
55605	HSALNG0063733	NULL	3	TRIGGs
55606	HSALNG0063736	NULL	5	TRIGGs
55607	HSALNG0063739	NULL	3	TRIGGs
55608	HSALNG0063742	NULL	4	TRIGGs
55609	HSALNG0063743	NULL	4	TRIGGs
55610	HSALNG0063746	NULL	3	TRIGGs
55611	HSALNG0063747	NULL	3	TRIGGs
55612	HSALNG0063748	NULL	4	TRIGGs
55613	HSALNG0063751	NULL	2	TRIGGs
55614	HSALNG0063752	NULL	3	TRIGGs
55615	HSALNG0063753	NULL	3	TRIGGs
55616	HSALNG0063757	NULL	3	TRIGGs
55617	HSALNG0063758	NULL	2	TRIGGs
55618	HSALNG0063759	NULL	4	TRIGGs
55619	HSALNG0063761	NULL	3	TRIGGs
55620	HSALNG0063762	NULL	4	TRIGGs
55621	HSALNG0063763	NULL	4	TRIGGs
55622	HSALNG0063764	NULL	4	TRIGGs
55623	HSALNG0063768	NULL	3	TRIGGs
55624	HSALNG0063769	NULL	3	TRIGGs
55625	HSALNG0063770	NULL	3	TRIGGs
55626	HSALNG0063774	NULL	4	TRIGGs
55627	HSALNG0063775	NULL	3	TRIGGs
55628	HSALNG0063776	NULL	3	TRIGGs
55629	HSALNG0063780	NULL	3	TRIGGs
55630	HSALNG0063781	NULL	4	TRIGGs
55631	HSALNG0063784	NULL	4	TRIGGs
55632	HSALNG0063785	NULL	3	TRIGGs
55633	HSALNG0063786	NULL	3	TRIGGs
55634	HSALNG0063787	NULL	3	TRIGGs
55635	HSALNG0063789	NULL	3	TRIGGs
55636	HSALNG0063791	NULL	4	TRIGGs
55637	HSALNG0063795	NULL	3	TRIGGs
55638	HSALNG0063797	NULL	3	TRIGGs
55639	HSALNG0063798	NULL	3	TRIGGs
55640	HSALNG0063800-001	NULL	2	TRIGGs
55641	HSALNG0063800-002	NULL	2	TRIGGs
55642	HSALNG0063800-003	NULL	3	TRIGGs
55643	HSALNG0063802	NULL	4	TRIGGs
55644	HSALNG0063803	NULL	3	TRIGGs
55645	HSALNG0063805	NULL	4	TRIGGs
55646	HSALNG0063806	NULL	2	TRIGGs
55647	HSALNG0063808	NULL	2	TRIGGs
55648	HSALNG0063810	NULL	2	TRIGGs
55649	HSALNG0063813	NULL	2	TRIGGs
55650	HSALNG0063816	NULL	2	TRIGGs
55651	HSALNG0063819-001	NULL	2	TRIGGs
55652	HSALNG0063819-002	NULL	2	TRIGGs
55653	HSALNG0063820	NULL	2	TRIGGs
55654	HSALNG0063821	NULL	2	TRIGGs
55655	HSALNG0063822	NULL	2	TRIGGs
55656	HSALNG0063824	NULL	2	TRIGGs
55657	HSALNG0063825	NULL	3	TRIGGs
55658	HSALNG0063828	NULL	2	TRIGGs
55659	HSALNG0063838	NULL	3	TRIGGs
55660	HSALNG0063841	NULL	3	TRIGGs
55661	HSALNG0063843	NULL	2	TRIGGs
55662	HSALNG0063847	NULL	2	TRIGGs
55663	HSALNG0063852	NULL	2	TRIGGs
55664	HSALNG0063855	NULL	2	TRIGGs
55665	HSALNG0063857	NULL	3	TRIGGs
55666	HSALNG0063858	NULL	2	TRIGGs
55667	HSALNG0063860	NULL	3	TRIGGs
55668	HSALNG0063861	NULL	3	TRIGGs
55669	HSALNG0063866	NULL	4	TRIGGs
55670	HSALNG0063869	NULL	5	TRIGGs
55671	HSALNG0063871	NULL	2	TRIGGs
55672	HSALNG0063872	NULL	3	TRIGGs
55673	HSALNG0063874	NULL	4	TRIGGs
55674	HSALNG0063876	NULL	3	TRIGGs
55675	HSALNG0063877	NULL	4	TRIGGs
55676	HSALNG0063885	NULL	4	TRIGGs
55677	HSALNG0063888	NULL	3	TRIGGs
55678	HSALNG0063895	NULL	4	TRIGGs
55679	HSALNG0063897	NULL	4	TRIGGs
55680	HSALNG0063898	NULL	2	TRIGGs
55681	HSALNG0063902	NULL	5	TRIGGs
55682	HSALNG0063905	NULL	3	TRIGGs
55683	HSALNG0063907	NULL	3	TRIGGs
55684	HSALNG0063908	NULL	3	TRIGGs
55685	HSALNG0063911	NULL	4	TRIGGs
55686	HSALNG0063916	NULL	3	TRIGGs
55687	HSALNG0063917	NULL	3	TRIGGs
55688	HSALNG0063929	NULL	2	TRIGGs
55689	HSALNG0063934	NULL	3	TRIGGs
55690	HSALNG0063938	NULL	4	TRIGGs
55691	HSALNG0063939	NULL	4	TRIGGs
55692	HSALNG0063940	NULL	4	TRIGGs
55693	HSALNG0063947	NULL	4	TRIGGs
55694	HSALNG0063948	NULL	6	TRIGGs
55695	HSALNG0063953	NULL	2	TRIGGs
55696	HSALNG0063954	NULL	3	TRIGGs
55697	HSALNG0063957	NULL	3	TRIGGs
55698	HSALNG0063959	NULL	2	TRIGGs
55699	HSALNG0063960	NULL	3	TRIGGs
55700	HSALNG0063961	NULL	4	TRIGGs
55701	HSALNG0063962	NULL	4	TRIGGs
55702	HSALNG0063965	NULL	3	TRIGGs
55703	HSALNG0063966	NULL	2	TRIGGs
55704	HSALNG0063967	NULL	3	TRIGGs
55705	HSALNG0063976	NULL	3	TRIGGs
55706	HSALNG0063983-001	NULL	3	TRIGGs
55707	HSALNG0063983-002	NULL	4	TRIGGs
55708	HSALNG0063991	NULL	3	TRIGGs
55709	HSALNG0063992	NULL	4	TRIGGs
55710	HSALNG0063994	NULL	5	TRIGGs
55711	HSALNG0063995	NULL	5	TRIGGs
55712	HSALNG0063996	NULL	3	TRIGGs
55713	HSALNG0063997	NULL	3	TRIGGs
55714	HSALNG0064006	NULL	3	TRIGGs
55715	HSALNG0064010	NULL	3	TRIGGs
55716	HSALNG0064013	NULL	3	TRIGGs
55717	HSALNG0064014	NULL	4	TRIGGs
55718	HSALNG0064015	NULL	2	TRIGGs
55719	HSALNG0064020	NULL	4	TRIGGs
55720	HSALNG0064022-001	NULL	2	TRIGGs
55721	HSALNG0064022-002	NULL	2	TRIGGs
55722	HSALNG0064031	NULL	2	TRIGGs
55723	HSALNG0064041	NULL	3	TRIGGs
55724	HSALNG0064051	NULL	2	TRIGGs
55725	HSALNG0064053	NULL	3	TRIGGs
55726	HSALNG0064054	NULL	3	TRIGGs
55727	HSALNG0064055	NULL	2	TRIGGs
55728	HSALNG0064056	NULL	3	TRIGGs
55729	HSALNG0064057	NULL	3	TRIGGs
55730	HSALNG0064058	NULL	3	TRIGGs
55731	HSALNG0064059	NULL	2	TRIGGs
55732	HSALNG0064060	NULL	4	TRIGGs
55733	HSALNG0064063	NULL	4	TRIGGs
55734	HSALNG0064064	NULL	2	TRIGGs
55735	HSALNG0064069	NULL	3	TRIGGs
55736	HSALNG0064075	NULL	4	TRIGGs
55737	HSALNG0064077	NULL	3	TRIGGs
55738	HSALNG0064078	NULL	3	TRIGGs
55739	HSALNG0064089	NULL	2	TRIGGs
55740	HSALNG0064093	NULL	3	TRIGGs
55741	HSALNG0064095	NULL	3	TRIGGs
55742	HSALNG0064104	NULL	4	TRIGGs
55743	HSALNG0064105	NULL	3	TRIGGs
55744	HSALNG0064106	NULL	2	TRIGGs
55745	HSALNG0064108	NULL	4	TRIGGs
55746	HSALNG0064109	NULL	3	TRIGGs
55747	HSALNG0064110	NULL	2	TRIGGs
55748	HSALNG0064111	NULL	4	TRIGGs
55749	HSALNG0064117	NULL	5	TRIGGs
55750	HSALNG0064121	NULL	4	TRIGGs
55751	HSALNG0064126	NULL	3	TRIGGs
55752	HSALNG0064127	NULL	5	TRIGGs
55753	HSALNG0064128	NULL	3	TRIGGs
55754	HSALNG0064129	NULL	4	TRIGGs
55755	HSALNG0064131	NULL	2	TRIGGs
55756	HSALNG0064135	NULL	4	TRIGGs
55757	HSALNG0064136	NULL	2	TRIGGs
55758	HSALNG0064137	NULL	3	TRIGGs
55759	HSALNG0064146	NULL	2	TRIGGs
55760	HSALNG0064148	NULL	2	TRIGGs
55761	HSALNG0064151	NULL	2	TRIGGs
55762	HSALNG0064152	NULL	2	TRIGGs
55763	HSALNG0064154	NULL	2	TRIGGs
55764	HSALNG0064156	NULL	2	TRIGGs
55765	HSALNG0064157	NULL	2	TRIGGs
55766	HSALNG0064158	NULL	4	TRIGGs
55767	HSALNG0064159	NULL	3	TRIGGs
55768	HSALNG0064164	NULL	4	TRIGGs
55769	HSALNG0064166	NULL	4	TRIGGs
55770	HSALNG0064168	NULL	5	TRIGGs
55771	HSALNG0064172	NULL	2	TRIGGs
55772	HSALNG0064173	NULL	2	TRIGGs
55773	HSALNG0064174	NULL	2	TRIGGs
55774	HSALNG0064179	NULL	3	TRIGGs
55775	HSALNG0064184	NULL	3	TRIGGs
55776	HSALNG0064187	NULL	3	TRIGGs
55777	HSALNG0064189	NULL	4	TRIGGs
55778	HSALNG0064190	NULL	3	TRIGGs
55779	HSALNG0064191	NULL	3	TRIGGs
55780	HSALNG0064198	NULL	4	TRIGGs
55781	HSALNG0064199	NULL	3	TRIGGs
55782	HSALNG0064201	NULL	2	TRIGGs
55783	HSALNG0064203	NULL	3	TRIGGs
55784	HSALNG0064209	NULL	3	TRIGGs
55785	HSALNG0064210	NULL	3	TRIGGs
55786	HSALNG0064211	NULL	4	TRIGGs
55787	HSALNG0064215	NULL	3	TRIGGs
55788	HSALNG0064216	NULL	3	TRIGGs
55789	HSALNG0064217	NULL	3	TRIGGs
55790	HSALNG0064222	NULL	2	TRIGGs
55791	HSALNG0064223	NULL	1	TRIGGs
55792	HSALNG0064225	NULL	4	TRIGGs
55793	HSALNG0064226	NULL	4	TRIGGs
55794	HSALNG0064227	NULL	4	TRIGGs
55795	HSALNG0064234	NULL	5	TRIGGs
55796	HSALNG0064245	NULL	3	TRIGGs
55797	HSALNG0064253	NULL	4	TRIGGs
55798	HSALNG0064254	NULL	4	TRIGGs
55799	HSALNG0064256	NULL	3	TRIGGs
55800	HSALNG0064260	NULL	2	TRIGGs
55801	HSALNG0064261	NULL	2	TRIGGs
55802	HSALNG0064266	NULL	3	TRIGGs
55803	HSALNG0064267	NULL	3	TRIGGs
55804	HSALNG0064269	NULL	5	TRIGGs
55805	HSALNG0064276	NULL	3	TRIGGs
55806	HSALNG0064282	NULL	3	TRIGGs
55807	HSALNG0064285	NULL	3	TRIGGs
55808	HSALNG0064286	NULL	3	TRIGGs
55809	HSALNG0064288	NULL	3	TRIGGs
55810	HSALNG0064298	NULL	3	TRIGGs
55811	HSALNG0064301	NULL	4	TRIGGs
55812	HSALNG0064302-001	NULL	3	TRIGGs
55813	HSALNG0064302-002	NULL	3	TRIGGs
55814	HSALNG0064304	NULL	4	TRIGGs
55815	HSALNG0064310	NULL	2	TRIGGs
55816	HSALNG0064311	NULL	3	TRIGGs
55817	HSALNG0064312	NULL	3	TRIGGs
55818	HSALNG0064313	NULL	4	TRIGGs
55819	HSALNG0064318	NULL	3	TRIGGs
55820	HSALNG0064319	NULL	3	TRIGGs
55821	HSALNG0064323	NULL	2	TRIGGs
55822	HSALNG0064327	NULL	2	TRIGGs
55823	HSALNG0064328	NULL	3	TRIGGs
55824	HSALNG0064329	NULL	3	TRIGGs
55825	HSALNG0064335	NULL	5	TRIGGs
55826	HSALNG0064337	NULL	4	TRIGGs
55827	HSALNG0064338	NULL	3	TRIGGs
55828	HSALNG0064340	NULL	3	TRIGGs
55829	HSALNG0064344	NULL	2	TRIGGs
55830	HSALNG0064345	NULL	2	TRIGGs
55831	HSALNG0064347	NULL	2	TRIGGs
55832	HSALNG0064348	NULL	2	TRIGGs
55833	HSALNG0064353	NULL	2	TRIGGs
55834	HSALNG0064356	NULL	2	TRIGGs
55835	HSALNG0064359	NULL	3	TRIGGs
55836	HSALNG0064366-001	NULL	4	TRIGGs
55837	HSALNG0064366-002	NULL	4	TRIGGs
55838	HSALNG0064371	NULL	3	TRIGGs
55839	HSALNG0064372	NULL	3	TRIGGs
55840	HSALNG0064375	NULL	3	TRIGGs
55841	HSALNG0064377	NULL	3	TRIGGs
55842	HSALNG0064382	NULL	4	TRIGGs
55843	HSALNG0064385	NULL	3	TRIGGs
55844	HSALNG0064388	NULL	2	TRIGGs
55845	HSALNG0064393	NULL	2	TRIGGs
55846	HSALNG0064394	NULL	3	TRIGGs
55847	HSALNG0064403	NULL	3	TRIGGs
55848	HSALNG0064407	NULL	2	TRIGGs
55849	HSALNG0064410	NULL	3	TRIGGs
55850	HSALNG0064416	NULL	2	TRIGGs
55851	HSALNG0064419	NULL	3	TRIGGs
55852	HSALNG0064420	NULL	2	TRIGGs
55853	HSALNG0064422	NULL	2	TRIGGs
55854	HSALNG0064423	NULL	3	TRIGGs
55855	HSALNG0064426	NULL	4	TRIGGs
55856	HSALNG0064427	NULL	3	TRIGGs
55857	HSALNG0064429	NULL	4	TRIGGs
55858	HSALNG0064430	NULL	2	TRIGGs
55859	HSALNG0064432	NULL	2	TRIGGs
55860	HSALNG0064433	NULL	3	TRIGGs
55861	HSALNG0064435	NULL	5	TRIGGs
55862	HSALNG0064436	NULL	4	TRIGGs
55863	HSALNG0064438	NULL	3	TRIGGs
55864	HSALNG0064440	NULL	4	TRIGGs
55865	HSALNG0064442	NULL	2	TRIGGs
55866	HSALNG0064444	NULL	2	TRIGGs
55867	HSALNG0064445	NULL	3	TRIGGs
55868	HSALNG0064447	NULL	2	TRIGGs
55869	HSALNG0064448	NULL	4	TRIGGs
55870	HSALNG0064449	NULL	3	TRIGGs
55871	HSALNG0064451	NULL	3	TRIGGs
55872	HSALNG0064452	NULL	2	TRIGGs
55873	HSALNG0064453-001	NULL	2	TRIGGs
55874	HSALNG0064453-002	NULL	3	TRIGGs
55875	HSALNG0064456	NULL	3	TRIGGs
55876	HSALNG0064458	NULL	2	TRIGGs
55877	HSALNG0064459	NULL	2	TRIGGs
55878	HSALNG0064464	NULL	2	TRIGGs
55879	HSALNG0064468	NULL	4	TRIGGs
55880	HSALNG0064469	NULL	4	TRIGGs
55881	HSALNG0064475-001	NULL	3	TRIGGs
55882	HSALNG0064475-002	NULL	3	TRIGGs
55883	HSALNG0064479	NULL	2	TRIGGs
55884	HSALNG0064480	NULL	2	TRIGGs
55885	HSALNG0064481	NULL	3	TRIGGs
55886	HSALNG0064486	NULL	3	TRIGGs
55887	HSALNG0064487	NULL	2	TRIGGs
55888	HSALNG0064489	NULL	2	TRIGGs
55889	HSALNG0064490	NULL	2	TRIGGs
55890	HSALNG0064491-001	NULL	3	TRIGGs
55891	HSALNG0064491-002	NULL	3	TRIGGs
55892	HSALNG0064492	NULL	3	TRIGGs
55893	HSALNG0064495	NULL	2	TRIGGs
55894	HSALNG0064497	NULL	2	TRIGGs
55895	HSALNG0064498	NULL	2	TRIGGs
55896	HSALNG0064500	NULL	2	TRIGGs
55897	HSALNG0064501	NULL	2	TRIGGs
55898	HSALNG0064502	NULL	2	TRIGGs
55899	HSALNG0064503	NULL	2	TRIGGs
55900	HSALNG0064504	NULL	3	TRIGGs
55901	HSALNG0064506	NULL	2	TRIGGs
55902	HSALNG0064510	NULL	2	TRIGGs
55903	HSALNG0064513	NULL	3	TRIGGs
55904	HSALNG0064514	NULL	2	TRIGGs
55905	HSALNG0064518-001	NULL	2	TRIGGs
55906	HSALNG0064518-002	NULL	2	TRIGGs
55907	HSALNG0064518-003	NULL	2	TRIGGs
55908	HSALNG0064518-004	NULL	2	TRIGGs
55909	HSALNG0064519	NULL	2	TRIGGs
55910	HSALNG0064522	NULL	2	TRIGGs
55911	HSALNG0064525	NULL	2	TRIGGs
55912	HSALNG0064526	NULL	2	TRIGGs
55913	HSALNG0064529	NULL	2	TRIGGs
55914	HSALNG0064536	NULL	2	TRIGGs
55915	HSALNG0064537	NULL	3	TRIGGs
55916	HSALNG0064538	NULL	2	TRIGGs
55917	HSALNG0064539	NULL	3	TRIGGs
55918	HSALNG0064542	NULL	3	TRIGGs
55919	HSALNG0064544	NULL	4	TRIGGs
55920	HSALNG0064547	NULL	5	TRIGGs
55921	HSALNG0064552	NULL	4	TRIGGs
55922	HSALNG0064553	NULL	2	TRIGGs
55923	HSALNG0064554	NULL	3	TRIGGs
55924	HSALNG0064555	NULL	2	TRIGGs
55925	HSALNG0064557	NULL	3	TRIGGs
55926	HSALNG0064558	NULL	4	TRIGGs
55927	HSALNG0064559	NULL	2	TRIGGs
55928	HSALNG0064562	NULL	4	TRIGGs
55929	HSALNG0064564	NULL	3	TRIGGs
55930	HSALNG0064565	NULL	3	TRIGGs
55931	HSALNG0064569	NULL	4	TRIGGs
55932	HSALNG0064573	NULL	4	TRIGGs
55933	HSALNG0064575	NULL	4	TRIGGs
55934	HSALNG0064577	NULL	4	TRIGGs
55935	HSALNG0064579	NULL	4	TRIGGs
55936	HSALNG0064580	NULL	3	TRIGGs
55937	HSALNG0064587	NULL	4	TRIGGs
55938	HSALNG0064588	NULL	4	TRIGGs
55939	HSALNG0064589	NULL	5	TRIGGs
55940	HSALNG0064592	NULL	3	TRIGGs
55941	HSALNG0064593	NULL	5	TRIGGs
55942	HSALNG0064594	NULL	3	TRIGGs
55943	HSALNG0064595	NULL	4	TRIGGs
55944	HSALNG0064598	NULL	3	TRIGGs
55945	HSALNG0064599	NULL	3	TRIGGs
55946	HSALNG0064600	NULL	2	TRIGGs
55947	HSALNG0064605	NULL	3	TRIGGs
55948	HSALNG0064606	NULL	3	TRIGGs
55949	HSALNG0064607	NULL	3	TRIGGs
55950	HSALNG0064608	NULL	3	TRIGGs
55951	HSALNG0064610-001	NULL	2	TRIGGs
55952	HSALNG0064610-002	NULL	2	TRIGGs
55953	HSALNG0064616	NULL	2	TRIGGs
55954	HSALNG0064626	NULL	2	TRIGGs
55955	HSALNG0064629	NULL	4	TRIGGs
55956	HSALNG0064630	NULL	4	TRIGGs
55957	HSALNG0064634	NULL	3	TRIGGs
55958	HSALNG0064635	NULL	2	TRIGGs
55959	HSALNG0064641	NULL	2	TRIGGs
55960	HSALNG0064660	NULL	3	TRIGGs
55961	HSALNG0064661	NULL	3	TRIGGs
55962	HSALNG0064664	NULL	4	TRIGGs
55963	HSALNG0064669	NULL	3	TRIGGs
55964	HSALNG0064672	NULL	4	TRIGGs
55965	HSALNG0064675	NULL	2	TRIGGs
55966	HSALNG0064679	NULL	4	TRIGGs
55967	HSALNG0064681	NULL	4	TRIGGs
55968	HSALNG0064684	NULL	4	TRIGGs
55969	HSALNG0064685	NULL	4	TRIGGs
55970	HSALNG0064686	NULL	3	TRIGGs
55971	HSALNG0064687	NULL	4	TRIGGs
55972	HSALNG0064688	NULL	4	TRIGGs
55973	HSALNG0064690	NULL	3	TRIGGs
55974	HSALNG0064696	NULL	4	TRIGGs
55975	HSALNG0064697	NULL	4	TRIGGs
55976	HSALNG0064700	NULL	4	TRIGGs
55977	HSALNG0064705	NULL	3	TRIGGs
55978	HSALNG0064710	NULL	2	TRIGGs
55979	HSALNG0064717	NULL	2	TRIGGs
55980	HSALNG0064719	NULL	2	TRIGGs
55981	HSALNG0064720	NULL	2	TRIGGs
55982	HSALNG0064721	NULL	2	TRIGGs
55983	HSALNG0064727	NULL	2	TRIGGs
55984	HSALNG0064729	NULL	2	TRIGGs
55985	HSALNG0064731	NULL	2	TRIGGs
55986	HSALNG0064732	NULL	3	TRIGGs
55987	HSALNG0064736	NULL	3	TRIGGs
55988	HSALNG0064738	NULL	4	TRIGGs
55989	HSALNG0064742	NULL	3	TRIGGs
55990	HSALNG0064743	NULL	2	TRIGGs
55991	HSALNG0064744	NULL	2	TRIGGs
55992	HSALNG0064745	NULL	4	TRIGGs
55993	HSALNG0064746	NULL	4	TRIGGs
55994	HSALNG0064747	NULL	4	TRIGGs
55995	HSALNG0064748	NULL	3	TRIGGs
55996	HSALNG0064750	NULL	3	TRIGGs
55997	HSALNG0064753	NULL	2	TRIGGs
55998	HSALNG0064756	NULL	1	TRIGGs
55999	HSALNG0064757	NULL	2	TRIGGs
56000	HSALNG0064758	NULL	1	TRIGGs
56001	HSALNG0064760	NULL	2	TRIGGs
56002	HSALNG0064761	NULL	2	TRIGGs
56003	HSALNG0064762	NULL	3	TRIGGs
56004	HSALNG0064764	NULL	2	TRIGGs
56005	HSALNG0064766	NULL	3	TRIGGs
56006	HSALNG0064768	NULL	3	TRIGGs
56007	HSALNG0064769	NULL	3	TRIGGs
56008	HSALNG0064772	NULL	2	TRIGGs
56009	HSALNG0064782-001	NULL	2	TRIGGs
56010	HSALNG0064782-002	NULL	2	TRIGGs
56011	HSALNG0064786	NULL	2	TRIGGs
56012	HSALNG0064789	NULL	2	TRIGGs
56013	HSALNG0064790	NULL	2	TRIGGs
56014	HSALNG0064792	NULL	2	TRIGGs
56015	HSALNG0064796	NULL	1	TRIGGs
56016	HSALNG0064798	NULL	2	TRIGGs
56017	HSALNG0064800	NULL	4	TRIGGs
56018	HSALNG0064804	NULL	4	TRIGGs
56019	HSALNG0064808	NULL	3	TRIGGs
56020	HSALNG0064809	NULL	2	TRIGGs
56021	HSALNG0064810	NULL	3	TRIGGs
56022	HSALNG0064814	NULL	4	TRIGGs
56023	HSALNG0064817	NULL	3	TRIGGs
56024	HSALNG0064821	NULL	3	TRIGGs
56025	HSALNG0064822	NULL	2	TRIGGs
56026	HSALNG0064823	NULL	3	TRIGGs
56027	HSALNG0064827	NULL	3	TRIGGs
56028	HSALNG0064834	NULL	2	TRIGGs
56029	HSALNG0064837	NULL	2	TRIGGs
56030	HSALNG0064838	NULL	3	TRIGGs
56031	HSALNG0064842	NULL	5	TRIGGs
56032	HSALNG0064843	NULL	5	TRIGGs
56033	HSALNG0064846	NULL	5	TRIGGs
56034	HSALNG0064848	NULL	2	TRIGGs
56035	HSALNG0064850-001	NULL	2	TRIGGs
56036	HSALNG0064850-002	NULL	2	TRIGGs
56037	HSALNG0064853	NULL	2	TRIGGs
56038	HSALNG0064856	NULL	3	TRIGGs
56039	HSALNG0064867	NULL	4	TRIGGs
56040	HSALNG0064871	NULL	4	TRIGGs
56041	HSALNG0064874	NULL	2	TRIGGs
56042	HSALNG0064881	NULL	2	TRIGGs
56043	HSALNG0064882	NULL	2	TRIGGs
56044	HSALNG0064889	NULL	2	TRIGGs
56045	HSALNG0064890	NULL	3	TRIGGs
56046	HSALNG0064893	NULL	3	TRIGGs
56047	HSALNG0064894	NULL	3	TRIGGs
56048	HSALNG0064895	NULL	3	TRIGGs
56049	HSALNG0064898	NULL	5	TRIGGs
56050	HSALNG0064905	NULL	3	TRIGGs
56051	HSALNG0064917	NULL	3	TRIGGs
56052	HSALNG0064919	NULL	3	TRIGGs
56053	HSALNG0064920	NULL	3	TRIGGs
56054	HSALNG0064922	NULL	3	TRIGGs
56055	HSALNG0064924	NULL	3	TRIGGs
56056	HSALNG0064925	NULL	2	TRIGGs
56057	HSALNG0064929	NULL	2	TRIGGs
56058	HSALNG0064934	NULL	2	TRIGGs
56059	HSALNG0064937	NULL	2	TRIGGs
56060	HSALNG0064941	NULL	2	TRIGGs
56061	HSALNG0064943	NULL	3	TRIGGs
56062	HSALNG0064947	NULL	2	TRIGGs
56063	HSALNG0064953	NULL	3	TRIGGs
56064	HSALNG0064954-001	NULL	1	TRIGGs
56065	HSALNG0064954-002	NULL	1	TRIGGs
56066	HSALNG0064954-003	NULL	3	TRIGGs
56067	HSALNG0064961	NULL	2	TRIGGs
56068	HSALNG0064962	NULL	2	TRIGGs
56069	HSALNG0064964	NULL	3	TRIGGs
56070	HSALNG0064979	NULL	2	TRIGGs
56071	HSALNG0064980	NULL	2	TRIGGs
56072	HSALNG0064981	NULL	2	TRIGGs
56073	HSALNG0064984	NULL	2	TRIGGs
56074	HSALNG0064985	NULL	2	TRIGGs
56075	HSALNG0064986	NULL	2	TRIGGs
56076	HSALNG0064987	NULL	2	TRIGGs
56077	HSALNG0064988	NULL	2	TRIGGs
56078	HSALNG0064989	NULL	2	TRIGGs
56079	HSALNG0064990	NULL	2	TRIGGs
56080	HSALNG0064991	NULL	2	TRIGGs
56081	HSALNG0064992	NULL	2	TRIGGs
56082	HSALNG0064993	NULL	2	TRIGGs
56083	HSALNG0064995	NULL	2	TRIGGs
56084	HSALNG0064998	NULL	2	TRIGGs
56085	HSALNG0064999	NULL	2	TRIGGs
56086	HSALNG0065001	NULL	2	TRIGGs
56087	HSALNG0065002	NULL	2	TRIGGs
56088	HSALNG0065003	NULL	2	TRIGGs
56089	HSALNG0065004	NULL	2	TRIGGs
56090	HSALNG0065005	NULL	2	TRIGGs
56091	HSALNG0065007	NULL	2	TRIGGs
56092	HSALNG0065008	NULL	2	TRIGGs
56093	HSALNG0065009	NULL	2	TRIGGs
56094	HSALNG0065010	NULL	2	TRIGGs
56095	HSALNG0065011	NULL	2	TRIGGs
56096	HSALNG0065012	NULL	2	TRIGGs
56097	HSALNG0065013	NULL	2	TRIGGs
56098	HSALNG0065015	NULL	2	TRIGGs
56099	HSALNG0065016	NULL	2	TRIGGs
56100	HSALNG0065019	NULL	2	TRIGGs
56101	HSALNG0065024	NULL	2	TRIGGs
56102	HSALNG0065039	NULL	2	TRIGGs
56103	HSALNG0065041	NULL	2	TRIGGs
56104	HSALNG0065046	NULL	2	TRIGGs
56105	HSALNG0065047	NULL	2	TRIGGs
56106	HSALNG0065048	NULL	2	TRIGGs
56107	HSALNG0065049	NULL	2	TRIGGs
56108	HSALNG0065050	NULL	2	TRIGGs
56109	HSALNG0065060	NULL	2	TRIGGs
56110	HSALNG0065061	NULL	3	TRIGGs
56111	HSALNG0065063	NULL	3	TRIGGs
56112	HSALNG0065066	NULL	3	TRIGGs
56113	HSALNG0065068	NULL	4	TRIGGs
56114	HSALNG0065069	NULL	4	TRIGGs
56115	HSALNG0065071	NULL	4	TRIGGs
56116	HSALNG0065073	NULL	2	TRIGGs
56117	HSALNG0065077	NULL	3	TRIGGs
56118	HSALNG0065078	NULL	3	TRIGGs
56119	HSALNG0065080	NULL	2	TRIGGs
56120	HSALNG0065082	NULL	2	TRIGGs
56121	HSALNG0065085	NULL	2	TRIGGs
56122	HSALNG0065094	NULL	3	TRIGGs
56123	HSALNG0065100	NULL	3	TRIGGs
56124	HSALNG0065102	NULL	2	TRIGGs
56125	HSALNG0065116	NULL	4	TRIGGs
56126	HSALNG0065118-001	NULL	2	TRIGGs
56127	HSALNG0065118-002	NULL	3	TRIGGs
56128	HSALNG0065121	NULL	4	TRIGGs
56129	HSALNG0065122	NULL	4	TRIGGs
56130	HSALNG0065123-001	NULL	2	TRIGGs
56131	HSALNG0065123-002	NULL	2	TRIGGs
56132	HSALNG0065127	NULL	4	TRIGGs
56133	HSALNG0065130	NULL	4	TRIGGs
56134	HSALNG0065131	NULL	4	TRIGGs
56135	HSALNG0065138	NULL	2	TRIGGs
56136	HSALNG0065140	NULL	4	TRIGGs
56137	HSALNG0065141	NULL	3	TRIGGs
56138	HSALNG0065151	NULL	3	TRIGGs
56139	HSALNG0065152	NULL	3	TRIGGs
56140	HSALNG0065153	NULL	4	TRIGGs
56141	HSALNG0065154	NULL	4	TRIGGs
56142	HSALNG0065155	NULL	4	TRIGGs
56143	HSALNG0065157	NULL	4	TRIGGs
56144	HSALNG0065159	NULL	2	TRIGGs
56145	HSALNG0065163	NULL	2	TRIGGs
56146	HSALNG0065164	NULL	2	TRIGGs
56147	HSALNG0065165	NULL	3	TRIGGs
56148	HSALNG0065168	NULL	3	TRIGGs
56149	HSALNG0065172	NULL	2	TRIGGs
56150	HSALNG0065181	NULL	2	TRIGGs
56151	HSALNG0065182	NULL	2	TRIGGs
56152	HSALNG0065183	NULL	2	TRIGGs
56153	HSALNG0065184	NULL	2	TRIGGs
56154	HSALNG0065187	NULL	2	TRIGGs
56155	HSALNG0065188	NULL	2	TRIGGs
56156	HSALNG0065189	NULL	2	TRIGGs
56157	HSALNG0065191	NULL	3	TRIGGs
56158	HSALNG0065195	NULL	2	TRIGGs
56159	HSALNG0065196	NULL	3	TRIGGs
56160	HSALNG0065198	NULL	2	TRIGGs
56161	HSALNG0065200	NULL	3	TRIGGs
56162	HSALNG0065201	NULL	3	TRIGGs
56163	HSALNG0065202	NULL	2	TRIGGs
56164	HSALNG0065203	NULL	3	TRIGGs
56165	HSALNG0065206	NULL	2	TRIGGs
56166	HSALNG0065210	NULL	2	TRIGGs
56167	HSALNG0065214	NULL	2	TRIGGs
56168	HSALNG0065219	NULL	2	TRIGGs
56169	HSALNG0065220	NULL	2	TRIGGs
56170	HSALNG0065225	NULL	2	TRIGGs
56171	HSALNG0065226	NULL	2	TRIGGs
56172	HSALNG0065227	NULL	2	TRIGGs
56173	HSALNG0065229	NULL	2	TRIGGs
56174	HSALNG0065231	NULL	2	TRIGGs
56175	HSALNG0065234-001	NULL	2	TRIGGs
56176	HSALNG0065234-002	NULL	2	TRIGGs
56177	HSALNG0065235	NULL	3	TRIGGs
56178	HSALNG0065240	NULL	2	TRIGGs
56179	HSALNG0065242	NULL	4	TRIGGs
56180	HSALNG0065248	NULL	2	TRIGGs
56181	HSALNG0065250	NULL	3	TRIGGs
56182	HSALNG0065252	NULL	4	TRIGGs
56183	HSALNG0065257	NULL	3	TRIGGs
56184	HSALNG0065260	NULL	3	TRIGGs
56185	HSALNG0065261	NULL	3	TRIGGs
56186	HSALNG0065262	NULL	3	TRIGGs
56187	HSALNG0065269	NULL	3	TRIGGs
56188	HSALNG0065270	NULL	2	TRIGGs
56189	HSALNG0065271	NULL	2	TRIGGs
56190	HSALNG0065272	NULL	2	TRIGGs
56191	HSALNG0065277	NULL	4	TRIGGs
56192	HSALNG0065282	NULL	3	TRIGGs
56193	HSALNG0065284	NULL	2	TRIGGs
56194	HSALNG0065289	NULL	3	TRIGGs
56195	HSALNG0065292	NULL	2	TRIGGs
56196	HSALNG0065294	NULL	2	TRIGGs
56197	HSALNG0065297	NULL	3	TRIGGs
56198	HSALNG0065299	NULL	2	TRIGGs
56199	HSALNG0065304	NULL	3	TRIGGs
56200	HSALNG0065306	NULL	2	TRIGGs
56201	HSALNG0065307	NULL	2	TRIGGs
56202	HSALNG0065311	NULL	2	TRIGGs
56203	HSALNG0065312	NULL	3	TRIGGs
56204	HSALNG0065313	NULL	3	TRIGGs
56205	HSALNG0065317	NULL	2	TRIGGs
56206	HSALNG0065318	NULL	2	TRIGGs
56207	HSALNG0065321	NULL	2	TRIGGs
56208	HSALNG0065324	NULL	2	TRIGGs
56209	HSALNG0065325	NULL	1	TRIGGs
56210	HSALNG0065327	NULL	3	TRIGGs
56211	HSALNG0065328	NULL	2	TRIGGs
56212	HSALNG0065334	NULL	4	TRIGGs
56213	HSALNG0065339	NULL	3	TRIGGs
56214	HSALNG0065340	NULL	3	TRIGGs
56215	HSALNG0065342	NULL	2	TRIGGs
56216	HSALNG0065343	NULL	4	TRIGGs
56217	HSALNG0065347	NULL	2	TRIGGs
56218	HSALNG0065351	NULL	3	TRIGGs
56219	HSALNG0065352	NULL	2	TRIGGs
56220	HSALNG0065354	NULL	3	TRIGGs
56221	HSALNG0065355	NULL	4	TRIGGs
56222	HSALNG0065356	NULL	3	TRIGGs
56223	HSALNG0065359	NULL	4	TRIGGs
56224	HSALNG0065360	NULL	4	TRIGGs
56225	HSALNG0065366	NULL	4	TRIGGs
56226	HSALNG0065368	NULL	2	TRIGGs
56227	HSALNG0065374	NULL	3	TRIGGs
56228	HSALNG0065377	NULL	3	TRIGGs
56229	HSALNG0065383	NULL	3	TRIGGs
56230	HSALNG0065384	NULL	3	TRIGGs
56231	HSALNG0065385	NULL	3	TRIGGs
56232	HSALNG0065389	NULL	3	TRIGGs
56233	HSALNG0065392	NULL	2	TRIGGs
56234	HSALNG0065395	NULL	2	TRIGGs
56235	HSALNG0065397	NULL	2	TRIGGs
56236	HSALNG0065401	NULL	2	TRIGGs
56237	HSALNG0065404	NULL	2	TRIGGs
56238	HSALNG0065407	NULL	3	TRIGGs
56239	HSALNG0065408	NULL	3	TRIGGs
56240	HSALNG0065409	NULL	2	TRIGGs
56241	HSALNG0065411	NULL	2	TRIGGs
56242	HSALNG0065416	NULL	2	TRIGGs
56243	HSALNG0065423	NULL	3	TRIGGs
56244	HSALNG0065426	NULL	2	TRIGGs
56245	HSALNG0065430	NULL	4	TRIGGs
56246	HSALNG0065442	NULL	5	TRIGGs
56247	HSALNG0065444	NULL	4	TRIGGs
56248	HSALNG0065446	NULL	4	TRIGGs
56249	HSALNG0065447	NULL	4	TRIGGs
56250	HSALNG0065453-001	NULL	3	TRIGGs
56251	HSALNG0065453-002	NULL	2	TRIGGs
56252	HSALNG0065455	NULL	2	TRIGGs
56253	HSALNG0065460	NULL	3	TRIGGs
56254	HSALNG0065462	NULL	3	TRIGGs
56255	HSALNG0065463	NULL	2	TRIGGs
56256	HSALNG0065468	NULL	2	TRIGGs
56257	HSALNG0065470	NULL	3	TRIGGs
56258	HSALNG0065475	NULL	2	TRIGGs
56259	HSALNG0065485	NULL	2	TRIGGs
56260	HSALNG0065486	NULL	3	TRIGGs
56261	HSALNG0065487	NULL	2	TRIGGs
56262	HSALNG0065488	NULL	3	TRIGGs
56263	HSALNG0065490	NULL	2	TRIGGs
56264	HSALNG0065491-001	NULL	3	TRIGGs
56265	HSALNG0065491-002	NULL	3	TRIGGs
56266	HSALNG0065493	NULL	2	TRIGGs
56267	HSALNG0065494	NULL	2	TRIGGs
56268	HSALNG0065496	NULL	2	TRIGGs
56269	HSALNG0065497	NULL	2	TRIGGs
56270	HSALNG0065499	NULL	4	TRIGGs
56271	HSALNG0065500	NULL	3	TRIGGs
56272	HSALNG0065506	NULL	4	TRIGGs
56273	HSALNG0065508	NULL	2	TRIGGs
56274	HSALNG0065509	NULL	3	TRIGGs
56275	HSALNG0065510	NULL	2	TRIGGs
56276	HSALNG0065512	NULL	3	TRIGGs
56277	HSALNG0065513	NULL	2	TRIGGs
56278	HSALNG0065520	NULL	2	TRIGGs
56279	HSALNG0065521	NULL	2	TRIGGs
56280	HSALNG0065522	NULL	2	TRIGGs
56281	HSALNG0065525	NULL	3	TRIGGs
56282	HSALNG0065528	NULL	3	TRIGGs
56283	HSALNG0065530	NULL	2	TRIGGs
56284	HSALNG0065532	NULL	3	TRIGGs
56285	HSALNG0065533	NULL	3	TRIGGs
56286	HSALNG0065543	NULL	3	TRIGGs
56287	HSALNG0065549	NULL	3	TRIGGs
56288	HSALNG0065550	NULL	2	TRIGGs
56289	HSALNG0065552	NULL	4	TRIGGs
56290	HSALNG0065554	NULL	3	TRIGGs
56291	HSALNG0065557	NULL	3	TRIGGs
56292	HSALNG0065562	NULL	2	TRIGGs
56293	HSALNG0065572	NULL	3	TRIGGs
56294	HSALNG0065579	NULL	5	TRIGGs
56295	HSALNG0065580	NULL	5	TRIGGs
56296	HSALNG0065582	NULL	2	TRIGGs
56297	HSALNG0065584	NULL	4	TRIGGs
56298	HSALNG0065585	NULL	3	TRIGGs
56299	HSALNG0065589	NULL	3	TRIGGs
56300	HSALNG0065590	NULL	3	TRIGGs
56301	HSALNG0065592	NULL	4	TRIGGs
56302	HSALNG0065600-001	NULL	2	TRIGGs
56303	HSALNG0065600-002	NULL	2	TRIGGs
56304	HSALNG0065610	NULL	2	TRIGGs
56305	HSALNG0065611	NULL	2	TRIGGs
56306	HSALNG0065613	NULL	2	TRIGGs
56307	HSALNG0065615	NULL	3	TRIGGs
56308	HSALNG0065616	NULL	4	TRIGGs
56309	HSALNG0065617	NULL	3	TRIGGs
56310	HSALNG0065619	NULL	3	TRIGGs
56311	HSALNG0065624	NULL	2	TRIGGs
56312	HSALNG0065628	NULL	2	TRIGGs
56313	HSALNG0065631	NULL	2	TRIGGs
56314	HSALNG0065633	NULL	2	TRIGGs
56315	HSALNG0065634	NULL	1	TRIGGs
56316	HSALNG0065637	NULL	4	TRIGGs
56317	HSALNG0065641	NULL	3	TRIGGs
56318	HSALNG0065642	NULL	3	TRIGGs
56319	HSALNG0065643	NULL	5	TRIGGs
56320	HSALNG0065646	NULL	4	TRIGGs
56321	HSALNG0065647	NULL	4	TRIGGs
56322	HSALNG0065652	NULL	5	TRIGGs
56323	HSALNG0065653	NULL	3	TRIGGs
56324	HSALNG0065654	NULL	3	TRIGGs
56325	HSALNG0065656	NULL	4	TRIGGs
56326	HSALNG0065657	NULL	4	TRIGGs
56327	HSALNG0065661	NULL	4	TRIGGs
56328	HSALNG0065663	NULL	3	TRIGGs
56329	HSALNG0065665	NULL	4	TRIGGs
56330	HSALNG0065666	NULL	4	TRIGGs
56331	HSALNG0065668	NULL	4	TRIGGs
56332	HSALNG0065671	NULL	3	TRIGGs
56333	HSALNG0065673	NULL	2	TRIGGs
56334	HSALNG0065674	NULL	2	TRIGGs
56335	HSALNG0065678	NULL	3	TRIGGs
56336	HSALNG0065679	NULL	3	TRIGGs
56337	HSALNG0065680	NULL	3	TRIGGs
56338	HSALNG0065683	NULL	4	TRIGGs
56339	HSALNG0065686	NULL	3	TRIGGs
56340	HSALNG0065691	NULL	3	TRIGGs
56341	HSALNG0065693	NULL	4	TRIGGs
56342	HSALNG0065695	NULL	4	TRIGGs
56343	HSALNG0065697	NULL	3	TRIGGs
56344	HSALNG0065702	NULL	3	TRIGGs
56345	HSALNG0065703	NULL	3	TRIGGs
56346	HSALNG0065706	NULL	2	TRIGGs
56347	HSALNG0065707	NULL	2	TRIGGs
56348	HSALNG0065710	NULL	2	TRIGGs
56349	HSALNG0065714	NULL	3	TRIGGs
56350	HSALNG0065724	NULL	3	TRIGGs
56351	HSALNG0065726	NULL	2	TRIGGs
56352	HSALNG0065729	NULL	2	TRIGGs
56353	HSALNG0065730	NULL	3	TRIGGs
56354	HSALNG0065733	NULL	3	TRIGGs
56355	HSALNG0065736	NULL	3	TRIGGs
56356	HSALNG0065753	NULL	3	TRIGGs
56357	HSALNG0065754	NULL	3	TRIGGs
56358	HSALNG0065755	NULL	2	TRIGGs
56359	HSALNG0065756	NULL	2	TRIGGs
56360	HSALNG0065757	NULL	2	TRIGGs
56361	HSALNG0065760	NULL	2	TRIGGs
56362	HSALNG0065764	NULL	2	TRIGGs
56363	HSALNG0065765	NULL	2	TRIGGs
56364	HSALNG0065773	NULL	2	TRIGGs
56365	HSALNG0065774	NULL	3	TRIGGs
56366	HSALNG0065775	NULL	2	TRIGGs
56367	HSALNG0065777	NULL	2	TRIGGs
56368	HSALNG0065780	NULL	2	TRIGGs
56369	HSALNG0065781	NULL	2	TRIGGs
56370	HSALNG0065782	NULL	2	TRIGGs
56371	HSALNG0065784	NULL	3	TRIGGs
56372	HSALNG0065786	NULL	2	TRIGGs
56373	HSALNG0065790	NULL	3	TRIGGs
56374	HSALNG0065792	NULL	1	TRIGGs
56375	HSALNG0065797	NULL	4	TRIGGs
56376	HSALNG0065803-001	NULL	2	TRIGGs
56377	HSALNG0065803-002	NULL	3	TRIGGs
56378	HSALNG0065804	NULL	4	TRIGGs
56379	HSALNG0065806	NULL	2	TRIGGs
56380	HSALNG0065807	NULL	2	TRIGGs
56381	HSALNG0065811	NULL	4	TRIGGs
56382	HSALNG0065813-001	NULL	4	TRIGGs
56383	HSALNG0065813-002	NULL	3	TRIGGs
56384	HSALNG0065817	NULL	2	TRIGGs
56385	HSALNG0065821	NULL	2	TRIGGs
56386	HSALNG0065825	NULL	3	TRIGGs
56387	HSALNG0065827	NULL	3	TRIGGs
56388	HSALNG0065829	NULL	3	TRIGGs
56389	HSALNG0065830	NULL	3	TRIGGs
56390	HSALNG0065832	NULL	2	TRIGGs
56391	HSALNG0065844	NULL	2	TRIGGs
56392	HSALNG0065848	NULL	2	TRIGGs
56393	HSALNG0065849	NULL	2	TRIGGs
56394	HSALNG0065857	NULL	3	TRIGGs
56395	HSALNG0065859	NULL	3	TRIGGs
56396	HSALNG0065862	NULL	4	TRIGGs
56397	HSALNG0065863	NULL	4	TRIGGs
56398	HSALNG0065866	NULL	3	TRIGGs
56399	HSALNG0065867	NULL	3	TRIGGs
56400	HSALNG0065872	NULL	4	TRIGGs
56401	HSALNG0065881	NULL	2	TRIGGs
56402	HSALNG0065882	NULL	2	TRIGGs
56403	HSALNG0065884	NULL	3	TRIGGs
56404	HSALNG0065886	NULL	2	TRIGGs
56405	HSALNG0065888	NULL	2	TRIGGs
56406	HSALNG0065889	NULL	1	TRIGGs
56407	HSALNG0065890	NULL	4	TRIGGs
56408	HSALNG0065892	NULL	4	TRIGGs
56409	HSALNG0065897	NULL	5	TRIGGs
56410	HSALNG0065898	NULL	4	TRIGGs
56411	HSALNG0065902	NULL	2	TRIGGs
56412	HSALNG0065905	NULL	4	TRIGGs
56413	HSALNG0065907	NULL	3	TRIGGs
56414	HSALNG0065909	NULL	3	TRIGGs
56415	HSALNG0065916	NULL	3	TRIGGs
56416	HSALNG0065925	NULL	2	TRIGGs
56417	HSALNG0065929	NULL	2	TRIGGs
56418	HSALNG0065934	NULL	2	TRIGGs
56419	HSALNG0065935	NULL	3	TRIGGs
56420	HSALNG0065938	NULL	3	TRIGGs
56421	HSALNG0065939	NULL	2	TRIGGs
56422	HSALNG0065940	NULL	2	TRIGGs
56423	HSALNG0065942	NULL	2	TRIGGs
56424	HSALNG0065947	NULL	2	TRIGGs
56425	HSALNG0065952	NULL	3	TRIGGs
56426	HSALNG0065953	NULL	2	TRIGGs
56427	HSALNG0065955	NULL	3	TRIGGs
56428	HSALNG0065960	NULL	3	TRIGGs
56429	HSALNG0065962	NULL	3	TRIGGs
56430	HSALNG0065963	NULL	2	TRIGGs
56431	HSALNG0065964	NULL	3	TRIGGs
56432	HSALNG0065967	NULL	2	TRIGGs
56433	HSALNG0065968	NULL	3	TRIGGs
56434	HSALNG0065970	NULL	2	TRIGGs
56435	HSALNG0065975	NULL	3	TRIGGs
56436	HSALNG0065981	NULL	2	TRIGGs
56437	HSALNG0065984	NULL	3	TRIGGs
56438	HSALNG0065985	NULL	2	TRIGGs
56439	HSALNG0065989	NULL	4	TRIGGs
56440	HSALNG0065994	NULL	3	TRIGGs
56441	HSALNG0065998	NULL	2	TRIGGs
56442	HSALNG0065999	NULL	2	TRIGGs
56443	HSALNG0066001	NULL	3	TRIGGs
56444	HSALNG0066009	NULL	2	TRIGGs
56445	HSALNG0066011	NULL	4	TRIGGs
56446	HSALNG0066017	NULL	3	TRIGGs
56447	HSALNG0066020	NULL	2	TRIGGs
56448	HSALNG0066023	NULL	3	TRIGGs
56449	HSALNG0066031	NULL	2	TRIGGs
56450	HSALNG0066032	NULL	2	TRIGGs
56451	HSALNG0066033	NULL	3	TRIGGs
56452	HSALNG0066034	NULL	2	TRIGGs
56453	HSALNG0066048	NULL	3	TRIGGs
56454	HSALNG0066065	NULL	3	TRIGGs
56455	HSALNG0066066	NULL	3	TRIGGs
56456	HSALNG0066067	NULL	2	TRIGGs
56457	HSALNG0066069	NULL	2	TRIGGs
56458	HSALNG0066075	NULL	2	TRIGGs
56459	HSALNG0066077	NULL	2	TRIGGs
56460	HSALNG0066082	NULL	3	TRIGGs
56461	HSALNG0066083-001	NULL	4	TRIGGs
56462	HSALNG0066083-002	NULL	3	TRIGGs
56463	HSALNG0066087	NULL	3	TRIGGs
56464	HSALNG0066099	NULL	2	TRIGGs
56465	HSALNG0066100	NULL	3	TRIGGs
56466	HSALNG0066101	NULL	3	TRIGGs
56467	HSALNG0066104	NULL	4	TRIGGs
56468	HSALNG0066106	NULL	4	TRIGGs
56469	HSALNG0066107	NULL	3	TRIGGs
56470	HSALNG0066109	NULL	3	TRIGGs
56471	HSALNG0066115	NULL	1	TRIGGs
56472	HSALNG0066116	NULL	2	TRIGGs
56473	HSALNG0066121	NULL	2	TRIGGs
56474	HSALNG0066122	NULL	3	TRIGGs
56475	HSALNG0066124	NULL	2	TRIGGs
56476	HSALNG0066125	NULL	2	TRIGGs
56477	HSALNG0066129	NULL	3	TRIGGs
56478	HSALNG0066130	NULL	2	TRIGGs
56479	HSALNG0066134	NULL	2	TRIGGs
56480	HSALNG0066135	NULL	4	TRIGGs
56481	HSALNG0066137	NULL	3	TRIGGs
56482	HSALNG0066141	NULL	2	TRIGGs
56483	HSALNG0066142	NULL	3	TRIGGs
56484	HSALNG0066143	NULL	3	TRIGGs
56485	HSALNG0066146	NULL	2	TRIGGs
56486	HSALNG0066147	NULL	2	TRIGGs
56487	HSALNG0066149	NULL	3	TRIGGs
56488	HSALNG0066151	NULL	2	TRIGGs
56489	HSALNG0066160	NULL	2	TRIGGs
56490	HSALNG0066162	NULL	3	TRIGGs
56491	HSALNG0066163	NULL	3	TRIGGs
56492	HSALNG0066166	NULL	3	TRIGGs
56493	HSALNG0066168	NULL	2	TRIGGs
56494	HSALNG0066170	NULL	2	TRIGGs
56495	HSALNG0066171	NULL	2	TRIGGs
56496	HSALNG0066173	NULL	4	TRIGGs
56497	HSALNG0066174	NULL	3	TRIGGs
56498	HSALNG0066175	NULL	4	TRIGGs
56499	HSALNG0066179	NULL	2	TRIGGs
56500	HSALNG0066186	NULL	3	TRIGGs
56501	HSALNG0066194	NULL	3	TRIGGs
56502	HSALNG0066195	NULL	3	TRIGGs
56503	HSALNG0066196	NULL	3	TRIGGs
56504	HSALNG0066199	NULL	3	TRIGGs
56505	HSALNG0066207	NULL	4	TRIGGs
56506	HSALNG0066209	NULL	3	TRIGGs
56507	HSALNG0066214	NULL	4	TRIGGs
56508	HSALNG0066217	NULL	3	TRIGGs
56509	HSALNG0066225	NULL	4	TRIGGs
56510	HSALNG0066228	NULL	3	TRIGGs
56511	HSALNG0066232	NULL	3	TRIGGs
56512	HSALNG0066234	NULL	3	TRIGGs
56513	HSALNG0066237	NULL	3	TRIGGs
56514	HSALNG0066238	NULL	2	TRIGGs
56515	HSALNG0066242	NULL	2	TRIGGs
56516	HSALNG0066248	NULL	2	TRIGGs
56517	HSALNG0066250	NULL	2	TRIGGs
56518	HSALNG0066251	NULL	2	TRIGGs
56519	HSALNG0066252	NULL	2	TRIGGs
56520	HSALNG0066265	NULL	2	TRIGGs
56521	HSALNG0066266	NULL	3	TRIGGs
56522	HSALNG0066268	NULL	5	TRIGGs
56523	HSALNG0066274	NULL	4	TRIGGs
56524	HSALNG0066278	NULL	4	TRIGGs
56525	HSALNG0066281	NULL	4	TRIGGs
56526	HSALNG0066283	NULL	4	TRIGGs
56527	HSALNG0066284	NULL	4	TRIGGs
56528	HSALNG0066286	NULL	2	TRIGGs
56529	HSALNG0066294	NULL	2	TRIGGs
56530	HSALNG0066295	NULL	2	TRIGGs
56531	HSALNG0066307	NULL	2	TRIGGs
56532	HSALNG0066309	NULL	2	TRIGGs
56533	HSALNG0066310	NULL	2	TRIGGs
56534	HSALNG0066311	NULL	3	TRIGGs
56535	HSALNG0066313	NULL	2	TRIGGs
56536	HSALNG0066314	NULL	2	TRIGGs
56537	HSALNG0066315	NULL	2	TRIGGs
56538	HSALNG0066318	NULL	4	TRIGGs
56539	HSALNG0066320	NULL	4	TRIGGs
56540	HSALNG0066321	NULL	2	TRIGGs
56541	HSALNG0066322	NULL	5	TRIGGs
56542	HSALNG0066324	NULL	4	TRIGGs
56543	HSALNG0066326	NULL	3	TRIGGs
56544	HSALNG0066332	NULL	3	TRIGGs
56545	HSALNG0066333	NULL	2	TRIGGs
56546	HSALNG0066334	NULL	2	TRIGGs
56547	HSALNG0066335	NULL	3	TRIGGs
56548	HSALNG0066342	NULL	2	TRIGGs
56549	HSALNG0066346	NULL	4	TRIGGs
56550	HSALNG0066349	NULL	3	TRIGGs
56551	HSALNG0066352	NULL	2	TRIGGs
56552	HSALNG0066355	NULL	2	TRIGGs
56553	HSALNG0066356	NULL	2	TRIGGs
56554	HSALNG0066357-001	NULL	3	TRIGGs
56555	HSALNG0066357-002	NULL	2	TRIGGs
56556	HSALNG0066357-003	NULL	3	TRIGGs
56557	HSALNG0066358	NULL	3	TRIGGs
56558	HSALNG0066360	NULL	2	TRIGGs
56559	HSALNG0066361	NULL	3	TRIGGs
56560	HSALNG0066370	NULL	2	TRIGGs
56561	HSALNG0066371	NULL	2	TRIGGs
56562	HSALNG0066374	NULL	2	TRIGGs
56563	HSALNG0066375	NULL	3	TRIGGs
56564	HSALNG0066376	NULL	4	TRIGGs
56565	HSALNG0066377	NULL	2	TRIGGs
56566	HSALNG0066379	NULL	4	TRIGGs
56567	HSALNG0066382	NULL	4	TRIGGs
56568	HSALNG0066393	NULL	2	TRIGGs
56569	HSALNG0066395	NULL	2	TRIGGs
56570	HSALNG0066403	NULL	2	TRIGGs
56571	HSALNG0066406	NULL	2	TRIGGs
56572	HSALNG0066410	NULL	2	TRIGGs
56573	HSALNG0066411	NULL	3	TRIGGs
56574	HSALNG0066413	NULL	2	TRIGGs
56575	HSALNG0066416	NULL	2	TRIGGs
56576	HSALNG0066417	NULL	2	TRIGGs
56577	HSALNG0066419	NULL	2	TRIGGs
56578	HSALNG0066420	NULL	2	TRIGGs
56579	HSALNG0066424	NULL	3	TRIGGs
56580	HSALNG0066425	NULL	3	TRIGGs
56581	HSALNG0066432	NULL	3	TRIGGs
56582	HSALNG0066436	NULL	3	TRIGGs
56583	HSALNG0066443	NULL	2	TRIGGs
56584	HSALNG0066444	NULL	2	TRIGGs
56585	HSALNG0066448	NULL	3	TRIGGs
56586	HSALNG0066451	NULL	2	TRIGGs
56587	HSALNG0066453	NULL	3	TRIGGs
56588	HSALNG0066461	NULL	3	TRIGGs
56589	HSALNG0066462	NULL	2	TRIGGs
56590	HSALNG0066464	NULL	3	TRIGGs
56591	HSALNG0066465	NULL	2	TRIGGs
56592	HSALNG0066468	NULL	2	TRIGGs
56593	HSALNG0066470	NULL	3	TRIGGs
56594	HSALNG0066472	NULL	3	TRIGGs
56595	HSALNG0066473	NULL	2	TRIGGs
56596	HSALNG0066476	NULL	5	TRIGGs
56597	HSALNG0066479	NULL	4	TRIGGs
56598	HSALNG0066481	NULL	3	TRIGGs
56599	HSALNG0066482	NULL	3	TRIGGs
56600	HSALNG0066484	NULL	2	TRIGGs
56601	HSALNG0066485	NULL	3	TRIGGs
56602	HSALNG0066486	NULL	4	TRIGGs
56603	HSALNG0066492	NULL	2	TRIGGs
56604	HSALNG0066495	NULL	4	TRIGGs
56605	HSALNG0066497	NULL	3	TRIGGs
56606	HSALNG0066498	NULL	3	TRIGGs
56607	HSALNG0066501	NULL	3	TRIGGs
56608	HSALNG0066504	NULL	2	TRIGGs
56609	HSALNG0066507	NULL	2	TRIGGs
56610	HSALNG0066508	NULL	2	TRIGGs
56611	HSALNG0066509	NULL	2	TRIGGs
56612	HSALNG0066511	NULL	2	TRIGGs
56613	HSALNG0066514	NULL	3	TRIGGs
56614	HSALNG0066516	NULL	2	TRIGGs
56615	HSALNG0066517	NULL	3	TRIGGs
56616	HSALNG0066525	NULL	3	TRIGGs
56617	HSALNG0066529-001	NULL	3	TRIGGs
56618	HSALNG0066529-002	NULL	3	TRIGGs
56619	HSALNG0066531	NULL	3	TRIGGs
56620	HSALNG0066533	NULL	2	TRIGGs
56621	HSALNG0066534	NULL	3	TRIGGs
56622	HSALNG0066538	NULL	4	TRIGGs
56623	HSALNG0066542	NULL	3	TRIGGs
56624	HSALNG0066543	NULL	4	TRIGGs
56625	HSALNG0066545	NULL	4	TRIGGs
56626	HSALNG0066549	NULL	3	TRIGGs
56627	HSALNG0066561	NULL	3	TRIGGs
56628	HSALNG0066567	NULL	2	TRIGGs
56629	HSALNG0066569	NULL	2	TRIGGs
56630	HSALNG0066571-001	NULL	4	TRIGGs
56631	HSALNG0066571-002	NULL	3	TRIGGs
56632	HSALNG0066571-003	NULL	3	TRIGGs
56633	HSALNG0066572	NULL	2	TRIGGs
56634	HSALNG0066573	NULL	2	TRIGGs
56635	HSALNG0066574	NULL	2	TRIGGs
56636	HSALNG0066575	NULL	3	TRIGGs
56637	HSALNG0066580	NULL	2	TRIGGs
56638	HSALNG0066581	NULL	2	TRIGGs
56639	HSALNG0066582	NULL	3	TRIGGs
56640	HSALNG0066590	NULL	3	TRIGGs
56641	HSALNG0066592	NULL	3	TRIGGs
56642	HSALNG0066594	NULL	2	TRIGGs
56643	HSALNG0066596	NULL	3	TRIGGs
56644	HSALNG0066598	NULL	3	TRIGGs
56645	HSALNG0066600	NULL	3	TRIGGs
56646	HSALNG0066611	NULL	2	TRIGGs
56647	HSALNG0066612-001	NULL	2	TRIGGs
56648	HSALNG0066612-002	NULL	3	TRIGGs
56649	HSALNG0066624	NULL	2	TRIGGs
56650	HSALNG0066626	NULL	2	TRIGGs
56651	HSALNG0066629	NULL	2	TRIGGs
56652	HSALNG0066636	NULL	2	TRIGGs
56653	HSALNG0066640	NULL	2	TRIGGs
56654	HSALNG0066642	NULL	2	TRIGGs
56655	HSALNG0066645	NULL	2	TRIGGs
56656	HSALNG0066649	NULL	2	TRIGGs
56657	HSALNG0066657	NULL	1	TRIGGs
56658	HSALNG0066658-001	NULL	3	TRIGGs
56659	HSALNG0066658-002	NULL	1	TRIGGs
56660	HSALNG0066660	NULL	2	TRIGGs
56661	HSALNG0066662	NULL	2	TRIGGs
56662	HSALNG0066663	NULL	3	TRIGGs
56663	HSALNG0066664	NULL	2	TRIGGs
56664	HSALNG0066665	NULL	2	TRIGGs
56665	HSALNG0066668	NULL	2	TRIGGs
56666	HSALNG0066669	NULL	2	TRIGGs
56667	HSALNG0066671	NULL	2	TRIGGs
56668	HSALNG0066672	NULL	2	TRIGGs
56669	HSALNG0066673	NULL	2	TRIGGs
56670	HSALNG0066674	NULL	2	TRIGGs
56671	HSALNG0066675	NULL	2	TRIGGs
56672	HSALNG0066676	NULL	2	TRIGGs
56673	HSALNG0066677	NULL	3	TRIGGs
56674	HSALNG0066679	NULL	3	TRIGGs
56675	HSALNG0066680	NULL	2	TRIGGs
56676	HSALNG0066681	NULL	3	TRIGGs
56677	HSALNG0066684	NULL	3	TRIGGs
56678	HSALNG0066686	NULL	2	TRIGGs
56679	HSALNG0066690	NULL	2	TRIGGs
56680	HSALNG0066691	NULL	2	TRIGGs
56681	HSALNG0066693	NULL	3	TRIGGs
56682	HSALNG0066694	NULL	2	TRIGGs
56683	HSALNG0066695	NULL	4	TRIGGs
56684	HSALNG0066698	NULL	2	TRIGGs
56685	HSALNG0066700	NULL	4	TRIGGs
56686	HSALNG0066701	NULL	4	TRIGGs
56687	HSALNG0066708	NULL	2	TRIGGs
56688	HSALNG0066721	NULL	3	TRIGGs
56689	HSALNG0066724	NULL	2	TRIGGs
56690	HSALNG0066728	NULL	3	TRIGGs
56691	HSALNG0066732	NULL	2	TRIGGs
56692	HSALNG0066733	NULL	2	TRIGGs
56693	HSALNG0066734	NULL	2	TRIGGs
56694	HSALNG0066740	NULL	2	TRIGGs
56695	HSALNG0066741	NULL	3	TRIGGs
56696	HSALNG0066742	NULL	4	TRIGGs
56697	HSALNG0066744	NULL	4	TRIGGs
56698	HSALNG0066748	NULL	4	TRIGGs
56699	HSALNG0066749	NULL	3	TRIGGs
56700	HSALNG0066750	NULL	3	TRIGGs
56701	HSALNG0066751	NULL	3	TRIGGs
56702	HSALNG0066752	NULL	2	TRIGGs
56703	HSALNG0066753	NULL	2	TRIGGs
56704	HSALNG0066754	NULL	2	TRIGGs
56705	HSALNG0066755	NULL	2	TRIGGs
56706	HSALNG0066761	NULL	2	TRIGGs
56707	HSALNG0066762	NULL	2	TRIGGs
56708	HSALNG0066763	NULL	2	TRIGGs
56709	HSALNG0066765	NULL	2	TRIGGs
56710	HSALNG0066766	NULL	2	TRIGGs
56711	HSALNG0066770	NULL	2	TRIGGs
56712	HSALNG0066774	NULL	2	TRIGGs
56713	HSALNG0066776	NULL	2	TRIGGs
56714	HSALNG0066780	NULL	2	TRIGGs
56715	HSALNG0066781	NULL	2	TRIGGs
56716	HSALNG0066786	NULL	2	TRIGGs
56717	HSALNG0066788	NULL	2	TRIGGs
56718	HSALNG0066790	NULL	2	TRIGGs
56719	HSALNG0066797	NULL	2	TRIGGs
56720	HSALNG0066801	NULL	3	TRIGGs
56721	HSALNG0066804	NULL	3	TRIGGs
56722	HSALNG0066805	NULL	2	TRIGGs
56723	HSALNG0066806	NULL	3	TRIGGs
56724	HSALNG0066809	NULL	2	TRIGGs
56725	HSALNG0066810	NULL	3	TRIGGs
56726	HSALNG0066811	NULL	2	TRIGGs
56727	HSALNG0066815	NULL	2	TRIGGs
56728	HSALNG0066817-001	NULL	2	TRIGGs
56729	HSALNG0066817-002	NULL	2	TRIGGs
56730	HSALNG0066818	NULL	2	TRIGGs
56731	HSALNG0066819	NULL	2	TRIGGs
56732	HSALNG0066820	NULL	2	TRIGGs
56733	HSALNG0066821	NULL	2	TRIGGs
56734	HSALNG0066825	NULL	2	TRIGGs
56735	HSALNG0066826	NULL	2	TRIGGs
56736	HSALNG0066827	NULL	2	TRIGGs
56737	HSALNG0066829	NULL	4	TRIGGs
56738	HSALNG0066832	NULL	4	TRIGGs
56739	HSALNG0066842	NULL	3	TRIGGs
56740	HSALNG0066863	NULL	2	TRIGGs
56741	HSALNG0066864	NULL	2	TRIGGs
56742	HSALNG0066866	NULL	3	TRIGGs
56743	HSALNG0066877	NULL	4	TRIGGs
56744	HSALNG0066882	NULL	2	TRIGGs
56745	HSALNG0066888	NULL	3	TRIGGs
56746	HSALNG0066895	NULL	2	TRIGGs
56747	HSALNG0066896	NULL	2	TRIGGs
56748	HSALNG0066897	NULL	3	TRIGGs
56749	HSALNG0066899	NULL	2	TRIGGs
56750	HSALNG0066901	NULL	3	TRIGGs
56751	HSALNG0066903	NULL	3	TRIGGs
56752	HSALNG0066904	NULL	2	TRIGGs
56753	HSALNG0066905	NULL	2	TRIGGs
56754	HSALNG0066907	NULL	3	TRIGGs
56755	HSALNG0066913	NULL	2	TRIGGs
56756	HSALNG0066914	NULL	3	TRIGGs
56757	HSALNG0066929	NULL	4	TRIGGs
56758	HSALNG0066930	NULL	3	TRIGGs
56759	HSALNG0066932	NULL	2	TRIGGs
56760	HSALNG0066937	NULL	2	TRIGGs
56761	HSALNG0066938	NULL	2	TRIGGs
56762	HSALNG0066939	NULL	2	TRIGGs
56763	HSALNG0066941	NULL	2	TRIGGs
56764	HSALNG0066943-001	NULL	3	TRIGGs
56765	HSALNG0066943-002	NULL	3	TRIGGs
56766	HSALNG0066944	NULL	3	TRIGGs
56767	HSALNG0066949	NULL	4	TRIGGs
56768	HSALNG0066958	NULL	3	TRIGGs
56769	HSALNG0066962	NULL	4	TRIGGs
56770	HSALNG0066963	NULL	2	TRIGGs
56771	HSALNG0066968	NULL	3	TRIGGs
56772	HSALNG0066969	NULL	3	TRIGGs
56773	HSALNG0066971	NULL	3	TRIGGs
56774	HSALNG0066976	NULL	2	TRIGGs
56775	HSALNG0066978	NULL	2	TRIGGs
56776	HSALNG0066984	NULL	3	TRIGGs
56777	HSALNG0066988	NULL	3	TRIGGs
56778	HSALNG0066998	NULL	3	TRIGGs
56779	HSALNG0066999	NULL	2	TRIGGs
56780	HSALNG0067006	NULL	2	TRIGGs
56781	HSALNG0067007	NULL	4	TRIGGs
56782	HSALNG0067008	NULL	4	TRIGGs
56783	HSALNG0067009	NULL	3	TRIGGs
56784	HSALNG0067012	NULL	3	TRIGGs
56785	HSALNG0067017	NULL	2	TRIGGs
56786	HSALNG0067018	NULL	2	TRIGGs
56787	HSALNG0067021	NULL	2	TRIGGs
56788	HSALNG0067024	NULL	4	TRIGGs
56789	HSALNG0067037	NULL	3	TRIGGs
56790	HSALNG0067047	NULL	4	TRIGGs
56791	HSALNG0067053	NULL	3	TRIGGs
56792	HSALNG0067055	NULL	2	TRIGGs
56793	HSALNG0067061	NULL	5	TRIGGs
56794	HSALNG0067066	NULL	3	TRIGGs
56795	HSALNG0067067	NULL	3	TRIGGs
56796	HSALNG0067068	NULL	3	TRIGGs
56797	HSALNG0067069	NULL	2	TRIGGs
56798	HSALNG0067072	NULL	4	TRIGGs
56799	HSALNG0067075	NULL	4	TRIGGs
56800	HSALNG0067077-001	NULL	3	TRIGGs
56801	HSALNG0067077-002	NULL	3	TRIGGs
56802	HSALNG0067078	NULL	3	TRIGGs
56803	HSALNG0067082	NULL	4	TRIGGs
56804	HSALNG0067085	NULL	4	TRIGGs
56805	HSALNG0067086-001	NULL	3	TRIGGs
56806	HSALNG0067086-002	NULL	4	TRIGGs
56807	HSALNG0067089	NULL	3	TRIGGs
56808	HSALNG0067090	NULL	3	TRIGGs
56809	HSALNG0067093	NULL	2	TRIGGs
56810	HSALNG0067095	NULL	3	TRIGGs
56811	HSALNG0067096	NULL	2	TRIGGs
56812	HSALNG0067100	NULL	4	TRIGGs
56813	HSALNG0067101	NULL	3	TRIGGs
56814	HSALNG0067102	NULL	2	TRIGGs
56815	HSALNG0067107	NULL	4	TRIGGs
56816	HSALNG0067114	NULL	3	TRIGGs
56817	HSALNG0067117	NULL	2	TRIGGs
56818	HSALNG0067120	NULL	2	TRIGGs
56819	HSALNG0067122	NULL	3	TRIGGs
56820	HSALNG0067124	NULL	2	TRIGGs
56821	HSALNG0067125	NULL	3	TRIGGs
56822	HSALNG0067126	NULL	4	TRIGGs
56823	HSALNG0067127-001	NULL	3	TRIGGs
56824	HSALNG0067127-002	NULL	3	TRIGGs
56825	HSALNG0067127-003	NULL	3	TRIGGs
56826	HSALNG0067130	NULL	3	TRIGGs
56827	HSALNG0067134	NULL	2	TRIGGs
56828	HSALNG0067135	NULL	2	TRIGGs
56829	HSALNG0067136	NULL	2	TRIGGs
56830	HSALNG0067137	NULL	3	TRIGGs
56831	HSALNG0067138	NULL	3	TRIGGs
56832	HSALNG0067140	NULL	2	TRIGGs
56833	HSALNG0067141	NULL	2	TRIGGs
56834	HSALNG0067142	NULL	2	TRIGGs
56835	HSALNG0067143	NULL	2	TRIGGs
56836	HSALNG0067144	NULL	2	TRIGGs
56837	HSALNG0067146	NULL	1	TRIGGs
56838	HSALNG0067151	NULL	3	TRIGGs
56839	HSALNG0067156	NULL	2	TRIGGs
56840	HSALNG0067159	NULL	2	TRIGGs
56841	HSALNG0067160	NULL	2	TRIGGs
56842	HSALNG0067161	NULL	3	TRIGGs
56843	HSALNG0067171	NULL	2	TRIGGs
56844	HSALNG0067173	NULL	3	TRIGGs
56845	HSALNG0067174	NULL	2	TRIGGs
56846	HSALNG0067175	NULL	3	TRIGGs
56847	HSALNG0067176	NULL	3	TRIGGs
56848	HSALNG0067180	NULL	4	TRIGGs
56849	HSALNG0067183	NULL	2	TRIGGs
56850	HSALNG0067191	NULL	2	TRIGGs
56851	HSALNG0067194	NULL	4	TRIGGs
56852	HSALNG0067197	NULL	4	TRIGGs
56853	HSALNG0067199	NULL	5	TRIGGs
56854	HSALNG0067206	NULL	3	TRIGGs
56855	HSALNG0067210	NULL	3	TRIGGs
56856	HSALNG0067213	NULL	2	TRIGGs
56857	HSALNG0067214	NULL	2	TRIGGs
56858	HSALNG0067216	NULL	3	TRIGGs
56859	HSALNG0067222	NULL	2	TRIGGs
56860	HSALNG0067226	NULL	2	TRIGGs
56861	HSALNG0067229	NULL	4	TRIGGs
56862	HSALNG0067230	NULL	3	TRIGGs
56863	HSALNG0067233	NULL	5	TRIGGs
56864	HSALNG0067239	NULL	2	TRIGGs
56865	HSALNG0067247	NULL	3	TRIGGs
56866	HSALNG0067256	NULL	3	TRIGGs
56867	HSALNG0067259	NULL	1	TRIGGs
56868	HSALNG0067260	NULL	1	TRIGGs
56869	HSALNG0067261-001	NULL	4	TRIGGs
56870	HSALNG0067261-002	NULL	3	TRIGGs
56871	HSALNG0067261-003	NULL	3	TRIGGs
56872	HSALNG0067261-004	NULL	1	TRIGGs
56873	HSALNG0067262	NULL	2	TRIGGs
56874	HSALNG0067263	NULL	1	TRIGGs
56875	HSALNG0067264	NULL	1	TRIGGs
56876	HSALNG0067266	NULL	4	TRIGGs
56877	HSALNG0067270	NULL	2	TRIGGs
56878	HSALNG0067273	NULL	2	TRIGGs
56879	HSALNG0067281	NULL	4	TRIGGs
56880	HSALNG0067283	NULL	3	TRIGGs
56881	HSALNG0067288	NULL	4	TRIGGs
56882	HSALNG0067289	NULL	4	TRIGGs
56883	HSALNG0067291	NULL	4	TRIGGs
56884	HSALNG0067292	NULL	4	TRIGGs
56885	HSALNG0067298	NULL	2	TRIGGs
56886	HSALNG0067299	NULL	3	TRIGGs
56887	HSALNG0067300	NULL	3	TRIGGs
56888	HSALNG0067301	NULL	2	TRIGGs
56889	HSALNG0067303	NULL	4	TRIGGs
56890	HSALNG0067305	NULL	2	TRIGGs
56891	HSALNG0067306	NULL	3	TRIGGs
56892	HSALNG0067307	NULL	3	TRIGGs
56893	HSALNG0067310	NULL	4	TRIGGs
56894	HSALNG0067312	NULL	4	TRIGGs
56895	HSALNG0067314	NULL	4	TRIGGs
56896	HSALNG0067315	NULL	4	TRIGGs
56897	HSALNG0067318	NULL	4	TRIGGs
56898	HSALNG0067321	NULL	4	TRIGGs
56899	HSALNG0067326	NULL	3	TRIGGs
56900	HSALNG0067328	NULL	3	TRIGGs
56901	HSALNG0067330	NULL	4	TRIGGs
56902	HSALNG0067331	NULL	3	TRIGGs
56903	HSALNG0067333	NULL	4	TRIGGs
56904	HSALNG0067334	NULL	4	TRIGGs
56905	HSALNG0067335	NULL	4	TRIGGs
56906	HSALNG0067336	NULL	4	TRIGGs
56907	HSALNG0067337	NULL	4	TRIGGs
56908	HSALNG0067338	NULL	4	TRIGGs
56909	HSALNG0067342	NULL	5	TRIGGs
56910	HSALNG0067344	NULL	4	TRIGGs
56911	HSALNG0067346	NULL	3	TRIGGs
56912	HSALNG0067347	NULL	3	TRIGGs
56913	HSALNG0067349	NULL	3	TRIGGs
56914	HSALNG0067352	NULL	2	TRIGGs
56915	HSALNG0067356	NULL	2	TRIGGs
56916	HSALNG0067357	NULL	3	TRIGGs
56917	HSALNG0067358	NULL	3	TRIGGs
56918	HSALNG0067366	NULL	3	TRIGGs
56919	HSALNG0067368	NULL	4	TRIGGs
56920	HSALNG0067369	NULL	4	TRIGGs
56921	HSALNG0067373	NULL	3	TRIGGs
56922	HSALNG0067376	NULL	3	TRIGGs
56923	HSALNG0067377	NULL	3	TRIGGs
56924	HSALNG0067380	NULL	4	TRIGGs
56925	HSALNG0067381	NULL	4	TRIGGs
56926	HSALNG0067384	NULL	3	TRIGGs
56927	HSALNG0067385	NULL	4	TRIGGs
56928	HSALNG0067386	NULL	3	TRIGGs
56929	HSALNG0067390	NULL	3	TRIGGs
56930	HSALNG0067393	NULL	3	TRIGGs
56931	HSALNG0067394	NULL	2	TRIGGs
56932	HSALNG0067395	NULL	2	TRIGGs
56933	HSALNG0067401	NULL	3	TRIGGs
56934	HSALNG0067404	NULL	2	TRIGGs
56935	HSALNG0067405	NULL	2	TRIGGs
56936	HSALNG0067407	NULL	4	TRIGGs
56937	HSALNG0067408	NULL	2	TRIGGs
56938	HSALNG0067409	NULL	3	TRIGGs
56939	HSALNG0067410	NULL	4	TRIGGs
56940	HSALNG0067412	NULL	3	TRIGGs
56941	HSALNG0067413	NULL	4	TRIGGs
56942	HSALNG0067419	NULL	3	TRIGGs
56943	HSALNG0067424	NULL	2	TRIGGs
56944	HSALNG0067430	NULL	2	TRIGGs
56945	HSALNG0067436	NULL	4	TRIGGs
56946	HSALNG0067438	NULL	3	TRIGGs
56947	HSALNG0067439	NULL	3	TRIGGs
56948	HSALNG0067440	NULL	4	TRIGGs
56949	HSALNG0067442	NULL	4	TRIGGs
56950	HSALNG0067447	NULL	4	TRIGGs
56951	HSALNG0067448	NULL	3	TRIGGs
56952	HSALNG0067454	NULL	5	TRIGGs
56953	HSALNG0067455	NULL	4	TRIGGs
56954	HSALNG0067456	NULL	3	TRIGGs
56955	HSALNG0067460	NULL	2	TRIGGs
56956	HSALNG0067461	NULL	3	TRIGGs
56957	HSALNG0067463	NULL	4	TRIGGs
56958	HSALNG0067464	NULL	3	TRIGGs
56959	HSALNG0067465	NULL	3	TRIGGs
56960	HSALNG0067466	NULL	3	TRIGGs
56961	HSALNG0067467	NULL	3	TRIGGs
56962	HSALNG0067468	NULL	3	TRIGGs
56963	HSALNG0067469	NULL	4	TRIGGs
56964	HSALNG0067471	NULL	3	TRIGGs
56965	HSALNG0067474	NULL	3	TRIGGs
56966	HSALNG0067482	NULL	4	TRIGGs
56967	HSALNG0067483	NULL	3	TRIGGs
56968	HSALNG0067484	NULL	2	TRIGGs
56969	HSALNG0067485-001	NULL	3	TRIGGs
56970	HSALNG0067485-002	NULL	2	TRIGGs
56971	HSALNG0067487	NULL	3	TRIGGs
56972	HSALNG0067489	NULL	2	TRIGGs
56973	HSALNG0067491	NULL	3	TRIGGs
56974	HSALNG0067511	NULL	3	TRIGGs
56975	HSALNG0067513	NULL	4	TRIGGs
56976	HSALNG0067514	NULL	4	TRIGGs
56977	HSALNG0067516	NULL	3	TRIGGs
56978	HSALNG0067517	NULL	4	TRIGGs
56979	HSALNG0067519	NULL	2	TRIGGs
56980	HSALNG0067525	NULL	3	TRIGGs
56981	HSALNG0067527	NULL	2	TRIGGs
56982	HSALNG0067528	NULL	2	TRIGGs
56983	HSALNG0067530	NULL	2	TRIGGs
56984	HSALNG0067533-001	NULL	2	TRIGGs
56985	HSALNG0067533-002	NULL	2	TRIGGs
56986	HSALNG0067534	NULL	2	TRIGGs
56987	HSALNG0067536	NULL	2	TRIGGs
56988	HSALNG0067537	NULL	2	TRIGGs
56989	HSALNG0067543	NULL	3	TRIGGs
56990	HSALNG0067545	NULL	2	TRIGGs
56991	HSALNG0067547	NULL	4	TRIGGs
56992	HSALNG0067548	NULL	2	TRIGGs
56993	HSALNG0067552	NULL	4	TRIGGs
56994	HSALNG0067553	NULL	3	TRIGGs
56995	HSALNG0067556	NULL	3	TRIGGs
56996	HSALNG0067558	NULL	3	TRIGGs
56997	HSALNG0067563	NULL	3	TRIGGs
56998	HSALNG0067564	NULL	4	TRIGGs
56999	HSALNG0067565	NULL	2	TRIGGs
57000	HSALNG0067569	NULL	4	TRIGGs
57001	HSALNG0067574-001	NULL	4	TRIGGs
57002	HSALNG0067574-002	NULL	2	TRIGGs
57003	HSALNG0067581	NULL	4	TRIGGs
57004	HSALNG0067583	NULL	2	TRIGGs
57005	HSALNG0067586	NULL	3	TRIGGs
57006	HSALNG0067587	NULL	4	TRIGGs
57007	HSALNG0067589	NULL	3	TRIGGs
57008	HSALNG0067597	NULL	4	TRIGGs
57009	HSALNG0067599-001	NULL	3	TRIGGs
57010	HSALNG0067599-002	NULL	2	TRIGGs
57011	HSALNG0067602	NULL	2	TRIGGs
57012	HSALNG0067607	NULL	3	TRIGGs
57013	HSALNG0067609	NULL	2	TRIGGs
57014	HSALNG0067610	NULL	3	TRIGGs
57015	HSALNG0067611	NULL	4	TRIGGs
57016	HSALNG0067613	NULL	4	TRIGGs
57017	HSALNG0067614	NULL	4	TRIGGs
57018	HSALNG0067615	NULL	2	TRIGGs
57019	HSALNG0067616	NULL	2	TRIGGs
57020	HSALNG0067618	NULL	3	TRIGGs
57021	HSALNG0067619	NULL	4	TRIGGs
57022	HSALNG0067620	NULL	4	TRIGGs
57023	HSALNG0067622	NULL	2	TRIGGs
57024	HSALNG0067627	NULL	2	TRIGGs
57025	HSALNG0067628	NULL	2	TRIGGs
57026	HSALNG0067630	NULL	2	TRIGGs
57027	HSALNG0067632	NULL	2	TRIGGs
57028	HSALNG0067635	NULL	5	TRIGGs
57029	HSALNG0067636	NULL	2	TRIGGs
57030	HSALNG0067642	NULL	2	TRIGGs
57031	HSALNG0067643	NULL	3	TRIGGs
57032	HSALNG0067646	NULL	3	TRIGGs
57033	HSALNG0067647	NULL	4	TRIGGs
57034	HSALNG0067654	NULL	2	TRIGGs
57035	HSALNG0067656	NULL	3	TRIGGs
57036	HSALNG0067657	NULL	2	TRIGGs
57037	HSALNG0067659	NULL	3	TRIGGs
57038	HSALNG0067667	NULL	2	TRIGGs
57039	HSALNG0067671	NULL	4	TRIGGs
57040	HSALNG0067675	NULL	3	TRIGGs
57041	HSALNG0067682	NULL	3	TRIGGs
57042	HSALNG0067683	NULL	2	TRIGGs
57043	HSALNG0067684	NULL	2	TRIGGs
57044	HSALNG0067689	NULL	2	TRIGGs
57045	HSALNG0067690	NULL	2	TRIGGs
57046	HSALNG0067694	NULL	2	TRIGGs
57047	HSALNG0067695	NULL	2	TRIGGs
57048	HSALNG0067696	NULL	2	TRIGGs
57049	HSALNG0067700	NULL	2	TRIGGs
57050	HSALNG0067701-001	NULL	2	TRIGGs
57051	HSALNG0067701-002	NULL	2	TRIGGs
57052	HSALNG0067702	NULL	2	TRIGGs
57053	HSALNG0067703	NULL	2	TRIGGs
57054	HSALNG0067704	NULL	2	TRIGGs
57055	HSALNG0067706	NULL	2	TRIGGs
57056	HSALNG0067708	NULL	2	TRIGGs
57057	HSALNG0067709	NULL	2	TRIGGs
57058	HSALNG0067711	NULL	2	TRIGGs
57059	HSALNG0067713	NULL	3	TRIGGs
57060	HSALNG0067717	NULL	2	TRIGGs
57061	HSALNG0067718	NULL	2	TRIGGs
57062	HSALNG0067719	NULL	3	TRIGGs
57063	HSALNG0067723-001	NULL	3	TRIGGs
57064	HSALNG0067723-002	NULL	2	TRIGGs
57065	HSALNG0067725	NULL	4	TRIGGs
57066	HSALNG0067733	NULL	2	TRIGGs
57067	HSALNG0067734	NULL	2	TRIGGs
57068	HSALNG0067736	NULL	2	TRIGGs
57069	HSALNG0067738	NULL	2	TRIGGs
57070	HSALNG0067740	NULL	3	TRIGGs
57071	HSALNG0067742	NULL	3	TRIGGs
57072	HSALNG0067745	NULL	3	TRIGGs
57073	HSALNG0067747	NULL	3	TRIGGs
57074	HSALNG0067748	NULL	3	TRIGGs
57075	HSALNG0067749	NULL	2	TRIGGs
57076	HSALNG0067752	NULL	3	TRIGGs
57077	HSALNG0067753	NULL	2	TRIGGs
57078	HSALNG0067756	NULL	3	TRIGGs
57079	HSALNG0067757	NULL	2	TRIGGs
57080	HSALNG0067764	NULL	3	TRIGGs
57081	HSALNG0067768	NULL	2	TRIGGs
57082	HSALNG0067770	NULL	2	TRIGGs
57083	HSALNG0067771	NULL	3	TRIGGs
57084	HSALNG0067777	NULL	2	TRIGGs
57085	HSALNG0067780	NULL	3	TRIGGs
57086	HSALNG0067790	NULL	2	TRIGGs
57087	HSALNG0067792-001	NULL	2	TRIGGs
57088	HSALNG0067792-002	NULL	2	TRIGGs
57089	HSALNG0067794	NULL	2	TRIGGs
57090	HSALNG0067795	NULL	2	TRIGGs
57091	HSALNG0067796	NULL	2	TRIGGs
57092	HSALNG0067797	NULL	2	TRIGGs
57093	HSALNG0067801	NULL	2	TRIGGs
57094	HSALNG0067804	NULL	2	TRIGGs
57095	HSALNG0067805	NULL	2	TRIGGs
57096	HSALNG0067806	NULL	2	TRIGGs
57097	HSALNG0067808	NULL	2	TRIGGs
57098	HSALNG0067810	NULL	2	TRIGGs
57099	HSALNG0067811	NULL	2	TRIGGs
57100	HSALNG0067813	NULL	3	TRIGGs
57101	HSALNG0067814	NULL	3	TRIGGs
57102	HSALNG0067815	NULL	2	TRIGGs
57103	HSALNG0067817-001	NULL	4	TRIGGs
57104	HSALNG0067817-002	NULL	2	TRIGGs
57105	HSALNG0067822	NULL	3	TRIGGs
57106	HSALNG0067823	NULL	3	TRIGGs
57107	HSALNG0067824	NULL	3	TRIGGs
57108	HSALNG0067827	NULL	2	TRIGGs
57109	HSALNG0067828	NULL	2	TRIGGs
57110	HSALNG0067829	NULL	2	TRIGGs
57111	HSALNG0067835-001	NULL	2	TRIGGs
57112	HSALNG0067835-002	NULL	2	TRIGGs
57113	HSALNG0067851	NULL	2	TRIGGs
57114	HSALNG0067853	NULL	2	TRIGGs
57115	HSALNG0067854	NULL	2	TRIGGs
57116	HSALNG0067855	NULL	2	TRIGGs
57117	HSALNG0067866	NULL	2	TRIGGs
57118	HSALNG0067869	NULL	3	TRIGGs
57119	HSALNG0067870	NULL	2	TRIGGs
57120	HSALNG0067871	NULL	2	TRIGGs
57121	HSALNG0067873	NULL	2	TRIGGs
57122	HSALNG0067874	NULL	2	TRIGGs
57123	HSALNG0067876	NULL	3	TRIGGs
57124	HSALNG0067877	NULL	3	TRIGGs
57125	HSALNG0067880	NULL	3	TRIGGs
57126	HSALNG0067889	NULL	3	TRIGGs
57127	HSALNG0067890	NULL	2	TRIGGs
57128	HSALNG0067891	NULL	4	TRIGGs
57129	HSALNG0067892	NULL	5	TRIGGs
57130	HSALNG0067894	NULL	2	TRIGGs
57131	HSALNG0067895	NULL	2	TRIGGs
57132	HSALNG0067903	NULL	5	TRIGGs
57133	HSALNG0067904	NULL	3	TRIGGs
57134	HSALNG0067905	NULL	3	TRIGGs
57135	HSALNG0067908	NULL	3	TRIGGs
57136	HSALNG0067912	NULL	3	TRIGGs
57137	HSALNG0067913-001	NULL	4	TRIGGs
57138	HSALNG0067913-002	NULL	3	TRIGGs
57139	HSALNG0067914	NULL	3	TRIGGs
57140	HSALNG0067915	NULL	2	TRIGGs
57141	HSALNG0067916	NULL	3	TRIGGs
57142	HSALNG0067917	NULL	2	TRIGGs
57143	HSALNG0067920	NULL	3	TRIGGs
57144	HSALNG0067922	NULL	2	TRIGGs
57145	HSALNG0067925	NULL	4	TRIGGs
57146	HSALNG0067927	NULL	3	TRIGGs
57147	HSALNG0067928	NULL	2	TRIGGs
57148	HSALNG0067935	NULL	3	TRIGGs
57149	HSALNG0067936	NULL	3	TRIGGs
57150	HSALNG0067937	NULL	3	TRIGGs
57151	HSALNG0067938	NULL	2	TRIGGs
57152	HSALNG0067939	NULL	2	TRIGGs
57153	HSALNG0067941	NULL	2	TRIGGs
57154	HSALNG0067942	NULL	3	TRIGGs
57155	HSALNG0067943	NULL	2	TRIGGs
57156	HSALNG0067944	NULL	3	TRIGGs
57157	HSALNG0067946	NULL	3	TRIGGs
57158	HSALNG0067947	NULL	4	TRIGGs
57159	HSALNG0067949	NULL	4	TRIGGs
57160	HSALNG0067956	NULL	2	TRIGGs
57161	HSALNG0067964-001	NULL	2	TRIGGs
57162	HSALNG0067964-002	NULL	3	TRIGGs
57163	HSALNG0067967	NULL	2	TRIGGs
57164	HSALNG0067971	NULL	2	TRIGGs
57165	HSALNG0067977	NULL	2	TRIGGs
57166	HSALNG0067978	NULL	2	TRIGGs
57167	HSALNG0067980	NULL	2	TRIGGs
57168	HSALNG0067981	NULL	2	TRIGGs
57169	HSALNG0067984	NULL	2	TRIGGs
57170	HSALNG0067994	NULL	2	TRIGGs
57171	HSALNG0068000	NULL	4	TRIGGs
57172	HSALNG0068002	NULL	4	TRIGGs
57173	HSALNG0068003	NULL	3	TRIGGs
57174	HSALNG0068006	NULL	4	TRIGGs
57175	HSALNG0068012	NULL	3	TRIGGs
57176	HSALNG0068014	NULL	3	TRIGGs
57177	HSALNG0068016	NULL	4	TRIGGs
57178	HSALNG0068017	NULL	5	TRIGGs
57179	HSALNG0068029	NULL	3	TRIGGs
57180	HSALNG0068034	NULL	3	TRIGGs
57181	HSALNG0068037	NULL	2	TRIGGs
57182	HSALNG0068039	NULL	4	TRIGGs
57183	HSALNG0068041	NULL	5	TRIGGs
57184	HSALNG0068042	NULL	4	TRIGGs
57185	HSALNG0068046	NULL	4	TRIGGs
57186	HSALNG0068047	NULL	3	TRIGGs
57187	HSALNG0068050	NULL	2	TRIGGs
57188	HSALNG0068054	NULL	3	TRIGGs
57189	HSALNG0068055	NULL	2	TRIGGs
57190	HSALNG0068057	NULL	2	TRIGGs
57191	HSALNG0068062	NULL	2	TRIGGs
57192	HSALNG0068065	NULL	4	TRIGGs
57193	HSALNG0068068	NULL	2	TRIGGs
57194	HSALNG0068077	NULL	2	TRIGGs
57195	HSALNG0068079	NULL	2	TRIGGs
57196	HSALNG0068082	NULL	4	TRIGGs
57197	HSALNG0068083	NULL	3	TRIGGs
57198	HSALNG0068086	NULL	4	TRIGGs
57199	HSALNG0068087	NULL	4	TRIGGs
57200	HSALNG0068088	NULL	4	TRIGGs
57201	HSALNG0068089	NULL	2	TRIGGs
57202	HSALNG0068090-001	NULL	4	TRIGGs
57203	HSALNG0068090-002	NULL	5	TRIGGs
57204	HSALNG0068090-003	NULL	2	TRIGGs
57205	HSALNG0068092	NULL	3	TRIGGs
57206	HSALNG0068094	NULL	2	TRIGGs
57207	HSALNG0068097	NULL	4	TRIGGs
57208	HSALNG0068101	NULL	3	TRIGGs
57209	HSALNG0068104	NULL	3	TRIGGs
57210	HSALNG0068111	NULL	4	TRIGGs
57211	HSALNG0068115	NULL	2	TRIGGs
57212	HSALNG0068117	NULL	2	TRIGGs
57213	HSALNG0068118	NULL	2	TRIGGs
57214	HSALNG0068120	NULL	3	TRIGGs
57215	HSALNG0068121-001	NULL	4	TRIGGs
57216	HSALNG0068121-002	NULL	2	TRIGGs
57217	HSALNG0068121-003	NULL	4	TRIGGs
57218	HSALNG0068121-004	NULL	2	TRIGGs
57219	HSALNG0068122	NULL	3	TRIGGs
57220	HSALNG0068124	NULL	3	TRIGGs
57221	HSALNG0068125	NULL	3	TRIGGs
57222	HSALNG0068129	NULL	3	TRIGGs
57223	HSALNG0068131	NULL	3	TRIGGs
57224	HSALNG0068132	NULL	2	TRIGGs
57225	HSALNG0068135	NULL	2	TRIGGs
57226	HSALNG0068136	NULL	2	TRIGGs
57227	HSALNG0068137	NULL	4	TRIGGs
57228	HSALNG0068138	NULL	2	TRIGGs
57229	HSALNG0068139	NULL	2	TRIGGs
57230	HSALNG0068140	NULL	3	TRIGGs
57231	HSALNG0068141	NULL	3	TRIGGs
57232	HSALNG0068148	NULL	3	TRIGGs
57233	HSALNG0068150	NULL	4	TRIGGs
57234	HSALNG0068151	NULL	3	TRIGGs
57235	HSALNG0068154	NULL	2	TRIGGs
57236	HSALNG0068155	NULL	3	TRIGGs
57237	HSALNG0068156	NULL	3	TRIGGs
57238	HSALNG0068157	NULL	3	TRIGGs
57239	HSALNG0068158	NULL	3	TRIGGs
57240	HSALNG0068161	NULL	2	TRIGGs
57241	HSALNG0068162	NULL	3	TRIGGs
57242	HSALNG0068168	NULL	4	TRIGGs
57243	HSALNG0068171	NULL	4	TRIGGs
57244	HSALNG0068172	NULL	4	TRIGGs
57245	HSALNG0068173	NULL	3	TRIGGs
57246	HSALNG0068174	NULL	4	TRIGGs
57247	HSALNG0068176	NULL	2	TRIGGs
57248	HSALNG0068177	NULL	3	TRIGGs
57249	HSALNG0068180	NULL	3	TRIGGs
57250	HSALNG0068183	NULL	3	TRIGGs
57251	HSALNG0068185	NULL	3	TRIGGs
57252	HSALNG0068186	NULL	3	TRIGGs
57253	HSALNG0068189	NULL	3	TRIGGs
57254	HSALNG0068191	NULL	2	TRIGGs
57255	HSALNG0068193	NULL	2	TRIGGs
57256	HSALNG0068194	NULL	3	TRIGGs
57257	HSALNG0068196	NULL	2	TRIGGs
57258	HSALNG0068197	NULL	2	TRIGGs
57259	HSALNG0068198	NULL	4	TRIGGs
57260	HSALNG0068209	NULL	4	TRIGGs
57261	HSALNG0068212	NULL	3	TRIGGs
57262	HSALNG0068213	NULL	3	TRIGGs
57263	HSALNG0068214	NULL	3	TRIGGs
57264	HSALNG0068216	NULL	4	TRIGGs
57265	HSALNG0068224	NULL	2	TRIGGs
57266	HSALNG0068225	NULL	3	TRIGGs
57267	HSALNG0068226	NULL	3	TRIGGs
57268	HSALNG0068228	NULL	3	TRIGGs
57269	HSALNG0068230	NULL	4	TRIGGs
57270	HSALNG0068231-001	NULL	5	TRIGGs
57271	HSALNG0068231-002	NULL	4	TRIGGs
57272	HSALNG0068232	NULL	4	TRIGGs
57273	HSALNG0068233	NULL	3	TRIGGs
57274	HSALNG0068235	NULL	3	TRIGGs
57275	HSALNG0068236	NULL	3	TRIGGs
57276	HSALNG0068237	NULL	2	TRIGGs
57277	HSALNG0068240	NULL	4	TRIGGs
57278	HSALNG0068243	NULL	2	TRIGGs
57279	HSALNG0068244	NULL	2	TRIGGs
57280	HSALNG0068250	NULL	3	TRIGGs
57281	HSALNG0068252-001	NULL	4	TRIGGs
57282	HSALNG0068252-002	NULL	3	TRIGGs
57283	HSALNG0068253	NULL	5	TRIGGs
57284	HSALNG0068254	NULL	5	TRIGGs
57285	HSALNG0068260	NULL	2	TRIGGs
57286	HSALNG0068266-001	NULL	3	TRIGGs
57287	HSALNG0068266-002	NULL	3	TRIGGs
57288	HSALNG0068276	NULL	2	TRIGGs
57289	HSALNG0068278	NULL	2	TRIGGs
57290	HSALNG0068280	NULL	3	TRIGGs
57291	HSALNG0068281	NULL	3	TRIGGs
57292	HSALNG0068283	NULL	4	TRIGGs
57293	HSALNG0068284	NULL	5	TRIGGs
57294	HSALNG0068288	NULL	3	TRIGGs
57295	HSALNG0068291	NULL	3	TRIGGs
57296	HSALNG0068293	NULL	3	TRIGGs
57297	HSALNG0068297	NULL	1	TRIGGs
57298	HSALNG0068300	NULL	4	TRIGGs
57299	HSALNG0068306	NULL	3	TRIGGs
57300	HSALNG0068307	NULL	3	TRIGGs
57301	HSALNG0068308	NULL	3	TRIGGs
57302	HSALNG0068310	NULL	3	TRIGGs
57303	HSALNG0068311	NULL	3	TRIGGs
57304	HSALNG0068312	NULL	2	TRIGGs
57305	HSALNG0068313	NULL	2	TRIGGs
57306	HSALNG0068314	NULL	2	TRIGGs
57307	HSALNG0068316	NULL	4	TRIGGs
57308	HSALNG0068318	NULL	4	TRIGGs
57309	HSALNG0068319	NULL	4	TRIGGs
57310	HSALNG0068320	NULL	3	TRIGGs
57311	HSALNG0068322	NULL	3	TRIGGs
57312	HSALNG0068327	NULL	5	TRIGGs
57313	HSALNG0068328	NULL	3	TRIGGs
57314	HSALNG0068329	NULL	3	TRIGGs
57315	HSALNG0068330	NULL	3	TRIGGs
57316	HSALNG0068331	NULL	4	TRIGGs
57317	HSALNG0068337	NULL	3	TRIGGs
57318	HSALNG0068338	NULL	3	TRIGGs
57319	HSALNG0068348	NULL	2	TRIGGs
57320	HSALNG0068357	NULL	3	TRIGGs
57321	HSALNG0068359-001	NULL	2	TRIGGs
57322	HSALNG0068359-002	NULL	3	TRIGGs
57323	HSALNG0068359-003	NULL	3	TRIGGs
57324	HSALNG0068360	NULL	4	TRIGGs
57325	HSALNG0068364	NULL	3	TRIGGs
57326	HSALNG0068371	NULL	2	TRIGGs
57327	HSALNG0068374	NULL	2	TRIGGs
57328	HSALNG0068375	NULL	2	TRIGGs
57329	HSALNG0068385	NULL	3	TRIGGs
57330	HSALNG0068388	NULL	4	TRIGGs
57331	HSALNG0068392	NULL	3	TRIGGs
57332	HSALNG0068395	NULL	4	TRIGGs
57333	HSALNG0068397	NULL	3	TRIGGs
57334	HSALNG0068400	NULL	3	TRIGGs
57335	HSALNG0068402	NULL	3	TRIGGs
57336	HSALNG0068403	NULL	2	TRIGGs
57337	HSALNG0068404	NULL	2	TRIGGs
57338	HSALNG0068413	NULL	4	TRIGGs
57339	HSALNG0068415	NULL	4	TRIGGs
57340	HSALNG0068416	NULL	5	TRIGGs
57341	HSALNG0068417	NULL	4	TRIGGs
57342	HSALNG0068426	NULL	2	TRIGGs
57343	HSALNG0068427	NULL	3	TRIGGs
57344	HSALNG0068428	NULL	4	TRIGGs
57345	HSALNG0068429	NULL	4	TRIGGs
57346	HSALNG0068430	NULL	4	TRIGGs
57347	HSALNG0068431	NULL	4	TRIGGs
57348	HSALNG0068436	NULL	3	TRIGGs
57349	HSALNG0068449	NULL	3	TRIGGs
57350	HSALNG0068456	NULL	3	TRIGGs
57351	HSALNG0068462	NULL	4	TRIGGs
57352	HSALNG0068466	NULL	4	TRIGGs
57353	HSALNG0068470	NULL	4	TRIGGs
57354	HSALNG0068476	NULL	4	TRIGGs
57355	HSALNG0068477	NULL	3	TRIGGs
57356	HSALNG0068480	NULL	4	TRIGGs
57357	HSALNG0068481	NULL	4	TRIGGs
57358	HSALNG0068482	NULL	4	TRIGGs
57359	HSALNG0068483	NULL	4	TRIGGs
57360	HSALNG0068486	NULL	4	TRIGGs
57361	HSALNG0068487	NULL	4	TRIGGs
57362	HSALNG0068490	NULL	2	TRIGGs
57363	HSALNG0068492	NULL	3	TRIGGs
57364	HSALNG0068493	NULL	3	TRIGGs
57365	HSALNG0068497	NULL	3	TRIGGs
57366	HSALNG0068498	NULL	3	TRIGGs
57367	HSALNG0068499	NULL	2	TRIGGs
57368	HSALNG0068500	NULL	4	TRIGGs
57369	HSALNG0068501	NULL	4	TRIGGs
57370	HSALNG0068510	NULL	4	TRIGGs
57371	HSALNG0068515	NULL	3	TRIGGs
57372	HSALNG0068517	NULL	3	TRIGGs
57373	HSALNG0068525	NULL	4	TRIGGs
57374	HSALNG0068526	NULL	4	TRIGGs
57375	HSALNG0068528	NULL	3	TRIGGs
57376	HSALNG0068533	NULL	3	TRIGGs
57377	HSALNG0068535	NULL	4	TRIGGs
57378	HSALNG0068536	NULL	4	TRIGGs
57379	HSALNG0068540	NULL	3	TRIGGs
57380	HSALNG0068542	NULL	3	TRIGGs
57381	HSALNG0068549	NULL	4	TRIGGs
57382	HSALNG0068552	NULL	2	TRIGGs
57383	HSALNG0068553	NULL	2	TRIGGs
57384	HSALNG0068558	NULL	4	TRIGGs
57385	HSALNG0068562	NULL	5	TRIGGs
57386	HSALNG0068565	NULL	4	TRIGGs
57387	HSALNG0068566	NULL	4	TRIGGs
57388	HSALNG0068568	NULL	3	TRIGGs
57389	HSALNG0068569	NULL	4	TRIGGs
57390	HSALNG0068570	NULL	3	TRIGGs
57391	HSALNG0068573	NULL	4	TRIGGs
57392	HSALNG0068575	NULL	3	TRIGGs
57393	HSALNG0068577	NULL	2	TRIGGs
57394	HSALNG0068585	NULL	4	TRIGGs
57395	HSALNG0068589	NULL	3	TRIGGs
57396	HSALNG0068590	NULL	4	TRIGGs
57397	HSALNG0068600	NULL	3	TRIGGs
57398	HSALNG0068604	NULL	4	TRIGGs
57399	HSALNG0068606	NULL	3	TRIGGs
57400	HSALNG0068609	NULL	4	TRIGGs
57401	HSALNG0068614	NULL	4	TRIGGs
57402	HSALNG0068616	NULL	3	TRIGGs
57403	HSALNG0068618	NULL	4	TRIGGs
57404	HSALNG0068619	NULL	3	TRIGGs
57405	HSALNG0068620	NULL	4	TRIGGs
57406	HSALNG0068621	NULL	4	TRIGGs
57407	HSALNG0068622	NULL	3	TRIGGs
57408	HSALNG0068625	NULL	3	TRIGGs
57409	HSALNG0068627	NULL	3	TRIGGs
57410	HSALNG0068629	NULL	2	TRIGGs
57411	HSALNG0068638	NULL	3	TRIGGs
57412	HSALNG0068640	NULL	2	TRIGGs
57413	HSALNG0068642	NULL	2	TRIGGs
57414	HSALNG0068643	NULL	2	TRIGGs
57415	HSALNG0068644	NULL	2	TRIGGs
57416	HSALNG0068646	NULL	2	TRIGGs
57417	HSALNG0068648	NULL	2	TRIGGs
57418	HSALNG0068649	NULL	2	TRIGGs
57419	HSALNG0068650	NULL	2	TRIGGs
57420	HSALNG0068654	NULL	5	TRIGGs
57421	HSALNG0068655	NULL	3	TRIGGs
57422	HSALNG0068667	NULL	3	TRIGGs
57423	HSALNG0068668	NULL	2	TRIGGs
57424	HSALNG0068670	NULL	2	TRIGGs
57425	HSALNG0068671	NULL	3	TRIGGs
57426	HSALNG0068672	NULL	3	TRIGGs
57427	HSALNG0068673	NULL	3	TRIGGs
57428	HSALNG0068674	NULL	3	TRIGGs
57429	HSALNG0068676	NULL	2	TRIGGs
57430	HSALNG0068678	NULL	3	TRIGGs
57431	HSALNG0068680	NULL	3	TRIGGs
57432	HSALNG0068682	NULL	2	TRIGGs
57433	HSALNG0068686	NULL	3	TRIGGs
57434	HSALNG0068691	NULL	3	TRIGGs
57435	HSALNG0068693	NULL	4	TRIGGs
57436	HSALNG0068694	NULL	4	TRIGGs
57437	HSALNG0068698	NULL	3	TRIGGs
57438	HSALNG0068699	NULL	2	TRIGGs
57439	HSALNG0068701	NULL	2	TRIGGs
57440	HSALNG0068702	NULL	3	TRIGGs
57441	HSALNG0068703	NULL	3	TRIGGs
57442	HSALNG0068704	NULL	3	TRIGGs
57443	HSALNG0068708	NULL	2	TRIGGs
57444	HSALNG0068719	NULL	4	TRIGGs
57445	HSALNG0068720	NULL	4	TRIGGs
57446	HSALNG0068721	NULL	5	TRIGGs
57447	HSALNG0068723	NULL	5	TRIGGs
57448	HSALNG0068725	NULL	4	TRIGGs
57449	HSALNG0068727	NULL	4	TRIGGs
57450	HSALNG0068729	NULL	3	TRIGGs
57451	HSALNG0068731	NULL	4	TRIGGs
57452	HSALNG0068736	NULL	3	TRIGGs
57453	HSALNG0068737	NULL	3	TRIGGs
57454	HSALNG0068746	NULL	4	TRIGGs
57455	HSALNG0068755	NULL	5	TRIGGs
57456	HSALNG0068756	NULL	2	TRIGGs
57457	HSALNG0068759	NULL	2	TRIGGs
57458	HSALNG0068761	NULL	3	TRIGGs
57459	HSALNG0068762	NULL	4	TRIGGs
57460	HSALNG0068767	NULL	2	TRIGGs
57461	HSALNG0068769	NULL	2	TRIGGs
57462	HSALNG0068770	NULL	2	TRIGGs
57463	HSALNG0068771	NULL	3	TRIGGs
57464	HSALNG0068772	NULL	3	TRIGGs
57465	HSALNG0068774	NULL	3	TRIGGs
57466	HSALNG0068780	NULL	2	TRIGGs
57467	HSALNG0068781	NULL	2	TRIGGs
57468	HSALNG0068786	NULL	2	TRIGGs
57469	HSALNG0068787	NULL	3	TRIGGs
57470	HSALNG0068789	NULL	3	TRIGGs
57471	HSALNG0068791	NULL	2	TRIGGs
57472	HSALNG0068795	NULL	2	TRIGGs
57473	HSALNG0068797	NULL	2	TRIGGs
57474	HSALNG0068799	NULL	2	TRIGGs
57475	HSALNG0068800	NULL	3	TRIGGs
57476	HSALNG0068802	NULL	3	TRIGGs
57477	HSALNG0068804	NULL	4	TRIGGs
57478	HSALNG0068806	NULL	3	TRIGGs
57479	HSALNG0068826	NULL	3	TRIGGs
57480	HSALNG0068831	NULL	3	TRIGGs
57481	HSALNG0068835	NULL	2	TRIGGs
57482	HSALNG0068839	NULL	3	TRIGGs
57483	HSALNG0068841	NULL	2	TRIGGs
57484	HSALNG0068842	NULL	2	TRIGGs
57485	HSALNG0068843	NULL	2	TRIGGs
57486	HSALNG0068844	NULL	3	TRIGGs
57487	HSALNG0068845	NULL	3	TRIGGs
57488	HSALNG0068846	NULL	2	TRIGGs
57489	HSALNG0068849	NULL	2	TRIGGs
57490	HSALNG0068852	NULL	3	TRIGGs
57491	HSALNG0068853	NULL	3	TRIGGs
57492	HSALNG0068854	NULL	3	TRIGGs
57493	HSALNG0068856	NULL	2	TRIGGs
57494	HSALNG0068857	NULL	2	TRIGGs
57495	HSALNG0068859	NULL	2	TRIGGs
57496	HSALNG0068865	NULL	2	TRIGGs
57497	HSALNG0068866	NULL	2	TRIGGs
57498	HSALNG0068868	NULL	3	TRIGGs
57499	HSALNG0068875	NULL	2	TRIGGs
57500	HSALNG0068880	NULL	3	TRIGGs
57501	HSALNG0068883	NULL	2	TRIGGs
57502	HSALNG0068884	NULL	2	TRIGGs
57503	HSALNG0068889	NULL	3	TRIGGs
57504	HSALNG0068891	NULL	2	TRIGGs
57505	HSALNG0068893	NULL	2	TRIGGs
57506	HSALNG0068896	NULL	2	TRIGGs
57507	HSALNG0068897-001	NULL	4	TRIGGs
57508	HSALNG0068897-002	NULL	2	TRIGGs
57509	HSALNG0068898	NULL	4	TRIGGs
57510	HSALNG0068901	NULL	2	TRIGGs
57511	HSALNG0068902	NULL	2	TRIGGs
57512	HSALNG0068904	NULL	2	TRIGGs
57513	HSALNG0068906	NULL	2	TRIGGs
57514	HSALNG0068907	NULL	2	TRIGGs
57515	HSALNG0068911	NULL	2	TRIGGs
57516	HSALNG0068912	NULL	2	TRIGGs
57517	HSALNG0068913	NULL	2	TRIGGs
57518	HSALNG0068916	NULL	2	TRIGGs
57519	HSALNG0068919	NULL	2	TRIGGs
57520	HSALNG0068920-001	NULL	2	TRIGGs
57521	HSALNG0068920-002	NULL	2	TRIGGs
57522	HSALNG0068922	NULL	2	TRIGGs
57523	HSALNG0068923	NULL	2	TRIGGs
57524	HSALNG0068926-001	NULL	2	TRIGGs
57525	HSALNG0068926-002	NULL	2	TRIGGs
57526	HSALNG0068928	NULL	2	TRIGGs
57527	HSALNG0068929	NULL	2	TRIGGs
57528	HSALNG0068930	NULL	2	TRIGGs
57529	HSALNG0068933	NULL	2	TRIGGs
57530	HSALNG0068934	NULL	2	TRIGGs
57531	HSALNG0068935	NULL	3	TRIGGs
57532	HSALNG0068936	NULL	2	TRIGGs
57533	HSALNG0068938	NULL	3	TRIGGs
57534	HSALNG0068939	NULL	2	TRIGGs
57535	HSALNG0068940	NULL	3	TRIGGs
57536	HSALNG0068943	NULL	3	TRIGGs
57537	HSALNG0068944	NULL	3	TRIGGs
57538	HSALNG0068946	NULL	3	TRIGGs
57539	HSALNG0068947	NULL	2	TRIGGs
57540	HSALNG0068952	NULL	2	TRIGGs
57541	HSALNG0068953	NULL	2	TRIGGs
57542	HSALNG0068954	NULL	2	TRIGGs
57543	HSALNG0068955	NULL	2	TRIGGs
57544	HSALNG0068957	NULL	3	TRIGGs
57545	HSALNG0068958	NULL	2	TRIGGs
57546	HSALNG0068960	NULL	2	TRIGGs
57547	HSALNG0068961	NULL	2	TRIGGs
57548	HSALNG0068963	NULL	2	TRIGGs
57549	HSALNG0068964	NULL	2	TRIGGs
57550	HSALNG0068965	NULL	3	TRIGGs
57551	HSALNG0068968	NULL	3	TRIGGs
57552	HSALNG0068971	NULL	2	TRIGGs
57553	HSALNG0068972	NULL	2	TRIGGs
57554	HSALNG0068975	NULL	2	TRIGGs
57555	HSALNG0068977	NULL	2	TRIGGs
57556	HSALNG0068978	NULL	2	TRIGGs
57557	HSALNG0068982	NULL	4	TRIGGs
57558	HSALNG0068984	NULL	2	TRIGGs
57559	HSALNG0068985	NULL	2	TRIGGs
57560	HSALNG0068987	NULL	3	TRIGGs
57561	HSALNG0068989	NULL	4	TRIGGs
57562	HSALNG0068990	NULL	3	TRIGGs
57563	HSALNG0068992	NULL	2	TRIGGs
57564	HSALNG0068996	NULL	3	TRIGGs
57565	HSALNG0068998	NULL	3	TRIGGs
57566	HSALNG0069001	NULL	4	TRIGGs
57567	HSALNG0069003	NULL	3	TRIGGs
57568	HSALNG0069004-001	NULL	3	TRIGGs
57569	HSALNG0069004-002	NULL	2	TRIGGs
57570	HSALNG0069008	NULL	4	TRIGGs
57571	HSALNG0069009	NULL	4	TRIGGs
57572	HSALNG0069010	NULL	4	TRIGGs
57573	HSALNG0069014	NULL	3	TRIGGs
57574	HSALNG0069015	NULL	4	TRIGGs
57575	HSALNG0069020	NULL	4	TRIGGs
57576	HSALNG0069032	NULL	5	TRIGGs
57577	HSALNG0069033	NULL	4	TRIGGs
57578	HSALNG0069034	NULL	3	TRIGGs
57579	HSALNG0069035	NULL	3	TRIGGs
57580	HSALNG0069038	NULL	4	TRIGGs
57581	HSALNG0069039	NULL	4	TRIGGs
57582	HSALNG0069041	NULL	4	TRIGGs
57583	HSALNG0069042	NULL	2	TRIGGs
57584	HSALNG0069047	NULL	3	TRIGGs
57585	HSALNG0069048	NULL	4	TRIGGs
57586	HSALNG0069051	NULL	4	TRIGGs
57587	HSALNG0069054	NULL	4	TRIGGs
57588	HSALNG0069056	NULL	3	TRIGGs
57589	HSALNG0069060	NULL	3	TRIGGs
57590	HSALNG0069061	NULL	2	TRIGGs
57591	HSALNG0069065	NULL	3	TRIGGs
57592	HSALNG0069066	NULL	5	TRIGGs
57593	HSALNG0069067	NULL	5	TRIGGs
57594	HSALNG0069068	NULL	4	TRIGGs
57595	HSALNG0069070	NULL	4	TRIGGs
57596	HSALNG0069071	NULL	4	TRIGGs
57597	HSALNG0069073	NULL	4	TRIGGs
57598	HSALNG0069075	NULL	4	TRIGGs
57599	HSALNG0069078	NULL	3	TRIGGs
57600	HSALNG0069080	NULL	4	TRIGGs
57601	HSALNG0069081	NULL	4	TRIGGs
57602	HSALNG0069083	NULL	4	TRIGGs
57603	HSALNG0069088	NULL	4	TRIGGs
57604	HSALNG0069089	NULL	4	TRIGGs
57605	HSALNG0069091	NULL	5	TRIGGs
57606	HSALNG0069092	NULL	4	TRIGGs
57607	HSALNG0069096	NULL	3	TRIGGs
57608	HSALNG0069097	NULL	2	TRIGGs
57609	HSALNG0069098	NULL	2	TRIGGs
57610	HSALNG0069101	NULL	2	TRIGGs
57611	HSALNG0069102	NULL	2	TRIGGs
57612	HSALNG0069106	NULL	3	TRIGGs
57613	HSALNG0069107	NULL	3	TRIGGs
57614	HSALNG0069109	NULL	3	TRIGGs
57615	HSALNG0069113	NULL	3	TRIGGs
57616	HSALNG0069114	NULL	3	TRIGGs
57617	HSALNG0069115	NULL	2	TRIGGs
57618	HSALNG0069117	NULL	3	TRIGGs
57619	HSALNG0069120	NULL	3	TRIGGs
57620	HSALNG0069122	NULL	3	TRIGGs
57621	HSALNG0069123	NULL	4	TRIGGs
57622	HSALNG0069124	NULL	3	TRIGGs
57623	HSALNG0069125	NULL	3	TRIGGs
57624	HSALNG0069126	NULL	4	TRIGGs
57625	HSALNG0069128	NULL	3	TRIGGs
57626	HSALNG0069129	NULL	2	TRIGGs
57627	HSALNG0069132	NULL	2	TRIGGs
57628	HSALNG0069134	NULL	2	TRIGGs
57629	HSALNG0069139	NULL	4	TRIGGs
57630	HSALNG0069141	NULL	2	TRIGGs
57631	HSALNG0069142	NULL	3	TRIGGs
57632	HSALNG0069143	NULL	3	TRIGGs
57633	HSALNG0069144	NULL	2	TRIGGs
57634	HSALNG0069145	NULL	2	TRIGGs
57635	HSALNG0069146	NULL	2	TRIGGs
57636	HSALNG0069147	NULL	2	TRIGGs
57637	HSALNG0069150	NULL	3	TRIGGs
57638	HSALNG0069151	NULL	3	TRIGGs
57639	HSALNG0069152	NULL	3	TRIGGs
57640	HSALNG0069154	NULL	3	TRIGGs
57641	HSALNG0069157	NULL	3	TRIGGs
57642	HSALNG0069158	NULL	3	TRIGGs
57643	HSALNG0069159	NULL	3	TRIGGs
57644	HSALNG0069160	NULL	4	TRIGGs
57645	HSALNG0069161	NULL	3	TRIGGs
57646	HSALNG0069165	NULL	2	TRIGGs
57647	HSALNG0069168	NULL	2	TRIGGs
57648	HSALNG0069170	NULL	3	TRIGGs
57649	HSALNG0069171	NULL	3	TRIGGs
57650	HSALNG0069179	NULL	2	TRIGGs
57651	HSALNG0069182	NULL	4	TRIGGs
57652	HSALNG0069184	NULL	3	TRIGGs
57653	HSALNG0069185	NULL	2	TRIGGs
57654	HSALNG0069188	NULL	3	TRIGGs
57655	HSALNG0069189	NULL	3	TRIGGs
57656	HSALNG0069190	NULL	2	TRIGGs
57657	HSALNG0069192	NULL	2	TRIGGs
57658	HSALNG0069196	NULL	4	TRIGGs
57659	HSALNG0069198	NULL	3	TRIGGs
57660	HSALNG0069200	NULL	2	TRIGGs
57661	HSALNG0069203	NULL	2	TRIGGs
57662	HSALNG0069204	NULL	3	TRIGGs
57663	HSALNG0069205	NULL	3	TRIGGs
57664	HSALNG0069206	NULL	3	TRIGGs
57665	HSALNG0069207	NULL	3	TRIGGs
57666	HSALNG0069211	NULL	3	TRIGGs
57667	HSALNG0069212	NULL	3	TRIGGs
57668	HSALNG0069218	NULL	4	TRIGGs
57669	HSALNG0069219	NULL	4	TRIGGs
57670	HSALNG0069221	NULL	3	TRIGGs
57671	HSALNG0069225	NULL	3	TRIGGs
57672	HSALNG0069226	NULL	3	TRIGGs
57673	HSALNG0069228	NULL	2	TRIGGs
57674	HSALNG0069231	NULL	4	TRIGGs
57675	HSALNG0069239	NULL	2	TRIGGs
57676	HSALNG0069240	NULL	3	TRIGGs
57677	HSALNG0069242	NULL	4	TRIGGs
57678	HSALNG0069243	NULL	3	TRIGGs
57679	HSALNG0069244	NULL	3	TRIGGs
57680	HSALNG0069245	NULL	3	TRIGGs
57681	HSALNG0069247	NULL	3	TRIGGs
57682	HSALNG0069251	NULL	4	TRIGGs
57683	HSALNG0069252	NULL	4	TRIGGs
57684	HSALNG0069254	NULL	3	TRIGGs
57685	HSALNG0069256	NULL	2	TRIGGs
57686	HSALNG0069257	NULL	2	TRIGGs
57687	HSALNG0069259	NULL	2	TRIGGs
57688	HSALNG0069260	NULL	4	TRIGGs
57689	HSALNG0069262	NULL	4	TRIGGs
57690	HSALNG0069263	NULL	2	TRIGGs
57691	HSALNG0069265	NULL	5	TRIGGs
57692	HSALNG0069267	NULL	5	TRIGGs
57693	HSALNG0069269	NULL	4	TRIGGs
57694	HSALNG0069272	NULL	2	TRIGGs
57695	HSALNG0069273	NULL	2	TRIGGs
57696	HSALNG0069275	NULL	2	TRIGGs
57697	HSALNG0069279	NULL	3	TRIGGs
57698	HSALNG0069282	NULL	3	TRIGGs
57699	HSALNG0069283	NULL	3	TRIGGs
57700	HSALNG0069284	NULL	3	TRIGGs
57701	HSALNG0069287	NULL	4	TRIGGs
57702	HSALNG0069288	NULL	3	TRIGGs
57703	HSALNG0069291	NULL	2	TRIGGs
57704	HSALNG0069296	NULL	4	TRIGGs
57705	HSALNG0069300	NULL	2	TRIGGs
57706	HSALNG0069301	NULL	2	TRIGGs
57707	HSALNG0069303	NULL	2	TRIGGs
57708	HSALNG0069307	NULL	2	TRIGGs
57709	HSALNG0069309	NULL	2	TRIGGs
57710	HSALNG0069316	NULL	2	TRIGGs
57711	HSALNG0069320	NULL	2	TRIGGs
57712	HSALNG0069321	NULL	4	TRIGGs
57713	HSALNG0069324	NULL	2	TRIGGs
57714	HSALNG0069325	NULL	2	TRIGGs
57715	HSALNG0069326	NULL	2	TRIGGs
57716	HSALNG0069327	NULL	2	TRIGGs
57717	HSALNG0069328	NULL	2	TRIGGs
57718	HSALNG0069335	NULL	3	TRIGGs
57719	HSALNG0069337	NULL	3	TRIGGs
57720	HSALNG0069340	NULL	3	TRIGGs
57721	HSALNG0069342	NULL	2	TRIGGs
57722	HSALNG0069343	NULL	2	TRIGGs
57723	HSALNG0069348	NULL	3	TRIGGs
57724	HSALNG0069352	NULL	2	TRIGGs
57725	HSALNG0069353	NULL	5	TRIGGs
57726	HSALNG0069354	NULL	5	TRIGGs
57727	HSALNG0069357	NULL	5	TRIGGs
57728	HSALNG0069361	NULL	2	TRIGGs
57729	HSALNG0069363	NULL	2	TRIGGs
57730	HSALNG0069368	NULL	5	TRIGGs
57731	HSALNG0069371	NULL	4	TRIGGs
57732	HSALNG0069373	NULL	4	TRIGGs
57733	HSALNG0069374	NULL	2	TRIGGs
57734	HSALNG0069375	NULL	4	TRIGGs
57735	HSALNG0069377	NULL	2	TRIGGs
57736	HSALNG0069378	NULL	2	TRIGGs
57737	HSALNG0069380	NULL	3	TRIGGs
57738	HSALNG0069384	NULL	2	TRIGGs
57739	HSALNG0069385	NULL	2	TRIGGs
57740	HSALNG0069389	NULL	2	TRIGGs
57741	HSALNG0069398	NULL	3	TRIGGs
57742	HSALNG0069400	NULL	3	TRIGGs
57743	HSALNG0069403	NULL	4	TRIGGs
57744	HSALNG0069404	NULL	4	TRIGGs
57745	HSALNG0069405	NULL	3	TRIGGs
57746	HSALNG0069407	NULL	2	TRIGGs
57747	HSALNG0069411	NULL	4	TRIGGs
57748	HSALNG0069424	NULL	4	TRIGGs
57749	HSALNG0069428	NULL	4	TRIGGs
57750	HSALNG0069432	NULL	3	TRIGGs
57751	HSALNG0069433	NULL	3	TRIGGs
57752	HSALNG0069435	NULL	4	TRIGGs
57753	HSALNG0069436	NULL	5	TRIGGs
57754	HSALNG0069441	NULL	4	TRIGGs
57755	HSALNG0069442	NULL	4	TRIGGs
57756	HSALNG0069443	NULL	2	TRIGGs
57757	HSALNG0069446	NULL	2	TRIGGs
57758	HSALNG0069448	NULL	3	TRIGGs
57759	HSALNG0069449	NULL	3	TRIGGs
57760	HSALNG0069455	NULL	2	TRIGGs
57761	HSALNG0069456	NULL	2	TRIGGs
57762	HSALNG0069457	NULL	3	TRIGGs
57763	HSALNG0069458-001	NULL	3	TRIGGs
57764	HSALNG0069458-002	NULL	3	TRIGGs
57765	HSALNG0069459	NULL	2	TRIGGs
57766	HSALNG0069460-001	NULL	3	TRIGGs
57767	HSALNG0069460-002	NULL	2	TRIGGs
57768	HSALNG0069461	NULL	3	TRIGGs
57769	HSALNG0069463	NULL	3	TRIGGs
57770	HSALNG0069468	NULL	4	TRIGGs
57771	HSALNG0069469	NULL	2	TRIGGs
57772	HSALNG0069471	NULL	3	TRIGGs
57773	HSALNG0069475	NULL	2	TRIGGs
57774	HSALNG0069477	NULL	3	TRIGGs
57775	HSALNG0069480	NULL	2	TRIGGs
57776	HSALNG0069481	NULL	2	TRIGGs
57777	HSALNG0069488	NULL	2	TRIGGs
57778	HSALNG0069490	NULL	2	TRIGGs
57779	HSALNG0069497	NULL	2	TRIGGs
57780	HSALNG0069503	NULL	2	TRIGGs
57781	HSALNG0069507	NULL	2	TRIGGs
57782	HSALNG0069516	NULL	2	TRIGGs
57783	HSALNG0069522	NULL	2	TRIGGs
57784	HSALNG0069524-001	NULL	2	TRIGGs
57785	HSALNG0069524-002	NULL	2	TRIGGs
57786	HSALNG0069526	NULL	3	TRIGGs
57787	HSALNG0069528	NULL	5	TRIGGs
57788	HSALNG0069529	NULL	4	TRIGGs
57789	HSALNG0069530	NULL	3	TRIGGs
57790	HSALNG0069531-001	NULL	4	TRIGGs
57791	HSALNG0069531-002	NULL	3	TRIGGs
57792	HSALNG0069534	NULL	3	TRIGGs
57793	HSALNG0069536	NULL	2	TRIGGs
57794	HSALNG0069539	NULL	4	TRIGGs
57795	HSALNG0069544-001	NULL	3	TRIGGs
57796	HSALNG0069544-002	NULL	3	TRIGGs
57797	HSALNG0069547	NULL	4	TRIGGs
57798	HSALNG0069554	NULL	2	TRIGGs
57799	HSALNG0069555	NULL	3	TRIGGs
57800	HSALNG0069556	NULL	2	TRIGGs
57801	HSALNG0069562	NULL	3	TRIGGs
57802	HSALNG0069573	NULL	2	TRIGGs
57803	HSALNG0069577	NULL	3	TRIGGs
57804	HSALNG0069578	NULL	3	TRIGGs
57805	HSALNG0069580	NULL	2	TRIGGs
57806	HSALNG0069581	NULL	2	TRIGGs
57807	HSALNG0069583	NULL	2	TRIGGs
57808	HSALNG0069588	NULL	2	TRIGGs
57809	HSALNG0069591	NULL	3	TRIGGs
57810	HSALNG0069592	NULL	2	TRIGGs
57811	HSALNG0069593	NULL	2	TRIGGs
57812	HSALNG0069594	NULL	3	TRIGGs
57813	HSALNG0069596	NULL	2	TRIGGs
57814	HSALNG0069599	NULL	3	TRIGGs
57815	HSALNG0069606	NULL	4	TRIGGs
57816	HSALNG0069609	NULL	2	TRIGGs
57817	HSALNG0069610	NULL	4	TRIGGs
57818	HSALNG0069612	NULL	2	TRIGGs
57819	HSALNG0069613	NULL	6	TRIGGs
57820	HSALNG0069621	NULL	4	TRIGGs
57821	HSALNG0069623	NULL	4	TRIGGs
57822	HSALNG0069625	NULL	3	TRIGGs
57823	HSALNG0069637	NULL	2	TRIGGs
57824	HSALNG0069639	NULL	1	TRIGGs
57825	HSALNG0069640	NULL	1	TRIGGs
57826	HSALNG0069641	NULL	1	TRIGGs
57827	HSALNG0069645	NULL	2	TRIGGs
57828	HSALNG0069649	NULL	2	TRIGGs
57829	HSALNG0069655	NULL	2	TRIGGs
57830	HSALNG0069656	NULL	3	TRIGGs
57831	HSALNG0069657	NULL	4	TRIGGs
57832	HSALNG0069659	NULL	4	TRIGGs
57833	HSALNG0069660	NULL	2	TRIGGs
57834	HSALNG0069661	NULL	3	TRIGGs
57835	HSALNG0069666	NULL	3	TRIGGs
57836	HSALNG0069669	NULL	3	TRIGGs
57837	HSALNG0069671	NULL	3	TRIGGs
57838	HSALNG0069672	NULL	3	TRIGGs
57839	HSALNG0069678	NULL	4	TRIGGs
57840	HSALNG0069681	NULL	4	TRIGGs
57841	HSALNG0069683	NULL	1	TRIGGs
57842	HSALNG0069690	NULL	2	TRIGGs
57843	HSALNG0069691-001	NULL	2	TRIGGs
57844	HSALNG0069691-002	NULL	3	TRIGGs
57845	HSALNG0069691-003	NULL	3	TRIGGs
57846	HSALNG0069693	NULL	3	TRIGGs
57847	HSALNG0069696	NULL	3	TRIGGs
57848	HSALNG0069697	NULL	3	TRIGGs
57849	HSALNG0069699	NULL	3	TRIGGs
57850	HSALNG0069703	NULL	3	TRIGGs
57851	HSALNG0069704	NULL	3	TRIGGs
57852	HSALNG0069705	NULL	2	TRIGGs
57853	HSALNG0069706	NULL	3	TRIGGs
57854	HSALNG0069708	NULL	5	TRIGGs
57855	HSALNG0069709	NULL	5	TRIGGs
57856	HSALNG0069713	NULL	3	TRIGGs
57857	HSALNG0069714	NULL	2	TRIGGs
57858	HSALNG0069715	NULL	2	TRIGGs
57859	HSALNG0069716	NULL	3	TRIGGs
57860	HSALNG0069722	NULL	2	TRIGGs
57861	HSALNG0069724	NULL	4	TRIGGs
57862	HSALNG0069726	NULL	5	TRIGGs
57863	HSALNG0069727	NULL	4	TRIGGs
57864	HSALNG0069730	NULL	3	TRIGGs
57865	HSALNG0069731	NULL	3	TRIGGs
57866	HSALNG0069739	NULL	3	TRIGGs
57867	HSALNG0069740	NULL	2	TRIGGs
57868	HSALNG0069741	NULL	2	TRIGGs
57869	HSALNG0069746	NULL	2	TRIGGs
57870	HSALNG0069750	NULL	3	TRIGGs
57871	HSALNG0069752	NULL	3	TRIGGs
57872	HSALNG0069758	NULL	4	TRIGGs
57873	HSALNG0069760	NULL	2	TRIGGs
57874	HSALNG0069768	NULL	2	TRIGGs
57875	HSALNG0069769	NULL	2	TRIGGs
57876	HSALNG0069772	NULL	2	TRIGGs
57877	HSALNG0069773	NULL	2	TRIGGs
57878	HSALNG0069776	NULL	2	TRIGGs
57879	HSALNG0069780	NULL	3	TRIGGs
57880	HSALNG0069797	NULL	3	TRIGGs
57881	HSALNG0069798-001	NULL	5	TRIGGs
57882	HSALNG0069798-002	NULL	5	TRIGGs
57883	HSALNG0069800	NULL	5	TRIGGs
57884	HSALNG0069804	NULL	2	TRIGGs
57885	HSALNG0069806	NULL	3	TRIGGs
57886	HSALNG0069812	NULL	3	TRIGGs
57887	HSALNG0069815	NULL	4	TRIGGs
57888	HSALNG0069818	NULL	3	TRIGGs
57889	HSALNG0069819	NULL	2	TRIGGs
57890	HSALNG0069829	NULL	2	TRIGGs
57891	HSALNG0069832	NULL	3	TRIGGs
57892	HSALNG0069834	NULL	3	TRIGGs
57893	HSALNG0069838	NULL	2	TRIGGs
57894	HSALNG0069841	NULL	3	TRIGGs
57895	HSALNG0069847	NULL	2	TRIGGs
57896	HSALNG0069848-001	NULL	2	TRIGGs
57897	HSALNG0069848-002	NULL	2	TRIGGs
57898	HSALNG0069848-003	NULL	2	TRIGGs
57899	HSALNG0069850	NULL	2	TRIGGs
57900	HSALNG0069851	NULL	3	TRIGGs
57901	HSALNG0069853	NULL	2	TRIGGs
57902	HSALNG0069861	NULL	2	TRIGGs
57903	HSALNG0069862	NULL	2	TRIGGs
57904	HSALNG0069868	NULL	3	TRIGGs
57905	HSALNG0069872-001	NULL	3	TRIGGs
57906	HSALNG0069872-002	NULL	2	TRIGGs
57907	HSALNG0069878	NULL	4	TRIGGs
57908	HSALNG0069885	NULL	3	TRIGGs
57909	HSALNG0069891	NULL	3	TRIGGs
57910	HSALNG0069896	NULL	3	TRIGGs
57911	HSALNG0069897	NULL	3	TRIGGs
57912	HSALNG0069901	NULL	3	TRIGGs
57913	HSALNG0069902	NULL	2	TRIGGs
57914	HSALNG0069903	NULL	3	TRIGGs
57915	HSALNG0069904	NULL	3	TRIGGs
57916	HSALNG0069906	NULL	3	TRIGGs
57917	HSALNG0069909	NULL	3	TRIGGs
57918	HSALNG0069917	NULL	2	TRIGGs
57919	HSALNG0069918	NULL	2	TRIGGs
57920	HSALNG0069919	NULL	2	TRIGGs
57921	HSALNG0069927	NULL	2	TRIGGs
57922	HSALNG0069928	NULL	3	TRIGGs
57923	HSALNG0069929	NULL	2	TRIGGs
57924	HSALNG0069930	NULL	3	TRIGGs
57925	HSALNG0069931	NULL	4	TRIGGs
57926	HSALNG0069935	NULL	4	TRIGGs
57927	HSALNG0069937	NULL	2	TRIGGs
57928	HSALNG0069938	NULL	2	TRIGGs
57929	HSALNG0069939	NULL	2	TRIGGs
57930	HSALNG0069940	NULL	3	TRIGGs
57931	HSALNG0069943	NULL	3	TRIGGs
57932	HSALNG0069944	NULL	2	TRIGGs
57933	HSALNG0069945	NULL	2	TRIGGs
57934	HSALNG0069948	NULL	2	TRIGGs
57935	HSALNG0069952	NULL	2	TRIGGs
57936	HSALNG0069954	NULL	2	TRIGGs
57937	HSALNG0069955	NULL	2	TRIGGs
57938	HSALNG0069959	NULL	2	TRIGGs
57939	HSALNG0069964	NULL	2	TRIGGs
57940	HSALNG0069968-001	NULL	3	TRIGGs
57941	HSALNG0069968-002	NULL	3	TRIGGs
57942	HSALNG0069969	NULL	2	TRIGGs
57943	HSALNG0069973	NULL	2	TRIGGs
57944	HSALNG0069974	NULL	2	TRIGGs
57945	HSALNG0069978	NULL	2	TRIGGs
57946	HSALNG0069982-001	NULL	2	TRIGGs
57947	HSALNG0069982-002	NULL	2	TRIGGs
57948	HSALNG0069995	NULL	2	TRIGGs
57949	HSALNG0069997	NULL	2	TRIGGs
57950	HSALNG0070001	NULL	2	TRIGGs
57951	HSALNG0070003	NULL	2	TRIGGs
57952	HSALNG0070004	NULL	2	TRIGGs
57953	HSALNG0070005	NULL	2	TRIGGs
57954	HSALNG0070007	NULL	2	TRIGGs
57955	HSALNG0070008	NULL	2	TRIGGs
57956	HSALNG0070009	NULL	3	TRIGGs
57957	HSALNG0070010	NULL	2	TRIGGs
57958	HSALNG0070014	NULL	3	TRIGGs
57959	HSALNG0070015	NULL	2	TRIGGs
57960	HSALNG0070016	NULL	2	TRIGGs
57961	HSALNG0070017	NULL	2	TRIGGs
57962	HSALNG0070018	NULL	2	TRIGGs
57963	HSALNG0070019	NULL	2	TRIGGs
57964	HSALNG0070020	NULL	2	TRIGGs
57965	HSALNG0070022	NULL	2	TRIGGs
57966	HSALNG0070028	NULL	2	TRIGGs
57967	HSALNG0070029	NULL	2	TRIGGs
57968	HSALNG0070030-001	NULL	2	TRIGGs
57969	HSALNG0070030-002	NULL	2	TRIGGs
57970	HSALNG0070031	NULL	2	TRIGGs
57971	HSALNG0070036	NULL	2	TRIGGs
57972	HSALNG0070039	NULL	3	TRIGGs
57973	HSALNG0070040	NULL	2	TRIGGs
57974	HSALNG0070041	NULL	2	TRIGGs
57975	HSALNG0070042	NULL	3	TRIGGs
57976	HSALNG0070045	NULL	4	TRIGGs
57977	HSALNG0070048	NULL	3	TRIGGs
57978	HSALNG0070050	NULL	2	TRIGGs
57979	HSALNG0070052	NULL	4	TRIGGs
57980	HSALNG0070054	NULL	3	TRIGGs
57981	HSALNG0070056	NULL	3	TRIGGs
57982	HSALNG0070061	NULL	2	TRIGGs
57983	HSALNG0070062	NULL	3	TRIGGs
57984	HSALNG0070063	NULL	3	TRIGGs
57985	HSALNG0070064-001	NULL	5	TRIGGs
57986	HSALNG0070064-002	NULL	3	TRIGGs
57987	HSALNG0070065	NULL	4	TRIGGs
57988	HSALNG0070071	NULL	3	TRIGGs
57989	HSALNG0070072	NULL	3	TRIGGs
57990	HSALNG0070073	NULL	3	TRIGGs
57991	HSALNG0070077	NULL	3	TRIGGs
57992	HSALNG0070082	NULL	3	TRIGGs
57993	HSALNG0070083	NULL	3	TRIGGs
57994	HSALNG0070085	NULL	5	TRIGGs
57995	HSALNG0070087	NULL	3	TRIGGs
57996	HSALNG0070088	NULL	4	TRIGGs
57997	HSALNG0070089	NULL	3	TRIGGs
57998	HSALNG0070090	NULL	3	TRIGGs
57999	HSALNG0070091	NULL	2	TRIGGs
58000	HSALNG0070092	NULL	3	TRIGGs
58001	HSALNG0070093	NULL	4	TRIGGs
58002	HSALNG0070094	NULL	1	TRIGGs
58003	HSALNG0070095	NULL	3	TRIGGs
58004	HSALNG0070098-001	NULL	4	TRIGGs
58005	HSALNG0070098-002	NULL	4	TRIGGs
58006	HSALNG0070099	NULL	4	TRIGGs
58007	HSALNG0070100-001	NULL	2	TRIGGs
58008	HSALNG0070100-002	NULL	2	TRIGGs
58009	HSALNG0070106	NULL	2	TRIGGs
58010	HSALNG0070116	NULL	4	TRIGGs
58011	HSALNG0070118	NULL	3	TRIGGs
58012	HSALNG0070122	NULL	3	TRIGGs
58013	HSALNG0070126	NULL	2	TRIGGs
58014	HSALNG0070128	NULL	3	TRIGGs
58015	HSALNG0070129	NULL	3	TRIGGs
58016	HSALNG0070130	NULL	2	TRIGGs
58017	HSALNG0070138	NULL	4	TRIGGs
58018	HSALNG0070139	NULL	3	TRIGGs
58019	HSALNG0070140	NULL	3	TRIGGs
58020	HSALNG0070142	NULL	4	TRIGGs
58021	HSALNG0070147	NULL	3	TRIGGs
58022	HSALNG0070150	NULL	5	TRIGGs
58023	HSALNG0070151	NULL	5	TRIGGs
58024	HSALNG0070157	NULL	2	TRIGGs
58025	HSALNG0070159	NULL	2	TRIGGs
58026	HSALNG0070161	NULL	5	TRIGGs
58027	HSALNG0070162	NULL	4	TRIGGs
58028	HSALNG0070164	NULL	3	TRIGGs
58029	HSALNG0070166	NULL	3	TRIGGs
58030	HSALNG0070167	NULL	3	TRIGGs
58031	HSALNG0070169	NULL	2	TRIGGs
58032	HSALNG0070178	NULL	4	TRIGGs
58033	HSALNG0070179	NULL	4	TRIGGs
58034	HSALNG0070180-001	NULL	5	TRIGGs
58035	HSALNG0070180-002	NULL	4	TRIGGs
58036	HSALNG0070180-003	NULL	4	TRIGGs
58037	HSALNG0070183	NULL	4	TRIGGs
58038	HSALNG0070184	NULL	3	TRIGGs
58039	HSALNG0070188	NULL	4	TRIGGs
58040	HSALNG0070189	NULL	3	TRIGGs
58041	HSALNG0070195	NULL	5	TRIGGs
58042	HSALNG0070196	NULL	4	TRIGGs
58043	HSALNG0070197	NULL	4	TRIGGs
58044	HSALNG0070198	NULL	4	TRIGGs
58045	HSALNG0070201	NULL	4	TRIGGs
58046	HSALNG0070207	NULL	3	TRIGGs
58047	HSALNG0070216	NULL	3	TRIGGs
58048	HSALNG0070217	NULL	3	TRIGGs
58049	HSALNG0070220	NULL	4	TRIGGs
58050	HSALNG0070221	NULL	4	TRIGGs
58051	HSALNG0070226	NULL	2	TRIGGs
58052	HSALNG0070229	NULL	2	TRIGGs
58053	HSALNG0070233	NULL	2	TRIGGs
58054	HSALNG0070234	NULL	2	TRIGGs
58055	HSALNG0070237	NULL	2	TRIGGs
58056	HSALNG0070239	NULL	2	TRIGGs
58057	HSALNG0070240	NULL	2	TRIGGs
58058	HSALNG0070241	NULL	2	TRIGGs
58059	HSALNG0070242-001	NULL	2	TRIGGs
58060	HSALNG0070242-002	NULL	2	TRIGGs
58061	HSALNG0070243	NULL	3	TRIGGs
58062	HSALNG0070244	NULL	4	TRIGGs
58063	HSALNG0070245	NULL	2	TRIGGs
58064	HSALNG0070246	NULL	3	TRIGGs
58065	HSALNG0070247	NULL	4	TRIGGs
58066	HSALNG0070250	NULL	2	TRIGGs
58067	HSALNG0070253	NULL	2	TRIGGs
58068	HSALNG0070254	NULL	5	TRIGGs
58069	HSALNG0070257	NULL	4	TRIGGs
58070	HSALNG0070259	NULL	3	TRIGGs
58071	HSALNG0070261	NULL	4	TRIGGs
58072	HSALNG0070262	NULL	4	TRIGGs
58073	HSALNG0070263	NULL	3	TRIGGs
58074	HSALNG0070264	NULL	2	TRIGGs
58075	HSALNG0070265	NULL	2	TRIGGs
58076	HSALNG0070266	NULL	3	TRIGGs
58077	HSALNG0070270	NULL	5	TRIGGs
58078	HSALNG0070273	NULL	4	TRIGGs
58079	HSALNG0070274	NULL	4	TRIGGs
58080	HSALNG0070275	NULL	2	TRIGGs
58081	HSALNG0070279	NULL	2	TRIGGs
58082	HSALNG0070283	NULL	4	TRIGGs
58083	HSALNG0070285	NULL	2	TRIGGs
58084	HSALNG0070286	NULL	2	TRIGGs
58085	HSALNG0070287	NULL	2	TRIGGs
58086	HSALNG0070289	NULL	2	TRIGGs
58087	HSALNG0070290	NULL	2	TRIGGs
58088	HSALNG0070294	NULL	4	TRIGGs
58089	HSALNG0070295	NULL	3	TRIGGs
58090	HSALNG0070299	NULL	2	TRIGGs
58091	HSALNG0070300	NULL	4	TRIGGs
58092	HSALNG0070302	NULL	4	TRIGGs
58093	HSALNG0070306	NULL	2	TRIGGs
58094	HSALNG0070307	NULL	4	TRIGGs
58095	HSALNG0070309	NULL	2	TRIGGs
58096	HSALNG0070310	NULL	2	TRIGGs
58097	HSALNG0070312	NULL	3	TRIGGs
58098	HSALNG0070313	NULL	3	TRIGGs
58099	HSALNG0070316	NULL	2	TRIGGs
58100	HSALNG0070317	NULL	3	TRIGGs
58101	HSALNG0070319	NULL	3	TRIGGs
58102	HSALNG0070320	NULL	3	TRIGGs
58103	HSALNG0070321	NULL	3	TRIGGs
58104	HSALNG0070325	NULL	2	TRIGGs
58105	HSALNG0070326	NULL	3	TRIGGs
58106	HSALNG0070328	NULL	4	TRIGGs
58107	HSALNG0070330	NULL	4	TRIGGs
58108	HSALNG0070336	NULL	3	TRIGGs
58109	HSALNG0070337	NULL	2	TRIGGs
58110	HSALNG0070342	NULL	3	TRIGGs
58111	HSALNG0070345	NULL	2	TRIGGs
58112	HSALNG0070346	NULL	3	TRIGGs
58113	HSALNG0070353	NULL	4	TRIGGs
58114	HSALNG0070357	NULL	3	TRIGGs
58115	HSALNG0070366	NULL	4	TRIGGs
58116	HSALNG0070367	NULL	4	TRIGGs
58117	HSALNG0070374	NULL	3	TRIGGs
58118	HSALNG0070376	NULL	4	TRIGGs
58119	HSALNG0070378	NULL	4	TRIGGs
58120	HSALNG0070380	NULL	4	TRIGGs
58121	HSALNG0070381	NULL	4	TRIGGs
58122	HSALNG0070382	NULL	4	TRIGGs
58123	HSALNG0070383	NULL	4	TRIGGs
58124	HSALNG0070389	NULL	3	TRIGGs
58125	HSALNG0070392	NULL	5	TRIGGs
58126	HSALNG0070394	NULL	4	TRIGGs
58127	HSALNG0070398	NULL	3	TRIGGs
58128	HSALNG0070399	NULL	4	TRIGGs
58129	HSALNG0070406	NULL	3	TRIGGs
58130	HSALNG0070408	NULL	2	TRIGGs
58131	HSALNG0070409	NULL	2	TRIGGs
58132	HSALNG0070410	NULL	2	TRIGGs
58133	HSALNG0070412	NULL	2	TRIGGs
58134	HSALNG0070416	NULL	3	TRIGGs
58135	HSALNG0070417	NULL	2	TRIGGs
58136	HSALNG0070423	NULL	2	TRIGGs
58137	HSALNG0070424	NULL	2	TRIGGs
58138	HSALNG0070426	NULL	3	TRIGGs
58139	HSALNG0070434	NULL	2	TRIGGs
58140	HSALNG0070439	NULL	2	TRIGGs
58141	HSALNG0070444	NULL	3	TRIGGs
58142	HSALNG0070445	NULL	2	TRIGGs
58143	HSALNG0070446	NULL	2	TRIGGs
58144	HSALNG0070455	NULL	2	TRIGGs
58145	HSALNG0070457	NULL	2	TRIGGs
58146	HSALNG0070459	NULL	2	TRIGGs
58147	HSALNG0070460	NULL	2	TRIGGs
58148	HSALNG0070461	NULL	2	TRIGGs
58149	HSALNG0070464	NULL	2	TRIGGs
58150	HSALNG0070465	NULL	2	TRIGGs
58151	HSALNG0070466	NULL	2	TRIGGs
58152	HSALNG0070467	NULL	2	TRIGGs
58153	HSALNG0070470	NULL	2	TRIGGs
58154	HSALNG0070471	NULL	2	TRIGGs
58155	HSALNG0070473	NULL	2	TRIGGs
58156	HSALNG0070477	NULL	2	TRIGGs
58157	HSALNG0070479	NULL	2	TRIGGs
58158	HSALNG0070484	NULL	2	TRIGGs
58159	HSALNG0070487	NULL	2	TRIGGs
58160	HSALNG0070490	NULL	2	TRIGGs
58161	HSALNG0070491	NULL	3	TRIGGs
58162	HSALNG0070492	NULL	2	TRIGGs
58163	HSALNG0070493	NULL	3	TRIGGs
58164	HSALNG0070498	NULL	2	TRIGGs
58165	HSALNG0070500	NULL	2	TRIGGs
58166	HSALNG0070505	NULL	2	TRIGGs
58167	HSALNG0070506	NULL	2	TRIGGs
58168	HSALNG0070507	NULL	2	TRIGGs
58169	HSALNG0070508	NULL	2	TRIGGs
58170	HSALNG0070509	NULL	2	TRIGGs
58171	HSALNG0070510	NULL	2	TRIGGs
58172	HSALNG0070511	NULL	2	TRIGGs
58173	HSALNG0070513	NULL	3	TRIGGs
58174	HSALNG0070516	NULL	3	TRIGGs
58175	HSALNG0070517	NULL	2	TRIGGs
58176	HSALNG0070518	NULL	2	TRIGGs
58177	HSALNG0070520	NULL	2	TRIGGs
58178	HSALNG0070540	NULL	3	TRIGGs
58179	HSALNG0070544	NULL	2	TRIGGs
58180	HSALNG0070546	NULL	4	TRIGGs
58181	HSALNG0070548	NULL	2	TRIGGs
58182	HSALNG0070554	NULL	4	TRIGGs
58183	HSALNG0070561	NULL	5	TRIGGs
58184	HSALNG0070563	NULL	4	TRIGGs
58185	HSALNG0070568	NULL	3	TRIGGs
58186	HSALNG0070569	NULL	4	TRIGGs
58187	HSALNG0070572	NULL	3	TRIGGs
58188	HSALNG0070575	NULL	2	TRIGGs
58189	HSALNG0070576	NULL	2	TRIGGs
58190	HSALNG0070582	NULL	2	TRIGGs
58191	HSALNG0070583	NULL	2	TRIGGs
58192	HSALNG0070585	NULL	3	TRIGGs
58193	HSALNG0070587	NULL	3	TRIGGs
58194	HSALNG0070588	NULL	2	TRIGGs
58195	HSALNG0070589	NULL	2	TRIGGs
58196	HSALNG0070590	NULL	2	TRIGGs
58197	HSALNG0070594	NULL	2	TRIGGs
58198	HSALNG0070595	NULL	2	TRIGGs
58199	HSALNG0070602	NULL	3	TRIGGs
58200	HSALNG0070610	NULL	3	TRIGGs
58201	HSALNG0070611	NULL	2	TRIGGs
58202	HSALNG0070612	NULL	2	TRIGGs
58203	HSALNG0070614	NULL	3	TRIGGs
58204	HSALNG0070616	NULL	2	TRIGGs
58205	HSALNG0070617	NULL	2	TRIGGs
58206	HSALNG0070620	NULL	2	TRIGGs
58207	HSALNG0070621	NULL	2	TRIGGs
58208	HSALNG0070627-001	NULL	2	TRIGGs
58209	HSALNG0070627-002	NULL	2	TRIGGs
58210	HSALNG0070627-003	NULL	3	TRIGGs
58211	HSALNG0070632	NULL	2	TRIGGs
58212	HSALNG0070634	NULL	2	TRIGGs
58213	HSALNG0070638	NULL	3	TRIGGs
58214	HSALNG0070647	NULL	2	TRIGGs
58215	HSALNG0070648	NULL	2	TRIGGs
58216	HSALNG0070655	NULL	2	TRIGGs
58217	HSALNG0070657	NULL	3	TRIGGs
58218	HSALNG0070660	NULL	3	TRIGGs
58219	HSALNG0070662	NULL	2	TRIGGs
58220	HSALNG0070674	NULL	2	TRIGGs
58221	HSALNG0070677	NULL	3	TRIGGs
58222	HSALNG0070679	NULL	4	TRIGGs
58223	HSALNG0070680	NULL	2	TRIGGs
58224	HSALNG0070681	NULL	2	TRIGGs
58225	HSALNG0070684	NULL	2	TRIGGs
58226	HSALNG0070686	NULL	2	TRIGGs
58227	HSALNG0070690	NULL	3	TRIGGs
58228	HSALNG0070691	NULL	2	TRIGGs
58229	HSALNG0070692	NULL	3	TRIGGs
58230	HSALNG0070693	NULL	2	TRIGGs
58231	HSALNG0070699	NULL	2	TRIGGs
58232	HSALNG0070708	NULL	3	TRIGGs
58233	HSALNG0070710	NULL	3	TRIGGs
58234	HSALNG0070712	NULL	2	TRIGGs
58235	HSALNG0070714	NULL	2	TRIGGs
58236	HSALNG0070716	NULL	3	TRIGGs
58237	HSALNG0070717	NULL	2	TRIGGs
58238	HSALNG0070723	NULL	2	TRIGGs
58239	HSALNG0070730	NULL	2	TRIGGs
58240	HSALNG0070737	NULL	2	TRIGGs
58241	HSALNG0070740	NULL	3	TRIGGs
58242	HSALNG0070741	NULL	3	TRIGGs
58243	HSALNG0070745	NULL	3	TRIGGs
58244	HSALNG0070746	NULL	3	TRIGGs
58245	HSALNG0070747	NULL	2	TRIGGs
58246	HSALNG0070748	NULL	2	TRIGGs
58247	HSALNG0070749	NULL	2	TRIGGs
58248	HSALNG0070752	NULL	4	TRIGGs
58249	HSALNG0070753	NULL	2	TRIGGs
58250	HSALNG0070756	NULL	2	TRIGGs
58251	HSALNG0070757	NULL	4	TRIGGs
58252	HSALNG0070758	NULL	3	TRIGGs
58253	HSALNG0070769	NULL	4	TRIGGs
58254	HSALNG0070771	NULL	4	TRIGGs
58255	HSALNG0070773	NULL	3	TRIGGs
58256	HSALNG0070776	NULL	4	TRIGGs
58257	HSALNG0070777	NULL	4	TRIGGs
58258	HSALNG0070779	NULL	3	TRIGGs
58259	HSALNG0070784	NULL	3	TRIGGs
58260	HSALNG0070788	NULL	2	TRIGGs
58261	HSALNG0070789	NULL	2	TRIGGs
58262	HSALNG0070792	NULL	2	TRIGGs
58263	HSALNG0070793	NULL	2	TRIGGs
58264	HSALNG0070794	NULL	2	TRIGGs
58265	HSALNG0070801	NULL	4	TRIGGs
58266	HSALNG0070808	NULL	3	TRIGGs
58267	HSALNG0070813	NULL	3	TRIGGs
58268	HSALNG0070814	NULL	3	TRIGGs
58269	HSALNG0070818	NULL	3	TRIGGs
58270	HSALNG0070820	NULL	3	TRIGGs
58271	HSALNG0070824	NULL	4	TRIGGs
58272	HSALNG0070826	NULL	2	TRIGGs
58273	HSALNG0070827-001	NULL	2	TRIGGs
58274	HSALNG0070827-002	NULL	2	TRIGGs
58275	HSALNG0070834	NULL	3	TRIGGs
58276	HSALNG0070835	NULL	2	TRIGGs
58277	HSALNG0070836	NULL	3	TRIGGs
58278	HSALNG0070838	NULL	3	TRIGGs
58279	HSALNG0070839	NULL	2	TRIGGs
58280	HSALNG0070841	NULL	4	TRIGGs
58281	HSALNG0070845	NULL	2	TRIGGs
58282	HSALNG0070846	NULL	3	TRIGGs
58283	HSALNG0070847	NULL	3	TRIGGs
58284	HSALNG0070848	NULL	3	TRIGGs
58285	HSALNG0070851	NULL	3	TRIGGs
58286	HSALNG0070860	NULL	4	TRIGGs
58287	HSALNG0070862	NULL	3	TRIGGs
58288	HSALNG0070868-001	NULL	4	TRIGGs
58289	HSALNG0070868-002	NULL	2	TRIGGs
58290	HSALNG0070871	NULL	2	TRIGGs
58291	HSALNG0070872	NULL	2	TRIGGs
58292	HSALNG0070873	NULL	2	TRIGGs
58293	HSALNG0070874	NULL	3	TRIGGs
58294	HSALNG0070875	NULL	2	TRIGGs
58295	HSALNG0070876	NULL	2	TRIGGs
58296	HSALNG0070879	NULL	2	TRIGGs
58297	HSALNG0070880	NULL	2	TRIGGs
58298	HSALNG0070886	NULL	5	TRIGGs
58299	HSALNG0070895	NULL	2	TRIGGs
58300	HSALNG0070898	NULL	2	TRIGGs
58301	HSALNG0070899	NULL	2	TRIGGs
58302	HSALNG0070904	NULL	2	TRIGGs
58303	HSALNG0070911	NULL	2	TRIGGs
58304	HSALNG0070912	NULL	2	TRIGGs
58305	HSALNG0070918	NULL	2	TRIGGs
58306	HSALNG0070919	NULL	2	TRIGGs
58307	HSALNG0070923	NULL	4	TRIGGs
58308	HSALNG0070924	NULL	4	TRIGGs
58309	HSALNG0070926	NULL	4	TRIGGs
58310	HSALNG0070928	NULL	2	TRIGGs
58311	HSALNG0070930	NULL	3	TRIGGs
58312	HSALNG0070936	NULL	4	TRIGGs
58313	HSALNG0070938	NULL	3	TRIGGs
58314	HSALNG0070942	NULL	3	TRIGGs
58315	HSALNG0070946	NULL	5	TRIGGs
58316	HSALNG0070947	NULL	4	TRIGGs
58317	HSALNG0070949	NULL	4	TRIGGs
58318	HSALNG0070950	NULL	3	TRIGGs
58319	HSALNG0070953	NULL	4	TRIGGs
58320	HSALNG0070956	NULL	4	TRIGGs
58321	HSALNG0070960	NULL	4	TRIGGs
58322	HSALNG0070962	NULL	2	TRIGGs
58323	HSALNG0070970	NULL	2	TRIGGs
58324	HSALNG0070972	NULL	2	TRIGGs
58325	HSALNG0070976	NULL	4	TRIGGs
58326	HSALNG0070977	NULL	4	TRIGGs
58327	HSALNG0070978	NULL	4	TRIGGs
58328	HSALNG0070979	NULL	5	TRIGGs
58329	HSALNG0070980	NULL	5	TRIGGs
58330	HSALNG0070981	NULL	4	TRIGGs
58331	HSALNG0070982	NULL	4	TRIGGs
58332	HSALNG0070985	NULL	2	TRIGGs
58333	HSALNG0070986	NULL	3	TRIGGs
58334	HSALNG0070987	NULL	3	TRIGGs
58335	HSALNG0070988	NULL	2	TRIGGs
58336	HSALNG0070989	NULL	2	TRIGGs
58337	HSALNG0070990	NULL	3	TRIGGs
58338	HSALNG0070992	NULL	3	TRIGGs
58339	HSALNG0070995	NULL	5	TRIGGs
58340	HSALNG0070996	NULL	2	TRIGGs
58341	HSALNG0070997	NULL	2	TRIGGs
58342	HSALNG0070999	NULL	2	TRIGGs
58343	HSALNG0071009	NULL	2	TRIGGs
58344	HSALNG0071011	NULL	3	TRIGGs
58345	HSALNG0071014	NULL	3	TRIGGs
58346	HSALNG0071020	NULL	4	TRIGGs
58347	HSALNG0071021	NULL	4	TRIGGs
58348	HSALNG0071022	NULL	2	TRIGGs
58349	HSALNG0071030	NULL	2	TRIGGs
58350	HSALNG0071031	NULL	4	TRIGGs
58351	HSALNG0071037	NULL	4	TRIGGs
58352	HSALNG0071039	NULL	4	TRIGGs
58353	HSALNG0071044	NULL	4	TRIGGs
58354	HSALNG0071053	NULL	4	TRIGGs
58355	HSALNG0071057	NULL	2	TRIGGs
58356	HSALNG0071063	NULL	2	TRIGGs
58357	HSALNG0071067	NULL	2	TRIGGs
58358	HSALNG0071069	NULL	2	TRIGGs
58359	HSALNG0071072	NULL	2	TRIGGs
58360	HSALNG0071074	NULL	3	TRIGGs
58361	HSALNG0071080	NULL	2	TRIGGs
58362	HSALNG0071081	NULL	2	TRIGGs
58363	HSALNG0071083	NULL	2	TRIGGs
58364	HSALNG0071084	NULL	2	TRIGGs
58365	HSALNG0071089	NULL	2	TRIGGs
58366	HSALNG0071100	NULL	4	TRIGGs
58367	HSALNG0071101	NULL	3	TRIGGs
58368	HSALNG0071107	NULL	3	TRIGGs
58369	HSALNG0071109	NULL	3	TRIGGs
58370	HSALNG0071113	NULL	4	TRIGGs
58371	HSALNG0071114	NULL	3	TRIGGs
58372	HSALNG0071119	NULL	2	TRIGGs
58373	HSALNG0071122	NULL	2	TRIGGs
58374	HSALNG0071125	NULL	3	TRIGGs
58375	HSALNG0071126	NULL	3	TRIGGs
58376	HSALNG0071127	NULL	3	TRIGGs
58377	HSALNG0071128	NULL	2	TRIGGs
58378	HSALNG0071130	NULL	4	TRIGGs
58379	HSALNG0071131	NULL	2	TRIGGs
58380	HSALNG0071133	NULL	2	TRIGGs
58381	HSALNG0071135	NULL	4	TRIGGs
58382	HSALNG0071137	NULL	2	TRIGGs
58383	HSALNG0071141	NULL	3	TRIGGs
58384	HSALNG0071142	NULL	2	TRIGGs
58385	HSALNG0071148	NULL	3	TRIGGs
58386	HSALNG0071151	NULL	4	TRIGGs
58387	HSALNG0071153	NULL	2	TRIGGs
58388	HSALNG0071155	NULL	2	TRIGGs
58389	HSALNG0071156	NULL	2	TRIGGs
58390	HSALNG0071157	NULL	2	TRIGGs
58391	HSALNG0071163	NULL	2	TRIGGs
58392	HSALNG0071164	NULL	2	TRIGGs
58393	HSALNG0071166	NULL	2	TRIGGs
58394	HSALNG0071168	NULL	2	TRIGGs
58395	HSALNG0071172	NULL	2	TRIGGs
58396	HSALNG0071200	NULL	2	TRIGGs
58397	HSALNG0071203	NULL	2	TRIGGs
58398	HSALNG0071208	NULL	2	TRIGGs
58399	HSALNG0071229-001	NULL	2	TRIGGs
58400	HSALNG0071229-002	NULL	2	TRIGGs
58401	HSALNG0071233	NULL	2	TRIGGs
58402	HSALNG0071234	NULL	2	TRIGGs
58403	HSALNG0071235	NULL	2	TRIGGs
58404	HSALNG0071236	NULL	2	TRIGGs
58405	HSALNG0071237	NULL	2	TRIGGs
58406	HSALNG0071238	NULL	2	TRIGGs
58407	HSALNG0071239-001	NULL	2	TRIGGs
58408	HSALNG0071239-002	NULL	2	TRIGGs
58409	HSALNG0071240	NULL	2	TRIGGs
58410	HSALNG0071241	NULL	2	TRIGGs
58411	HSALNG0071242	NULL	2	TRIGGs
58412	HSALNG0071243	NULL	2	TRIGGs
58413	HSALNG0071247	NULL	2	TRIGGs
58414	HSALNG0071251	NULL	2	TRIGGs
58415	HSALNG0071253	NULL	2	TRIGGs
58416	HSALNG0071257-001	NULL	2	TRIGGs
58417	HSALNG0071257-002	NULL	2	TRIGGs
58418	HSALNG0071257-003	NULL	2	TRIGGs
58419	HSALNG0071257-004	NULL	2	TRIGGs
58420	HSALNG0071257-005	NULL	2	TRIGGs
58421	HSALNG0071259	NULL	2	TRIGGs
58422	HSALNG0071260-001	NULL	2	TRIGGs
58423	HSALNG0071260-002	NULL	2	TRIGGs
58424	HSALNG0071260-003	NULL	2	TRIGGs
58425	HSALNG0071260-004	NULL	2	TRIGGs
58426	HSALNG0071261-001	NULL	2	TRIGGs
58427	HSALNG0071261-002	NULL	2	TRIGGs
58428	HSALNG0071261-003	NULL	2	TRIGGs
58429	HSALNG0071261-004	NULL	2	TRIGGs
58430	HSALNG0071262	NULL	2	TRIGGs
58431	HSALNG0071269	NULL	2	TRIGGs
58432	HSALNG0071275	NULL	2	TRIGGs
58433	HSALNG0071281	NULL	2	TRIGGs
58434	HSALNG0071282	NULL	2	TRIGGs
58435	HSALNG0071283	NULL	2	TRIGGs
58436	HSALNG0071284	NULL	2	TRIGGs
58437	HSALNG0071286	NULL	2	TRIGGs
58438	HSALNG0071287	NULL	2	TRIGGs
58439	HSALNG0071291	NULL	2	TRIGGs
58440	HSALNG0071316	NULL	2	TRIGGs
58441	HSALNG0071326	NULL	2	TRIGGs
58442	HSALNG0071340	NULL	2	TRIGGs
58443	HSALNG0071342	NULL	2	TRIGGs
58444	HSALNG0071366	NULL	2	TRIGGs
58445	HSALNG0071372	NULL	2	TRIGGs
58446	HSALNG0071384	NULL	2	TRIGGs
58447	HSALNG0071395	NULL	2	TRIGGs
58448	HSALNG0071401	NULL	2	TRIGGs
58449	HSALNG0071403-001	NULL	2	TRIGGs
58450	HSALNG0071403-002	NULL	2	TRIGGs
58451	HSALNG0071413	NULL	2	TRIGGs
58452	HSALNG0071415	NULL	2	TRIGGs
58453	HSALNG0071418	NULL	2	TRIGGs
58454	HSALNG0071432	NULL	2	TRIGGs
58455	HSALNG0071436	NULL	2	TRIGGs
58456	HSALNG0071447	NULL	2	TRIGGs
58457	HSALNG0071448	NULL	2	TRIGGs
58458	HSALNG0071450-001	NULL	2	TRIGGs
58459	HSALNG0071450-002	NULL	2	TRIGGs
58460	HSALNG0071458	NULL	2	TRIGGs
58461	HSALNG0071464-001	NULL	2	TRIGGs
58462	HSALNG0071464-002	NULL	2	TRIGGs
58463	HSALNG0071464-003	NULL	2	TRIGGs
58464	HSALNG0071473-001	NULL	2	TRIGGs
58465	HSALNG0071473-002	NULL	1	TRIGGs
58466	HSALNG0071476	NULL	2	TRIGGs
58467	HSALNG0071477	NULL	2	TRIGGs
58468	HSALNG0071479	NULL	2	TRIGGs
58469	HSALNG0071484	NULL	2	TRIGGs
58470	HSALNG0071485	NULL	2	TRIGGs
58471	HSALNG0071487	NULL	2	TRIGGs
58472	HSALNG0071488	NULL	2	TRIGGs
58473	HSALNG0071489	NULL	2	TRIGGs
58474	HSALNG0071490	NULL	2	TRIGGs
58475	HSALNG0071491	NULL	2	TRIGGs
58476	HSALNG0071492	NULL	2	TRIGGs
58477	HSALNG0071493-001	NULL	2	TRIGGs
58478	HSALNG0071493-002	NULL	2	TRIGGs
58479	HSALNG0071494	NULL	2	TRIGGs
58480	HSALNG0071495-001	NULL	1	TRIGGs
58481	HSALNG0071495-002	NULL	2	TRIGGs
58482	HSALNG0071496-001	NULL	2	TRIGGs
58483	HSALNG0071496-002	NULL	2	TRIGGs
58484	HSALNG0071496-003	NULL	2	TRIGGs
58485	HSALNG0071497	NULL	2	TRIGGs
58486	HSALNG0071499	NULL	2	TRIGGs
58487	HSALNG0071500	NULL	2	TRIGGs
58488	HSALNG0071501	NULL	2	TRIGGs
58489	HSALNG0071507	NULL	2	TRIGGs
58490	HSALNG0071533	NULL	2	TRIGGs
58491	HSALNG0071536	NULL	2	TRIGGs
58492	HSALNG0071543	NULL	3	TRIGGs
58493	HSALNG0071546	NULL	3	TRIGGs
58494	HSALNG0071547	NULL	3	TRIGGs
58495	HSALNG0071548	NULL	3	TRIGGs
58496	HSALNG0071549	NULL	3	TRIGGs
58497	HSALNG0071552	NULL	3	TRIGGs
58498	HSALNG0071554	NULL	3	TRIGGs
58499	HSALNG0071555	NULL	2	TRIGGs
58500	HSALNG0071556	NULL	2	TRIGGs
58501	HSALNG0071559	NULL	2	TRIGGs
58502	HSALNG0071561	NULL	2	TRIGGs
58503	HSALNG0071563	NULL	2	TRIGGs
58504	HSALNG0071564	NULL	3	TRIGGs
58505	HSALNG0071571	NULL	2	TRIGGs
58506	HSALNG0071572	NULL	2	TRIGGs
58507	HSALNG0071577	NULL	3	TRIGGs
58508	HSALNG0071580	NULL	2	TRIGGs
58509	HSALNG0071586	NULL	2	TRIGGs
58510	HSALNG0071587	NULL	2	TRIGGs
58511	HSALNG0071588	NULL	2	TRIGGs
58512	HSALNG0071595	NULL	2	TRIGGs
58513	HSALNG0071600	NULL	2	TRIGGs
58514	HSALNG0071601	NULL	2	TRIGGs
58515	HSALNG0071602	NULL	2	TRIGGs
58516	HSALNG0071603-001	NULL	2	TRIGGs
58517	HSALNG0071603-002	NULL	2	TRIGGs
58518	HSALNG0071606	NULL	2	TRIGGs
58519	HSALNG0071608	NULL	2	TRIGGs
58520	HSALNG0071609-001	NULL	2	TRIGGs
58521	HSALNG0071609-002	NULL	2	TRIGGs
58522	HSALNG0071609-003	NULL	2	TRIGGs
58523	HSALNG0071609-004	NULL	2	TRIGGs
58524	HSALNG0071610	NULL	2	TRIGGs
58525	HSALNG0071611	NULL	2	TRIGGs
58526	HSALNG0071614-001	NULL	1	TRIGGs
58527	HSALNG0071614-002	NULL	2	TRIGGs
58528	HSALNG0071616	NULL	2	TRIGGs
58529	HSALNG0071617-001	NULL	1	TRIGGs
58530	HSALNG0071617-002	NULL	2	TRIGGs
58531	HSALNG0071617-003	NULL	2	TRIGGs
58532	HSALNG0071617-004	NULL	2	TRIGGs
58533	HSALNG0071617-005	NULL	2	TRIGGs
58534	HSALNG0071621	NULL	3	TRIGGs
58535	HSALNG0071622	NULL	2	TRIGGs
58536	HSALNG0071623	NULL	2	TRIGGs
58537	HSALNG0071625	NULL	2	TRIGGs
58538	HSALNG0071631-001	NULL	2	TRIGGs
58539	HSALNG0071631-002	NULL	2	TRIGGs
58540	HSALNG0071633-001	NULL	2	TRIGGs
58541	HSALNG0071633-002	NULL	2	TRIGGs
58542	HSALNG0071633-003	NULL	2	TRIGGs
58543	HSALNG0071633-004	NULL	2	TRIGGs
58544	HSALNG0071642	NULL	2	TRIGGs
58545	HSALNG0071644	NULL	2	TRIGGs
58546	HSALNG0071645	NULL	2	TRIGGs
58547	HSALNG0071646-001	NULL	2	TRIGGs
58548	HSALNG0071646-002	NULL	2	TRIGGs
58549	HSALNG0071651	NULL	2	TRIGGs
58550	HSALNG0071652	NULL	3	TRIGGs
58551	HSALNG0071657	NULL	2	TRIGGs
58552	HSALNG0071665	NULL	2	TRIGGs
58553	HSALNG0071666	NULL	2	TRIGGs
58554	HSALNG0071667	NULL	2	TRIGGs
58555	HSALNG0071669	NULL	2	TRIGGs
58556	HSALNG0071670	NULL	2	TRIGGs
58557	HSALNG0071671-001	NULL	2	TRIGGs
58558	HSALNG0071671-002	NULL	3	TRIGGs
58559	HSALNG0071672	NULL	2	TRIGGs
58560	HSALNG0071673	NULL	2	TRIGGs
58561	HSALNG0071674	NULL	2	TRIGGs
58562	HSALNG0071675	NULL	2	TRIGGs
58563	HSALNG0071677	NULL	2	TRIGGs
58564	HSALNG0071683	NULL	2	TRIGGs
58565	HSALNG0071689	NULL	3	TRIGGs
58566	HSALNG0071691	NULL	3	TRIGGs
58567	HSALNG0071694	NULL	4	TRIGGs
58568	HSALNG0071697	NULL	3	TRIGGs
58569	HSALNG0071698	NULL	3	TRIGGs
58570	HSALNG0071699	NULL	3	TRIGGs
58571	HSALNG0071700	NULL	3	TRIGGs
58572	HSALNG0071701	NULL	4	TRIGGs
58573	HSALNG0071702	NULL	4	TRIGGs
58574	HSALNG0071703	NULL	5	TRIGGs
58575	HSALNG0071704	NULL	4	TRIGGs
58576	HSALNG0071707	NULL	4	TRIGGs
58577	HSALNG0071709	NULL	3	TRIGGs
58578	HSALNG0071710	NULL	4	TRIGGs
58579	HSALNG0071715	NULL	2	TRIGGs
58580	HSALNG0071716	NULL	3	TRIGGs
58581	HSALNG0071718	NULL	3	TRIGGs
58582	HSALNG0071721	NULL	2	TRIGGs
58583	HSALNG0071722	NULL	2	TRIGGs
58584	HSALNG0071723	NULL	2	TRIGGs
58585	HSALNG0071725	NULL	5	TRIGGs
58586	HSALNG0071728	NULL	5	TRIGGs
58587	HSALNG0071733	NULL	2	TRIGGs
58588	HSALNG0071735	NULL	3	TRIGGs
58589	HSALNG0071740-001	NULL	3	TRIGGs
58590	HSALNG0071740-002	NULL	3	TRIGGs
58591	HSALNG0071741	NULL	3	TRIGGs
58592	HSALNG0071743	NULL	3	TRIGGs
58593	HSALNG0071745	NULL	2	TRIGGs
58594	HSALNG0071746	NULL	3	TRIGGs
58595	HSALNG0071748	NULL	3	TRIGGs
58596	HSALNG0071752	NULL	2	TRIGGs
58597	HSALNG0071754	NULL	4	TRIGGs
58598	HSALNG0071758	NULL	2	TRIGGs
58599	HSALNG0071762	NULL	4	TRIGGs
58600	HSALNG0071765	NULL	3	TRIGGs
58601	HSALNG0071772	NULL	2	TRIGGs
58602	HSALNG0071773	NULL	2	TRIGGs
58603	HSALNG0071774-001	NULL	2	TRIGGs
58604	HSALNG0071774-002	NULL	2	TRIGGs
58605	HSALNG0071775	NULL	2	TRIGGs
58606	HSALNG0071783	NULL	4	TRIGGs
58607	HSALNG0071789	NULL	4	TRIGGs
58608	HSALNG0071790	NULL	4	TRIGGs
58609	HSALNG0071791	NULL	4	TRIGGs
58610	HSALNG0071792	NULL	3	TRIGGs
58611	HSALNG0071793	NULL	3	TRIGGs
58612	HSALNG0071794	NULL	2	TRIGGs
58613	HSALNG0071801	NULL	2	TRIGGs
58614	HSALNG0071803	NULL	3	TRIGGs
58615	HSALNG0071813	NULL	4	TRIGGs
58616	HSALNG0071816	NULL	2	TRIGGs
58617	HSALNG0071825	NULL	2	TRIGGs
58618	HSALNG0071826	NULL	2	TRIGGs
58619	HSALNG0071827	NULL	1	TRIGGs
58620	HSALNG0071829	NULL	2	TRIGGs
58621	HSALNG0071830	NULL	3	TRIGGs
58622	HSALNG0071831	NULL	4	TRIGGs
58623	HSALNG0071832	NULL	4	TRIGGs
58624	HSALNG0071840	NULL	3	TRIGGs
58625	HSALNG0071841	NULL	4	TRIGGs
58626	HSALNG0071859	NULL	2	TRIGGs
58627	HSALNG0071861	NULL	2	TRIGGs
58628	HSALNG0071872	NULL	2	TRIGGs
58629	HSALNG0071875	NULL	2	TRIGGs
58630	HSALNG0071880	NULL	3	TRIGGs
58631	HSALNG0071884	NULL	4	TRIGGs
58632	HSALNG0071887	NULL	2	TRIGGs
58633	HSALNG0071889	NULL	2	TRIGGs
58634	HSALNG0071902	NULL	3	TRIGGs
58635	HSALNG0071908	NULL	3	TRIGGs
58636	HSALNG0071914	NULL	2	TRIGGs
58637	HSALNG0071917	NULL	2	TRIGGs
58638	HSALNG0071918	NULL	2	TRIGGs
58639	HSALNG0071920	NULL	3	TRIGGs
58640	HSALNG0071922	NULL	3	TRIGGs
58641	HSALNG0071923	NULL	2	TRIGGs
58642	HSALNG0071924	NULL	2	TRIGGs
58643	HSALNG0071930	NULL	3	TRIGGs
58644	HSALNG0071934	NULL	3	TRIGGs
58645	HSALNG0071935	NULL	2	TRIGGs
58646	HSALNG0071942	NULL	3	TRIGGs
58647	HSALNG0071948	NULL	2	TRIGGs
58648	HSALNG0071949	NULL	2	TRIGGs
58649	HSALNG0071950	NULL	2	TRIGGs
58650	HSALNG0071954	NULL	4	TRIGGs
58651	HSALNG0071955	NULL	2	TRIGGs
58652	HSALNG0071958	NULL	2	TRIGGs
58653	HSALNG0071960	NULL	4	TRIGGs
58654	HSALNG0071966	NULL	3	TRIGGs
58655	HSALNG0071968	NULL	4	TRIGGs
58656	HSALNG0071970	NULL	2	TRIGGs
58657	HSALNG0071971	NULL	3	TRIGGs
58658	HSALNG0071972	NULL	3	TRIGGs
58659	HSALNG0071974	NULL	2	TRIGGs
58660	HSALNG0071976	NULL	3	TRIGGs
58661	HSALNG0071977	NULL	3	TRIGGs
58662	HSALNG0071983	NULL	2	TRIGGs
58663	HSALNG0071984	NULL	2	TRIGGs
58664	HSALNG0071990	NULL	2	TRIGGs
58665	HSALNG0071991	NULL	3	TRIGGs
58666	HSALNG0071995	NULL	2	TRIGGs
58667	HSALNG0071999	NULL	3	TRIGGs
58668	HSALNG0072000	NULL	2	TRIGGs
58669	HSALNG0072001	NULL	2	TRIGGs
58670	HSALNG0072006	NULL	3	TRIGGs
58671	HSALNG0072009	NULL	4	TRIGGs
58672	HSALNG0072010	NULL	3	TRIGGs
58673	HSALNG0072011	NULL	2	TRIGGs
58674	HSALNG0072015	NULL	2	TRIGGs
58675	HSALNG0072016	NULL	3	TRIGGs
58676	HSALNG0072017	NULL	3	TRIGGs
58677	HSALNG0072019	NULL	2	TRIGGs
58678	HSALNG0072023	NULL	4	TRIGGs
58679	HSALNG0072024	NULL	4	TRIGGs
58680	HSALNG0072025-001	NULL	3	TRIGGs
58681	HSALNG0072025-002	NULL	2	TRIGGs
58682	HSALNG0072028	NULL	3	TRIGGs
58683	HSALNG0072030	NULL	4	TRIGGs
58684	HSALNG0072031	NULL	4	TRIGGs
58685	HSALNG0072032	NULL	3	TRIGGs
58686	HSALNG0072033	NULL	2	TRIGGs
58687	HSALNG0072036	NULL	3	TRIGGs
58688	HSALNG0072042	NULL	3	TRIGGs
58689	HSALNG0072043	NULL	2	TRIGGs
58690	HSALNG0072051	NULL	2	TRIGGs
58691	HSALNG0072052	NULL	2	TRIGGs
58692	HSALNG0072053	NULL	3	TRIGGs
58693	HSALNG0072054	NULL	3	TRIGGs
58694	HSALNG0072055	NULL	2	TRIGGs
58695	HSALNG0072057	NULL	2	TRIGGs
58696	HSALNG0072059	NULL	2	TRIGGs
58697	HSALNG0072060	NULL	2	TRIGGs
58698	HSALNG0072061	NULL	2	TRIGGs
58699	HSALNG0072062	NULL	2	TRIGGs
58700	HSALNG0072067	NULL	2	TRIGGs
58701	HSALNG0072074	NULL	2	TRIGGs
58702	HSALNG0072075	NULL	3	TRIGGs
58703	HSALNG0072076	NULL	2	TRIGGs
58704	HSALNG0072077	NULL	3	TRIGGs
58705	HSALNG0072081	NULL	5	TRIGGs
58706	HSALNG0072083	NULL	4	TRIGGs
58707	HSALNG0072087	NULL	3	TRIGGs
58708	HSALNG0072088	NULL	3	TRIGGs
58709	HSALNG0072089	NULL	3	TRIGGs
58710	HSALNG0072090	NULL	2	TRIGGs
58711	HSALNG0072092	NULL	3	TRIGGs
58712	HSALNG0072096	NULL	2	TRIGGs
58713	HSALNG0072097	NULL	2	TRIGGs
58714	HSALNG0072102	NULL	2	TRIGGs
58715	HSALNG0072103	NULL	2	TRIGGs
58716	HSALNG0072104	NULL	2	TRIGGs
58717	HSALNG0072105	NULL	2	TRIGGs
58718	HSALNG0072106	NULL	5	TRIGGs
58719	HSALNG0072112	NULL	4	TRIGGs
58720	HSALNG0072114	NULL	4	TRIGGs
58721	HSALNG0072116	NULL	3	TRIGGs
58722	HSALNG0072117	NULL	3	TRIGGs
58723	HSALNG0072118	NULL	4	TRIGGs
58724	HSALNG0072120	NULL	2	TRIGGs
58725	HSALNG0072121	NULL	3	TRIGGs
58726	HSALNG0072124	NULL	1	TRIGGs
58727	HSALNG0072125	NULL	4	TRIGGs
58728	HSALNG0072126	NULL	2	TRIGGs
58729	HSALNG0072127	NULL	3	TRIGGs
58730	HSALNG0072128	NULL	3	TRIGGs
58731	HSALNG0072129	NULL	4	TRIGGs
58732	HSALNG0072130	NULL	3	TRIGGs
58733	HSALNG0072131	NULL	2	TRIGGs
58734	HSALNG0072137	NULL	4	TRIGGs
58735	HSALNG0072140	NULL	2	TRIGGs
58736	HSALNG0072144	NULL	3	TRIGGs
58737	HSALNG0072146	NULL	2	TRIGGs
58738	HSALNG0072148	NULL	3	TRIGGs
58739	HSALNG0072149	NULL	2	TRIGGs
58740	HSALNG0072151	NULL	1	TRIGGs
58741	HSALNG0072154	NULL	2	TRIGGs
58742	HSALNG0072157	NULL	3	TRIGGs
58743	HSALNG0072163	NULL	2	TRIGGs
58744	HSALNG0072164	NULL	3	TRIGGs
58745	HSALNG0072178	NULL	4	TRIGGs
58746	HSALNG0072179	NULL	2	TRIGGs
58747	HSALNG0072180	NULL	2	TRIGGs
58748	HSALNG0072183	NULL	2	TRIGGs
58749	HSALNG0072185-001	NULL	5	TRIGGs
58750	HSALNG0072185-002	NULL	2	TRIGGs
58751	HSALNG0072185-003	NULL	2	TRIGGs
58752	HSALNG0072189	NULL	2	TRIGGs
58753	HSALNG0072190	NULL	2	TRIGGs
58754	HSALNG0072192	NULL	2	TRIGGs
58755	HSALNG0072194	NULL	2	TRIGGs
58756	HSALNG0072196	NULL	2	TRIGGs
58757	HSALNG0072198	NULL	2	TRIGGs
58758	HSALNG0072199	NULL	2	TRIGGs
58759	HSALNG0072200	NULL	4	TRIGGs
58760	HSALNG0072201	NULL	3	TRIGGs
58761	HSALNG0072203-001	NULL	2	TRIGGs
58762	HSALNG0072203-002	NULL	3	TRIGGs
58763	HSALNG0072204	NULL	3	TRIGGs
58764	HSALNG0072205	NULL	3	TRIGGs
58765	HSALNG0072210	NULL	4	TRIGGs
58766	HSALNG0072211	NULL	3	TRIGGs
58767	HSALNG0072212	NULL	4	TRIGGs
58768	HSALNG0072215	NULL	3	TRIGGs
58769	HSALNG0072216	NULL	2	TRIGGs
58770	HSALNG0072217	NULL	2	TRIGGs
58771	HSALNG0072218	NULL	2	TRIGGs
58772	HSALNG0072220	NULL	2	TRIGGs
58773	HSALNG0072223-001	NULL	3	TRIGGs
58774	HSALNG0072223-002	NULL	3	TRIGGs
58775	HSALNG0072224	NULL	3	TRIGGs
58776	HSALNG0072225	NULL	3	TRIGGs
58777	HSALNG0072226	NULL	3	TRIGGs
58778	HSALNG0072231	NULL	3	TRIGGs
58779	HSALNG0072233	NULL	2	TRIGGs
58780	HSALNG0072237	NULL	2	TRIGGs
58781	HSALNG0072238	NULL	3	TRIGGs
58782	HSALNG0072240	NULL	3	TRIGGs
58783	HSALNG0072242	NULL	2	TRIGGs
58784	HSALNG0072245	NULL	4	TRIGGs
58785	HSALNG0072247	NULL	2	TRIGGs
58786	HSALNG0072248	NULL	2	TRIGGs
58787	HSALNG0072249	NULL	2	TRIGGs
58788	HSALNG0072250	NULL	2	TRIGGs
58789	HSALNG0072252	NULL	2	TRIGGs
58790	HSALNG0072253	NULL	2	TRIGGs
58791	HSALNG0072254	NULL	2	TRIGGs
58792	HSALNG0072257	NULL	3	TRIGGs
58793	HSALNG0072258	NULL	2	TRIGGs
58794	HSALNG0072260	NULL	3	TRIGGs
58795	HSALNG0072264	NULL	2	TRIGGs
58796	HSALNG0072266	NULL	3	TRIGGs
58797	HSALNG0072267	NULL	4	TRIGGs
58798	HSALNG0072271	NULL	3	TRIGGs
58799	HSALNG0072272	NULL	3	TRIGGs
58800	HSALNG0072274	NULL	3	TRIGGs
58801	HSALNG0072278	NULL	2	TRIGGs
58802	HSALNG0072286	NULL	3	TRIGGs
58803	HSALNG0072288	NULL	3	TRIGGs
58804	HSALNG0072291	NULL	3	TRIGGs
58805	HSALNG0072294	NULL	3	TRIGGs
58806	HSALNG0072296	NULL	2	TRIGGs
58807	HSALNG0072298	NULL	5	TRIGGs
58808	HSALNG0072302	NULL	3	TRIGGs
58809	HSALNG0072313	NULL	2	TRIGGs
58810	HSALNG0072315	NULL	2	TRIGGs
58811	HSALNG0072316	NULL	2	TRIGGs
58812	HSALNG0072318	NULL	3	TRIGGs
58813	HSALNG0072320	NULL	3	TRIGGs
58814	HSALNG0072321	NULL	4	TRIGGs
58815	HSALNG0072322	NULL	4	TRIGGs
58816	HSALNG0072326	NULL	2	TRIGGs
58817	HSALNG0072327	NULL	2	TRIGGs
58818	HSALNG0072330	NULL	2	TRIGGs
58819	HSALNG0072332	NULL	2	TRIGGs
58820	HSALNG0072333	NULL	3	TRIGGs
58821	HSALNG0072335	NULL	2	TRIGGs
58822	HSALNG0072338-001	NULL	2	TRIGGs
58823	HSALNG0072338-002	NULL	2	TRIGGs
58824	HSALNG0072339	NULL	2	TRIGGs
58825	HSALNG0072340	NULL	2	TRIGGs
58826	HSALNG0072341-001	NULL	2	TRIGGs
58827	HSALNG0072341-002	NULL	2	TRIGGs
58828	HSALNG0072342	NULL	2	TRIGGs
58829	HSALNG0072347	NULL	2	TRIGGs
58830	HSALNG0072352	NULL	4	TRIGGs
58831	HSALNG0072353	NULL	3	TRIGGs
58832	HSALNG0072355	NULL	2	TRIGGs
58833	HSALNG0072367	NULL	2	TRIGGs
58834	HSALNG0072370	NULL	2	TRIGGs
58835	HSALNG0072371	NULL	2	TRIGGs
58836	HSALNG0072375	NULL	2	TRIGGs
58837	HSALNG0072376	NULL	2	TRIGGs
58838	HSALNG0072378	NULL	3	TRIGGs
58839	HSALNG0072384	NULL	2	TRIGGs
58840	HSALNG0072387	NULL	4	TRIGGs
58841	HSALNG0072388	NULL	3	TRIGGs
58842	HSALNG0072389	NULL	3	TRIGGs
58843	HSALNG0072390	NULL	2	TRIGGs
58844	HSALNG0072394	NULL	2	TRIGGs
58845	HSALNG0072395	NULL	3	TRIGGs
58846	HSALNG0072396	NULL	4	TRIGGs
58847	HSALNG0072403	NULL	2	TRIGGs
58848	HSALNG0072405	NULL	3	TRIGGs
58849	HSALNG0072407-001	NULL	2	TRIGGs
58850	HSALNG0072407-002	NULL	2	TRIGGs
58851	HSALNG0072408	NULL	4	TRIGGs
58852	HSALNG0072411	NULL	3	TRIGGs
58853	HSALNG0072413	NULL	4	TRIGGs
58854	HSALNG0072414-001	NULL	2	TRIGGs
58855	HSALNG0072414-002	NULL	4	TRIGGs
58856	HSALNG0072415	NULL	4	TRIGGs
58857	HSALNG0072416	NULL	3	TRIGGs
58858	HSALNG0072417	NULL	4	TRIGGs
58859	HSALNG0072418	NULL	3	TRIGGs
58860	HSALNG0072424	NULL	3	TRIGGs
58861	HSALNG0072425	NULL	4	TRIGGs
58862	HSALNG0072431	NULL	3	TRIGGs
58863	HSALNG0072436	NULL	4	TRIGGs
58864	HSALNG0072440	NULL	2	TRIGGs
58865	HSALNG0072441	NULL	4	TRIGGs
58866	HSALNG0072442	NULL	2	TRIGGs
58867	HSALNG0072443	NULL	2	TRIGGs
58868	HSALNG0072450	NULL	4	TRIGGs
58869	HSALNG0072451	NULL	4	TRIGGs
58870	HSALNG0072453-001	NULL	4	TRIGGs
58871	HSALNG0072453-002	NULL	4	TRIGGs
58872	HSALNG0072456	NULL	4	TRIGGs
58873	HSALNG0072474	NULL	3	TRIGGs
58874	HSALNG0072476	NULL	5	TRIGGs
58875	HSALNG0072478	NULL	4	TRIGGs
58876	HSALNG0072486	NULL	4	TRIGGs
58877	HSALNG0072487	NULL	4	TRIGGs
58878	HSALNG0072491	NULL	2	TRIGGs
58879	HSALNG0072492	NULL	2	TRIGGs
58880	HSALNG0072493	NULL	2	TRIGGs
58881	HSALNG0072494	NULL	4	TRIGGs
58882	HSALNG0072495	NULL	2	TRIGGs
58883	HSALNG0072496	NULL	2	TRIGGs
58884	HSALNG0072501	NULL	2	TRIGGs
58885	HSALNG0072502	NULL	4	TRIGGs
58886	HSALNG0072505	NULL	2	TRIGGs
58887	HSALNG0072517	NULL	3	TRIGGs
58888	HSALNG0072519	NULL	2	TRIGGs
58889	HSALNG0072520	NULL	2	TRIGGs
58890	HSALNG0072527	NULL	2	TRIGGs
58891	HSALNG0072531	NULL	2	TRIGGs
58892	HSALNG0072536	NULL	3	TRIGGs
58893	HSALNG0072537	NULL	3	TRIGGs
58894	HSALNG0072538	NULL	3	TRIGGs
58895	HSALNG0072540	NULL	2	TRIGGs
58896	HSALNG0072541-001	NULL	3	TRIGGs
58897	HSALNG0072541-002	NULL	3	TRIGGs
58898	HSALNG0072542	NULL	2	TRIGGs
58899	HSALNG0072543	NULL	2	TRIGGs
58900	HSALNG0072545	NULL	3	TRIGGs
58901	HSALNG0072547	NULL	2	TRIGGs
58902	HSALNG0072548	NULL	3	TRIGGs
58903	HSALNG0072552	NULL	4	TRIGGs
58904	HSALNG0072553	NULL	4	TRIGGs
58905	HSALNG0072556	NULL	3	TRIGGs
58906	HSALNG0072562	NULL	2	TRIGGs
58907	HSALNG0072566	NULL	4	TRIGGs
58908	HSALNG0072569	NULL	2	TRIGGs
58909	HSALNG0072570	NULL	3	TRIGGs
58910	HSALNG0072572	NULL	4	TRIGGs
58911	HSALNG0072573	NULL	2	TRIGGs
58912	HSALNG0072585	NULL	3	TRIGGs
58913	HSALNG0072586	NULL	2	TRIGGs
58914	HSALNG0072590	NULL	4	TRIGGs
58915	HSALNG0072595	NULL	3	TRIGGs
58916	HSALNG0072598	NULL	4	TRIGGs
58917	HSALNG0072600	NULL	4	TRIGGs
58918	HSALNG0072602	NULL	5	TRIGGs
58919	HSALNG0072604	NULL	3	TRIGGs
58920	HSALNG0072608	NULL	3	TRIGGs
58921	HSALNG0072609	NULL	4	TRIGGs
58922	HSALNG0072615	NULL	4	TRIGGs
58923	HSALNG0072619	NULL	4	TRIGGs
58924	HSALNG0072621	NULL	3	TRIGGs
58925	HSALNG0072623	NULL	3	TRIGGs
58926	HSALNG0072626	NULL	3	TRIGGs
58927	HSALNG0072627	NULL	3	TRIGGs
58928	HSALNG0072628	NULL	3	TRIGGs
58929	HSALNG0072629	NULL	3	TRIGGs
58930	HSALNG0072630	NULL	3	TRIGGs
58931	HSALNG0072631	NULL	4	TRIGGs
58932	HSALNG0072635	NULL	3	TRIGGs
58933	HSALNG0072636	NULL	2	TRIGGs
58934	HSALNG0072637	NULL	2	TRIGGs
58935	HSALNG0072638	NULL	2	TRIGGs
58936	HSALNG0072642	NULL	2	TRIGGs
58937	HSALNG0072650-001	NULL	2	TRIGGs
58938	HSALNG0072650-002	NULL	2	TRIGGs
58939	HSALNG0072654	NULL	2	TRIGGs
58940	HSALNG0072655	NULL	2	TRIGGs
58941	HSALNG0072656	NULL	2	TRIGGs
58942	HSALNG0072660	NULL	3	TRIGGs
58943	HSALNG0072661	NULL	3	TRIGGs
58944	HSALNG0072662	NULL	4	TRIGGs
58945	HSALNG0072668	NULL	2	TRIGGs
58946	HSALNG0072669	NULL	3	TRIGGs
58947	HSALNG0072670	NULL	3	TRIGGs
58948	HSALNG0072671	NULL	2	TRIGGs
58949	HSALNG0072672	NULL	3	TRIGGs
58950	HSALNG0072674	NULL	2	TRIGGs
58951	HSALNG0072675	NULL	2	TRIGGs
58952	HSALNG0072676	NULL	2	TRIGGs
58953	HSALNG0072678	NULL	2	TRIGGs
58954	HSALNG0072679	NULL	2	TRIGGs
58955	HSALNG0072680	NULL	4	TRIGGs
58956	HSALNG0072682	NULL	4	TRIGGs
58957	HSALNG0072686	NULL	3	TRIGGs
58958	HSALNG0072687	NULL	3	TRIGGs
58959	HSALNG0072689	NULL	3	TRIGGs
58960	HSALNG0072691	NULL	3	TRIGGs
58961	HSALNG0072692-001	NULL	3	TRIGGs
58962	HSALNG0072692-002	NULL	3	TRIGGs
58963	HSALNG0072693	NULL	3	TRIGGs
58964	HSALNG0072695	NULL	3	TRIGGs
58965	HSALNG0072699	NULL	2	TRIGGs
58966	HSALNG0072700	NULL	4	TRIGGs
58967	HSALNG0072703	NULL	3	TRIGGs
58968	HSALNG0072708	NULL	3	TRIGGs
58969	HSALNG0072709	NULL	4	TRIGGs
58970	HSALNG0072710	NULL	2	TRIGGs
58971	HSALNG0072715	NULL	3	TRIGGs
58972	HSALNG0072716	NULL	4	TRIGGs
58973	HSALNG0072717	NULL	3	TRIGGs
58974	HSALNG0072718-001	NULL	4	TRIGGs
58975	HSALNG0072718-002	NULL	4	TRIGGs
58976	HSALNG0072719	NULL	3	TRIGGs
58977	HSALNG0072724	NULL	3	TRIGGs
58978	HSALNG0072725	NULL	3	TRIGGs
58979	HSALNG0072727	NULL	3	TRIGGs
58980	HSALNG0072728	NULL	2	TRIGGs
58981	HSALNG0072729	NULL	2	TRIGGs
58982	HSALNG0072732	NULL	3	TRIGGs
58983	HSALNG0072733	NULL	5	TRIGGs
58984	HSALNG0072734	NULL	5	TRIGGs
58985	HSALNG0072736	NULL	4	TRIGGs
58986	HSALNG0072739	NULL	3	TRIGGs
58987	HSALNG0072744	NULL	3	TRIGGs
58988	HSALNG0072761	NULL	5	TRIGGs
58989	HSALNG0072768	NULL	4	TRIGGs
58990	HSALNG0072775	NULL	5	TRIGGs
58991	HSALNG0072777	NULL	3	TRIGGs
58992	HSALNG0072779	NULL	3	TRIGGs
58993	HSALNG0072784	NULL	2	TRIGGs
58994	HSALNG0072788	NULL	4	TRIGGs
58995	HSALNG0072797	NULL	2	TRIGGs
58996	HSALNG0072800	NULL	2	TRIGGs
58997	HSALNG0072803	NULL	3	TRIGGs
58998	HSALNG0072805	NULL	4	TRIGGs
58999	HSALNG0072813	NULL	3	TRIGGs
59000	HSALNG0072815	NULL	5	TRIGGs
59001	HSALNG0072816	NULL	5	TRIGGs
59002	HSALNG0072819	NULL	3	TRIGGs
59003	HSALNG0072820	NULL	4	TRIGGs
59004	HSALNG0072821	NULL	5	TRIGGs
59005	HSALNG0072824	NULL	3	TRIGGs
59006	HSALNG0072828	NULL	3	TRIGGs
59007	HSALNG0072833	NULL	4	TRIGGs
59008	HSALNG0072836	NULL	2	TRIGGs
59009	HSALNG0072837	NULL	2	TRIGGs
59010	HSALNG0072840	NULL	3	TRIGGs
59011	HSALNG0072841	NULL	3	TRIGGs
59012	HSALNG0072842	NULL	2	TRIGGs
59013	HSALNG0072848	NULL	2	TRIGGs
59014	HSALNG0072850	NULL	4	TRIGGs
59015	HSALNG0072851	NULL	2	TRIGGs
59016	HSALNG0072854	NULL	5	TRIGGs
59017	HSALNG0072855	NULL	4	TRIGGs
59018	HSALNG0072857	NULL	4	TRIGGs
59019	HSALNG0072858	NULL	4	TRIGGs
59020	HSALNG0072859	NULL	2	TRIGGs
59021	HSALNG0072860	NULL	2	TRIGGs
59022	HSALNG0072862	NULL	3	TRIGGs
59023	HSALNG0072863	NULL	3	TRIGGs
59024	HSALNG0072864	NULL	4	TRIGGs
59025	HSALNG0072865	NULL	3	TRIGGs
59026	HSALNG0072867	NULL	3	TRIGGs
59027	HSALNG0072868	NULL	3	TRIGGs
59028	HSALNG0072869	NULL	4	TRIGGs
59029	HSALNG0072870-001	NULL	3	TRIGGs
59030	HSALNG0072870-002	NULL	2	TRIGGs
59031	HSALNG0072871	NULL	4	TRIGGs
59032	HSALNG0072873	NULL	2	TRIGGs
59033	HSALNG0072875	NULL	2	TRIGGs
59034	HSALNG0072877-001	NULL	3	TRIGGs
59035	HSALNG0072877-002	NULL	3	TRIGGs
59036	HSALNG0072882	NULL	2	TRIGGs
59037	HSALNG0072888	NULL	5	TRIGGs
59038	HSALNG0072892	NULL	2	TRIGGs
59039	HSALNG0072894	NULL	2	TRIGGs
59040	HSALNG0072896	NULL	3	TRIGGs
59041	HSALNG0072901	NULL	3	TRIGGs
59042	HSALNG0072906	NULL	3	TRIGGs
59043	HSALNG0072910	NULL	2	TRIGGs
59044	HSALNG0072911	NULL	4	TRIGGs
59045	HSALNG0072918	NULL	2	TRIGGs
59046	HSALNG0072924	NULL	2	TRIGGs
59047	HSALNG0072927	NULL	4	TRIGGs
59048	HSALNG0072929-001	NULL	4	TRIGGs
59049	HSALNG0072929-002	NULL	4	TRIGGs
59050	HSALNG0072935	NULL	3	TRIGGs
59051	HSALNG0072936	NULL	5	TRIGGs
59052	HSALNG0072942	NULL	4	TRIGGs
59053	HSALNG0072944	NULL	4	TRIGGs
59054	HSALNG0072946	NULL	4	TRIGGs
59055	HSALNG0072947	NULL	4	TRIGGs
59056	HSALNG0072950	NULL	4	TRIGGs
59057	HSALNG0072951	NULL	3	TRIGGs
59058	HSALNG0072953	NULL	4	TRIGGs
59059	HSALNG0072954	NULL	4	TRIGGs
59060	HSALNG0072955	NULL	4	TRIGGs
59061	HSALNG0072956	NULL	4	TRIGGs
59062	HSALNG0072957	NULL	4	TRIGGs
59063	HSALNG0072958	NULL	3	TRIGGs
59064	HSALNG0072959	NULL	3	TRIGGs
59065	HSALNG0072961	NULL	3	TRIGGs
59066	HSALNG0072963	NULL	3	TRIGGs
59067	HSALNG0072964	NULL	4	TRIGGs
59068	HSALNG0072965	NULL	3	TRIGGs
59069	HSALNG0072966	NULL	3	TRIGGs
59070	HSALNG0072967	NULL	3	TRIGGs
59071	HSALNG0072968	NULL	4	TRIGGs
59072	HSALNG0072972	NULL	3	TRIGGs
59073	HSALNG0072973	NULL	2	TRIGGs
59074	HSALNG0072975	NULL	3	TRIGGs
59075	HSALNG0072976	NULL	3	TRIGGs
59076	HSALNG0072986	NULL	4	TRIGGs
59077	HSALNG0072989	NULL	2	TRIGGs
59078	HSALNG0072990	NULL	2	TRIGGs
59079	HSALNG0072993	NULL	3	TRIGGs
59080	HSALNG0072995-001	NULL	2	TRIGGs
59081	HSALNG0072995-002	NULL	4	TRIGGs
59082	HSALNG0072997	NULL	3	TRIGGs
59083	HSALNG0073001	NULL	4	TRIGGs
59084	HSALNG0073005	NULL	3	TRIGGs
59085	HSALNG0073006	NULL	3	TRIGGs
59086	HSALNG0073007	NULL	2	TRIGGs
59087	HSALNG0073020	NULL	4	TRIGGs
59088	HSALNG0073022	NULL	3	TRIGGs
59089	HSALNG0073023	NULL	4	TRIGGs
59090	HSALNG0073025	NULL	4	TRIGGs
59091	HSALNG0073027	NULL	4	TRIGGs
59092	HSALNG0073029	NULL	4	TRIGGs
59093	HSALNG0073033	NULL	3	TRIGGs
59094	HSALNG0073038	NULL	3	TRIGGs
59095	HSALNG0073040	NULL	2	TRIGGs
59096	HSALNG0073044	NULL	3	TRIGGs
59097	HSALNG0073050	NULL	4	TRIGGs
59098	HSALNG0073054	NULL	4	TRIGGs
59099	HSALNG0073055	NULL	4	TRIGGs
59100	HSALNG0073058	NULL	4	TRIGGs
59101	HSALNG0073060	NULL	2	TRIGGs
59102	HSALNG0073064	NULL	2	TRIGGs
59103	HSALNG0073069	NULL	3	TRIGGs
59104	HSALNG0073070	NULL	2	TRIGGs
59105	HSALNG0073072	NULL	3	TRIGGs
59106	HSALNG0073073	NULL	2	TRIGGs
59107	HSALNG0073075	NULL	2	TRIGGs
59108	HSALNG0073076	NULL	2	TRIGGs
59109	HSALNG0073078	NULL	2	TRIGGs
59110	HSALNG0073081	NULL	2	TRIGGs
59111	HSALNG0073082	NULL	2	TRIGGs
59112	HSALNG0073083	NULL	2	TRIGGs
59113	HSALNG0073084	NULL	2	TRIGGs
59114	HSALNG0073085	NULL	2	TRIGGs
59115	HSALNG0073088	NULL	2	TRIGGs
59116	HSALNG0073089	NULL	2	TRIGGs
59117	HSALNG0073090	NULL	2	TRIGGs
59118	HSALNG0073091	NULL	3	TRIGGs
59119	HSALNG0073097	NULL	2	TRIGGs
59120	HSALNG0073101	NULL	3	TRIGGs
59121	HSALNG0073105	NULL	2	TRIGGs
59122	HSALNG0073110	NULL	2	TRIGGs
59123	HSALNG0073111	NULL	3	TRIGGs
59124	HSALNG0073117	NULL	4	TRIGGs
59125	HSALNG0073118	NULL	2	TRIGGs
59126	HSALNG0073119	NULL	2	TRIGGs
59127	HSALNG0073123	NULL	2	TRIGGs
59128	HSALNG0073127	NULL	2	TRIGGs
59129	HSALNG0073129	NULL	4	TRIGGs
59130	HSALNG0073133	NULL	2	TRIGGs
59131	HSALNG0073134	NULL	2	TRIGGs
59132	HSALNG0073136	NULL	3	TRIGGs
59133	HSALNG0073137	NULL	3	TRIGGs
59134	HSALNG0073140	NULL	2	TRIGGs
59135	HSALNG0073141	NULL	2	TRIGGs
59136	HSALNG0073143	NULL	3	TRIGGs
59137	HSALNG0073146	NULL	3	TRIGGs
59138	HSALNG0073147	NULL	2	TRIGGs
59139	HSALNG0073148	NULL	2	TRIGGs
59140	HSALNG0073149	NULL	4	TRIGGs
59141	HSALNG0073152	NULL	3	TRIGGs
59142	HSALNG0073161	NULL	3	TRIGGs
59143	HSALNG0073163	NULL	5	TRIGGs
59144	HSALNG0073165	NULL	4	TRIGGs
59145	HSALNG0073166	NULL	4	TRIGGs
59146	HSALNG0073167	NULL	3	TRIGGs
59147	HSALNG0073171	NULL	3	TRIGGs
59148	HSALNG0073173	NULL	3	TRIGGs
59149	HSALNG0073176	NULL	4	TRIGGs
59150	HSALNG0073177	NULL	3	TRIGGs
59151	HSALNG0073178	NULL	3	TRIGGs
59152	HSALNG0073179	NULL	3	TRIGGs
59153	HSALNG0073180	NULL	4	TRIGGs
59154	HSALNG0073181	NULL	4	TRIGGs
59155	HSALNG0073182	NULL	4	TRIGGs
59156	HSALNG0073183	NULL	2	TRIGGs
59157	HSALNG0073184	NULL	2	TRIGGs
59158	HSALNG0073185	NULL	4	TRIGGs
59159	HSALNG0073186	NULL	3	TRIGGs
59160	HSALNG0073191	NULL	2	TRIGGs
59161	HSALNG0073193	NULL	4	TRIGGs
59162	HSALNG0073194	NULL	4	TRIGGs
59163	HSALNG0073195	NULL	3	TRIGGs
59164	HSALNG0073197	NULL	3	TRIGGs
59165	HSALNG0073199	NULL	2	TRIGGs
59166	HSALNG0073200	NULL	2	TRIGGs
59167	HSALNG0073201	NULL	4	TRIGGs
59168	HSALNG0073203	NULL	5	TRIGGs
59169	HSALNG0073207	NULL	3	TRIGGs
59170	HSALNG0073210	NULL	4	TRIGGs
59171	HSALNG0073214	NULL	3	TRIGGs
59172	HSALNG0073215	NULL	4	TRIGGs
59173	HSALNG0073216	NULL	4	TRIGGs
59174	HSALNG0073220	NULL	4	TRIGGs
59175	HSALNG0073221	NULL	4	TRIGGs
59176	HSALNG0073223	NULL	4	TRIGGs
59177	HSALNG0073227	NULL	4	TRIGGs
59178	HSALNG0073229	NULL	4	TRIGGs
59179	HSALNG0073231	NULL	3	TRIGGs
59180	HSALNG0073235	NULL	2	TRIGGs
59181	HSALNG0073238	NULL	3	TRIGGs
59182	HSALNG0073244	NULL	2	TRIGGs
59183	HSALNG0073246	NULL	3	TRIGGs
59184	HSALNG0073247	NULL	3	TRIGGs
59185	HSALNG0073248	NULL	5	TRIGGs
59186	HSALNG0073250	NULL	2	TRIGGs
59187	HSALNG0073251	NULL	2	TRIGGs
59188	HSALNG0073252	NULL	2	TRIGGs
59189	HSALNG0073256	NULL	2	TRIGGs
59190	HSALNG0073262	NULL	2	TRIGGs
59191	HSALNG0073263	NULL	2	TRIGGs
59192	HSALNG0073264	NULL	2	TRIGGs
59193	HSALNG0073271	NULL	2	TRIGGs
59194	HSALNG0073272	NULL	2	TRIGGs
59195	HSALNG0073279	NULL	4	TRIGGs
59196	HSALNG0073284	NULL	3	TRIGGs
59197	HSALNG0073285	NULL	2	TRIGGs
59198	HSALNG0073288	NULL	4	TRIGGs
59199	HSALNG0073290	NULL	3	TRIGGs
59200	HSALNG0073291	NULL	2	TRIGGs
59201	HSALNG0073292	NULL	2	TRIGGs
59202	HSALNG0073299	NULL	3	TRIGGs
59203	HSALNG0073303	NULL	2	TRIGGs
59204	HSALNG0073305	NULL	3	TRIGGs
59205	HSALNG0073306	NULL	2	TRIGGs
59206	HSALNG0073308	NULL	2	TRIGGs
59207	HSALNG0073309	NULL	2	TRIGGs
59208	HSALNG0073310	NULL	2	TRIGGs
59209	HSALNG0073313	NULL	4	TRIGGs
59210	HSALNG0073314	NULL	4	TRIGGs
59211	HSALNG0073315	NULL	4	TRIGGs
59212	HSALNG0073317	NULL	4	TRIGGs
59213	HSALNG0073322	NULL	3	TRIGGs
59214	HSALNG0073323	NULL	3	TRIGGs
59215	HSALNG0073326	NULL	3	TRIGGs
59216	HSALNG0073330	NULL	2	TRIGGs
59217	HSALNG0073331	NULL	2	TRIGGs
59218	HSALNG0073333	NULL	3	TRIGGs
59219	HSALNG0073338	NULL	2	TRIGGs
59220	HSALNG0073339	NULL	2	TRIGGs
59221	HSALNG0073340-001	NULL	3	TRIGGs
59222	HSALNG0073340-002	NULL	2	TRIGGs
59223	HSALNG0073340-003	NULL	2	TRIGGs
59224	HSALNG0073348	NULL	2	TRIGGs
59225	HSALNG0073351	NULL	2	TRIGGs
59226	HSALNG0073361	NULL	2	TRIGGs
59227	HSALNG0073365	NULL	2	TRIGGs
59228	HSALNG0073368	NULL	2	TRIGGs
59229	HSALNG0073370	NULL	2	TRIGGs
59230	HSALNG0073371	NULL	2	TRIGGs
59231	HSALNG0073387	NULL	2	TRIGGs
59232	HSALNG0073388-001	NULL	4	TRIGGs
59233	HSALNG0073388-002	NULL	2	TRIGGs
59234	HSALNG0073389	NULL	2	TRIGGs
59235	HSALNG0073394	NULL	2	TRIGGs
59236	HSALNG0073397	NULL	2	TRIGGs
59237	HSALNG0073402	NULL	2	TRIGGs
59238	HSALNG0073404	NULL	2	TRIGGs
59239	HSALNG0073408	NULL	3	TRIGGs
59240	HSALNG0073409	NULL	4	TRIGGs
59241	HSALNG0073411	NULL	3	TRIGGs
59242	HSALNG0073417	NULL	4	TRIGGs
59243	HSALNG0073419	NULL	4	TRIGGs
59244	HSALNG0073422	NULL	4	TRIGGs
59245	HSALNG0073425	NULL	4	TRIGGs
59246	HSALNG0073429	NULL	4	TRIGGs
59247	HSALNG0073434	NULL	3	TRIGGs
59248	HSALNG0073435	NULL	4	TRIGGs
59249	HSALNG0073436	NULL	2	TRIGGs
59250	HSALNG0073441	NULL	3	TRIGGs
59251	HSALNG0073442	NULL	3	TRIGGs
59252	HSALNG0073445	NULL	3	TRIGGs
59253	HSALNG0073448	NULL	3	TRIGGs
59254	HSALNG0073450	NULL	2	TRIGGs
59255	HSALNG0073455	NULL	3	TRIGGs
59256	HSALNG0073456	NULL	3	TRIGGs
59257	HSALNG0073461	NULL	3	TRIGGs
59258	HSALNG0073462	NULL	2	TRIGGs
59259	HSALNG0073463	NULL	4	TRIGGs
59260	HSALNG0073465	NULL	3	TRIGGs
59261	HSALNG0073466	NULL	3	TRIGGs
59262	HSALNG0073468	NULL	3	TRIGGs
59263	HSALNG0073469	NULL	2	TRIGGs
59264	HSALNG0073472	NULL	3	TRIGGs
59265	HSALNG0073476	NULL	4	TRIGGs
59266	HSALNG0073483	NULL	3	TRIGGs
59267	HSALNG0073484	NULL	3	TRIGGs
59268	HSALNG0073486-001	NULL	3	TRIGGs
59269	HSALNG0073486-002	NULL	3	TRIGGs
59270	HSALNG0073488	NULL	3	TRIGGs
59271	HSALNG0073489	NULL	3	TRIGGs
59272	HSALNG0073492	NULL	5	TRIGGs
59273	HSALNG0073493	NULL	5	TRIGGs
59274	HSALNG0073494	NULL	5	TRIGGs
59275	HSALNG0073497	NULL	3	TRIGGs
59276	HSALNG0073498	NULL	4	TRIGGs
59277	HSALNG0073499	NULL	3	TRIGGs
59278	HSALNG0073501	NULL	2	TRIGGs
59279	HSALNG0073502	NULL	2	TRIGGs
59280	HSALNG0073503	NULL	3	TRIGGs
59281	HSALNG0073504	NULL	3	TRIGGs
59282	HSALNG0073505	NULL	4	TRIGGs
59283	HSALNG0073507	NULL	3	TRIGGs
59284	HSALNG0073509	NULL	3	TRIGGs
59285	HSALNG0073510	NULL	3	TRIGGs
59286	HSALNG0073511	NULL	3	TRIGGs
59287	HSALNG0073512	NULL	5	TRIGGs
59288	HSALNG0073515	NULL	3	TRIGGs
59289	HSALNG0073520	NULL	3	TRIGGs
59290	HSALNG0073525	NULL	3	TRIGGs
59291	HSALNG0073530	NULL	3	TRIGGs
59292	HSALNG0073531	NULL	3	TRIGGs
59293	HSALNG0073536	NULL	3	TRIGGs
59294	HSALNG0073539	NULL	2	TRIGGs
59295	HSALNG0073540	NULL	3	TRIGGs
59296	HSALNG0073547	NULL	2	TRIGGs
59297	HSALNG0073552	NULL	4	TRIGGs
59298	HSALNG0073553	NULL	2	TRIGGs
59299	HSALNG0073555	NULL	3	TRIGGs
59300	HSALNG0073558	NULL	3	TRIGGs
59301	HSALNG0073561-001	NULL	3	TRIGGs
59302	HSALNG0073561-002	NULL	3	TRIGGs
59303	HSALNG0073562	NULL	3	TRIGGs
59304	HSALNG0073565	NULL	3	TRIGGs
59305	HSALNG0073566	NULL	3	TRIGGs
59306	HSALNG0073567	NULL	4	TRIGGs
59307	HSALNG0073569	NULL	3	TRIGGs
59308	HSALNG0073573	NULL	2	TRIGGs
59309	HSALNG0073576	NULL	3	TRIGGs
59310	HSALNG0073579-001	NULL	3	TRIGGs
59311	HSALNG0073579-002	NULL	3	TRIGGs
59312	HSALNG0073589	NULL	2	TRIGGs
59313	HSALNG0073591	NULL	4	TRIGGs
59314	HSALNG0073597	NULL	3	TRIGGs
59315	HSALNG0073599	NULL	3	TRIGGs
59316	HSALNG0073600	NULL	4	TRIGGs
59317	HSALNG0073602	NULL	4	TRIGGs
59318	HSALNG0073604	NULL	2	TRIGGs
59319	HSALNG0073605	NULL	4	TRIGGs
59320	HSALNG0073606	NULL	3	TRIGGs
59321	HSALNG0073607	NULL	4	TRIGGs
59322	HSALNG0073609	NULL	5	TRIGGs
59323	HSALNG0073613	NULL	4	TRIGGs
59324	HSALNG0073615	NULL	5	TRIGGs
59325	HSALNG0073617	NULL	3	TRIGGs
59326	HSALNG0073626	NULL	5	TRIGGs
59327	HSALNG0073635	NULL	3	TRIGGs
59328	HSALNG0073639	NULL	5	TRIGGs
59329	HSALNG0073640	NULL	5	TRIGGs
59330	HSALNG0073641	NULL	3	TRIGGs
59331	HSALNG0073645	NULL	2	TRIGGs
59332	HSALNG0073646	NULL	2	TRIGGs
59333	HSALNG0073647	NULL	4	TRIGGs
59334	HSALNG0073649	NULL	3	TRIGGs
59335	HSALNG0073653	NULL	3	TRIGGs
59336	HSALNG0073654	NULL	4	TRIGGs
59337	HSALNG0073655	NULL	4	TRIGGs
59338	HSALNG0073657	NULL	3	TRIGGs
59339	HSALNG0073664	NULL	4	TRIGGs
59340	HSALNG0073665	NULL	4	TRIGGs
59341	HSALNG0073666	NULL	4	TRIGGs
59342	HSALNG0073672	NULL	4	TRIGGs
59343	HSALNG0073674	NULL	3	TRIGGs
59344	HSALNG0073676	NULL	3	TRIGGs
59345	HSALNG0073677	NULL	4	TRIGGs
59346	HSALNG0073678	NULL	3	TRIGGs
59347	HSALNG0073680	NULL	3	TRIGGs
59348	HSALNG0073683	NULL	3	TRIGGs
59349	HSALNG0073684	NULL	4	TRIGGs
59350	HSALNG0073685	NULL	3	TRIGGs
59351	HSALNG0073686	NULL	3	TRIGGs
59352	HSALNG0073692	NULL	4	TRIGGs
59353	HSALNG0073693	NULL	3	TRIGGs
59354	HSALNG0073694	NULL	2	TRIGGs
59355	HSALNG0073695	NULL	3	TRIGGs
59356	HSALNG0073696	NULL	2	TRIGGs
59357	HSALNG0073698	NULL	3	TRIGGs
59358	HSALNG0073699	NULL	3	TRIGGs
59359	HSALNG0073702	NULL	3	TRIGGs
59360	HSALNG0073705	NULL	4	TRIGGs
59361	HSALNG0073710	NULL	2	TRIGGs
59362	HSALNG0073712-001	NULL	2	TRIGGs
59363	HSALNG0073712-002	NULL	4	TRIGGs
59364	HSALNG0073713	NULL	2	TRIGGs
59365	HSALNG0073715	NULL	3	TRIGGs
59366	HSALNG0073716	NULL	2	TRIGGs
59367	HSALNG0073722	NULL	4	TRIGGs
59368	HSALNG0073724	NULL	3	TRIGGs
59369	HSALNG0073726	NULL	3	TRIGGs
59370	HSALNG0073730	NULL	3	TRIGGs
59371	HSALNG0073734	NULL	4	TRIGGs
59372	HSALNG0073735	NULL	4	TRIGGs
59373	HSALNG0073738	NULL	4	TRIGGs
59374	HSALNG0073740	NULL	4	TRIGGs
59375	HSALNG0073743	NULL	4	TRIGGs
59376	HSALNG0073744	NULL	4	TRIGGs
59377	HSALNG0073745	NULL	4	TRIGGs
59378	HSALNG0073747	NULL	4	TRIGGs
59379	HSALNG0073755	NULL	3	TRIGGs
59380	HSALNG0073756	NULL	2	TRIGGs
59381	HSALNG0073757	NULL	2	TRIGGs
59382	HSALNG0073763	NULL	4	TRIGGs
59383	HSALNG0073764	NULL	3	TRIGGs
59384	HSALNG0073768	NULL	2	TRIGGs
59385	HSALNG0073770	NULL	4	TRIGGs
59386	HSALNG0073773	NULL	3	TRIGGs
59387	HSALNG0073774	NULL	2	TRIGGs
59388	HSALNG0073775	NULL	3	TRIGGs
59389	HSALNG0073777	NULL	2	TRIGGs
59390	HSALNG0073781	NULL	2	TRIGGs
59391	HSALNG0073786	NULL	3	TRIGGs
59392	HSALNG0073790	NULL	4	TRIGGs
59393	HSALNG0073791	NULL	4	TRIGGs
59394	HSALNG0073793	NULL	2	TRIGGs
59395	HSALNG0073795	NULL	2	TRIGGs
59396	HSALNG0073797	NULL	4	TRIGGs
59397	HSALNG0073801	NULL	2	TRIGGs
59398	HSALNG0073808	NULL	2	TRIGGs
59399	HSALNG0073811	NULL	5	TRIGGs
59400	HSALNG0073815	NULL	2	TRIGGs
59401	HSALNG0073816	NULL	2	TRIGGs
59402	HSALNG0073817	NULL	3	TRIGGs
59403	HSALNG0073820	NULL	3	TRIGGs
59404	HSALNG0073821	NULL	2	TRIGGs
59405	HSALNG0073822	NULL	4	TRIGGs
59406	HSALNG0073823	NULL	4	TRIGGs
59407	HSALNG0073825	NULL	2	TRIGGs
59408	HSALNG0073826	NULL	2	TRIGGs
59409	HSALNG0073831	NULL	2	TRIGGs
59410	HSALNG0073834	NULL	4	TRIGGs
59411	HSALNG0073837	NULL	4	TRIGGs
59412	HSALNG0073842	NULL	3	TRIGGs
59413	HSALNG0073851	NULL	4	TRIGGs
59414	HSALNG0073854	NULL	4	TRIGGs
59415	HSALNG0073855	NULL	3	TRIGGs
59416	HSALNG0073857	NULL	4	TRIGGs
59417	HSALNG0073858	NULL	3	TRIGGs
59418	HSALNG0073862	NULL	3	TRIGGs
59419	HSALNG0073865	NULL	2	TRIGGs
59420	HSALNG0073866	NULL	3	TRIGGs
59421	HSALNG0073867	NULL	3	TRIGGs
59422	HSALNG0073869	NULL	5	TRIGGs
59423	HSALNG0073870	NULL	3	TRIGGs
59424	HSALNG0073871	NULL	2	TRIGGs
59425	HSALNG0073873	NULL	2	TRIGGs
59426	HSALNG0073874	NULL	3	TRIGGs
59427	HSALNG0073876	NULL	3	TRIGGs
59428	HSALNG0073877	NULL	3	TRIGGs
59429	HSALNG0073878	NULL	3	TRIGGs
59430	HSALNG0073882	NULL	4	TRIGGs
59431	HSALNG0073887	NULL	3	TRIGGs
59432	HSALNG0073888	NULL	3	TRIGGs
59433	HSALNG0073899	NULL	4	TRIGGs
59434	HSALNG0073901	NULL	4	TRIGGs
59435	HSALNG0073902	NULL	2	TRIGGs
59436	HSALNG0073903	NULL	3	TRIGGs
59437	HSALNG0073904	NULL	3	TRIGGs
59438	HSALNG0073908	NULL	4	TRIGGs
59439	HSALNG0073910	NULL	4	TRIGGs
59440	HSALNG0073912	NULL	2	TRIGGs
59441	HSALNG0073915	NULL	3	TRIGGs
59442	HSALNG0073918	NULL	2	TRIGGs
59443	HSALNG0073919	NULL	3	TRIGGs
59444	HSALNG0073920	NULL	3	TRIGGs
59445	HSALNG0073924	NULL	4	TRIGGs
59446	HSALNG0073926	NULL	2	TRIGGs
59447	HSALNG0073929-001	NULL	5	TRIGGs
59448	HSALNG0073929-002	NULL	4	TRIGGs
59449	HSALNG0073931	NULL	4	TRIGGs
59450	HSALNG0073935	NULL	4	TRIGGs
59451	HSALNG0073936	NULL	2	TRIGGs
59452	HSALNG0073939	NULL	3	TRIGGs
59453	HSALNG0073942	NULL	3	TRIGGs
59454	HSALNG0073944	NULL	3	TRIGGs
59455	HSALNG0073952	NULL	3	TRIGGs
59456	HSALNG0073953	NULL	3	TRIGGs
59457	HSALNG0073959	NULL	4	TRIGGs
59458	HSALNG0073961	NULL	4	TRIGGs
59459	HSALNG0073964	NULL	3	TRIGGs
59460	HSALNG0073965	NULL	3	TRIGGs
59461	HSALNG0073968	NULL	3	TRIGGs
59462	HSALNG0073969	NULL	4	TRIGGs
59463	HSALNG0073971	NULL	4	TRIGGs
59464	HSALNG0073972	NULL	5	TRIGGs
59465	HSALNG0073974	NULL	5	TRIGGs
59466	HSALNG0073976	NULL	4	TRIGGs
59467	HSALNG0073978	NULL	3	TRIGGs
59468	HSALNG0073979	NULL	2	TRIGGs
59469	HSALNG0073982	NULL	5	TRIGGs
59470	HSALNG0073984	NULL	4	TRIGGs
59471	HSALNG0073986	NULL	4	TRIGGs
59472	HSALNG0073993	NULL	3	TRIGGs
59473	HSALNG0073999	NULL	3	TRIGGs
59474	HSALNG0074002	NULL	2	TRIGGs
59475	HSALNG0074004	NULL	3	TRIGGs
59476	HSALNG0074006	NULL	3	TRIGGs
59477	HSALNG0074009	NULL	4	TRIGGs
59478	HSALNG0074010	NULL	2	TRIGGs
59479	HSALNG0074018	NULL	2	TRIGGs
59480	HSALNG0074021	NULL	2	TRIGGs
59481	HSALNG0074022	NULL	2	TRIGGs
59482	HSALNG0074023	NULL	3	TRIGGs
59483	HSALNG0074029	NULL	4	TRIGGs
59484	HSALNG0074030	NULL	4	TRIGGs
59485	HSALNG0074032	NULL	4	TRIGGs
59486	HSALNG0074033	NULL	4	TRIGGs
59487	HSALNG0074035	NULL	4	TRIGGs
59488	HSALNG0074039	NULL	3	TRIGGs
59489	HSALNG0074040-001	NULL	2	TRIGGs
59490	HSALNG0074040-002	NULL	2	TRIGGs
59491	HSALNG0074044	NULL	2	TRIGGs
59492	HSALNG0074045	NULL	3	TRIGGs
59493	HSALNG0074047	NULL	2	TRIGGs
59494	HSALNG0074050	NULL	2	TRIGGs
59495	HSALNG0074051	NULL	2	TRIGGs
59496	HSALNG0074052	NULL	2	TRIGGs
59497	HSALNG0074054	NULL	3	TRIGGs
59498	HSALNG0074055	NULL	3	TRIGGs
59499	HSALNG0074056	NULL	2	TRIGGs
59500	HSALNG0074057	NULL	2	TRIGGs
59501	HSALNG0074058	NULL	2	TRIGGs
59502	HSALNG0074063	NULL	2	TRIGGs
59503	HSALNG0074064	NULL	2	TRIGGs
59504	HSALNG0074069-001	NULL	3	TRIGGs
59505	HSALNG0074069-002	NULL	2	TRIGGs
59506	HSALNG0074072	NULL	2	TRIGGs
59507	HSALNG0074078	NULL	3	TRIGGs
59508	HSALNG0074081	NULL	3	TRIGGs
59509	HSALNG0074083	NULL	3	TRIGGs
59510	HSALNG0074085	NULL	3	TRIGGs
59511	HSALNG0074086	NULL	3	TRIGGs
59512	HSALNG0074089	NULL	2	TRIGGs
59513	HSALNG0074090	NULL	2	TRIGGs
59514	HSALNG0074091	NULL	3	TRIGGs
59515	HSALNG0074093	NULL	2	TRIGGs
59516	HSALNG0074098	NULL	4	TRIGGs
59517	HSALNG0074101	NULL	2	TRIGGs
59518	HSALNG0074102	NULL	2	TRIGGs
59519	HSALNG0074103	NULL	2	TRIGGs
59520	HSALNG0074106	NULL	4	TRIGGs
59521	HSALNG0074107	NULL	3	TRIGGs
59522	HSALNG0074112	NULL	3	TRIGGs
59523	HSALNG0074113	NULL	4	TRIGGs
59524	HSALNG0074115	NULL	4	TRIGGs
59525	HSALNG0074116	NULL	3	TRIGGs
59526	HSALNG0074117	NULL	3	TRIGGs
59527	HSALNG0074118	NULL	4	TRIGGs
59528	HSALNG0074121	NULL	4	TRIGGs
59529	HSALNG0074124	NULL	3	TRIGGs
59530	HSALNG0074125	NULL	3	TRIGGs
59531	HSALNG0074131	NULL	2	TRIGGs
59532	HSALNG0074133	NULL	2	TRIGGs
59533	HSALNG0074134	NULL	2	TRIGGs
59534	HSALNG0074135	NULL	2	TRIGGs
59535	HSALNG0074138	NULL	4	TRIGGs
59536	HSALNG0074140	NULL	4	TRIGGs
59537	HSALNG0074144	NULL	4	TRIGGs
59538	HSALNG0074148-001	NULL	5	TRIGGs
59539	HSALNG0074148-002	NULL	5	TRIGGs
59540	HSALNG0074150	NULL	3	TRIGGs
59541	HSALNG0074152	NULL	3	TRIGGs
59542	HSALNG0074153	NULL	3	TRIGGs
59543	HSALNG0074154	NULL	4	TRIGGs
59544	HSALNG0074155	NULL	4	TRIGGs
59545	HSALNG0074160	NULL	3	TRIGGs
59546	HSALNG0074162	NULL	2	TRIGGs
59547	HSALNG0074164	NULL	5	TRIGGs
59548	HSALNG0074170	NULL	3	TRIGGs
59549	HSALNG0074178	NULL	3	TRIGGs
59550	HSALNG0074180	NULL	2	TRIGGs
59551	HSALNG0074184	NULL	3	TRIGGs
59552	HSALNG0074185	NULL	3	TRIGGs
59553	HSALNG0074186	NULL	4	TRIGGs
59554	HSALNG0074187	NULL	5	TRIGGs
59555	HSALNG0074188	NULL	2	TRIGGs
59556	HSALNG0074189	NULL	3	TRIGGs
59557	HSALNG0074191	NULL	4	TRIGGs
59558	HSALNG0074192	NULL	4	TRIGGs
59559	HSALNG0074193	NULL	4	TRIGGs
59560	HSALNG0074195	NULL	4	TRIGGs
59561	HSALNG0074196	NULL	5	TRIGGs
59562	HSALNG0074197	NULL	4	TRIGGs
59563	HSALNG0074199	NULL	2	TRIGGs
59564	HSALNG0074200	NULL	3	TRIGGs
59565	HSALNG0074202	NULL	4	TRIGGs
59566	HSALNG0074203	NULL	4	TRIGGs
59567	HSALNG0074206	NULL	3	TRIGGs
59568	HSALNG0074208	NULL	3	TRIGGs
59569	HSALNG0074211	NULL	3	TRIGGs
59570	HSALNG0074218	NULL	3	TRIGGs
59571	HSALNG0074219	NULL	4	TRIGGs
59572	HSALNG0074220	NULL	4	TRIGGs
59573	HSALNG0074223	NULL	3	TRIGGs
59574	HSALNG0074226	NULL	3	TRIGGs
59575	HSALNG0074227	NULL	2	TRIGGs
59576	HSALNG0074229	NULL	2	TRIGGs
59577	HSALNG0074230	NULL	3	TRIGGs
59578	HSALNG0074232	NULL	3	TRIGGs
59579	HSALNG0074236	NULL	3	TRIGGs
59580	HSALNG0074242	NULL	2	TRIGGs
59581	HSALNG0074245	NULL	2	TRIGGs
59582	HSALNG0074246	NULL	2	TRIGGs
59583	HSALNG0074248	NULL	2	TRIGGs
59584	HSALNG0074264	NULL	3	TRIGGs
59585	HSALNG0074274	NULL	4	TRIGGs
59586	HSALNG0074275	NULL	4	TRIGGs
59587	HSALNG0074277	NULL	2	TRIGGs
59588	HSALNG0074282	NULL	4	TRIGGs
59589	HSALNG0074283	NULL	3	TRIGGs
59590	HSALNG0074285	NULL	4	TRIGGs
59591	HSALNG0074286	NULL	4	TRIGGs
59592	HSALNG0074287	NULL	4	TRIGGs
59593	HSALNG0074289	NULL	2	TRIGGs
59594	HSALNG0074308	NULL	2	TRIGGs
59595	HSALNG0074315	NULL	3	TRIGGs
59596	HSALNG0074317	NULL	4	TRIGGs
59597	HSALNG0074318	NULL	4	TRIGGs
59598	HSALNG0074321	NULL	4	TRIGGs
59599	HSALNG0074322	NULL	4	TRIGGs
59600	HSALNG0074323	NULL	4	TRIGGs
59601	HSALNG0074327	NULL	4	TRIGGs
59602	HSALNG0074329	NULL	2	TRIGGs
59603	HSALNG0074330	NULL	4	TRIGGs
59604	HSALNG0074331	NULL	4	TRIGGs
59605	HSALNG0074334	NULL	4	TRIGGs
59606	HSALNG0074336	NULL	3	TRIGGs
59607	HSALNG0074337	NULL	3	TRIGGs
59608	HSALNG0074339	NULL	2	TRIGGs
59609	HSALNG0074340	NULL	2	TRIGGs
59610	HSALNG0074341	NULL	4	TRIGGs
59611	HSALNG0074344	NULL	3	TRIGGs
59612	HSALNG0074350	NULL	3	TRIGGs
59613	HSALNG0074351	NULL	2	TRIGGs
59614	HSALNG0074352	NULL	3	TRIGGs
59615	HSALNG0074364	NULL	4	TRIGGs
59616	HSALNG0074366	NULL	4	TRIGGs
59617	HSALNG0074367	NULL	2	TRIGGs
59618	HSALNG0074369	NULL	2	TRIGGs
59619	HSALNG0074377	NULL	4	TRIGGs
59620	HSALNG0074379	NULL	3	TRIGGs
59621	HSALNG0074394	NULL	3	TRIGGs
59622	HSALNG0074402	NULL	3	TRIGGs
59623	HSALNG0074405	NULL	4	TRIGGs
59624	HSALNG0074413	NULL	4	TRIGGs
59625	HSALNG0074415	NULL	4	TRIGGs
59626	HSALNG0074416	NULL	5	TRIGGs
59627	HSALNG0074418	NULL	3	TRIGGs
59628	HSALNG0074420	NULL	2	TRIGGs
59629	HSALNG0074421	NULL	2	TRIGGs
59630	HSALNG0074422	NULL	2	TRIGGs
59631	HSALNG0074424	NULL	2	TRIGGs
59632	HSALNG0074425	NULL	3	TRIGGs
59633	HSALNG0074426	NULL	4	TRIGGs
59634	HSALNG0074427	NULL	3	TRIGGs
59635	HSALNG0074429-001	NULL	3	TRIGGs
59636	HSALNG0074429-002	NULL	3	TRIGGs
59637	HSALNG0074430	NULL	3	TRIGGs
59638	HSALNG0074433	NULL	3	TRIGGs
59639	HSALNG0074434	NULL	3	TRIGGs
59640	HSALNG0074441	NULL	5	TRIGGs
59641	HSALNG0074443	NULL	4	TRIGGs
59642	HSALNG0074444	NULL	3	TRIGGs
59643	HSALNG0074445	NULL	4	TRIGGs
59644	HSALNG0074449	NULL	3	TRIGGs
59645	HSALNG0074451	NULL	3	TRIGGs
59646	HSALNG0074452	NULL	3	TRIGGs
59647	HSALNG0074455	NULL	3	TRIGGs
59648	HSALNG0074456	NULL	4	TRIGGs
59649	HSALNG0074457	NULL	3	TRIGGs
59650	HSALNG0074458	NULL	3	TRIGGs
59651	HSALNG0074460	NULL	4	TRIGGs
59652	HSALNG0074462	NULL	2	TRIGGs
59653	HSALNG0074464	NULL	4	TRIGGs
59654	HSALNG0074465	NULL	4	TRIGGs
59655	HSALNG0074467	NULL	4	TRIGGs
59656	HSALNG0074469	NULL	4	TRIGGs
59657	HSALNG0074473	NULL	4	TRIGGs
59658	HSALNG0074476	NULL	2	TRIGGs
59659	HSALNG0074484	NULL	3	TRIGGs
59660	HSALNG0074489	NULL	4	TRIGGs
59661	HSALNG0074491	NULL	2	TRIGGs
59662	HSALNG0074492	NULL	2	TRIGGs
59663	HSALNG0074493	NULL	2	TRIGGs
59664	HSALNG0074503	NULL	3	TRIGGs
59665	HSALNG0074504	NULL	3	TRIGGs
59666	HSALNG0074507	NULL	4	TRIGGs
59667	HSALNG0074508	NULL	3	TRIGGs
59668	HSALNG0074511	NULL	4	TRIGGs
59669	HSALNG0074513	NULL	2	TRIGGs
59670	HSALNG0074514	NULL	3	TRIGGs
59671	HSALNG0074516	NULL	3	TRIGGs
59672	HSALNG0074523	NULL	3	TRIGGs
59673	HSALNG0074524	NULL	2	TRIGGs
59674	HSALNG0074532	NULL	5	TRIGGs
59675	HSALNG0074534	NULL	2	TRIGGs
59676	HSALNG0074535-001	NULL	2	TRIGGs
59677	HSALNG0074535-002	NULL	2	TRIGGs
59678	HSALNG0074537	NULL	2	TRIGGs
59679	HSALNG0074539	NULL	3	TRIGGs
59680	HSALNG0074542	NULL	2	TRIGGs
59681	HSALNG0074544	NULL	5	TRIGGs
59682	HSALNG0074545	NULL	5	TRIGGs
59683	HSALNG0074548	NULL	4	TRIGGs
59684	HSALNG0074551	NULL	4	TRIGGs
59685	HSALNG0074559	NULL	5	TRIGGs
59686	HSALNG0074567	NULL	4	TRIGGs
59687	HSALNG0074570	NULL	5	TRIGGs
59688	HSALNG0074571	NULL	4	TRIGGs
59689	HSALNG0074574	NULL	4	TRIGGs
59690	HSALNG0074575	NULL	3	TRIGGs
59691	HSALNG0074578	NULL	3	TRIGGs
59692	HSALNG0074579	NULL	4	TRIGGs
59693	HSALNG0074580	NULL	4	TRIGGs
59694	HSALNG0074582	NULL	3	TRIGGs
59695	HSALNG0074583	NULL	4	TRIGGs
59696	HSALNG0074588	NULL	2	TRIGGs
59697	HSALNG0074589	NULL	4	TRIGGs
59698	HSALNG0074590	NULL	4	TRIGGs
59699	HSALNG0074591	NULL	4	TRIGGs
59700	HSALNG0074592	NULL	5	TRIGGs
59701	HSALNG0074593	NULL	4	TRIGGs
59702	HSALNG0074594	NULL	2	TRIGGs
59703	HSALNG0074595	NULL	3	TRIGGs
59704	HSALNG0074598	NULL	4	TRIGGs
59705	HSALNG0074599	NULL	3	TRIGGs
59706	HSALNG0074600	NULL	2	TRIGGs
59707	HSALNG0074602	NULL	2	TRIGGs
59708	HSALNG0074608	NULL	4	TRIGGs
59709	HSALNG0074609	NULL	2	TRIGGs
59710	HSALNG0074613	NULL	3	TRIGGs
59711	HSALNG0074615	NULL	4	TRIGGs
59712	HSALNG0074617	NULL	4	TRIGGs
59713	HSALNG0074621	NULL	4	TRIGGs
59714	HSALNG0074622	NULL	3	TRIGGs
59715	HSALNG0074625	NULL	2	TRIGGs
59716	HSALNG0074631	NULL	3	TRIGGs
59717	HSALNG0074632	NULL	2	TRIGGs
59718	HSALNG0074633	NULL	2	TRIGGs
59719	HSALNG0074636	NULL	2	TRIGGs
59720	HSALNG0074639	NULL	3	TRIGGs
59721	HSALNG0074644	NULL	4	TRIGGs
59722	HSALNG0074645	NULL	2	TRIGGs
59723	HSALNG0074646	NULL	2	TRIGGs
59724	HSALNG0074651	NULL	5	TRIGGs
59725	HSALNG0074657	NULL	2	TRIGGs
59726	HSALNG0074658	NULL	2	TRIGGs
59727	HSALNG0074659	NULL	4	TRIGGs
59728	HSALNG0074663	NULL	3	TRIGGs
59729	HSALNG0074664	NULL	2	TRIGGs
59730	HSALNG0074669	NULL	3	TRIGGs
59731	HSALNG0074671	NULL	2	TRIGGs
59732	HSALNG0074672	NULL	2	TRIGGs
59733	HSALNG0074677	NULL	5	TRIGGs
59734	HSALNG0074680	NULL	3	TRIGGs
59735	HSALNG0074682	NULL	4	TRIGGs
59736	HSALNG0074684	NULL	3	TRIGGs
59737	HSALNG0074685	NULL	3	TRIGGs
59738	HSALNG0074695	NULL	4	TRIGGs
59739	HSALNG0074696	NULL	4	TRIGGs
59740	HSALNG0074697	NULL	4	TRIGGs
59741	HSALNG0074700	NULL	4	TRIGGs
59742	HSALNG0074702	NULL	4	TRIGGs
59743	HSALNG0074704	NULL	4	TRIGGs
59744	HSALNG0074706	NULL	4	TRIGGs
59745	HSALNG0074711	NULL	4	TRIGGs
59746	HSALNG0074714	NULL	3	TRIGGs
59747	HSALNG0074716	NULL	3	TRIGGs
59748	HSALNG0074717	NULL	4	TRIGGs
59749	HSALNG0074719	NULL	4	TRIGGs
59750	HSALNG0074721	NULL	4	TRIGGs
59751	HSALNG0074724	NULL	4	TRIGGs
59752	HSALNG0074726	NULL	4	TRIGGs
59753	HSALNG0074727	NULL	4	TRIGGs
59754	HSALNG0074728	NULL	4	TRIGGs
59755	HSALNG0074730	NULL	3	TRIGGs
59756	HSALNG0074731	NULL	3	TRIGGs
59757	HSALNG0074732	NULL	4	TRIGGs
59758	HSALNG0074734	NULL	4	TRIGGs
59759	HSALNG0074735	NULL	4	TRIGGs
59760	HSALNG0074736	NULL	3	TRIGGs
59761	HSALNG0074737	NULL	3	TRIGGs
59762	HSALNG0074739	NULL	3	TRIGGs
59763	HSALNG0074741	NULL	4	TRIGGs
59764	HSALNG0074745	NULL	3	TRIGGs
59765	HSALNG0074746	NULL	3	TRIGGs
59766	HSALNG0074749	NULL	4	TRIGGs
59767	HSALNG0074750	NULL	4	TRIGGs
59768	HSALNG0074754	NULL	4	TRIGGs
59769	HSALNG0074757	NULL	4	TRIGGs
59770	HSALNG0074769	NULL	4	TRIGGs
59771	HSALNG0074773	NULL	4	TRIGGs
59772	HSALNG0074775	NULL	4	TRIGGs
59773	HSALNG0074777	NULL	3	TRIGGs
59774	HSALNG0074790	NULL	2	TRIGGs
59775	HSALNG0074791	NULL	4	TRIGGs
59776	HSALNG0074795	NULL	3	TRIGGs
59777	HSALNG0074796	NULL	3	TRIGGs
59778	HSALNG0074797	NULL	2	TRIGGs
59779	HSALNG0074798	NULL	2	TRIGGs
59780	HSALNG0074799	NULL	2	TRIGGs
59781	HSALNG0074804	NULL	2	TRIGGs
59782	HSALNG0074807	NULL	3	TRIGGs
59783	HSALNG0074808	NULL	4	TRIGGs
59784	HSALNG0074809	NULL	3	TRIGGs
59785	HSALNG0074810	NULL	2	TRIGGs
59786	HSALNG0074811	NULL	2	TRIGGs
59787	HSALNG0074814	NULL	2	TRIGGs
59788	HSALNG0074815	NULL	3	TRIGGs
59789	HSALNG0074816	NULL	2	TRIGGs
59790	HSALNG0074818	NULL	2	TRIGGs
59791	HSALNG0074821	NULL	3	TRIGGs
59792	HSALNG0074822	NULL	3	TRIGGs
59793	HSALNG0074823	NULL	2	TRIGGs
59794	HSALNG0074824	NULL	2	TRIGGs
59795	HSALNG0074833	NULL	3	TRIGGs
59796	HSALNG0074834	NULL	2	TRIGGs
59797	HSALNG0074835	NULL	2	TRIGGs
59798	HSALNG0074837	NULL	2	TRIGGs
59799	HSALNG0074839	NULL	3	TRIGGs
59800	HSALNG0074841	NULL	3	TRIGGs
59801	HSALNG0074842	NULL	3	TRIGGs
59802	HSALNG0074843	NULL	3	TRIGGs
59803	HSALNG0074845	NULL	4	TRIGGs
59804	HSALNG0074846	NULL	4	TRIGGs
59805	HSALNG0074847	NULL	3	TRIGGs
59806	HSALNG0074851	NULL	3	TRIGGs
59807	HSALNG0074855	NULL	4	TRIGGs
59808	HSALNG0074858	NULL	3	TRIGGs
59809	HSALNG0074859	NULL	3	TRIGGs
59810	HSALNG0074861	NULL	4	TRIGGs
59811	HSALNG0074863	NULL	3	TRIGGs
59812	HSALNG0074865	NULL	3	TRIGGs
59813	HSALNG0074866	NULL	3	TRIGGs
59814	HSALNG0074867	NULL	3	TRIGGs
59815	HSALNG0074872-001	NULL	4	TRIGGs
59816	HSALNG0074872-002	NULL	4	TRIGGs
59817	HSALNG0074876	NULL	3	TRIGGs
59818	HSALNG0074877	NULL	2	TRIGGs
59819	HSALNG0074878	NULL	2	TRIGGs
59820	HSALNG0074879	NULL	2	TRIGGs
59821	HSALNG0074883	NULL	2	TRIGGs
59822	HSALNG0074885	NULL	3	TRIGGs
59823	HSALNG0074891	NULL	4	TRIGGs
59824	HSALNG0074894	NULL	3	TRIGGs
59825	HSALNG0074895	NULL	3	TRIGGs
59826	HSALNG0074899	NULL	3	TRIGGs
59827	HSALNG0074900	NULL	2	TRIGGs
59828	HSALNG0074902	NULL	3	TRIGGs
59829	HSALNG0074903	NULL	2	TRIGGs
59830	HSALNG0074905	NULL	4	TRIGGs
59831	HSALNG0074906	NULL	3	TRIGGs
59832	HSALNG0074907	NULL	3	TRIGGs
59833	HSALNG0074912	NULL	5	TRIGGs
59834	HSALNG0074913	NULL	2	TRIGGs
59835	HSALNG0074914	NULL	4	TRIGGs
59836	HSALNG0074916	NULL	3	TRIGGs
59837	HSALNG0074918	NULL	4	TRIGGs
59838	HSALNG0074919	NULL	4	TRIGGs
59839	HSALNG0074921	NULL	4	TRIGGs
59840	HSALNG0074923	NULL	3	TRIGGs
59841	HSALNG0074926	NULL	2	TRIGGs
59842	HSALNG0074935	NULL	3	TRIGGs
59843	HSALNG0074936	NULL	4	TRIGGs
59844	HSALNG0074945	NULL	2	TRIGGs
59845	HSALNG0074947	NULL	2	TRIGGs
59846	HSALNG0074948	NULL	3	TRIGGs
59847	HSALNG0074949	NULL	3	TRIGGs
59848	HSALNG0074950	NULL	3	TRIGGs
59849	HSALNG0074952	NULL	3	TRIGGs
59850	HSALNG0074953	NULL	4	TRIGGs
59851	HSALNG0074958	NULL	4	TRIGGs
59852	HSALNG0074959	NULL	4	TRIGGs
59853	HSALNG0074960	NULL	4	TRIGGs
59854	HSALNG0074965	NULL	4	TRIGGs
59855	HSALNG0074968	NULL	3	TRIGGs
59856	HSALNG0074969	NULL	3	TRIGGs
59857	HSALNG0074971	NULL	4	TRIGGs
59858	HSALNG0074972	NULL	5	TRIGGs
59859	HSALNG0074973	NULL	5	TRIGGs
59860	HSALNG0074974	NULL	5	TRIGGs
59861	HSALNG0074975	NULL	4	TRIGGs
59862	HSALNG0074977	NULL	3	TRIGGs
59863	HSALNG0074978	NULL	3	TRIGGs
59864	HSALNG0074979	NULL	4	TRIGGs
59865	HSALNG0074980	NULL	2	TRIGGs
59866	HSALNG0074983	NULL	2	TRIGGs
59867	HSALNG0074984	NULL	2	TRIGGs
59868	HSALNG0074989	NULL	3	TRIGGs
59869	HSALNG0074990	NULL	2	TRIGGs
59870	HSALNG0074991	NULL	2	TRIGGs
59871	HSALNG0074993	NULL	3	TRIGGs
59872	HSALNG0074994	NULL	3	TRIGGs
59873	HSALNG0075000	NULL	3	TRIGGs
59874	HSALNG0075001	NULL	3	TRIGGs
59875	HSALNG0075003	NULL	3	TRIGGs
59876	HSALNG0075004	NULL	2	TRIGGs
59877	HSALNG0075006	NULL	2	TRIGGs
59878	HSALNG0075008	NULL	4	TRIGGs
59879	HSALNG0075009	NULL	4	TRIGGs
59880	HSALNG0075010	NULL	4	TRIGGs
59881	HSALNG0075014	NULL	4	TRIGGs
59882	HSALNG0075015-001	NULL	3	TRIGGs
59883	HSALNG0075015-002	NULL	4	TRIGGs
59884	HSALNG0075016	NULL	4	TRIGGs
59885	HSALNG0075017	NULL	5	TRIGGs
59886	HSALNG0075019	NULL	4	TRIGGs
59887	HSALNG0075021	NULL	3	TRIGGs
59888	HSALNG0075022	NULL	3	TRIGGs
59889	HSALNG0075026	NULL	3	TRIGGs
59890	HSALNG0075027	NULL	3	TRIGGs
59891	HSALNG0075031	NULL	3	TRIGGs
59892	HSALNG0075033	NULL	2	TRIGGs
59893	HSALNG0075035	NULL	3	TRIGGs
59894	HSALNG0075041	NULL	4	TRIGGs
59895	HSALNG0075042	NULL	2	TRIGGs
59896	HSALNG0075043	NULL	3	TRIGGs
59897	HSALNG0075046	NULL	3	TRIGGs
59898	HSALNG0075047	NULL	2	TRIGGs
59899	HSALNG0075050	NULL	3	TRIGGs
59900	HSALNG0075053	NULL	4	TRIGGs
59901	HSALNG0075054	NULL	4	TRIGGs
59902	HSALNG0075058	NULL	3	TRIGGs
59903	HSALNG0075061	NULL	3	TRIGGs
59904	HSALNG0075062-001	NULL	3	TRIGGs
59905	HSALNG0075062-002	NULL	2	TRIGGs
59906	HSALNG0075064	NULL	3	TRIGGs
59907	HSALNG0075068	NULL	5	TRIGGs
59908	HSALNG0075069	NULL	5	TRIGGs
59909	HSALNG0075070	NULL	5	TRIGGs
59910	HSALNG0075072	NULL	4	TRIGGs
59911	HSALNG0075074	NULL	4	TRIGGs
59912	HSALNG0075083	NULL	4	TRIGGs
59913	HSALNG0075084	NULL	4	TRIGGs
59914	HSALNG0075085	NULL	4	TRIGGs
59915	HSALNG0075087	NULL	4	TRIGGs
59916	HSALNG0075088	NULL	3	TRIGGs
59917	HSALNG0075089	NULL	3	TRIGGs
59918	HSALNG0075091	NULL	2	TRIGGs
59919	HSALNG0075092	NULL	3	TRIGGs
59920	HSALNG0075093	NULL	3	TRIGGs
59921	HSALNG0075094	NULL	5	TRIGGs
59922	HSALNG0075100	NULL	4	TRIGGs
59923	HSALNG0075103	NULL	4	TRIGGs
59924	HSALNG0075104	NULL	2	TRIGGs
59925	HSALNG0075105	NULL	3	TRIGGs
59926	HSALNG0075114	NULL	3	TRIGGs
59927	HSALNG0075115	NULL	4	TRIGGs
59928	HSALNG0075116	NULL	3	TRIGGs
59929	HSALNG0075118	NULL	3	TRIGGs
59930	HSALNG0075119	NULL	3	TRIGGs
59931	HSALNG0075121	NULL	3	TRIGGs
59932	HSALNG0075122	NULL	4	TRIGGs
59933	HSALNG0075124	NULL	4	TRIGGs
59934	HSALNG0075126	NULL	3	TRIGGs
59935	HSALNG0075128	NULL	3	TRIGGs
59936	HSALNG0075131	NULL	2	TRIGGs
59937	HSALNG0075133	NULL	3	TRIGGs
59938	HSALNG0075135	NULL	2	TRIGGs
59939	HSALNG0075136	NULL	3	TRIGGs
59940	HSALNG0075144	NULL	2	TRIGGs
59941	HSALNG0075146	NULL	3	TRIGGs
59942	HSALNG0075147	NULL	3	TRIGGs
59943	HSALNG0075148	NULL	2	TRIGGs
59944	HSALNG0075149	NULL	2	TRIGGs
59945	HSALNG0075153	NULL	2	TRIGGs
59946	HSALNG0075154	NULL	2	TRIGGs
59947	HSALNG0075158	NULL	2	TRIGGs
59948	HSALNG0075164	NULL	3	TRIGGs
59949	HSALNG0075166	NULL	2	TRIGGs
59950	HSALNG0075167	NULL	2	TRIGGs
59951	HSALNG0075168	NULL	3	TRIGGs
59952	HSALNG0075169	NULL	3	TRIGGs
59953	HSALNG0075170	NULL	2	TRIGGs
59954	HSALNG0075171	NULL	2	TRIGGs
59955	HSALNG0075175	NULL	2	TRIGGs
59956	HSALNG0075176	NULL	3	TRIGGs
59957	HSALNG0075177	NULL	2	TRIGGs
59958	HSALNG0075178	NULL	3	TRIGGs
59959	HSALNG0075179	NULL	3	TRIGGs
59960	HSALNG0075180	NULL	2	TRIGGs
59961	HSALNG0075181	NULL	3	TRIGGs
59962	HSALNG0075183	NULL	3	TRIGGs
59963	HSALNG0075184	NULL	3	TRIGGs
59964	HSALNG0075186	NULL	2	TRIGGs
59965	HSALNG0075187	NULL	2	TRIGGs
59966	HSALNG0075199	NULL	3	TRIGGs
59967	HSALNG0075200	NULL	2	TRIGGs
59968	HSALNG0075204	NULL	4	TRIGGs
59969	HSALNG0075205	NULL	4	TRIGGs
59970	HSALNG0075207	NULL	4	TRIGGs
59971	HSALNG0075211	NULL	3	TRIGGs
59972	HSALNG0075212	NULL	4	TRIGGs
59973	HSALNG0075218	NULL	4	TRIGGs
59974	HSALNG0075224	NULL	3	TRIGGs
59975	HSALNG0075225	NULL	3	TRIGGs
59976	HSALNG0075227	NULL	4	TRIGGs
59977	HSALNG0075228	NULL	3	TRIGGs
59978	HSALNG0075229	NULL	4	TRIGGs
59979	HSALNG0075231	NULL	3	TRIGGs
59980	HSALNG0075232	NULL	2	TRIGGs
59981	HSALNG0075234	NULL	3	TRIGGs
59982	HSALNG0075240	NULL	4	TRIGGs
59983	HSALNG0075241	NULL	2	TRIGGs
59984	HSALNG0075242	NULL	4	TRIGGs
59985	HSALNG0075247	NULL	2	TRIGGs
59986	HSALNG0075248	NULL	2	TRIGGs
59987	HSALNG0075249	NULL	2	TRIGGs
59988	HSALNG0075250	NULL	5	TRIGGs
59989	HSALNG0075252	NULL	3	TRIGGs
59990	HSALNG0075257	NULL	2	TRIGGs
59991	HSALNG0075258	NULL	4	TRIGGs
59992	HSALNG0075262	NULL	4	TRIGGs
59993	HSALNG0075263	NULL	4	TRIGGs
59994	HSALNG0075269	NULL	5	TRIGGs
59995	HSALNG0075277	NULL	2	TRIGGs
59996	HSALNG0075278	NULL	4	TRIGGs
59997	HSALNG0075284	NULL	5	TRIGGs
59998	HSALNG0075285	NULL	3	TRIGGs
59999	HSALNG0075286-001	NULL	4	TRIGGs
60000	HSALNG0075286-002	NULL	4	TRIGGs
60001	HSALNG0075287	NULL	4	TRIGGs
60002	HSALNG0075288	NULL	3	TRIGGs
60003	HSALNG0075290	NULL	3	TRIGGs
60004	HSALNG0075292	NULL	4	TRIGGs
60005	HSALNG0075293	NULL	3	TRIGGs
60006	HSALNG0075294	NULL	3	TRIGGs
60007	HSALNG0075296	NULL	2	TRIGGs
60008	HSALNG0075298	NULL	3	TRIGGs
60009	HSALNG0075299	NULL	3	TRIGGs
60010	HSALNG0075302	NULL	4	TRIGGs
60011	HSALNG0075305	NULL	4	TRIGGs
60012	HSALNG0075307	NULL	4	TRIGGs
60013	HSALNG0075310	NULL	4	TRIGGs
60014	HSALNG0075315	NULL	4	TRIGGs
60015	HSALNG0075321	NULL	3	TRIGGs
60016	HSALNG0075324	NULL	4	TRIGGs
60017	HSALNG0075325	NULL	4	TRIGGs
60018	HSALNG0075328	NULL	2	TRIGGs
60019	HSALNG0075329	NULL	4	TRIGGs
60020	HSALNG0075339	NULL	2	TRIGGs
60021	HSALNG0075341	NULL	3	TRIGGs
60022	HSALNG0075342	NULL	3	TRIGGs
60023	HSALNG0075345	NULL	3	TRIGGs
60024	HSALNG0075347	NULL	4	TRIGGs
60025	HSALNG0075348	NULL	2	TRIGGs
60026	HSALNG0075349	NULL	3	TRIGGs
60027	HSALNG0075352	NULL	2	TRIGGs
60028	HSALNG0075353	NULL	3	TRIGGs
60029	HSALNG0075354	NULL	3	TRIGGs
60030	HSALNG0075355	NULL	3	TRIGGs
60031	HSALNG0075356	NULL	4	TRIGGs
60032	HSALNG0075359	NULL	2	TRIGGs
60033	HSALNG0075360	NULL	2	TRIGGs
60034	HSALNG0075361	NULL	2	TRIGGs
60035	HSALNG0075362	NULL	2	TRIGGs
60036	HSALNG0075363	NULL	2	TRIGGs
60037	HSALNG0075364	NULL	2	TRIGGs
60038	HSALNG0075366	NULL	3	TRIGGs
60039	HSALNG0075368	NULL	4	TRIGGs
60040	HSALNG0075371	NULL	5	TRIGGs
60041	HSALNG0075373	NULL	4	TRIGGs
60042	HSALNG0075374	NULL	4	TRIGGs
60043	HSALNG0075375	NULL	4	TRIGGs
60044	HSALNG0075380	NULL	4	TRIGGs
60045	HSALNG0075381	NULL	4	TRIGGs
60046	HSALNG0075385	NULL	3	TRIGGs
60047	HSALNG0075386	NULL	4	TRIGGs
60048	HSALNG0075388	NULL	2	TRIGGs
60049	HSALNG0075394	NULL	4	TRIGGs
60050	HSALNG0075395	NULL	4	TRIGGs
60051	HSALNG0075396	NULL	4	TRIGGs
60052	HSALNG0075402	NULL	3	TRIGGs
60053	HSALNG0075408	NULL	3	TRIGGs
60054	HSALNG0075416	NULL	4	TRIGGs
60055	HSALNG0075417	NULL	3	TRIGGs
60056	HSALNG0075418	NULL	3	TRIGGs
60057	HSALNG0075420	NULL	4	TRIGGs
60058	HSALNG0075421	NULL	4	TRIGGs
60059	HSALNG0075422	NULL	3	TRIGGs
60060	HSALNG0075425	NULL	3	TRIGGs
60061	HSALNG0075426	NULL	3	TRIGGs
60062	HSALNG0075427	NULL	3	TRIGGs
60063	HSALNG0075428	NULL	4	TRIGGs
60064	HSALNG0075429	NULL	4	TRIGGs
60065	HSALNG0075430	NULL	3	TRIGGs
60066	HSALNG0075431	NULL	3	TRIGGs
60067	HSALNG0075434	NULL	3	TRIGGs
60068	HSALNG0075436	NULL	3	TRIGGs
60069	HSALNG0075437	NULL	3	TRIGGs
60070	HSALNG0075438	NULL	3	TRIGGs
60071	HSALNG0075440	NULL	4	TRIGGs
60072	HSALNG0075441	NULL	3	TRIGGs
60073	HSALNG0075442	NULL	2	TRIGGs
60074	HSALNG0075444	NULL	3	TRIGGs
60075	HSALNG0075446	NULL	4	TRIGGs
60076	HSALNG0075447	NULL	4	TRIGGs
60077	HSALNG0075450	NULL	3	TRIGGs
60078	HSALNG0075451	NULL	4	TRIGGs
60079	HSALNG0075452	NULL	3	TRIGGs
60080	HSALNG0075453	NULL	3	TRIGGs
60081	HSALNG0075456	NULL	2	TRIGGs
60082	HSALNG0075459	NULL	2	TRIGGs
60083	HSALNG0075460	NULL	2	TRIGGs
60084	HSALNG0075463	NULL	2	TRIGGs
60085	HSALNG0075467	NULL	2	TRIGGs
60086	HSALNG0075468	NULL	2	TRIGGs
60087	HSALNG0075469	NULL	2	TRIGGs
60088	HSALNG0075470	NULL	2	TRIGGs
60089	HSALNG0075473	NULL	2	TRIGGs
60090	HSALNG0075477	NULL	3	TRIGGs
60091	HSALNG0075479	NULL	2	TRIGGs
60092	HSALNG0075482	NULL	3	TRIGGs
60093	HSALNG0075484	NULL	3	TRIGGs
60094	HSALNG0075485	NULL	3	TRIGGs
60095	HSALNG0075486	NULL	3	TRIGGs
60096	HSALNG0075490	NULL	3	TRIGGs
60097	HSALNG0075491	NULL	4	TRIGGs
60098	HSALNG0075492	NULL	4	TRIGGs
60099	HSALNG0075493	NULL	4	TRIGGs
60100	HSALNG0075494	NULL	4	TRIGGs
60101	HSALNG0075498	NULL	4	TRIGGs
60102	HSALNG0075499	NULL	3	TRIGGs
60103	HSALNG0075504	NULL	2	TRIGGs
60104	HSALNG0075505	NULL	2	TRIGGs
60105	HSALNG0075506	NULL	3	TRIGGs
60106	HSALNG0075507	NULL	4	TRIGGs
60107	HSALNG0075510	NULL	3	TRIGGs
60108	HSALNG0075513	NULL	2	TRIGGs
60109	HSALNG0075515	NULL	3	TRIGGs
60110	HSALNG0075520	NULL	4	TRIGGs
60111	HSALNG0075521	NULL	2	TRIGGs
60112	HSALNG0075523	NULL	2	TRIGGs
60113	HSALNG0075524	NULL	3	TRIGGs
60114	HSALNG0075526	NULL	2	TRIGGs
60115	HSALNG0075530	NULL	4	TRIGGs
60116	HSALNG0075531	NULL	4	TRIGGs
60117	HSALNG0075537	NULL	2	TRIGGs
60118	HSALNG0075539-001	NULL	2	TRIGGs
60119	HSALNG0075539-002	NULL	2	TRIGGs
60120	HSALNG0075544	NULL	4	TRIGGs
60121	HSALNG0075546	NULL	5	TRIGGs
60122	HSALNG0075547	NULL	3	TRIGGs
60123	HSALNG0075548	NULL	2	TRIGGs
60124	HSALNG0075550	NULL	3	TRIGGs
60125	HSALNG0075551	NULL	3	TRIGGs
60126	HSALNG0075552	NULL	3	TRIGGs
60127	HSALNG0075553	NULL	3	TRIGGs
60128	HSALNG0075554	NULL	3	TRIGGs
60129	HSALNG0075555	NULL	3	TRIGGs
60130	HSALNG0075556	NULL	3	TRIGGs
60131	HSALNG0075557	NULL	3	TRIGGs
60132	HSALNG0075558	NULL	2	TRIGGs
60133	HSALNG0075560	NULL	2	TRIGGs
60134	HSALNG0075561	NULL	2	TRIGGs
60135	HSALNG0075563	NULL	3	TRIGGs
60136	HSALNG0075564	NULL	4	TRIGGs
60137	HSALNG0075565	NULL	3	TRIGGs
60138	HSALNG0075566	NULL	2	TRIGGs
60139	HSALNG0075567	NULL	2	TRIGGs
60140	HSALNG0075568	NULL	2	TRIGGs
60141	HSALNG0075570	NULL	2	TRIGGs
60142	HSALNG0075571	NULL	3	TRIGGs
60143	HSALNG0075572	NULL	4	TRIGGs
60144	HSALNG0075573	NULL	2	TRIGGs
60145	HSALNG0075577	NULL	2	TRIGGs
60146	HSALNG0075581	NULL	2	TRIGGs
60147	HSALNG0075584	NULL	2	TRIGGs
60148	HSALNG0075585	NULL	3	TRIGGs
60149	HSALNG0075586	NULL	3	TRIGGs
60150	HSALNG0075592	NULL	2	TRIGGs
60151	HSALNG0075593	NULL	3	TRIGGs
60152	HSALNG0075595	NULL	3	TRIGGs
60153	HSALNG0075596	NULL	2	TRIGGs
60154	HSALNG0075597	NULL	2	TRIGGs
60155	HSALNG0075600	NULL	2	TRIGGs
60156	HSALNG0075601	NULL	2	TRIGGs
60157	HSALNG0075603	NULL	2	TRIGGs
60158	HSALNG0075604	NULL	2	TRIGGs
60159	HSALNG0075605	NULL	2	TRIGGs
60160	HSALNG0075608	NULL	2	TRIGGs
60161	HSALNG0075609	NULL	2	TRIGGs
60162	HSALNG0075612	NULL	3	TRIGGs
60163	HSALNG0075613	NULL	3	TRIGGs
60164	HSALNG0075615	NULL	3	TRIGGs
60165	HSALNG0075618	NULL	2	TRIGGs
60166	HSALNG0075619	NULL	2	TRIGGs
60167	HSALNG0075620	NULL	2	TRIGGs
60168	HSALNG0075621	NULL	2	TRIGGs
60169	HSALNG0075622	NULL	2	TRIGGs
60170	HSALNG0075623	NULL	3	TRIGGs
60171	HSALNG0075624	NULL	4	TRIGGs
60172	HSALNG0075627	NULL	4	TRIGGs
60173	HSALNG0075631-001	NULL	3	TRIGGs
60174	HSALNG0075631-002	NULL	3	TRIGGs
60175	HSALNG0075637	NULL	2	TRIGGs
60176	HSALNG0075638	NULL	3	TRIGGs
60177	HSALNG0075639	NULL	3	TRIGGs
60178	HSALNG0075641	NULL	4	TRIGGs
60179	HSALNG0075647	NULL	2	TRIGGs
60180	HSALNG0075648	NULL	3	TRIGGs
60181	HSALNG0075650	NULL	3	TRIGGs
60182	HSALNG0075651	NULL	2	TRIGGs
60183	HSALNG0075653	NULL	4	TRIGGs
60184	HSALNG0075662	NULL	2	TRIGGs
60185	HSALNG0075664	NULL	3	TRIGGs
60186	HSALNG0075666	NULL	3	TRIGGs
60187	HSALNG0075671	NULL	3	TRIGGs
60188	HSALNG0075672	NULL	2	TRIGGs
60189	HSALNG0075677	NULL	2	TRIGGs
60190	HSALNG0075678	NULL	2	TRIGGs
60191	HSALNG0075679	NULL	3	TRIGGs
60192	HSALNG0075680	NULL	3	TRIGGs
60193	HSALNG0075681	NULL	2	TRIGGs
60194	HSALNG0075682	NULL	2	TRIGGs
60195	HSALNG0075683	NULL	2	TRIGGs
60196	HSALNG0075684	NULL	2	TRIGGs
60197	HSALNG0075685	NULL	2	TRIGGs
60198	HSALNG0075686	NULL	2	TRIGGs
60199	HSALNG0075687	NULL	2	TRIGGs
60200	HSALNG0075688	NULL	2	TRIGGs
60201	HSALNG0075690	NULL	3	TRIGGs
60202	HSALNG0075693	NULL	2	TRIGGs
60203	HSALNG0075694	NULL	2	TRIGGs
60204	HSALNG0075696	NULL	4	TRIGGs
60205	HSALNG0075697	NULL	3	TRIGGs
60206	HSALNG0075699	NULL	4	TRIGGs
60207	HSALNG0075702	NULL	4	TRIGGs
60208	HSALNG0075703	NULL	4	TRIGGs
60209	HSALNG0075704	NULL	4	TRIGGs
60210	HSALNG0075706	NULL	3	TRIGGs
60211	HSALNG0075707	NULL	2	TRIGGs
60212	HSALNG0075708	NULL	2	TRIGGs
60213	HSALNG0075709	NULL	4	TRIGGs
60214	HSALNG0075710	NULL	4	TRIGGs
60215	HSALNG0075711	NULL	4	TRIGGs
60216	HSALNG0075715	NULL	3	TRIGGs
60217	HSALNG0075716	NULL	3	TRIGGs
60218	HSALNG0075719	NULL	4	TRIGGs
60219	HSALNG0075722	NULL	4	TRIGGs
60220	HSALNG0075723	NULL	4	TRIGGs
60221	HSALNG0075724	NULL	5	TRIGGs
60222	HSALNG0075727	NULL	5	TRIGGs
60223	HSALNG0075735	NULL	4	TRIGGs
60224	HSALNG0075742	NULL	4	TRIGGs
60225	HSALNG0075743	NULL	4	TRIGGs
60226	HSALNG0075750	NULL	3	TRIGGs
60227	HSALNG0075751	NULL	3	TRIGGs
60228	HSALNG0075752	NULL	4	TRIGGs
60229	HSALNG0075753	NULL	4	TRIGGs
60230	HSALNG0075754	NULL	3	TRIGGs
60231	HSALNG0075755	NULL	4	TRIGGs
60232	HSALNG0075761	NULL	3	TRIGGs
60233	HSALNG0075762	NULL	3	TRIGGs
60234	HSALNG0075764	NULL	2	TRIGGs
60235	HSALNG0075768	NULL	2	TRIGGs
60236	HSALNG0075769	NULL	2	TRIGGs
60237	HSALNG0075770	NULL	3	TRIGGs
60238	HSALNG0075774	NULL	3	TRIGGs
60239	HSALNG0075775	NULL	3	TRIGGs
60240	HSALNG0075777	NULL	3	TRIGGs
60241	HSALNG0075780	NULL	3	TRIGGs
60242	HSALNG0075782	NULL	3	TRIGGs
60243	HSALNG0075783	NULL	4	TRIGGs
60244	HSALNG0075789	NULL	2	TRIGGs
60245	HSALNG0075790	NULL	2	TRIGGs
60246	HSALNG0075795-001	NULL	4	TRIGGs
60247	HSALNG0075795-002	NULL	3	TRIGGs
60248	HSALNG0075798	NULL	4	TRIGGs
60249	HSALNG0075799	NULL	3	TRIGGs
60250	HSALNG0075800	NULL	3	TRIGGs
60251	HSALNG0075803	NULL	3	TRIGGs
60252	HSALNG0075804	NULL	3	TRIGGs
60253	HSALNG0075808	NULL	4	TRIGGs
60254	HSALNG0075811	NULL	2	TRIGGs
60255	HSALNG0075819	NULL	2	TRIGGs
60256	HSALNG0075821	NULL	4	TRIGGs
60257	HSALNG0075827	NULL	2	TRIGGs
60258	HSALNG0075828	NULL	4	TRIGGs
60259	HSALNG0075830	NULL	4	TRIGGs
60260	HSALNG0075834	NULL	2	TRIGGs
60261	HSALNG0075837	NULL	3	TRIGGs
60262	HSALNG0075838	NULL	4	TRIGGs
60263	HSALNG0075839	NULL	2	TRIGGs
60264	HSALNG0075840	NULL	3	TRIGGs
60265	HSALNG0075841	NULL	3	TRIGGs
60266	HSALNG0075851	NULL	3	TRIGGs
60267	HSALNG0075859	NULL	3	TRIGGs
60268	HSALNG0075860	NULL	4	TRIGGs
60269	HSALNG0075861	NULL	3	TRIGGs
60270	HSALNG0075863	NULL	3	TRIGGs
60271	HSALNG0075864	NULL	3	TRIGGs
60272	HSALNG0075865	NULL	3	TRIGGs
60273	HSALNG0075866	NULL	3	TRIGGs
60274	HSALNG0075867	NULL	3	TRIGGs
60275	HSALNG0075868	NULL	3	TRIGGs
60276	HSALNG0075869	NULL	3	TRIGGs
60277	HSALNG0075873	NULL	4	TRIGGs
60278	HSALNG0075874	NULL	4	TRIGGs
60279	HSALNG0075875	NULL	5	TRIGGs
60280	HSALNG0075876	NULL	4	TRIGGs
60281	HSALNG0075882	NULL	4	TRIGGs
60282	HSALNG0075884	NULL	4	TRIGGs
60283	HSALNG0075885	NULL	4	TRIGGs
60284	HSALNG0075894	NULL	3	TRIGGs
60285	HSALNG0075903	NULL	4	TRIGGs
60286	HSALNG0075907	NULL	3	TRIGGs
60287	HSALNG0075908	NULL	4	TRIGGs
60288	HSALNG0075911	NULL	3	TRIGGs
60289	HSALNG0075913	NULL	4	TRIGGs
60290	HSALNG0075918	NULL	4	TRIGGs
60291	HSALNG0075920	NULL	4	TRIGGs
60292	HSALNG0075921	NULL	4	TRIGGs
60293	HSALNG0075924	NULL	5	TRIGGs
60294	HSALNG0075929	NULL	3	TRIGGs
60295	HSALNG0075930	NULL	3	TRIGGs
60296	HSALNG0075933	NULL	5	TRIGGs
60297	HSALNG0075934	NULL	3	TRIGGs
60298	HSALNG0075936	NULL	3	TRIGGs
60299	HSALNG0075939	NULL	3	TRIGGs
60300	HSALNG0075941	NULL	3	TRIGGs
60301	HSALNG0075942	NULL	4	TRIGGs
60302	HSALNG0075943	NULL	2	TRIGGs
60303	HSALNG0075945	NULL	4	TRIGGs
60304	HSALNG0075951	NULL	3	TRIGGs
60305	HSALNG0075952	NULL	3	TRIGGs
60306	HSALNG0075953	NULL	3	TRIGGs
60307	HSALNG0075965	NULL	4	TRIGGs
60308	HSALNG0075968	NULL	2	TRIGGs
60309	HSALNG0075969	NULL	2	TRIGGs
60310	HSALNG0075971	NULL	2	TRIGGs
60311	HSALNG0075975	NULL	3	TRIGGs
60312	HSALNG0075976	NULL	4	TRIGGs
60313	HSALNG0075979	NULL	4	TRIGGs
60314	HSALNG0075986-001	NULL	2	TRIGGs
60315	HSALNG0075986-002	NULL	3	TRIGGs
60316	HSALNG0075988	NULL	2	TRIGGs
60317	HSALNG0075991	NULL	3	TRIGGs
60318	HSALNG0075993	NULL	4	TRIGGs
60319	HSALNG0075994	NULL	3	TRIGGs
60320	HSALNG0076005	NULL	3	TRIGGs
60321	HSALNG0076007	NULL	3	TRIGGs
60322	HSALNG0076009	NULL	3	TRIGGs
60323	HSALNG0076012	NULL	3	TRIGGs
60324	HSALNG0076013	NULL	2	TRIGGs
60325	HSALNG0076014	NULL	3	TRIGGs
60326	HSALNG0076020	NULL	2	TRIGGs
60327	HSALNG0076021	NULL	3	TRIGGs
60328	HSALNG0076022	NULL	3	TRIGGs
60329	HSALNG0076024	NULL	2	TRIGGs
60330	HSALNG0076025	NULL	2	TRIGGs
60331	HSALNG0076027	NULL	2	TRIGGs
60332	HSALNG0076028	NULL	2	TRIGGs
60333	HSALNG0076029	NULL	3	TRIGGs
60334	HSALNG0076032	NULL	3	TRIGGs
60335	HSALNG0076034	NULL	4	TRIGGs
60336	HSALNG0076038	NULL	5	TRIGGs
60337	HSALNG0076040	NULL	5	TRIGGs
60338	HSALNG0076042	NULL	4	TRIGGs
60339	HSALNG0076044	NULL	4	TRIGGs
60340	HSALNG0076046	NULL	4	TRIGGs
60341	HSALNG0076048	NULL	3	TRIGGs
60342	HSALNG0076050	NULL	3	TRIGGs
60343	HSALNG0076052	NULL	2	TRIGGs
60344	HSALNG0076055	NULL	3	TRIGGs
60345	HSALNG0076057	NULL	3	TRIGGs
60346	HSALNG0076058	NULL	2	TRIGGs
60347	HSALNG0076061	NULL	3	TRIGGs
60348	HSALNG0076064	NULL	2	TRIGGs
60349	HSALNG0076065	NULL	3	TRIGGs
60350	HSALNG0076068-001	NULL	3	TRIGGs
60351	HSALNG0076068-002	NULL	3	TRIGGs
60352	HSALNG0076069	NULL	2	TRIGGs
60353	HSALNG0076086	NULL	2	TRIGGs
60354	HSALNG0076087	NULL	3	TRIGGs
60355	HSALNG0076093	NULL	2	TRIGGs
60356	HSALNG0076094	NULL	3	TRIGGs
60357	HSALNG0076096	NULL	4	TRIGGs
60358	HSALNG0076097	NULL	2	TRIGGs
60359	HSALNG0076104	NULL	2	TRIGGs
60360	HSALNG0076106	NULL	2	TRIGGs
60361	HSALNG0076107	NULL	2	TRIGGs
60362	HSALNG0076108	NULL	2	TRIGGs
60363	HSALNG0076109	NULL	3	TRIGGs
60364	HSALNG0076112	NULL	2	TRIGGs
60365	HSALNG0076113	NULL	2	TRIGGs
60366	HSALNG0076120	NULL	4	TRIGGs
60367	HSALNG0076128	NULL	3	TRIGGs
60368	HSALNG0076129	NULL	2	TRIGGs
60369	HSALNG0076131	NULL	3	TRIGGs
60370	HSALNG0076134	NULL	2	TRIGGs
60371	HSALNG0076153	NULL	3	TRIGGs
60372	HSALNG0076155	NULL	3	TRIGGs
60373	HSALNG0076157	NULL	2	TRIGGs
60374	HSALNG0076158	NULL	3	TRIGGs
60375	HSALNG0076159	NULL	2	TRIGGs
60376	HSALNG0076160	NULL	2	TRIGGs
60377	HSALNG0076162	NULL	3	TRIGGs
60378	HSALNG0076164	NULL	2	TRIGGs
60379	HSALNG0076166	NULL	3	TRIGGs
60380	HSALNG0076167	NULL	5	TRIGGs
60381	HSALNG0076170	NULL	5	TRIGGs
60382	HSALNG0076171	NULL	3	TRIGGs
60383	HSALNG0076172	NULL	3	TRIGGs
60384	HSALNG0076175	NULL	4	TRIGGs
60385	HSALNG0076181-001	NULL	2	TRIGGs
60386	HSALNG0076181-002	NULL	2	TRIGGs
60387	HSALNG0076184	NULL	2	TRIGGs
60388	HSALNG0076185	NULL	2	TRIGGs
60389	HSALNG0076189	NULL	4	TRIGGs
60390	HSALNG0076195	NULL	5	TRIGGs
60391	HSALNG0076198	NULL	4	TRIGGs
60392	HSALNG0076200	NULL	4	TRIGGs
60393	HSALNG0076201	NULL	6	TRIGGs
60394	HSALNG0076203	NULL	2	TRIGGs
60395	HSALNG0076206	NULL	3	TRIGGs
60396	HSALNG0076207	NULL	3	TRIGGs
60397	HSALNG0076208	NULL	4	TRIGGs
60398	HSALNG0076211	NULL	4	TRIGGs
60399	HSALNG0076214	NULL	2	TRIGGs
60400	HSALNG0076215	NULL	3	TRIGGs
60401	HSALNG0076216	NULL	2	TRIGGs
60402	HSALNG0076217	NULL	2	TRIGGs
60403	HSALNG0076219	NULL	2	TRIGGs
60404	HSALNG0076221	NULL	3	TRIGGs
60405	HSALNG0076227	NULL	3	TRIGGs
60406	HSALNG0076228	NULL	3	TRIGGs
60407	HSALNG0076229	NULL	4	TRIGGs
60408	HSALNG0076234	NULL	4	TRIGGs
60409	HSALNG0076235	NULL	3	TRIGGs
60410	HSALNG0076236	NULL	2	TRIGGs
60411	HSALNG0076238	NULL	4	TRIGGs
60412	HSALNG0076239	NULL	3	TRIGGs
60413	HSALNG0076240	NULL	3	TRIGGs
60414	HSALNG0076241	NULL	3	TRIGGs
60415	HSALNG0076243	NULL	2	TRIGGs
60416	HSALNG0076244	NULL	2	TRIGGs
60417	HSALNG0076245	NULL	3	TRIGGs
60418	HSALNG0076246	NULL	3	TRIGGs
60419	HSALNG0076249	NULL	2	TRIGGs
60420	HSALNG0076251	NULL	2	TRIGGs
60421	HSALNG0076261	NULL	4	TRIGGs
60422	HSALNG0076264	NULL	2	TRIGGs
60423	HSALNG0076266	NULL	2	TRIGGs
60424	HSALNG0076268	NULL	4	TRIGGs
60425	HSALNG0076270	NULL	4	TRIGGs
60426	HSALNG0076272	NULL	5	TRIGGs
60427	HSALNG0076281	NULL	3	TRIGGs
60428	HSALNG0076284	NULL	2	TRIGGs
60429	HSALNG0076286-001	NULL	3	TRIGGs
60430	HSALNG0076286-002	NULL	4	TRIGGs
60431	HSALNG0076293	NULL	4	TRIGGs
60432	HSALNG0076294	NULL	4	TRIGGs
60433	HSALNG0076300	NULL	4	TRIGGs
60434	HSALNG0076302	NULL	4	TRIGGs
60435	HSALNG0076303	NULL	3	TRIGGs
60436	HSALNG0076304	NULL	4	TRIGGs
60437	HSALNG0076309	NULL	4	TRIGGs
60438	HSALNG0076313	NULL	3	TRIGGs
60439	HSALNG0076314	NULL	4	TRIGGs
60440	HSALNG0076315	NULL	4	TRIGGs
60441	HSALNG0076318	NULL	3	TRIGGs
60442	HSALNG0076323	NULL	4	TRIGGs
60443	HSALNG0076328	NULL	3	TRIGGs
60444	HSALNG0076331	NULL	3	TRIGGs
60445	HSALNG0076335	NULL	2	TRIGGs
60446	HSALNG0076338	NULL	3	TRIGGs
60447	HSALNG0076339	NULL	4	TRIGGs
60448	HSALNG0076341	NULL	3	TRIGGs
60449	HSALNG0076346	NULL	3	TRIGGs
60450	HSALNG0076347	NULL	2	TRIGGs
60451	HSALNG0076349	NULL	3	TRIGGs
60452	HSALNG0076350	NULL	2	TRIGGs
60453	HSALNG0076351	NULL	2	TRIGGs
60454	HSALNG0076356	NULL	3	TRIGGs
60455	HSALNG0076361	NULL	4	TRIGGs
60456	HSALNG0076362	NULL	2	TRIGGs
60457	HSALNG0076363	NULL	3	TRIGGs
60458	HSALNG0076364	NULL	3	TRIGGs
60459	HSALNG0076366	NULL	2	TRIGGs
60460	HSALNG0076374	NULL	2	TRIGGs
60461	HSALNG0076375	NULL	2	TRIGGs
60462	HSALNG0076377	NULL	2	TRIGGs
60463	HSALNG0076388	NULL	2	TRIGGs
60464	HSALNG0076389	NULL	3	TRIGGs
60465	HSALNG0076395	NULL	2	TRIGGs
60466	HSALNG0076397	NULL	2	TRIGGs
60467	HSALNG0076399	NULL	3	TRIGGs
60468	HSALNG0076400	NULL	3	TRIGGs
60469	HSALNG0076402	NULL	3	TRIGGs
60470	HSALNG0076405	NULL	2	TRIGGs
60471	HSALNG0076409	NULL	2	TRIGGs
60472	HSALNG0076410	NULL	2	TRIGGs
60473	HSALNG0076413	NULL	3	TRIGGs
60474	HSALNG0076414	NULL	4	TRIGGs
60475	HSALNG0076416	NULL	4	TRIGGs
60476	HSALNG0076417	NULL	4	TRIGGs
60477	HSALNG0076418	NULL	4	TRIGGs
60478	HSALNG0076421	NULL	4	TRIGGs
60479	HSALNG0076422	NULL	4	TRIGGs
60480	HSALNG0076424	NULL	3	TRIGGs
60481	HSALNG0076426	NULL	2	TRIGGs
60482	HSALNG0076433	NULL	4	TRIGGs
60483	HSALNG0076437	NULL	3	TRIGGs
60484	HSALNG0076438	NULL	4	TRIGGs
60485	HSALNG0076442	NULL	2	TRIGGs
60486	HSALNG0076444	NULL	3	TRIGGs
60487	HSALNG0076445	NULL	3	TRIGGs
60488	HSALNG0076449	NULL	3	TRIGGs
60489	HSALNG0076450	NULL	2	TRIGGs
60490	HSALNG0076453	NULL	3	TRIGGs
60491	HSALNG0076461	NULL	2	TRIGGs
60492	HSALNG0076466	NULL	5	TRIGGs
60493	HSALNG0076467	NULL	2	TRIGGs
60494	HSALNG0076468	NULL	3	TRIGGs
60495	HSALNG0076469	NULL	3	TRIGGs
60496	HSALNG0076470	NULL	2	TRIGGs
60497	HSALNG0076471	NULL	2	TRIGGs
60498	HSALNG0076472	NULL	2	TRIGGs
60499	HSALNG0076474	NULL	3	TRIGGs
60500	HSALNG0076477	NULL	2	TRIGGs
60501	HSALNG0076479	NULL	2	TRIGGs
60502	HSALNG0076481	NULL	3	TRIGGs
60503	HSALNG0076482	NULL	3	TRIGGs
60504	HSALNG0076483	NULL	3	TRIGGs
60505	HSALNG0076484	NULL	5	TRIGGs
60506	HSALNG0076486	NULL	4	TRIGGs
60507	HSALNG0076487	NULL	4	TRIGGs
60508	HSALNG0076488	NULL	3	TRIGGs
60509	HSALNG0076489	NULL	3	TRIGGs
60510	HSALNG0076490	NULL	4	TRIGGs
60511	HSALNG0076492	NULL	4	TRIGGs
60512	HSALNG0076498	NULL	4	TRIGGs
60513	HSALNG0076502	NULL	2	TRIGGs
60514	HSALNG0076506	NULL	2	TRIGGs
60515	HSALNG0076509	NULL	2	TRIGGs
60516	HSALNG0076510	NULL	3	TRIGGs
60517	HSALNG0076513	NULL	2	TRIGGs
60518	HSALNG0076514	NULL	2	TRIGGs
60519	HSALNG0076515	NULL	2	TRIGGs
60520	HSALNG0076517	NULL	3	TRIGGs
60521	HSALNG0076520	NULL	2	TRIGGs
60522	HSALNG0076521	NULL	2	TRIGGs
60523	HSALNG0076523	NULL	2	TRIGGs
60524	HSALNG0076528	NULL	3	TRIGGs
60525	HSALNG0076529	NULL	2	TRIGGs
60526	HSALNG0076531	NULL	5	TRIGGs
60527	HSALNG0076532	NULL	4	TRIGGs
60528	HSALNG0076533	NULL	4	TRIGGs
60529	HSALNG0076536	NULL	3	TRIGGs
60530	HSALNG0076537	NULL	2	TRIGGs
60531	HSALNG0076539	NULL	2	TRIGGs
60532	HSALNG0076542	NULL	2	TRIGGs
60533	HSALNG0076545	NULL	2	TRIGGs
60534	HSALNG0076546	NULL	2	TRIGGs
60535	HSALNG0076547	NULL	3	TRIGGs
60536	HSALNG0076550	NULL	2	TRIGGs
60537	HSALNG0076554	NULL	3	TRIGGs
60538	HSALNG0076562	NULL	4	TRIGGs
60539	HSALNG0076564	NULL	3	TRIGGs
60540	HSALNG0076566	NULL	2	TRIGGs
60541	HSALNG0076569	NULL	4	TRIGGs
60542	HSALNG0076572	NULL	2	TRIGGs
60543	HSALNG0076574	NULL	5	TRIGGs
60544	HSALNG0076578	NULL	4	TRIGGs
60545	HSALNG0076579	NULL	3	TRIGGs
60546	HSALNG0076581	NULL	3	TRIGGs
60547	HSALNG0076584	NULL	3	TRIGGs
60548	HSALNG0076586	NULL	3	TRIGGs
60549	HSALNG0076589	NULL	3	TRIGGs
60550	HSALNG0076591	NULL	5	TRIGGs
60551	HSALNG0076595	NULL	5	TRIGGs
60552	HSALNG0076596	NULL	4	TRIGGs
60553	HSALNG0076599	NULL	3	TRIGGs
60554	HSALNG0076600	NULL	2	TRIGGs
60555	HSALNG0076601	NULL	3	TRIGGs
60556	HSALNG0076602	NULL	4	TRIGGs
60557	HSALNG0076603	NULL	4	TRIGGs
60558	HSALNG0076604	NULL	4	TRIGGs
60559	HSALNG0076607	NULL	4	TRIGGs
60560	HSALNG0076611	NULL	2	TRIGGs
60561	HSALNG0076612	NULL	2	TRIGGs
60562	HSALNG0076617	NULL	2	TRIGGs
60563	HSALNG0076619	NULL	3	TRIGGs
60564	HSALNG0076621	NULL	2	TRIGGs
60565	HSALNG0076622	NULL	2	TRIGGs
60566	HSALNG0076623	NULL	3	TRIGGs
60567	HSALNG0076625	NULL	3	TRIGGs
60568	HSALNG0076629	NULL	3	TRIGGs
60569	HSALNG0076633	NULL	3	TRIGGs
60570	HSALNG0076638	NULL	4	TRIGGs
60571	HSALNG0076642	NULL	3	TRIGGs
60572	HSALNG0076643	NULL	3	TRIGGs
60573	HSALNG0076644	NULL	3	TRIGGs
60574	HSALNG0076646-001	NULL	3	TRIGGs
60575	HSALNG0076646-002	NULL	2	TRIGGs
60576	HSALNG0076647	NULL	2	TRIGGs
60577	HSALNG0076649	NULL	3	TRIGGs
60578	HSALNG0076654	NULL	2	TRIGGs
60579	HSALNG0076656	NULL	2	TRIGGs
60580	HSALNG0076662	NULL	5	TRIGGs
60581	HSALNG0076664	NULL	3	TRIGGs
60582	HSALNG0076667	NULL	2	TRIGGs
60583	HSALNG0076669	NULL	3	TRIGGs
60584	HSALNG0076670	NULL	3	TRIGGs
60585	HSALNG0076671	NULL	4	TRIGGs
60586	HSALNG0076675-001	NULL	3	TRIGGs
60587	HSALNG0076675-002	NULL	3	TRIGGs
60588	HSALNG0076676	NULL	2	TRIGGs
60589	HSALNG0076678	NULL	2	TRIGGs
60590	HSALNG0076680	NULL	2	TRIGGs
60591	HSALNG0076681	NULL	3	TRIGGs
60592	HSALNG0076682	NULL	3	TRIGGs
60593	HSALNG0076684	NULL	5	TRIGGs
60594	HSALNG0076686	NULL	2	TRIGGs
60595	HSALNG0076689	NULL	4	TRIGGs
60596	HSALNG0076692	NULL	3	TRIGGs
60597	HSALNG0076695	NULL	3	TRIGGs
60598	HSALNG0076697	NULL	3	TRIGGs
60599	HSALNG0076698-001	NULL	3	TRIGGs
60600	HSALNG0076698-002	NULL	3	TRIGGs
60601	HSALNG0076700	NULL	3	TRIGGs
60602	HSALNG0076702	NULL	3	TRIGGs
60603	HSALNG0076703-001	NULL	3	TRIGGs
60604	HSALNG0076703-002	NULL	3	TRIGGs
60605	HSALNG0076704	NULL	2	TRIGGs
60606	HSALNG0076707	NULL	2	TRIGGs
60607	HSALNG0076709	NULL	3	TRIGGs
60608	HSALNG0076710-001	NULL	2	TRIGGs
60609	HSALNG0076710-002	NULL	3	TRIGGs
60610	HSALNG0076713	NULL	2	TRIGGs
60611	HSALNG0076716	NULL	4	TRIGGs
60612	HSALNG0076719	NULL	3	TRIGGs
60613	HSALNG0076720	NULL	5	TRIGGs
60614	HSALNG0076721	NULL	3	TRIGGs
60615	HSALNG0076725	NULL	3	TRIGGs
60616	HSALNG0076727	NULL	3	TRIGGs
60617	HSALNG0076729	NULL	4	TRIGGs
60618	HSALNG0076730	NULL	4	TRIGGs
60619	HSALNG0076732	NULL	2	TRIGGs
60620	HSALNG0076733	NULL	2	TRIGGs
60621	HSALNG0076734	NULL	2	TRIGGs
60622	HSALNG0076735	NULL	2	TRIGGs
60623	HSALNG0076736	NULL	3	TRIGGs
60624	HSALNG0076737	NULL	2	TRIGGs
60625	HSALNG0076744	NULL	4	TRIGGs
60626	HSALNG0076746	NULL	4	TRIGGs
60627	HSALNG0076748	NULL	3	TRIGGs
60628	HSALNG0076749	NULL	4	TRIGGs
60629	HSALNG0076750	NULL	4	TRIGGs
60630	HSALNG0076751	NULL	3	TRIGGs
60631	HSALNG0076764	NULL	4	TRIGGs
60632	HSALNG0076765	NULL	4	TRIGGs
60633	HSALNG0076766	NULL	3	TRIGGs
60634	HSALNG0076767	NULL	2	TRIGGs
60635	HSALNG0076773	NULL	2	TRIGGs
60636	HSALNG0076775	NULL	4	TRIGGs
60637	HSALNG0076781	NULL	2	TRIGGs
60638	HSALNG0076784	NULL	2	TRIGGs
60639	HSALNG0076786	NULL	2	TRIGGs
60640	HSALNG0076789	NULL	3	TRIGGs
60641	HSALNG0076790	NULL	3	TRIGGs
60642	HSALNG0076794	NULL	3	TRIGGs
60643	HSALNG0076795	NULL	2	TRIGGs
60644	HSALNG0076797	NULL	4	TRIGGs
60645	HSALNG0076809	NULL	3	TRIGGs
60646	HSALNG0076810	NULL	3	TRIGGs
60647	HSALNG0076815	NULL	4	TRIGGs
60648	HSALNG0076817	NULL	3	TRIGGs
60649	HSALNG0076818	NULL	3	TRIGGs
60650	HSALNG0076819	NULL	3	TRIGGs
60651	HSALNG0076823	NULL	4	TRIGGs
60652	HSALNG0076825	NULL	5	TRIGGs
60653	HSALNG0076828	NULL	2	TRIGGs
60654	HSALNG0076829	NULL	2	TRIGGs
60655	HSALNG0076838	NULL	2	TRIGGs
60656	HSALNG0076839	NULL	2	TRIGGs
60657	HSALNG0076841	NULL	2	TRIGGs
60658	HSALNG0076842	NULL	3	TRIGGs
60659	HSALNG0076843	NULL	2	TRIGGs
60660	HSALNG0076845	NULL	4	TRIGGs
60661	HSALNG0076851	NULL	3	TRIGGs
60662	HSALNG0076856	NULL	2	TRIGGs
60663	HSALNG0076859	NULL	3	TRIGGs
60664	HSALNG0076861	NULL	3	TRIGGs
60665	HSALNG0076862	NULL	3	TRIGGs
60666	HSALNG0076867	NULL	2	TRIGGs
60667	HSALNG0076870	NULL	3	TRIGGs
60668	HSALNG0076871	NULL	3	TRIGGs
60669	HSALNG0076873	NULL	2	TRIGGs
60670	HSALNG0076874	NULL	2	TRIGGs
60671	HSALNG0076880	NULL	2	TRIGGs
60672	HSALNG0076885	NULL	3	TRIGGs
60673	HSALNG0076887	NULL	3	TRIGGs
60674	HSALNG0076892	NULL	4	TRIGGs
60675	HSALNG0076894	NULL	4	TRIGGs
60676	HSALNG0076895	NULL	4	TRIGGs
60677	HSALNG0076896	NULL	2	TRIGGs
60678	HSALNG0076897	NULL	5	TRIGGs
60679	HSALNG0076899	NULL	3	TRIGGs
60680	HSALNG0076900	NULL	3	TRIGGs
60681	HSALNG0076914	NULL	4	TRIGGs
60682	HSALNG0076916	NULL	4	TRIGGs
60683	HSALNG0076917	NULL	2	TRIGGs
60684	HSALNG0076920	NULL	2	TRIGGs
60685	HSALNG0076921-001	NULL	3	TRIGGs
60686	HSALNG0076921-002	NULL	2	TRIGGs
60687	HSALNG0076921-003	NULL	2	TRIGGs
60688	HSALNG0076922	NULL	3	TRIGGs
60689	HSALNG0076928	NULL	2	TRIGGs
60690	HSALNG0076929	NULL	4	TRIGGs
60691	HSALNG0076930	NULL	4	TRIGGs
60692	HSALNG0076933	NULL	4	TRIGGs
60693	HSALNG0076940	NULL	3	TRIGGs
60694	HSALNG0076941	NULL	3	TRIGGs
60695	HSALNG0076942	NULL	3	TRIGGs
60696	HSALNG0076946	NULL	2	TRIGGs
60697	HSALNG0076949	NULL	4	TRIGGs
60698	HSALNG0076951	NULL	4	TRIGGs
60699	HSALNG0076955	NULL	3	TRIGGs
60700	HSALNG0076961	NULL	4	TRIGGs
60701	HSALNG0076962	NULL	4	TRIGGs
60702	HSALNG0076963	NULL	4	TRIGGs
60703	HSALNG0076967	NULL	3	TRIGGs
60704	HSALNG0076969	NULL	2	TRIGGs
60705	HSALNG0076971	NULL	3	TRIGGs
60706	HSALNG0076977	NULL	4	TRIGGs
60707	HSALNG0076979	NULL	4	TRIGGs
60708	HSALNG0076983	NULL	3	TRIGGs
60709	HSALNG0076984	NULL	4	TRIGGs
60710	HSALNG0076985	NULL	4	TRIGGs
60711	HSALNG0076986	NULL	4	TRIGGs
60712	HSALNG0076987	NULL	4	TRIGGs
60713	HSALNG0076992	NULL	3	TRIGGs
60714	HSALNG0076995	NULL	3	TRIGGs
60715	HSALNG0076997	NULL	3	TRIGGs
60716	HSALNG0077002	NULL	3	TRIGGs
60717	HSALNG0077003	NULL	4	TRIGGs
60718	HSALNG0077007	NULL	3	TRIGGs
60719	HSALNG0077010	NULL	3	TRIGGs
60720	HSALNG0077026	NULL	5	TRIGGs
60721	HSALNG0077028	NULL	3	TRIGGs
60722	HSALNG0077041	NULL	3	TRIGGs
60723	HSALNG0077046	NULL	4	TRIGGs
60724	HSALNG0077047	NULL	3	TRIGGs
60725	HSALNG0077050	NULL	3	TRIGGs
60726	HSALNG0077055	NULL	3	TRIGGs
60727	HSALNG0077057	NULL	4	TRIGGs
60728	HSALNG0077061	NULL	3	TRIGGs
60729	HSALNG0077063	NULL	4	TRIGGs
60730	HSALNG0077064	NULL	4	TRIGGs
60731	HSALNG0077070	NULL	3	TRIGGs
60732	HSALNG0077073	NULL	3	TRIGGs
60733	HSALNG0077076-001	NULL	2	TRIGGs
60734	HSALNG0077076-002	NULL	2	TRIGGs
60735	HSALNG0077077	NULL	4	TRIGGs
60736	HSALNG0077080	NULL	3	TRIGGs
60737	HSALNG0077081	NULL	4	TRIGGs
60738	HSALNG0077085	NULL	2	TRIGGs
60739	HSALNG0077097	NULL	4	TRIGGs
60740	HSALNG0077099	NULL	4	TRIGGs
60741	HSALNG0077101	NULL	4	TRIGGs
60742	HSALNG0077102	NULL	2	TRIGGs
60743	HSALNG0077103-001	NULL	4	TRIGGs
60744	HSALNG0077103-002	NULL	4	TRIGGs
60745	HSALNG0077109	NULL	3	TRIGGs
60746	HSALNG0077112	NULL	3	TRIGGs
60747	HSALNG0077113	NULL	3	TRIGGs
60748	HSALNG0077115	NULL	3	TRIGGs
60749	HSALNG0077118	NULL	3	TRIGGs
60750	HSALNG0077121	NULL	3	TRIGGs
60751	HSALNG0077125	NULL	2	TRIGGs
60752	HSALNG0077129	NULL	3	TRIGGs
60753	HSALNG0077130	NULL	3	TRIGGs
60754	HSALNG0077131	NULL	3	TRIGGs
60755	HSALNG0077134	NULL	4	TRIGGs
60756	HSALNG0077144	NULL	3	TRIGGs
60757	HSALNG0077152	NULL	2	TRIGGs
60758	HSALNG0077159	NULL	2	TRIGGs
60759	HSALNG0077161	NULL	3	TRIGGs
60760	HSALNG0077174	NULL	4	TRIGGs
60761	HSALNG0077177	NULL	4	TRIGGs
60762	HSALNG0077179	NULL	4	TRIGGs
60763	HSALNG0077181	NULL	4	TRIGGs
60764	HSALNG0077182	NULL	4	TRIGGs
60765	HSALNG0077183	NULL	4	TRIGGs
60766	HSALNG0077186	NULL	4	TRIGGs
60767	HSALNG0077187	NULL	5	TRIGGs
60768	HSALNG0077189	NULL	4	TRIGGs
60769	HSALNG0077195	NULL	4	TRIGGs
60770	HSALNG0077196	NULL	3	TRIGGs
60771	HSALNG0077198	NULL	2	TRIGGs
60772	HSALNG0077200	NULL	3	TRIGGs
60773	HSALNG0077201	NULL	4	TRIGGs
60774	HSALNG0077204	NULL	3	TRIGGs
60775	HSALNG0077209	NULL	2	TRIGGs
60776	HSALNG0077210	NULL	2	TRIGGs
60777	HSALNG0077214	NULL	4	TRIGGs
60778	HSALNG0077216	NULL	3	TRIGGs
60779	HSALNG0077221	NULL	3	TRIGGs
60780	HSALNG0077224	NULL	3	TRIGGs
60781	HSALNG0077225	NULL	3	TRIGGs
60782	HSALNG0077229	NULL	3	TRIGGs
60783	HSALNG0077231	NULL	2	TRIGGs
60784	HSALNG0077239	NULL	2	TRIGGs
60785	HSALNG0077241	NULL	2	TRIGGs
60786	HSALNG0077243	NULL	3	TRIGGs
60787	HSALNG0077247	NULL	4	TRIGGs
60788	HSALNG0077248	NULL	5	TRIGGs
60789	HSALNG0077251	NULL	3	TRIGGs
60790	HSALNG0077253-001	NULL	4	TRIGGs
60791	HSALNG0077253-002	NULL	3	TRIGGs
60792	HSALNG0077256	NULL	2	TRIGGs
60793	HSALNG0077259	NULL	2	TRIGGs
60794	HSALNG0077262	NULL	3	TRIGGs
60795	HSALNG0077263	NULL	2	TRIGGs
60796	HSALNG0077271	NULL	3	TRIGGs
60797	HSALNG0077272	NULL	3	TRIGGs
60798	HSALNG0077274	NULL	3	TRIGGs
60799	HSALNG0077275	NULL	3	TRIGGs
60800	HSALNG0077277	NULL	3	TRIGGs
60801	HSALNG0077279	NULL	3	TRIGGs
60802	HSALNG0077281	NULL	4	TRIGGs
60803	HSALNG0077286	NULL	2	TRIGGs
60804	HSALNG0077287	NULL	2	TRIGGs
60805	HSALNG0077288	NULL	3	TRIGGs
60806	HSALNG0077290-001	NULL	2	TRIGGs
60807	HSALNG0077290-002	NULL	3	TRIGGs
60808	HSALNG0077293	NULL	3	TRIGGs
60809	HSALNG0077295	NULL	3	TRIGGs
60810	HSALNG0077297	NULL	3	TRIGGs
60811	HSALNG0077299	NULL	3	TRIGGs
60812	HSALNG0077301	NULL	3	TRIGGs
60813	HSALNG0077303	NULL	2	TRIGGs
60814	HSALNG0077304	NULL	3	TRIGGs
60815	HSALNG0077305	NULL	3	TRIGGs
60816	HSALNG0077307	NULL	2	TRIGGs
60817	HSALNG0077308	NULL	3	TRIGGs
60818	HSALNG0077313	NULL	3	TRIGGs
60819	HSALNG0077316	NULL	3	TRIGGs
60820	HSALNG0077320	NULL	3	TRIGGs
60821	HSALNG0077321	NULL	2	TRIGGs
60822	HSALNG0077323	NULL	3	TRIGGs
60823	HSALNG0077324	NULL	3	TRIGGs
60824	HSALNG0077325	NULL	2	TRIGGs
60825	HSALNG0077326	NULL	2	TRIGGs
60826	HSALNG0077327	NULL	2	TRIGGs
60827	HSALNG0077329	NULL	2	TRIGGs
60828	HSALNG0077330	NULL	3	TRIGGs
60829	HSALNG0077332	NULL	3	TRIGGs
60830	HSALNG0077334	NULL	3	TRIGGs
60831	HSALNG0077335	NULL	3	TRIGGs
60832	HSALNG0077337	NULL	3	TRIGGs
60833	HSALNG0077341	NULL	2	TRIGGs
60834	HSALNG0077344	NULL	2	TRIGGs
60835	HSALNG0077346	NULL	2	TRIGGs
60836	HSALNG0077360	NULL	2	TRIGGs
60837	HSALNG0077363	NULL	2	TRIGGs
60838	HSALNG0077365	NULL	3	TRIGGs
60839	HSALNG0077366	NULL	2	TRIGGs
60840	HSALNG0077369	NULL	2	TRIGGs
60841	HSALNG0077373	NULL	2	TRIGGs
60842	HSALNG0077374	NULL	2	TRIGGs
60843	HSALNG0077376	NULL	2	TRIGGs
60844	HSALNG0077377	NULL	2	TRIGGs
60845	HSALNG0077378	NULL	2	TRIGGs
60846	HSALNG0077382	NULL	2	TRIGGs
60847	HSALNG0077387	NULL	2	TRIGGs
60848	HSALNG0077392	NULL	2	TRIGGs
60849	HSALNG0077393	NULL	2	TRIGGs
60850	HSALNG0077400	NULL	4	TRIGGs
60851	HSALNG0077401	NULL	2	TRIGGs
60852	HSALNG0077402	NULL	2	TRIGGs
60853	HSALNG0077403	NULL	2	TRIGGs
60854	HSALNG0077404	NULL	2	TRIGGs
60855	HSALNG0077414	NULL	2	TRIGGs
60856	HSALNG0077415	NULL	2	TRIGGs
60857	HSALNG0077416	NULL	2	TRIGGs
60858	HSALNG0077417	NULL	2	TRIGGs
60859	HSALNG0077418	NULL	3	TRIGGs
60860	HSALNG0077435	NULL	2	TRIGGs
60861	HSALNG0077436-001	NULL	2	TRIGGs
60862	HSALNG0077436-002	NULL	1	TRIGGs
60863	HSALNG0077436-003	NULL	2	TRIGGs
60864	HSALNG0077436-004	NULL	2	TRIGGs
60865	HSALNG0077437	NULL	3	TRIGGs
60866	HSALNG0077439	NULL	3	TRIGGs
60867	HSALNG0077442	NULL	3	TRIGGs
60868	HSALNG0077444	NULL	4	TRIGGs
60869	HSALNG0077445	NULL	4	TRIGGs
60870	HSALNG0077446	NULL	3	TRIGGs
60871	HSALNG0077447-001	NULL	2	TRIGGs
60872	HSALNG0077447-002	NULL	2	TRIGGs
60873	HSALNG0077447-003	NULL	1	TRIGGs
60874	HSALNG0077447-004	NULL	1	TRIGGs
60875	HSALNG0077447-005	NULL	1	TRIGGs
60876	HSALNG0077447-006	NULL	1	TRIGGs
60877	HSALNG0077447-007	NULL	1	TRIGGs
60878	HSALNG0077447-008	NULL	1	TRIGGs
60879	HSALNG0077447-009	NULL	1	TRIGGs
60880	HSALNG0077447-010	NULL	1	TRIGGs
60881	HSALNG0077447-011	NULL	1	TRIGGs
60882	HSALNG0077447-012	NULL	1	TRIGGs
60883	HSALNG0077448-001	NULL	3	TRIGGs
60884	HSALNG0077448-002	NULL	1	TRIGGs
60885	HSALNG0077448-003	NULL	1	TRIGGs
60886	HSALNG0077448-004	NULL	1	TRIGGs
60887	HSALNG0077451	NULL	2	TRIGGs
60888	HSALNG0077452	NULL	2	TRIGGs
60889	HSALNG0077454	NULL	3	TRIGGs
60890	HSALNG0077456-001	NULL	1	TRIGGs
60891	HSALNG0077456-002	NULL	2	TRIGGs
60892	HSALNG0077456-003	NULL	2	TRIGGs
60893	HSALNG0077456-004	NULL	2	TRIGGs
60894	HSALNG0077456-005	NULL	2	TRIGGs
60895	HSALNG0077456-006	NULL	2	TRIGGs
60896	HSALNG0077456-007	NULL	2	TRIGGs
60897	HSALNG0077456-008	NULL	2	TRIGGs
60898	HSALNG0077456-009	NULL	2	TRIGGs
60899	HSALNG0077456-010	NULL	2	TRIGGs
60900	HSALNG0077456-011	NULL	2	TRIGGs
60901	HSALNG0077456-012	NULL	2	TRIGGs
60902	HSALNG0077456-013	NULL	2	TRIGGs
60903	HSALNG0077456-014	NULL	2	TRIGGs
60904	HSALNG0077456-015	NULL	2	TRIGGs
60905	HSALNG0077456-016	NULL	2	TRIGGs
60906	HSALNG0077456-017	NULL	2	TRIGGs
60907	HSALNG0077457	NULL	2	TRIGGs
60908	HSALNG0077458-001	NULL	1	TRIGGs
60909	HSALNG0077458-002	NULL	2	TRIGGs
60910	HSALNG0077458-003	NULL	2	TRIGGs
60911	HSALNG0077458-004	NULL	2	TRIGGs
60912	HSALNG0077458-005	NULL	2	TRIGGs
60913	HSALNG0077458-006	NULL	2	TRIGGs
60914	HSALNG0077458-007	NULL	2	TRIGGs
60915	HSALNG0077458-008	NULL	1	TRIGGs
60916	HSALNG0077458-009	NULL	1	TRIGGs
60917	HSALNG0077458-010	NULL	2	TRIGGs
60918	HSALNG0077458-011	NULL	2	TRIGGs
60919	HSALNG0077458-012	NULL	1	TRIGGs
60920	HSALNG0077459-001	NULL	2	TRIGGs
60921	HSALNG0077459-002	NULL	2	TRIGGs
60922	HSALNG0077459-003	NULL	2	TRIGGs
60923	HSALNG0077459-004	NULL	2	TRIGGs
60924	HSALNG0077459-005	NULL	1	TRIGGs
60925	HSALNG0077459-006	NULL	2	TRIGGs
60926	HSALNG0077459-007	NULL	1	TRIGGs
60927	HSALNG0077459-008	NULL	2	TRIGGs
60928	HSALNG0077459-009	NULL	2	TRIGGs
60929	HSALNG0077459-010	NULL	2	TRIGGs
60930	HSALNG0077459-011	NULL	1	TRIGGs
60931	HSALNG0077459-012	NULL	1	TRIGGs
60932	HSALNG0077469	NULL	2	TRIGGs
60933	HSALNG0077471	NULL	2	TRIGGs
60934	HSALNG0077481	NULL	2	TRIGGs
60935	HSALNG0077488	NULL	2	TRIGGs
60936	HSALNG0077491	NULL	2	TRIGGs
60937	HSALNG0077504	NULL	2	TRIGGs
60938	HSALNG0077505	NULL	2	TRIGGs
60939	HSALNG0077508	NULL	2	TRIGGs
60940	HSALNG0077510	NULL	2	TRIGGs
60941	HSALNG0077511	NULL	2	TRIGGs
60942	HSALNG0077512	NULL	3	TRIGGs
60943	HSALNG0077514	NULL	2	TRIGGs
60944	HSALNG0077516	NULL	2	TRIGGs
60945	HSALNG0077517	NULL	5	TRIGGs
60946	HSALNG0077519	NULL	3	TRIGGs
60947	HSALNG0077521	NULL	2	TRIGGs
60948	HSALNG0077522	NULL	4	TRIGGs
60949	HSALNG0077526	NULL	4	TRIGGs
60950	HSALNG0077527	NULL	3	TRIGGs
60951	HSALNG0077531	NULL	3	TRIGGs
60952	HSALNG0077535	NULL	3	TRIGGs
60953	HSALNG0077536	NULL	3	TRIGGs
60954	HSALNG0077539	NULL	4	TRIGGs
60955	HSALNG0077545	NULL	3	TRIGGs
60956	HSALNG0077546	NULL	5	TRIGGs
60957	HSALNG0077548	NULL	4	TRIGGs
60958	HSALNG0077555	NULL	3	TRIGGs
60959	HSALNG0077556	NULL	3	TRIGGs
60960	HSALNG0077558	NULL	2	TRIGGs
60961	HSALNG0077560	NULL	2	TRIGGs
60962	HSALNG0077564	NULL	2	TRIGGs
60963	HSALNG0077572	NULL	3	TRIGGs
60964	HSALNG0077579	NULL	2	TRIGGs
60965	HSALNG0077580	NULL	3	TRIGGs
60966	HSALNG0077581	NULL	3	TRIGGs
60967	HSALNG0077584	NULL	2	TRIGGs
60968	HSALNG0077588	NULL	4	TRIGGs
60969	HSALNG0077589	NULL	3	TRIGGs
60970	HSALNG0077590-001	NULL	4	TRIGGs
60971	HSALNG0077590-002	NULL	5	TRIGGs
60972	HSALNG0077591	NULL	2	TRIGGs
60973	HSALNG0077593	NULL	5	TRIGGs
60974	HSALNG0077594	NULL	3	TRIGGs
60975	HSALNG0077598-001	NULL	3	TRIGGs
60976	HSALNG0077598-002	NULL	3	TRIGGs
60977	HSALNG0077599	NULL	3	TRIGGs
60978	HSALNG0077600	NULL	4	TRIGGs
60979	HSALNG0077601	NULL	3	TRIGGs
60980	HSALNG0077602	NULL	3	TRIGGs
60981	HSALNG0077604	NULL	3	TRIGGs
60982	HSALNG0077605	NULL	3	TRIGGs
60983	HSALNG0077608	NULL	4	TRIGGs
60984	HSALNG0077609-001	NULL	4	TRIGGs
60985	HSALNG0077609-002	NULL	2	TRIGGs
60986	HSALNG0077611	NULL	3	TRIGGs
60987	HSALNG0077613	NULL	2	TRIGGs
60988	HSALNG0077618	NULL	3	TRIGGs
60989	HSALNG0077619	NULL	2	TRIGGs
60990	HSALNG0077621	NULL	3	TRIGGs
60991	HSALNG0077625	NULL	3	TRIGGs
60992	HSALNG0077626	NULL	2	TRIGGs
60993	HSALNG0077627	NULL	2	TRIGGs
60994	HSALNG0077629	NULL	3	TRIGGs
60995	HSALNG0077630	NULL	3	TRIGGs
60996	HSALNG0077631	NULL	3	TRIGGs
60997	HSALNG0077632	NULL	4	TRIGGs
60998	HSALNG0077638	NULL	4	TRIGGs
60999	HSALNG0077641	NULL	5	TRIGGs
61000	HSALNG0077649	NULL	2	TRIGGs
61001	HSALNG0077651	NULL	2	TRIGGs
61002	HSALNG0077652	NULL	2	TRIGGs
61003	HSALNG0077655	NULL	3	TRIGGs
61004	HSALNG0077659	NULL	4	TRIGGs
61005	HSALNG0077660	NULL	4	TRIGGs
61006	HSALNG0077661	NULL	4	TRIGGs
61007	HSALNG0077666	NULL	3	TRIGGs
61008	HSALNG0077669	NULL	4	TRIGGs
61009	HSALNG0077671	NULL	2	TRIGGs
61010	HSALNG0077672	NULL	2	TRIGGs
61011	HSALNG0077680	NULL	2	TRIGGs
61012	HSALNG0077682	NULL	4	TRIGGs
61013	HSALNG0077687	NULL	2	TRIGGs
61014	HSALNG0077688	NULL	2	TRIGGs
61015	HSALNG0077689	NULL	2	TRIGGs
61016	HSALNG0077692	NULL	2	TRIGGs
61017	HSALNG0077697	NULL	2	TRIGGs
61018	HSALNG0077708	NULL	3	TRIGGs
61019	HSALNG0077710	NULL	4	TRIGGs
61020	HSALNG0077715	NULL	2	TRIGGs
61021	HSALNG0077718	NULL	3	TRIGGs
61022	HSALNG0077728	NULL	2	TRIGGs
61023	HSALNG0077730	NULL	2	TRIGGs
61024	HSALNG0077732	NULL	3	TRIGGs
61025	HSALNG0077733	NULL	2	TRIGGs
61026	HSALNG0077734	NULL	2	TRIGGs
61027	HSALNG0077735	NULL	2	TRIGGs
61028	HSALNG0077739-001	NULL	2	TRIGGs
61029	HSALNG0077739-002	NULL	2	TRIGGs
61030	HSALNG0077740	NULL	2	TRIGGs
61031	HSALNG0077743	NULL	2	TRIGGs
61032	HSALNG0077747	NULL	3	TRIGGs
61033	HSALNG0077754	NULL	2	TRIGGs
61034	HSALNG0077756	NULL	2	TRIGGs
61035	HSALNG0077757-001	NULL	2	TRIGGs
61036	HSALNG0077757-002	NULL	3	TRIGGs
61037	HSALNG0077760	NULL	3	TRIGGs
61038	HSALNG0077762	NULL	2	TRIGGs
61039	HSALNG0077768	NULL	2	TRIGGs
61040	HSALNG0077774	NULL	4	TRIGGs
61041	HSALNG0077775	NULL	4	TRIGGs
61042	HSALNG0077776	NULL	4	TRIGGs
61043	HSALNG0077779	NULL	3	TRIGGs
61044	HSALNG0077780	NULL	2	TRIGGs
61045	HSALNG0077782	NULL	3	TRIGGs
61046	HSALNG0077783	NULL	4	TRIGGs
61047	HSALNG0077785-001	NULL	3	TRIGGs
61048	HSALNG0077785-002	NULL	3	TRIGGs
61049	HSALNG0077786	NULL	3	TRIGGs
61050	HSALNG0077788	NULL	2	TRIGGs
61051	HSALNG0077794	NULL	2	TRIGGs
61052	HSALNG0077806	NULL	2	TRIGGs
61053	HSALNG0077808	NULL	2	TRIGGs
61054	HSALNG0077817	NULL	4	TRIGGs
61055	HSALNG0077820	NULL	2	TRIGGs
61056	HSALNG0077834	NULL	4	TRIGGs
61057	HSALNG0077838	NULL	4	TRIGGs
61058	HSALNG0077840	NULL	4	TRIGGs
61059	HSALNG0077847	NULL	5	TRIGGs
61060	HSALNG0077851	NULL	4	TRIGGs
61061	HSALNG0077864	NULL	2	TRIGGs
61062	HSALNG0077865	NULL	2	TRIGGs
61063	HSALNG0077866	NULL	4	TRIGGs
61064	HSALNG0077868	NULL	5	TRIGGs
61065	HSALNG0077870	NULL	4	TRIGGs
61066	HSALNG0077872	NULL	5	TRIGGs
61067	HSALNG0077873	NULL	2	TRIGGs
61068	HSALNG0077874	NULL	4	TRIGGs
61069	HSALNG0077875	NULL	4	TRIGGs
61070	HSALNG0077876	NULL	4	TRIGGs
61071	HSALNG0077877	NULL	2	TRIGGs
61072	HSALNG0077879	NULL	2	TRIGGs
61073	HSALNG0077882	NULL	2	TRIGGs
61074	HSALNG0077883	NULL	2	TRIGGs
61075	HSALNG0077884	NULL	2	TRIGGs
61076	HSALNG0077889	NULL	3	TRIGGs
61077	HSALNG0077900	NULL	3	TRIGGs
61078	HSALNG0077915	NULL	4	TRIGGs
61079	HSALNG0077916	NULL	4	TRIGGs
61080	HSALNG0077917	NULL	2	TRIGGs
61081	HSALNG0077918	NULL	2	TRIGGs
61082	HSALNG0077920	NULL	3	TRIGGs
61083	HSALNG0077924	NULL	3	TRIGGs
61084	HSALNG0077931	NULL	2	TRIGGs
61085	HSALNG0077932	NULL	2	TRIGGs
61086	HSALNG0077933	NULL	2	TRIGGs
61087	HSALNG0077934	NULL	2	TRIGGs
61088	HSALNG0077939	NULL	2	TRIGGs
61089	HSALNG0077943	NULL	2	TRIGGs
61090	HSALNG0077951	NULL	3	TRIGGs
61091	HSALNG0077953	NULL	3	TRIGGs
61092	HSALNG0077954	NULL	2	TRIGGs
61093	HSALNG0077957	NULL	3	TRIGGs
61094	HSALNG0077958	NULL	4	TRIGGs
61095	HSALNG0077961	NULL	3	TRIGGs
61096	HSALNG0077964	NULL	2	TRIGGs
61097	HSALNG0077965	NULL	3	TRIGGs
61098	HSALNG0077966	NULL	2	TRIGGs
61099	HSALNG0077967	NULL	3	TRIGGs
61100	HSALNG0077969	NULL	2	TRIGGs
61101	HSALNG0077977	NULL	4	TRIGGs
61102	HSALNG0077978	NULL	3	TRIGGs
61103	HSALNG0077979	NULL	2	TRIGGs
61104	HSALNG0077980	NULL	2	TRIGGs
61105	HSALNG0077984	NULL	5	TRIGGs
61106	HSALNG0077989	NULL	3	TRIGGs
61107	HSALNG0077990	NULL	3	TRIGGs
61108	HSALNG0077991	NULL	3	TRIGGs
61109	HSALNG0077992	NULL	3	TRIGGs
61110	HSALNG0077993	NULL	2	TRIGGs
61111	HSALNG0077994	NULL	3	TRIGGs
61112	HSALNG0077999	NULL	3	TRIGGs
61113	HSALNG0078001	NULL	4	TRIGGs
61114	HSALNG0078002	NULL	4	TRIGGs
61115	HSALNG0078012	NULL	2	TRIGGs
61116	HSALNG0078014	NULL	5	TRIGGs
61117	HSALNG0078015	NULL	2	TRIGGs
61118	HSALNG0078016	NULL	2	TRIGGs
61119	HSALNG0078018	NULL	3	TRIGGs
61120	HSALNG0078019	NULL	3	TRIGGs
61121	HSALNG0078020	NULL	3	TRIGGs
61122	HSALNG0078021	NULL	2	TRIGGs
61123	HSALNG0078025	NULL	2	TRIGGs
61124	HSALNG0078026-001	NULL	2	TRIGGs
61125	HSALNG0078026-002	NULL	2	TRIGGs
61126	HSALNG0078035	NULL	4	TRIGGs
61127	HSALNG0078036	NULL	3	TRIGGs
61128	HSALNG0078040	NULL	2	TRIGGs
61129	HSALNG0078041	NULL	3	TRIGGs
61130	HSALNG0078042	NULL	3	TRIGGs
61131	HSALNG0078044	NULL	2	TRIGGs
61132	HSALNG0078048	NULL	2	TRIGGs
61133	HSALNG0078056	NULL	3	TRIGGs
61134	HSALNG0078057	NULL	4	TRIGGs
61135	HSALNG0078065	NULL	3	TRIGGs
61136	HSALNG0078070	NULL	2	TRIGGs
61137	HSALNG0078071	NULL	2	TRIGGs
61138	HSALNG0078073	NULL	4	TRIGGs
61139	HSALNG0078074	NULL	2	TRIGGs
61140	HSALNG0078077	NULL	2	TRIGGs
61141	HSALNG0078078	NULL	3	TRIGGs
61142	HSALNG0078081	NULL	2	TRIGGs
61143	HSALNG0078082	NULL	2	TRIGGs
61144	HSALNG0078088	NULL	2	TRIGGs
61145	HSALNG0078089	NULL	2	TRIGGs
61146	HSALNG0078093	NULL	2	TRIGGs
61147	HSALNG0078096	NULL	2	TRIGGs
61148	HSALNG0078104	NULL	2	TRIGGs
61149	HSALNG0078105	NULL	2	TRIGGs
61150	HSALNG0078108	NULL	4	TRIGGs
61151	HSALNG0078111	NULL	2	TRIGGs
61152	HSALNG0078116	NULL	2	TRIGGs
61153	HSALNG0078118	NULL	2	TRIGGs
61154	HSALNG0078120	NULL	2	TRIGGs
61155	HSALNG0078122	NULL	2	TRIGGs
61156	HSALNG0078130	NULL	2	TRIGGs
61157	HSALNG0078134	NULL	2	TRIGGs
61158	HSALNG0078139	NULL	2	TRIGGs
61159	HSALNG0078143	NULL	2	TRIGGs
61160	HSALNG0078146	NULL	2	TRIGGs
61161	HSALNG0078147	NULL	2	TRIGGs
61162	HSALNG0078148	NULL	3	TRIGGs
61163	HSALNG0078149	NULL	2	TRIGGs
61164	HSALNG0078156	NULL	3	TRIGGs
61165	HSALNG0078160	NULL	2	TRIGGs
61166	HSALNG0078161	NULL	2	TRIGGs
61167	HSALNG0078167	NULL	3	TRIGGs
61168	HSALNG0078168	NULL	4	TRIGGs
61169	HSALNG0078173	NULL	2	TRIGGs
61170	HSALNG0078177	NULL	4	TRIGGs
61171	HSALNG0078178	NULL	3	TRIGGs
61172	HSALNG0078179	NULL	3	TRIGGs
61173	HSALNG0078188-001	NULL	2	TRIGGs
61174	HSALNG0078188-002	NULL	2	TRIGGs
61175	HSALNG0078189	NULL	2	TRIGGs
61176	HSALNG0078190	NULL	4	TRIGGs
61177	HSALNG0078191	NULL	4	TRIGGs
61178	HSALNG0078192	NULL	4	TRIGGs
61179	HSALNG0078195	NULL	2	TRIGGs
61180	HSALNG0078200	NULL	2	TRIGGs
61181	HSALNG0078206	NULL	5	TRIGGs
61182	HSALNG0078219	NULL	2	TRIGGs
61183	HSALNG0078220	NULL	2	TRIGGs
61184	HSALNG0078222	NULL	3	TRIGGs
61185	HSALNG0078224	NULL	5	TRIGGs
61186	HSALNG0078231-001	NULL	2	TRIGGs
61187	HSALNG0078231-002	NULL	2	TRIGGs
61188	HSALNG0078236	NULL	3	TRIGGs
61189	HSALNG0078237	NULL	3	TRIGGs
61190	HSALNG0078238	NULL	3	TRIGGs
61191	HSALNG0078240	NULL	3	TRIGGs
61192	HSALNG0078244	NULL	3	TRIGGs
61193	HSALNG0078245	NULL	5	TRIGGs
61194	HSALNG0078247	NULL	3	TRIGGs
61195	HSALNG0078248	NULL	2	TRIGGs
61196	HSALNG0078249	NULL	3	TRIGGs
61197	HSALNG0078250	NULL	2	TRIGGs
61198	HSALNG0078251	NULL	4	TRIGGs
61199	HSALNG0078252	NULL	4	TRIGGs
61200	HSALNG0078254	NULL	5	TRIGGs
61201	HSALNG0078258	NULL	4	TRIGGs
61202	HSALNG0078260	NULL	3	TRIGGs
61203	HSALNG0078264	NULL	3	TRIGGs
61204	HSALNG0078266	NULL	3	TRIGGs
61205	HSALNG0078267	NULL	3	TRIGGs
61206	HSALNG0078268	NULL	4	TRIGGs
61207	HSALNG0078269	NULL	2	TRIGGs
61208	HSALNG0078270-001	NULL	4	TRIGGs
61209	HSALNG0078270-002	NULL	3	TRIGGs
61210	HSALNG0078272	NULL	3	TRIGGs
61211	HSALNG0078275	NULL	3	TRIGGs
61212	HSALNG0078276	NULL	3	TRIGGs
61213	HSALNG0078282	NULL	3	TRIGGs
61214	HSALNG0078284	NULL	4	TRIGGs
61215	HSALNG0078286	NULL	3	TRIGGs
61216	HSALNG0078291	NULL	2	TRIGGs
61217	HSALNG0078292	NULL	2	TRIGGs
61218	HSALNG0078296	NULL	3	TRIGGs
61219	HSALNG0078304	NULL	3	TRIGGs
61220	HSALNG0078310-001	NULL	3	TRIGGs
61221	HSALNG0078310-002	NULL	3	TRIGGs
61222	HSALNG0078314	NULL	2	TRIGGs
61223	HSALNG0078315	NULL	3	TRIGGs
61224	HSALNG0078316	NULL	4	TRIGGs
61225	HSALNG0078317	NULL	4	TRIGGs
61226	HSALNG0078318	NULL	3	TRIGGs
61227	HSALNG0078319	NULL	3	TRIGGs
61228	HSALNG0078320	NULL	4	TRIGGs
61229	HSALNG0078321	NULL	3	TRIGGs
61230	HSALNG0078322	NULL	2	TRIGGs
61231	HSALNG0078325	NULL	2	TRIGGs
61232	HSALNG0078327	NULL	4	TRIGGs
61233	HSALNG0078328	NULL	4	TRIGGs
61234	HSALNG0078329	NULL	4	TRIGGs
61235	HSALNG0078331	NULL	3	TRIGGs
61236	HSALNG0078332	NULL	4	TRIGGs
61237	HSALNG0078341	NULL	4	TRIGGs
61238	HSALNG0078344	NULL	3	TRIGGs
61239	HSALNG0078345	NULL	2	TRIGGs
61240	HSALNG0078346	NULL	4	TRIGGs
61241	HSALNG0078348	NULL	3	TRIGGs
61242	HSALNG0078350	NULL	3	TRIGGs
61243	HSALNG0078351	NULL	3	TRIGGs
61244	HSALNG0078353	NULL	2	TRIGGs
61245	HSALNG0078355	NULL	3	TRIGGs
61246	HSALNG0078357	NULL	4	TRIGGs
61247	HSALNG0078367	NULL	4	TRIGGs
61248	HSALNG0078369	NULL	3	TRIGGs
61249	HSALNG0078370	NULL	3	TRIGGs
61250	HSALNG0078371	NULL	4	TRIGGs
61251	HSALNG0078374	NULL	3	TRIGGs
61252	HSALNG0078375	NULL	3	TRIGGs
61253	HSALNG0078377	NULL	4	TRIGGs
61254	HSALNG0078380	NULL	4	TRIGGs
61255	HSALNG0078382	NULL	4	TRIGGs
61256	HSALNG0078386-001	NULL	3	TRIGGs
61257	HSALNG0078386-002	NULL	3	TRIGGs
61258	HSALNG0078387	NULL	2	TRIGGs
61259	HSALNG0078388	NULL	2	TRIGGs
61260	HSALNG0078391	NULL	3	TRIGGs
61261	HSALNG0078392	NULL	2	TRIGGs
61262	HSALNG0078395	NULL	2	TRIGGs
61263	HSALNG0078398	NULL	2	TRIGGs
61264	HSALNG0078399	NULL	3	TRIGGs
61265	HSALNG0078400	NULL	3	TRIGGs
61266	HSALNG0078403	NULL	3	TRIGGs
61267	HSALNG0078404-001	NULL	3	TRIGGs
61268	HSALNG0078404-002	NULL	2	TRIGGs
61269	HSALNG0078406	NULL	2	TRIGGs
61270	HSALNG0078413	NULL	2	TRIGGs
61271	HSALNG0078416	NULL	3	TRIGGs
61272	HSALNG0078421	NULL	2	TRIGGs
61273	HSALNG0078423	NULL	2	TRIGGs
61274	HSALNG0078426	NULL	2	TRIGGs
61275	HSALNG0078427	NULL	2	TRIGGs
61276	HSALNG0078428	NULL	3	TRIGGs
61277	HSALNG0078429	NULL	2	TRIGGs
61278	HSALNG0078430	NULL	2	TRIGGs
61279	HSALNG0078431	NULL	2	TRIGGs
61280	HSALNG0078432	NULL	2	TRIGGs
61281	HSALNG0078433	NULL	2	TRIGGs
61282	HSALNG0078434	NULL	2	TRIGGs
61283	HSALNG0078435	NULL	2	TRIGGs
61284	HSALNG0078440	NULL	2	TRIGGs
61285	HSALNG0078443	NULL	2	TRIGGs
61286	HSALNG0078450	NULL	2	TRIGGs
61287	HSALNG0078451	NULL	2	TRIGGs
61288	HSALNG0078452-001	NULL	3	TRIGGs
61289	HSALNG0078452-002	NULL	2	TRIGGs
61290	HSALNG0078457	NULL	3	TRIGGs
61291	HSALNG0078460	NULL	3	TRIGGs
61292	HSALNG0078463	NULL	3	TRIGGs
61293	HSALNG0078466-001	NULL	2	TRIGGs
61294	HSALNG0078466-002	NULL	2	TRIGGs
61295	HSALNG0078466-003	NULL	2	TRIGGs
61296	HSALNG0078466-004	NULL	1	TRIGGs
61297	HSALNG0078466-005	NULL	2	TRIGGs
61298	HSALNG0078466-006	NULL	2	TRIGGs
61299	HSALNG0078466-007	NULL	2	TRIGGs
61300	HSALNG0078466-008	NULL	2	TRIGGs
61301	HSALNG0078466-009	NULL	2	TRIGGs
61302	HSALNG0078466-010	NULL	2	TRIGGs
61303	HSALNG0078466-011	NULL	2	TRIGGs
61304	HSALNG0078466-012	NULL	2	TRIGGs
61305	HSALNG0078466-013	NULL	2	TRIGGs
61306	HSALNG0078466-014	NULL	2	TRIGGs
61307	HSALNG0078466-015	NULL	2	TRIGGs
61308	HSALNG0078466-016	NULL	2	TRIGGs
61309	HSALNG0078466-017	NULL	2	TRIGGs
61310	HSALNG0078466-018	NULL	2	TRIGGs
61311	HSALNG0078466-019	NULL	2	TRIGGs
61312	HSALNG0078466-020	NULL	2	TRIGGs
61313	HSALNG0078466-021	NULL	3	TRIGGs
61314	HSALNG0078466-022	NULL	2	TRIGGs
61315	HSALNG0078466-023	NULL	2	TRIGGs
61316	HSALNG0078466-024	NULL	2	TRIGGs
61317	HSALNG0078466-025	NULL	2	TRIGGs
61318	HSALNG0078466-026	NULL	2	TRIGGs
61319	HSALNG0078466-027	NULL	2	TRIGGs
61320	HSALNG0078466-028	NULL	3	TRIGGs
61321	HSALNG0078466-029	NULL	2	TRIGGs
61322	HSALNG0078466-030	NULL	2	TRIGGs
61323	HSALNG0078466-031	NULL	3	TRIGGs
61324	HSALNG0078466-032	NULL	2	TRIGGs
61325	HSALNG0078466-033	NULL	2	TRIGGs
61326	HSALNG0078466-034	NULL	4	TRIGGs
61327	HSALNG0078466-035	NULL	2	TRIGGs
61328	HSALNG0078466-036	NULL	2	TRIGGs
61329	HSALNG0078466-037	NULL	2	TRIGGs
61330	HSALNG0078466-038	NULL	2	TRIGGs
61331	HSALNG0078466-039	NULL	2	TRIGGs
61332	HSALNG0078466-040	NULL	3	TRIGGs
61333	HSALNG0078466-041	NULL	2	TRIGGs
61334	HSALNG0078466-042	NULL	2	TRIGGs
61335	HSALNG0078466-043	NULL	2	TRIGGs
61336	HSALNG0078466-044	NULL	2	TRIGGs
61337	HSALNG0078466-045	NULL	2	TRIGGs
61338	HSALNG0078466-046	NULL	2	TRIGGs
61339	HSALNG0078466-047	NULL	2	TRIGGs
61340	HSALNG0078466-048	NULL	2	TRIGGs
61341	HSALNG0078466-049	NULL	2	TRIGGs
61342	HSALNG0078466-050	NULL	2	TRIGGs
61343	HSALNG0078466-051	NULL	2	TRIGGs
61344	HSALNG0078466-052	NULL	3	TRIGGs
61345	HSALNG0078466-053	NULL	2	TRIGGs
61346	HSALNG0078466-054	NULL	2	TRIGGs
61347	HSALNG0078466-055	NULL	2	TRIGGs
61348	HSALNG0078466-056	NULL	2	TRIGGs
61349	HSALNG0078466-057	NULL	2	TRIGGs
61350	HSALNG0078466-058	NULL	3	TRIGGs
61351	HSALNG0078466-059	NULL	2	TRIGGs
61352	HSALNG0078466-060	NULL	2	TRIGGs
61353	HSALNG0078466-061	NULL	2	TRIGGs
61354	HSALNG0078466-062	NULL	2	TRIGGs
61355	HSALNG0078466-063	NULL	4	TRIGGs
61356	HSALNG0078466-064	NULL	2	TRIGGs
61357	HSALNG0078466-065	NULL	3	TRIGGs
61358	HSALNG0078466-066	NULL	2	TRIGGs
61359	HSALNG0078466-067	NULL	2	TRIGGs
61360	HSALNG0078466-068	NULL	2	TRIGGs
61361	HSALNG0078466-069	NULL	2	TRIGGs
61362	HSALNG0078466-070	NULL	2	TRIGGs
61363	HSALNG0078466-071	NULL	2	TRIGGs
61364	HSALNG0078466-072	NULL	2	TRIGGs
61365	HSALNG0078466-073	NULL	2	TRIGGs
61366	HSALNG0078466-074	NULL	2	TRIGGs
61367	HSALNG0078466-075	NULL	2	TRIGGs
61368	HSALNG0078466-076	NULL	2	TRIGGs
61369	HSALNG0078466-077	NULL	2	TRIGGs
61370	HSALNG0078466-078	NULL	3	TRIGGs
61371	HSALNG0078466-079	NULL	2	TRIGGs
61372	HSALNG0078466-080	NULL	2	TRIGGs
61373	HSALNG0078466-081	NULL	2	TRIGGs
61374	HSALNG0078466-082	NULL	2	TRIGGs
61375	HSALNG0078466-083	NULL	2	TRIGGs
61376	HSALNG0078466-084	NULL	2	TRIGGs
61377	HSALNG0078466-085	NULL	4	TRIGGs
61378	HSALNG0078466-086	NULL	2	TRIGGs
61379	HSALNG0078466-087	NULL	3	TRIGGs
61380	HSALNG0078466-088	NULL	1	TRIGGs
61381	HSALNG0078466-089	NULL	2	TRIGGs
61382	HSALNG0078466-090	NULL	2	TRIGGs
61383	HSALNG0078466-091	NULL	2	TRIGGs
61384	HSALNG0078466-092	NULL	2	TRIGGs
61385	HSALNG0078466-093	NULL	2	TRIGGs
61386	HSALNG0078466-094	NULL	3	TRIGGs
61387	HSALNG0078466-095	NULL	2	TRIGGs
61388	HSALNG0078466-096	NULL	2	TRIGGs
61389	HSALNG0078466-097	NULL	2	TRIGGs
61390	HSALNG0078466-098	NULL	2	TRIGGs
61391	HSALNG0078466-099	NULL	2	TRIGGs
61392	HSALNG0078466-100	NULL	2	TRIGGs
61393	HSALNG0078466-101	NULL	2	TRIGGs
61394	HSALNG0078466-102	NULL	1	TRIGGs
61395	HSALNG0078466-103	NULL	2	TRIGGs
61396	HSALNG0078466-104	NULL	2	TRIGGs
61397	HSALNG0078466-105	NULL	2	TRIGGs
61398	HSALNG0078466-106	NULL	2	TRIGGs
61399	HSALNG0078466-107	NULL	2	TRIGGs
61400	HSALNG0078466-108	NULL	1	TRIGGs
61401	HSALNG0078466-109	NULL	2	TRIGGs
61402	HSALNG0078466-110	NULL	2	TRIGGs
61403	HSALNG0078466-111	NULL	2	TRIGGs
61404	HSALNG0078466-112	NULL	2	TRIGGs
61405	HSALNG0078466-113	NULL	2	TRIGGs
61406	HSALNG0078466-114	NULL	2	TRIGGs
61407	HSALNG0078466-115	NULL	2	TRIGGs
61408	HSALNG0078466-116	NULL	2	TRIGGs
61409	HSALNG0078466-117	NULL	3	TRIGGs
61410	HSALNG0078466-118	NULL	2	TRIGGs
61411	HSALNG0078466-119	NULL	2	TRIGGs
61412	HSALNG0078466-120	NULL	2	TRIGGs
61413	HSALNG0078466-121	NULL	2	TRIGGs
61414	HSALNG0078466-122	NULL	3	TRIGGs
61415	HSALNG0078466-123	NULL	2	TRIGGs
61416	HSALNG0078466-124	NULL	2	TRIGGs
61417	HSALNG0078466-125	NULL	2	TRIGGs
61418	HSALNG0078466-126	NULL	3	TRIGGs
61419	HSALNG0078466-127	NULL	2	TRIGGs
61420	HSALNG0078466-128	NULL	2	TRIGGs
61421	HSALNG0078466-129	NULL	2	TRIGGs
61422	HSALNG0078466-130	NULL	2	TRIGGs
61423	HSALNG0078466-131	NULL	2	TRIGGs
61424	HSALNG0078466-132	NULL	2	TRIGGs
61425	HSALNG0078466-133	NULL	2	TRIGGs
61426	HSALNG0078466-134	NULL	2	TRIGGs
61427	HSALNG0078466-135	NULL	1	TRIGGs
61428	HSALNG0078466-136	NULL	2	TRIGGs
61429	HSALNG0078466-137	NULL	2	TRIGGs
61430	HSALNG0078466-138	NULL	2	TRIGGs
61431	HSALNG0078466-139	NULL	2	TRIGGs
61432	HSALNG0078466-140	NULL	2	TRIGGs
61433	HSALNG0078466-141	NULL	2	TRIGGs
61434	HSALNG0078466-142	NULL	2	TRIGGs
61435	HSALNG0078466-143	NULL	2	TRIGGs
61436	HSALNG0078466-144	NULL	3	TRIGGs
61437	HSALNG0078466-145	NULL	2	TRIGGs
61438	HSALNG0078466-146	NULL	3	TRIGGs
61439	HSALNG0078466-147	NULL	2	TRIGGs
61440	HSALNG0078466-148	NULL	3	TRIGGs
61441	HSALNG0078466-149	NULL	2	TRIGGs
61442	HSALNG0078466-150	NULL	2	TRIGGs
61443	HSALNG0078466-151	NULL	2	TRIGGs
61444	HSALNG0078466-152	NULL	2	TRIGGs
61445	HSALNG0078466-153	NULL	2	TRIGGs
61446	HSALNG0078466-154	NULL	3	TRIGGs
61447	HSALNG0078466-155	NULL	2	TRIGGs
61448	HSALNG0078466-156	NULL	3	TRIGGs
61449	HSALNG0078466-157	NULL	2	TRIGGs
61450	HSALNG0078466-158	NULL	2	TRIGGs
61451	HSALNG0078466-159	NULL	2	TRIGGs
61452	HSALNG0078466-160	NULL	2	TRIGGs
61453	HSALNG0078466-161	NULL	2	TRIGGs
61454	HSALNG0078466-162	NULL	2	TRIGGs
61455	HSALNG0078466-163	NULL	2	TRIGGs
61456	HSALNG0078466-164	NULL	2	TRIGGs
61457	HSALNG0078466-165	NULL	1	TRIGGs
61458	HSALNG0078466-166	NULL	2	TRIGGs
61459	HSALNG0078466-167	NULL	2	TRIGGs
61460	HSALNG0078466-168	NULL	2	TRIGGs
61461	HSALNG0078466-169	NULL	2	TRIGGs
61462	HSALNG0078466-170	NULL	2	TRIGGs
61463	HSALNG0078466-171	NULL	2	TRIGGs
61464	HSALNG0078466-172	NULL	2	TRIGGs
61465	HSALNG0078466-173	NULL	2	TRIGGs
61466	HSALNG0078466-174	NULL	2	TRIGGs
61467	HSALNG0078466-175	NULL	2	TRIGGs
61468	HSALNG0078466-176	NULL	1	TRIGGs
61469	HSALNG0078466-177	NULL	2	TRIGGs
61470	HSALNG0078466-178	NULL	2	TRIGGs
61471	HSALNG0078466-179	NULL	2	TRIGGs
61472	HSALNG0078466-180	NULL	2	TRIGGs
61473	HSALNG0078466-181	NULL	2	TRIGGs
61474	HSALNG0078466-182	NULL	2	TRIGGs
61475	HSALNG0078466-183	NULL	1	TRIGGs
61476	HSALNG0078466-184	NULL	2	TRIGGs
61477	HSALNG0078466-185	NULL	2	TRIGGs
61478	HSALNG0078466-186	NULL	2	TRIGGs
61479	HSALNG0078466-187	NULL	2	TRIGGs
61480	HSALNG0078466-188	NULL	2	TRIGGs
61481	HSALNG0078466-189	NULL	2	TRIGGs
61482	HSALNG0078466-190	NULL	1	TRIGGs
61483	HSALNG0078466-191	NULL	2	TRIGGs
61484	HSALNG0078466-192	NULL	2	TRIGGs
61485	HSALNG0078466-193	NULL	2	TRIGGs
61486	HSALNG0078466-194	NULL	2	TRIGGs
61487	HSALNG0078466-195	NULL	2	TRIGGs
61488	HSALNG0078466-196	NULL	2	TRIGGs
61489	HSALNG0078466-197	NULL	2	TRIGGs
61490	HSALNG0078466-198	NULL	2	TRIGGs
61491	HSALNG0078466-199	NULL	2	TRIGGs
61492	HSALNG0078466-200	NULL	4	TRIGGs
61493	HSALNG0078466-201	NULL	2	TRIGGs
61494	HSALNG0078466-202	NULL	2	TRIGGs
61495	HSALNG0078466-203	NULL	2	TRIGGs
61496	HSALNG0078466-204	NULL	2	TRIGGs
61497	HSALNG0078466-205	NULL	2	TRIGGs
61498	HSALNG0078466-206	NULL	2	TRIGGs
61499	HSALNG0078466-207	NULL	3	TRIGGs
61500	HSALNG0078466-208	NULL	2	TRIGGs
61501	HSALNG0078466-209	NULL	2	TRIGGs
61502	HSALNG0078466-210	NULL	3	TRIGGs
61503	HSALNG0078466-211	NULL	2	TRIGGs
61504	HSALNG0078466-212	NULL	3	TRIGGs
61505	HSALNG0078466-213	NULL	2	TRIGGs
61506	HSALNG0078466-214	NULL	3	TRIGGs
61507	HSALNG0078466-215	NULL	2	TRIGGs
61508	HSALNG0078466-216	NULL	2	TRIGGs
61509	HSALNG0078466-217	NULL	2	TRIGGs
61510	HSALNG0078466-218	NULL	2	TRIGGs
61511	HSALNG0078466-219	NULL	2	TRIGGs
61512	HSALNG0078466-220	NULL	2	TRIGGs
61513	HSALNG0078466-221	NULL	2	TRIGGs
61514	HSALNG0078466-222	NULL	2	TRIGGs
61515	HSALNG0078466-223	NULL	2	TRIGGs
61516	HSALNG0078466-224	NULL	2	TRIGGs
61517	HSALNG0078466-225	NULL	2	TRIGGs
61518	HSALNG0078466-226	NULL	2	TRIGGs
61519	HSALNG0078466-227	NULL	2	TRIGGs
61520	HSALNG0078466-228	NULL	2	TRIGGs
61521	HSALNG0078466-229	NULL	2	TRIGGs
61522	HSALNG0078466-230	NULL	2	TRIGGs
61523	HSALNG0078466-231	NULL	2	TRIGGs
61524	HSALNG0078466-232	NULL	2	TRIGGs
61525	HSALNG0078466-233	NULL	2	TRIGGs
61526	HSALNG0078466-234	NULL	2	TRIGGs
61527	HSALNG0078466-235	NULL	2	TRIGGs
61528	HSALNG0078466-236	NULL	2	TRIGGs
61529	HSALNG0078466-237	NULL	2	TRIGGs
61530	HSALNG0078466-238	NULL	2	TRIGGs
61531	HSALNG0078466-239	NULL	2	TRIGGs
61532	HSALNG0078466-240	NULL	2	TRIGGs
61533	HSALNG0078466-241	NULL	2	TRIGGs
61534	HSALNG0078466-242	NULL	2	TRIGGs
61535	HSALNG0078466-243	NULL	2	TRIGGs
61536	HSALNG0078466-244	NULL	2	TRIGGs
61537	HSALNG0078466-245	NULL	2	TRIGGs
61538	HSALNG0078466-246	NULL	2	TRIGGs
61539	HSALNG0078466-247	NULL	2	TRIGGs
61540	HSALNG0078466-248	NULL	2	TRIGGs
61541	HSALNG0078466-249	NULL	3	TRIGGs
61542	HSALNG0078466-250	NULL	2	TRIGGs
61543	HSALNG0078466-251	NULL	4	TRIGGs
61544	HSALNG0078466-252	NULL	2	TRIGGs
61545	HSALNG0078466-253	NULL	2	TRIGGs
61546	HSALNG0078466-254	NULL	2	TRIGGs
61547	HSALNG0078466-255	NULL	2	TRIGGs
61548	HSALNG0078466-256	NULL	2	TRIGGs
61549	HSALNG0078466-257	NULL	2	TRIGGs
61550	HSALNG0078466-258	NULL	3	TRIGGs
61551	HSALNG0078466-259	NULL	2	TRIGGs
61552	HSALNG0078466-260	NULL	2	TRIGGs
61553	HSALNG0078466-261	NULL	2	TRIGGs
61554	HSALNG0078466-262	NULL	2	TRIGGs
61555	HSALNG0078466-263	NULL	2	TRIGGs
61556	HSALNG0078466-264	NULL	2	TRIGGs
61557	HSALNG0078466-265	NULL	2	TRIGGs
61558	HSALNG0078466-266	NULL	2	TRIGGs
61559	HSALNG0078466-267	NULL	2	TRIGGs
61560	HSALNG0078466-268	NULL	2	TRIGGs
61561	HSALNG0078466-269	NULL	2	TRIGGs
61562	HSALNG0078466-270	NULL	2	TRIGGs
61563	HSALNG0078466-271	NULL	2	TRIGGs
61564	HSALNG0078466-272	NULL	2	TRIGGs
61565	HSALNG0078466-273	NULL	2	TRIGGs
61566	HSALNG0078466-274	NULL	2	TRIGGs
61567	HSALNG0078466-275	NULL	2	TRIGGs
61568	HSALNG0078466-276	NULL	2	TRIGGs
61569	HSALNG0078466-277	NULL	2	TRIGGs
61570	HSALNG0078466-278	NULL	2	TRIGGs
61571	HSALNG0078466-279	NULL	1	TRIGGs
61572	HSALNG0078466-280	NULL	2	TRIGGs
61573	HSALNG0078466-281	NULL	2	TRIGGs
61574	HSALNG0078466-282	NULL	2	TRIGGs
61575	HSALNG0078466-283	NULL	2	TRIGGs
61576	HSALNG0078466-284	NULL	3	TRIGGs
61577	HSALNG0078466-285	NULL	3	TRIGGs
61578	HSALNG0078466-286	NULL	2	TRIGGs
61579	HSALNG0078466-287	NULL	2	TRIGGs
61580	HSALNG0078466-288	NULL	2	TRIGGs
61581	HSALNG0078466-289	NULL	2	TRIGGs
61582	HSALNG0078466-290	NULL	3	TRIGGs
61583	HSALNG0078466-291	NULL	2	TRIGGs
61584	HSALNG0078466-292	NULL	2	TRIGGs
61585	HSALNG0078466-293	NULL	2	TRIGGs
61586	HSALNG0078466-294	NULL	2	TRIGGs
61587	HSALNG0078466-295	NULL	2	TRIGGs
61588	HSALNG0078466-296	NULL	2	TRIGGs
61589	HSALNG0078466-297	NULL	2	TRIGGs
61590	HSALNG0078466-298	NULL	2	TRIGGs
61591	HSALNG0078466-299	NULL	2	TRIGGs
61592	HSALNG0078466-300	NULL	2	TRIGGs
61593	HSALNG0078466-301	NULL	3	TRIGGs
61594	HSALNG0078466-302	NULL	2	TRIGGs
61595	HSALNG0078466-303	NULL	2	TRIGGs
61596	HSALNG0078466-304	NULL	4	TRIGGs
61597	HSALNG0078466-305	NULL	2	TRIGGs
61598	HSALNG0078466-306	NULL	2	TRIGGs
61599	HSALNG0078466-307	NULL	2	TRIGGs
61600	HSALNG0078466-308	NULL	2	TRIGGs
61601	HSALNG0078466-309	NULL	2	TRIGGs
61602	HSALNG0078466-310	NULL	2	TRIGGs
61603	HSALNG0078466-311	NULL	2	TRIGGs
61604	HSALNG0078466-312	NULL	2	TRIGGs
61605	HSALNG0078466-313	NULL	2	TRIGGs
61606	HSALNG0078466-314	NULL	2	TRIGGs
61607	HSALNG0078466-315	NULL	2	TRIGGs
61608	HSALNG0078466-316	NULL	2	TRIGGs
61609	HSALNG0078466-317	NULL	2	TRIGGs
61610	HSALNG0078466-318	NULL	2	TRIGGs
61611	HSALNG0078466-319	NULL	2	TRIGGs
61612	HSALNG0078466-320	NULL	2	TRIGGs
61613	HSALNG0078466-321	NULL	2	TRIGGs
61614	HSALNG0078466-322	NULL	2	TRIGGs
61615	HSALNG0078466-323	NULL	2	TRIGGs
61616	HSALNG0078466-324	NULL	2	TRIGGs
61617	HSALNG0078466-325	NULL	2	TRIGGs
61618	HSALNG0078466-326	NULL	2	TRIGGs
61619	HSALNG0078466-327	NULL	2	TRIGGs
61620	HSALNG0078466-328	NULL	2	TRIGGs
61621	HSALNG0078466-329	NULL	2	TRIGGs
61622	HSALNG0078466-330	NULL	2	TRIGGs
61623	HSALNG0078466-331	NULL	2	TRIGGs
61624	HSALNG0078466-332	NULL	2	TRIGGs
61625	HSALNG0078466-333	NULL	2	TRIGGs
61626	HSALNG0078466-334	NULL	2	TRIGGs
61627	HSALNG0078466-335	NULL	2	TRIGGs
61628	HSALNG0078466-336	NULL	2	TRIGGs
61629	HSALNG0078466-337	NULL	2	TRIGGs
61630	HSALNG0078466-338	NULL	2	TRIGGs
61631	HSALNG0078466-339	NULL	2	TRIGGs
61632	HSALNG0078466-340	NULL	2	TRIGGs
61633	HSALNG0078466-341	NULL	2	TRIGGs
61634	HSALNG0078466-342	NULL	2	TRIGGs
61635	HSALNG0078466-343	NULL	2	TRIGGs
61636	HSALNG0078466-344	NULL	2	TRIGGs
61637	HSALNG0078466-345	NULL	2	TRIGGs
61638	HSALNG0078466-346	NULL	2	TRIGGs
61639	HSALNG0078466-347	NULL	2	TRIGGs
61640	HSALNG0078466-348	NULL	2	TRIGGs
61641	HSALNG0078466-349	NULL	2	TRIGGs
61642	HSALNG0078466-350	NULL	2	TRIGGs
61643	HSALNG0078466-351	NULL	2	TRIGGs
61644	HSALNG0078466-352	NULL	2	TRIGGs
61645	HSALNG0078466-353	NULL	2	TRIGGs
61646	HSALNG0078466-354	NULL	2	TRIGGs
61647	HSALNG0078466-355	NULL	2	TRIGGs
61648	HSALNG0078466-356	NULL	2	TRIGGs
61649	HSALNG0078466-357	NULL	2	TRIGGs
61650	HSALNG0078466-358	NULL	3	TRIGGs
61651	HSALNG0078466-359	NULL	3	TRIGGs
61652	HSALNG0078466-360	NULL	2	TRIGGs
61653	HSALNG0078466-361	NULL	2	TRIGGs
61654	HSALNG0078466-362	NULL	3	TRIGGs
61655	HSALNG0078466-363	NULL	2	TRIGGs
61656	HSALNG0078466-364	NULL	2	TRIGGs
61657	HSALNG0078466-365	NULL	2	TRIGGs
61658	HSALNG0078466-366	NULL	2	TRIGGs
61659	HSALNG0078466-367	NULL	2	TRIGGs
61660	HSALNG0078466-368	NULL	2	TRIGGs
61661	HSALNG0078466-369	NULL	3	TRIGGs
61662	HSALNG0078466-370	NULL	2	TRIGGs
61663	HSALNG0078466-371	NULL	2	TRIGGs
61664	HSALNG0078466-372	NULL	2	TRIGGs
61665	HSALNG0078466-373	NULL	2	TRIGGs
61666	HSALNG0078466-374	NULL	2	TRIGGs
61667	HSALNG0078466-375	NULL	2	TRIGGs
61668	HSALNG0078466-376	NULL	2	TRIGGs
61669	HSALNG0078466-377	NULL	2	TRIGGs
61670	HSALNG0078466-378	NULL	2	TRIGGs
61671	HSALNG0078466-379	NULL	2	TRIGGs
61672	HSALNG0078466-380	NULL	2	TRIGGs
61673	HSALNG0078466-381	NULL	2	TRIGGs
61674	HSALNG0078466-382	NULL	4	TRIGGs
61675	HSALNG0078466-383	NULL	1	TRIGGs
61676	HSALNG0078466-384	NULL	4	TRIGGs
61677	HSALNG0078466-385	NULL	2	TRIGGs
61678	HSALNG0078466-386	NULL	2	TRIGGs
61679	HSALNG0078466-387	NULL	2	TRIGGs
61680	HSALNG0078466-388	NULL	2	TRIGGs
61681	HSALNG0078466-389	NULL	2	TRIGGs
61682	HSALNG0078466-390	NULL	2	TRIGGs
61683	HSALNG0078466-391	NULL	1	TRIGGs
61684	HSALNG0078466-392	NULL	2	TRIGGs
61685	HSALNG0078466-393	NULL	2	TRIGGs
61686	HSALNG0078466-394	NULL	2	TRIGGs
61687	HSALNG0078466-395	NULL	2	TRIGGs
61688	HSALNG0078466-396	NULL	2	TRIGGs
61689	HSALNG0078466-397	NULL	2	TRIGGs
61690	HSALNG0078466-398	NULL	2	TRIGGs
61691	HSALNG0078466-399	NULL	2	TRIGGs
61692	HSALNG0078466-400	NULL	2	TRIGGs
61693	HSALNG0078466-401	NULL	2	TRIGGs
61694	HSALNG0078466-402	NULL	2	TRIGGs
61695	HSALNG0078466-403	NULL	2	TRIGGs
61696	HSALNG0078466-404	NULL	2	TRIGGs
61697	HSALNG0078466-405	NULL	2	TRIGGs
61698	HSALNG0078466-406	NULL	2	TRIGGs
61699	HSALNG0078466-407	NULL	2	TRIGGs
61700	HSALNG0078466-408	NULL	1	TRIGGs
61701	HSALNG0078466-409	NULL	2	TRIGGs
61702	HSALNG0078466-410	NULL	2	TRIGGs
61703	HSALNG0078466-411	NULL	2	TRIGGs
61704	HSALNG0078466-412	NULL	3	TRIGGs
61705	HSALNG0078466-413	NULL	2	TRIGGs
61706	HSALNG0078466-414	NULL	2	TRIGGs
61707	HSALNG0078466-415	NULL	2	TRIGGs
61708	HSALNG0078466-416	NULL	2	TRIGGs
61709	HSALNG0078466-417	NULL	1	TRIGGs
61710	HSALNG0078466-418	NULL	2	TRIGGs
61711	HSALNG0078466-419	NULL	1	TRIGGs
61712	HSALNG0078466-420	NULL	2	TRIGGs
61713	HSALNG0078466-421	NULL	2	TRIGGs
61714	HSALNG0078466-422	NULL	2	TRIGGs
61715	HSALNG0078466-423	NULL	1	TRIGGs
61716	HSALNG0078466-424	NULL	1	TRIGGs
61717	HSALNG0078466-425	NULL	2	TRIGGs
61718	HSALNG0078466-426	NULL	2	TRIGGs
61719	HSALNG0078466-427	NULL	2	TRIGGs
61720	HSALNG0078466-428	NULL	2	TRIGGs
61721	HSALNG0078466-429	NULL	2	TRIGGs
61722	HSALNG0078466-430	NULL	2	TRIGGs
61723	HSALNG0078466-431	NULL	2	TRIGGs
61724	HSALNG0078466-432	NULL	2	TRIGGs
61725	HSALNG0078466-433	NULL	2	TRIGGs
61726	HSALNG0078466-434	NULL	2	TRIGGs
61727	HSALNG0078466-435	NULL	2	TRIGGs
61728	HSALNG0078466-436	NULL	2	TRIGGs
61729	HSALNG0078466-437	NULL	2	TRIGGs
61730	HSALNG0078466-438	NULL	2	TRIGGs
61731	HSALNG0078466-439	NULL	2	TRIGGs
61732	HSALNG0078466-440	NULL	2	TRIGGs
61733	HSALNG0078466-441	NULL	2	TRIGGs
61734	HSALNG0078466-442	NULL	2	TRIGGs
61735	HSALNG0078466-443	NULL	2	TRIGGs
61736	HSALNG0078466-444	NULL	2	TRIGGs
61737	HSALNG0078466-445	NULL	2	TRIGGs
61738	HSALNG0078466-446	NULL	1	TRIGGs
61739	HSALNG0078466-447	NULL	4	TRIGGs
61740	HSALNG0078466-448	NULL	1	TRIGGs
61741	HSALNG0078466-449	NULL	1	TRIGGs
61742	HSALNG0078466-450	NULL	1	TRIGGs
61743	HSALNG0078466-451	NULL	1	TRIGGs
61744	HSALNG0078466-452	NULL	1	TRIGGs
61745	HSALNG0078466-453	NULL	1	TRIGGs
61746	HSALNG0078466-454	NULL	1	TRIGGs
61747	HSALNG0078466-455	NULL	1	TRIGGs
61748	HSALNG0078466-456	NULL	1	TRIGGs
61749	HSALNG0078466-457	NULL	1	TRIGGs
61750	HSALNG0078466-458	NULL	1	TRIGGs
61751	HSALNG0078466-459	NULL	1	TRIGGs
61752	HSALNG0078466-460	NULL	1	TRIGGs
61753	HSALNG0078466-461	NULL	1	TRIGGs
61754	HSALNG0078466-462	NULL	1	TRIGGs
61755	HSALNG0078466-463	NULL	2	TRIGGs
61756	HSALNG0078466-464	NULL	1	TRIGGs
61757	HSALNG0078466-465	NULL	1	TRIGGs
61758	HSALNG0078466-466	NULL	1	TRIGGs
61759	HSALNG0078466-467	NULL	1	TRIGGs
61760	HSALNG0078466-468	NULL	1	TRIGGs
61761	HSALNG0078466-469	NULL	2	TRIGGs
61762	HSALNG0078466-470	NULL	4	TRIGGs
61763	HSALNG0078466-471	NULL	2	TRIGGs
61764	HSALNG0078466-472	NULL	3	TRIGGs
61765	HSALNG0078466-473	NULL	2	TRIGGs
61766	HSALNG0078466-474	NULL	2	TRIGGs
61767	HSALNG0078466-475	NULL	2	TRIGGs
61768	HSALNG0078466-476	NULL	2	TRIGGs
61769	HSALNG0078466-477	NULL	2	TRIGGs
61770	HSALNG0078466-478	NULL	2	TRIGGs
61771	HSALNG0078466-479	NULL	3	TRIGGs
61772	HSALNG0078466-480	NULL	2	TRIGGs
61773	HSALNG0078466-481	NULL	2	TRIGGs
61774	HSALNG0078466-482	NULL	2	TRIGGs
61775	HSALNG0078466-483	NULL	2	TRIGGs
61776	HSALNG0078466-484	NULL	2	TRIGGs
61777	HSALNG0078466-485	NULL	2	TRIGGs
61778	HSALNG0078466-486	NULL	2	TRIGGs
61779	HSALNG0078466-487	NULL	2	TRIGGs
61780	HSALNG0078466-488	NULL	2	TRIGGs
61781	HSALNG0078466-489	NULL	5	TRIGGs
61782	HSALNG0078466-490	NULL	2	TRIGGs
61783	HSALNG0078466-491	NULL	2	TRIGGs
61784	HSALNG0078466-492	NULL	2	TRIGGs
61785	HSALNG0078466-493	NULL	2	TRIGGs
61786	HSALNG0078466-494	NULL	2	TRIGGs
61787	HSALNG0078466-495	NULL	2	TRIGGs
61788	HSALNG0078466-496	NULL	2	TRIGGs
61789	HSALNG0078466-497	NULL	2	TRIGGs
61790	HSALNG0078466-498	NULL	2	TRIGGs
61791	HSALNG0078466-499	NULL	1	TRIGGs
61792	HSALNG0078466-500	NULL	2	TRIGGs
61793	HSALNG0078466-501	NULL	3	TRIGGs
61794	HSALNG0078466-502	NULL	2	TRIGGs
61795	HSALNG0078466-503	NULL	3	TRIGGs
61796	HSALNG0078466-504	NULL	2	TRIGGs
61797	HSALNG0078466-505	NULL	3	TRIGGs
61798	HSALNG0078466-506	NULL	3	TRIGGs
61799	HSALNG0078466-507	NULL	2	TRIGGs
61800	HSALNG0078466-508	NULL	2	TRIGGs
61801	HSALNG0078466-509	NULL	3	TRIGGs
61802	HSALNG0078466-510	NULL	2	TRIGGs
61803	HSALNG0078466-511	NULL	2	TRIGGs
61804	HSALNG0078466-512	NULL	2	TRIGGs
61805	HSALNG0078466-513	NULL	2	TRIGGs
61806	HSALNG0078466-514	NULL	3	TRIGGs
61807	HSALNG0078466-515	NULL	2	TRIGGs
61808	HSALNG0078466-516	NULL	2	TRIGGs
61809	HSALNG0078466-517	NULL	2	TRIGGs
61810	HSALNG0078466-518	NULL	2	TRIGGs
61811	HSALNG0078466-519	NULL	2	TRIGGs
61812	HSALNG0078466-520	NULL	2	TRIGGs
61813	HSALNG0078466-521	NULL	2	TRIGGs
61814	HSALNG0078466-522	NULL	2	TRIGGs
61815	HSALNG0078466-523	NULL	2	TRIGGs
61816	HSALNG0078466-524	NULL	2	TRIGGs
61817	HSALNG0078466-525	NULL	2	TRIGGs
61818	HSALNG0078466-526	NULL	3	TRIGGs
61819	HSALNG0078466-527	NULL	2	TRIGGs
61820	HSALNG0078466-528	NULL	4	TRIGGs
61821	HSALNG0078466-529	NULL	2	TRIGGs
61822	HSALNG0078466-530	NULL	4	TRIGGs
61823	HSALNG0078466-531	NULL	3	TRIGGs
61824	HSALNG0078466-532	NULL	2	TRIGGs
61825	HSALNG0078466-533	NULL	2	TRIGGs
61826	HSALNG0078466-534	NULL	2	TRIGGs
61827	HSALNG0078466-535	NULL	2	TRIGGs
61828	HSALNG0078466-536	NULL	3	TRIGGs
61829	HSALNG0078466-537	NULL	3	TRIGGs
61830	HSALNG0078466-538	NULL	2	TRIGGs
61831	HSALNG0078466-539	NULL	3	TRIGGs
61832	HSALNG0078466-540	NULL	2	TRIGGs
61833	HSALNG0078466-541	NULL	2	TRIGGs
61834	HSALNG0078466-542	NULL	2	TRIGGs
61835	HSALNG0078466-543	NULL	2	TRIGGs
61836	HSALNG0078466-544	NULL	2	TRIGGs
61837	HSALNG0078466-545	NULL	2	TRIGGs
61838	HSALNG0078466-546	NULL	2	TRIGGs
61839	HSALNG0078466-547	NULL	2	TRIGGs
61840	HSALNG0078466-548	NULL	2	TRIGGs
61841	HSALNG0078466-549	NULL	2	TRIGGs
61842	HSALNG0078466-550	NULL	2	TRIGGs
61843	HSALNG0078466-551	NULL	2	TRIGGs
61844	HSALNG0078466-552	NULL	2	TRIGGs
61845	HSALNG0078466-553	NULL	2	TRIGGs
61846	HSALNG0078466-554	NULL	2	TRIGGs
61847	HSALNG0078466-555	NULL	2	TRIGGs
61848	HSALNG0078466-556	NULL	2	TRIGGs
61849	HSALNG0078466-557	NULL	2	TRIGGs
61850	HSALNG0078466-558	NULL	3	TRIGGs
61851	HSALNG0078466-559	NULL	3	TRIGGs
61852	HSALNG0078466-560	NULL	2	TRIGGs
61853	HSALNG0078466-561	NULL	3	TRIGGs
61854	HSALNG0078466-562	NULL	4	TRIGGs
61855	HSALNG0078466-563	NULL	2	TRIGGs
61856	HSALNG0078466-564	NULL	2	TRIGGs
61857	HSALNG0078466-565	NULL	2	TRIGGs
61858	HSALNG0078466-566	NULL	2	TRIGGs
61859	HSALNG0078466-567	NULL	2	TRIGGs
61860	HSALNG0078466-568	NULL	4	TRIGGs
61861	HSALNG0078466-569	NULL	2	TRIGGs
61862	HSALNG0078466-570	NULL	2	TRIGGs
61863	HSALNG0078466-571	NULL	3	TRIGGs
61864	HSALNG0078466-572	NULL	2	TRIGGs
61865	HSALNG0078466-573	NULL	2	TRIGGs
61866	HSALNG0078466-574	NULL	2	TRIGGs
61867	HSALNG0078466-575	NULL	2	TRIGGs
61868	HSALNG0078466-576	NULL	2	TRIGGs
61869	HSALNG0078466-577	NULL	2	TRIGGs
61870	HSALNG0078466-578	NULL	2	TRIGGs
61871	HSALNG0078466-579	NULL	2	TRIGGs
61872	HSALNG0078466-580	NULL	2	TRIGGs
61873	HSALNG0078466-581	NULL	2	TRIGGs
61874	HSALNG0078466-582	NULL	2	TRIGGs
61875	HSALNG0078466-583	NULL	2	TRIGGs
61876	HSALNG0078466-584	NULL	2	TRIGGs
61877	HSALNG0078466-585	NULL	3	TRIGGs
61878	HSALNG0078466-586	NULL	2	TRIGGs
61879	HSALNG0078466-587	NULL	2	TRIGGs
61880	HSALNG0078466-588	NULL	2	TRIGGs
61881	HSALNG0078466-589	NULL	2	TRIGGs
61882	HSALNG0078466-590	NULL	1	TRIGGs
61883	HSALNG0078466-591	NULL	2	TRIGGs
61884	HSALNG0078466-592	NULL	2	TRIGGs
61885	HSALNG0078466-593	NULL	2	TRIGGs
61886	HSALNG0078466-594	NULL	2	TRIGGs
61887	HSALNG0078466-595	NULL	3	TRIGGs
61888	HSALNG0078466-596	NULL	2	TRIGGs
61889	HSALNG0078466-597	NULL	2	TRIGGs
61890	HSALNG0078466-598	NULL	2	TRIGGs
61891	HSALNG0078466-599	NULL	2	TRIGGs
61892	HSALNG0078466-600	NULL	2	TRIGGs
61893	HSALNG0078466-601	NULL	2	TRIGGs
61894	HSALNG0078466-602	NULL	2	TRIGGs
61895	HSALNG0078466-603	NULL	2	TRIGGs
61896	HSALNG0078466-604	NULL	3	TRIGGs
61897	HSALNG0078466-605	NULL	3	TRIGGs
61898	HSALNG0078466-606	NULL	2	TRIGGs
61899	HSALNG0078466-607	NULL	2	TRIGGs
61900	HSALNG0078466-608	NULL	2	TRIGGs
61901	HSALNG0078466-609	NULL	2	TRIGGs
61902	HSALNG0078466-610	NULL	2	TRIGGs
61903	HSALNG0078466-611	NULL	2	TRIGGs
61904	HSALNG0078466-612	NULL	2	TRIGGs
61905	HSALNG0078466-613	NULL	2	TRIGGs
61906	HSALNG0078466-614	NULL	2	TRIGGs
61907	HSALNG0078466-615	NULL	2	TRIGGs
61908	HSALNG0078466-616	NULL	2	TRIGGs
61909	HSALNG0078466-617	NULL	2	TRIGGs
61910	HSALNG0078466-618	NULL	2	TRIGGs
61911	HSALNG0078466-619	NULL	2	TRIGGs
61912	HSALNG0078466-620	NULL	2	TRIGGs
61913	HSALNG0078466-621	NULL	2	TRIGGs
61914	HSALNG0078466-622	NULL	2	TRIGGs
61915	HSALNG0078466-623	NULL	2	TRIGGs
61916	HSALNG0078466-624	NULL	4	TRIGGs
61917	HSALNG0078466-625	NULL	2	TRIGGs
61918	HSALNG0078466-626	NULL	3	TRIGGs
61919	HSALNG0078466-627	NULL	2	TRIGGs
61920	HSALNG0078466-628	NULL	2	TRIGGs
61921	HSALNG0078466-629	NULL	2	TRIGGs
61922	HSALNG0078466-630	NULL	2	TRIGGs
61923	HSALNG0078466-631	NULL	2	TRIGGs
61924	HSALNG0078466-632	NULL	2	TRIGGs
61925	HSALNG0078466-633	NULL	5	TRIGGs
61926	HSALNG0078466-634	NULL	2	TRIGGs
61927	HSALNG0078466-635	NULL	2	TRIGGs
61928	HSALNG0078466-636	NULL	2	TRIGGs
61929	HSALNG0078466-637	NULL	3	TRIGGs
61930	HSALNG0078466-638	NULL	1	TRIGGs
61931	HSALNG0078466-639	NULL	2	TRIGGs
61932	HSALNG0078466-640	NULL	2	TRIGGs
61933	HSALNG0078466-641	NULL	2	TRIGGs
61934	HSALNG0078466-642	NULL	2	TRIGGs
61935	HSALNG0078466-643	NULL	2	TRIGGs
61936	HSALNG0078466-644	NULL	2	TRIGGs
61937	HSALNG0078466-645	NULL	2	TRIGGs
61938	HSALNG0078466-646	NULL	4	TRIGGs
61939	HSALNG0078466-647	NULL	2	TRIGGs
61940	HSALNG0078466-648	NULL	2	TRIGGs
61941	HSALNG0078466-649	NULL	2	TRIGGs
61942	HSALNG0078466-650	NULL	2	TRIGGs
61943	HSALNG0078466-651	NULL	3	TRIGGs
61944	HSALNG0078466-652	NULL	3	TRIGGs
61945	HSALNG0078466-653	NULL	2	TRIGGs
61946	HSALNG0078466-654	NULL	1	TRIGGs
61947	HSALNG0078466-655	NULL	3	TRIGGs
61948	HSALNG0078466-656	NULL	3	TRIGGs
61949	HSALNG0078466-657	NULL	2	TRIGGs
61950	HSALNG0078466-658	NULL	2	TRIGGs
61951	HSALNG0078466-659	NULL	2	TRIGGs
61952	HSALNG0078466-660	NULL	2	TRIGGs
61953	HSALNG0078466-661	NULL	2	TRIGGs
61954	HSALNG0078466-662	NULL	2	TRIGGs
61955	HSALNG0078466-663	NULL	2	TRIGGs
61956	HSALNG0078466-664	NULL	2	TRIGGs
61957	HSALNG0078466-665	NULL	2	TRIGGs
61958	HSALNG0078466-666	NULL	2	TRIGGs
61959	HSALNG0078466-667	NULL	2	TRIGGs
61960	HSALNG0078466-668	NULL	2	TRIGGs
61961	HSALNG0078466-669	NULL	2	TRIGGs
61962	HSALNG0078466-670	NULL	3	TRIGGs
61963	HSALNG0078466-671	NULL	2	TRIGGs
61964	HSALNG0078466-672	NULL	2	TRIGGs
61965	HSALNG0078466-673	NULL	2	TRIGGs
61966	HSALNG0078466-674	NULL	2	TRIGGs
61967	HSALNG0078466-675	NULL	2	TRIGGs
61968	HSALNG0078466-676	NULL	3	TRIGGs
61969	HSALNG0078466-677	NULL	2	TRIGGs
61970	HSALNG0078466-678	NULL	2	TRIGGs
61971	HSALNG0078466-679	NULL	2	TRIGGs
61972	HSALNG0078466-680	NULL	2	TRIGGs
61973	HSALNG0078466-681	NULL	2	TRIGGs
61974	HSALNG0078466-682	NULL	2	TRIGGs
61975	HSALNG0078466-683	NULL	2	TRIGGs
61976	HSALNG0078466-684	NULL	2	TRIGGs
61977	HSALNG0078466-685	NULL	2	TRIGGs
61978	HSALNG0078466-686	NULL	2	TRIGGs
61979	HSALNG0078466-687	NULL	2	TRIGGs
61980	HSALNG0078466-688	NULL	3	TRIGGs
61981	HSALNG0078466-689	NULL	1	TRIGGs
61982	HSALNG0078466-690	NULL	2	TRIGGs
61983	HSALNG0078466-691	NULL	2	TRIGGs
61984	HSALNG0078466-692	NULL	2	TRIGGs
61985	HSALNG0078466-693	NULL	2	TRIGGs
61986	HSALNG0078466-694	NULL	2	TRIGGs
61987	HSALNG0078466-695	NULL	2	TRIGGs
61988	HSALNG0078466-696	NULL	2	TRIGGs
61989	HSALNG0078466-697	NULL	3	TRIGGs
61990	HSALNG0078466-698	NULL	2	TRIGGs
61991	HSALNG0078466-699	NULL	2	TRIGGs
61992	HSALNG0078466-700	NULL	2	TRIGGs
61993	HSALNG0078466-701	NULL	2	TRIGGs
61994	HSALNG0078466-702	NULL	2	TRIGGs
61995	HSALNG0078466-703	NULL	3	TRIGGs
61996	HSALNG0078466-704	NULL	2	TRIGGs
61997	HSALNG0078466-705	NULL	2	TRIGGs
61998	HSALNG0078466-706	NULL	2	TRIGGs
61999	HSALNG0078466-707	NULL	2	TRIGGs
62000	HSALNG0078466-708	NULL	2	TRIGGs
62001	HSALNG0078466-709	NULL	2	TRIGGs
62002	HSALNG0078466-710	NULL	2	TRIGGs
62003	HSALNG0078466-711	NULL	4	TRIGGs
62004	HSALNG0078466-712	NULL	2	TRIGGs
62005	HSALNG0078466-713	NULL	3	TRIGGs
62006	HSALNG0078466-714	NULL	2	TRIGGs
62007	HSALNG0078466-715	NULL	3	TRIGGs
62008	HSALNG0078466-716	NULL	2	TRIGGs
62009	HSALNG0078466-717	NULL	2	TRIGGs
62010	HSALNG0078466-718	NULL	2	TRIGGs
62011	HSALNG0078466-719	NULL	2	TRIGGs
62012	HSALNG0078466-720	NULL	1	TRIGGs
62013	HSALNG0078466-721	NULL	2	TRIGGs
62014	HSALNG0078466-722	NULL	2	TRIGGs
62015	HSALNG0078466-723	NULL	2	TRIGGs
62016	HSALNG0078466-724	NULL	2	TRIGGs
62017	HSALNG0078466-725	NULL	2	TRIGGs
62018	HSALNG0078466-726	NULL	2	TRIGGs
62019	HSALNG0078466-727	NULL	2	TRIGGs
62020	HSALNG0078466-728	NULL	2	TRIGGs
62021	HSALNG0078466-729	NULL	2	TRIGGs
62022	HSALNG0078466-730	NULL	2	TRIGGs
62023	HSALNG0078466-731	NULL	2	TRIGGs
62024	HSALNG0078466-732	NULL	2	TRIGGs
62025	HSALNG0078466-733	NULL	2	TRIGGs
62026	HSALNG0078466-734	NULL	2	TRIGGs
62027	HSALNG0078466-735	NULL	2	TRIGGs
62028	HSALNG0078466-736	NULL	2	TRIGGs
62029	HSALNG0078466-737	NULL	2	TRIGGs
62030	HSALNG0078466-738	NULL	2	TRIGGs
62031	HSALNG0078466-739	NULL	2	TRIGGs
62032	HSALNG0078466-740	NULL	2	TRIGGs
62033	HSALNG0078466-741	NULL	2	TRIGGs
62034	HSALNG0078466-742	NULL	2	TRIGGs
62035	HSALNG0078466-743	NULL	2	TRIGGs
62036	HSALNG0078466-744	NULL	2	TRIGGs
62037	HSALNG0078466-745	NULL	2	TRIGGs
62038	HSALNG0078466-746	NULL	2	TRIGGs
62039	HSALNG0078466-747	NULL	2	TRIGGs
62040	HSALNG0078466-748	NULL	2	TRIGGs
62041	HSALNG0078466-749	NULL	2	TRIGGs
62042	HSALNG0078466-750	NULL	2	TRIGGs
62043	HSALNG0078466-751	NULL	2	TRIGGs
62044	HSALNG0078466-752	NULL	2	TRIGGs
62045	HSALNG0078466-753	NULL	2	TRIGGs
62046	HSALNG0078466-754	NULL	2	TRIGGs
62047	HSALNG0078466-755	NULL	2	TRIGGs
62048	HSALNG0078466-756	NULL	2	TRIGGs
62049	HSALNG0078466-757	NULL	2	TRIGGs
62050	HSALNG0078466-758	NULL	2	TRIGGs
62051	HSALNG0078466-759	NULL	2	TRIGGs
62052	HSALNG0078466-760	NULL	2	TRIGGs
62053	HSALNG0078466-761	NULL	2	TRIGGs
62054	HSALNG0078466-762	NULL	2	TRIGGs
62055	HSALNG0078466-763	NULL	2	TRIGGs
62056	HSALNG0078466-764	NULL	2	TRIGGs
62057	HSALNG0078466-765	NULL	2	TRIGGs
62058	HSALNG0078466-766	NULL	2	TRIGGs
62059	HSALNG0078471	NULL	3	TRIGGs
62060	HSALNG0078473	NULL	3	TRIGGs
62061	HSALNG0078478	NULL	3	TRIGGs
62062	HSALNG0078490	NULL	4	TRIGGs
62063	HSALNG0078492	NULL	3	TRIGGs
62064	HSALNG0078493	NULL	4	TRIGGs
62065	HSALNG0078496	NULL	5	TRIGGs
62066	HSALNG0078501	NULL	4	TRIGGs
62067	HSALNG0078502-001	NULL	3	TRIGGs
62068	HSALNG0078502-002	NULL	2	TRIGGs
62069	HSALNG0078503	NULL	2	TRIGGs
62070	HSALNG0078504	NULL	2	TRIGGs
62071	HSALNG0078508	NULL	3	TRIGGs
62072	HSALNG0078510	NULL	3	TRIGGs
62073	HSALNG0078514	NULL	3	TRIGGs
62074	HSALNG0078519	NULL	2	TRIGGs
62075	HSALNG0078520	NULL	2	TRIGGs
62076	HSALNG0078524	NULL	3	TRIGGs
62077	HSALNG0078526	NULL	3	TRIGGs
62078	HSALNG0078528	NULL	4	TRIGGs
62079	HSALNG0078530	NULL	2	TRIGGs
62080	HSALNG0078532	NULL	2	TRIGGs
62081	HSALNG0078536	NULL	3	TRIGGs
62082	HSALNG0078539	NULL	2	TRIGGs
62083	HSALNG0078540	NULL	3	TRIGGs
62084	HSALNG0078541	NULL	2	TRIGGs
62085	HSALNG0078542	NULL	2	TRIGGs
62086	HSALNG0078546	NULL	2	TRIGGs
62087	HSALNG0078548	NULL	3	TRIGGs
62088	HSALNG0078549	NULL	3	TRIGGs
62089	HSALNG0078553	NULL	2	TRIGGs
62090	HSALNG0078563	NULL	2	TRIGGs
62091	HSALNG0078567	NULL	2	TRIGGs
62092	HSALNG0078568	NULL	5	TRIGGs
62093	HSALNG0078570	NULL	2	TRIGGs
62094	HSALNG0078573	NULL	5	TRIGGs
62095	HSALNG0078575	NULL	4	TRIGGs
62096	HSALNG0078579	NULL	4	TRIGGs
62097	HSALNG0078581-001	NULL	3	TRIGGs
62098	HSALNG0078581-002	NULL	3	TRIGGs
62099	HSALNG0078586	NULL	3	TRIGGs
62100	HSALNG0078587	NULL	3	TRIGGs
62101	HSALNG0078589	NULL	3	TRIGGs
62102	HSALNG0078594	NULL	2	TRIGGs
62103	HSALNG0078595	NULL	2	TRIGGs
62104	HSALNG0078596	NULL	4	TRIGGs
62105	HSALNG0078598	NULL	3	TRIGGs
62106	HSALNG0078599	NULL	3	TRIGGs
62107	HSALNG0078602	NULL	2	TRIGGs
62108	HSALNG0078603	NULL	3	TRIGGs
62109	HSALNG0078604	NULL	4	TRIGGs
62110	HSALNG0078605	NULL	4	TRIGGs
62111	HSALNG0078608	NULL	4	TRIGGs
62112	HSALNG0078609	NULL	3	TRIGGs
62113	HSALNG0078611	NULL	4	TRIGGs
62114	HSALNG0078619	NULL	4	TRIGGs
62115	HSALNG0078621	NULL	4	TRIGGs
62116	HSALNG0078623	NULL	3	TRIGGs
62117	HSALNG0078625	NULL	3	TRIGGs
62118	HSALNG0078627	NULL	4	TRIGGs
62119	HSALNG0078631	NULL	4	TRIGGs
62120	HSALNG0078635	NULL	2	TRIGGs
62121	HSALNG0078639	NULL	2	TRIGGs
62122	HSALNG0078641	NULL	3	TRIGGs
62123	HSALNG0078643	NULL	2	TRIGGs
62124	HSALNG0078644	NULL	4	TRIGGs
62125	HSALNG0078648	NULL	2	TRIGGs
62126	HSALNG0078650	NULL	2	TRIGGs
62127	HSALNG0078651	NULL	4	TRIGGs
62128	HSALNG0078656	NULL	4	TRIGGs
62129	HSALNG0078663	NULL	5	TRIGGs
62130	HSALNG0078670	NULL	3	TRIGGs
62131	HSALNG0078676	NULL	2	TRIGGs
62132	HSALNG0078677	NULL	2	TRIGGs
62133	HSALNG0078678	NULL	2	TRIGGs
62134	HSALNG0078681	NULL	2	TRIGGs
62135	HSALNG0078685	NULL	3	TRIGGs
62136	HSALNG0078687	NULL	2	TRIGGs
62137	HSALNG0078691	NULL	3	TRIGGs
62138	HSALNG0078692	NULL	3	TRIGGs
62139	HSALNG0078693	NULL	3	TRIGGs
62140	HSALNG0078694	NULL	3	TRIGGs
62141	HSALNG0078695-001	NULL	3	TRIGGs
62142	HSALNG0078695-002	NULL	4	TRIGGs
62143	HSALNG0078696	NULL	4	TRIGGs
62144	HSALNG0078697	NULL	4	TRIGGs
62145	HSALNG0078699	NULL	3	TRIGGs
62146	HSALNG0078704	NULL	3	TRIGGs
62147	HSALNG0078706	NULL	3	TRIGGs
62148	HSALNG0078715	NULL	4	TRIGGs
62149	HSALNG0078716	NULL	5	TRIGGs
62150	HSALNG0078718	NULL	5	TRIGGs
62151	HSALNG0078722	NULL	4	TRIGGs
62152	HSALNG0078724	NULL	5	TRIGGs
62153	HSALNG0078725	NULL	5	TRIGGs
62154	HSALNG0078727	NULL	3	TRIGGs
62155	HSALNG0078733	NULL	3	TRIGGs
62156	HSALNG0078735	NULL	4	TRIGGs
62157	HSALNG0078737	NULL	4	TRIGGs
62158	HSALNG0078741	NULL	4	TRIGGs
62159	HSALNG0078744	NULL	2	TRIGGs
62160	HSALNG0078746	NULL	3	TRIGGs
62161	HSALNG0078748	NULL	3	TRIGGs
62162	HSALNG0078749	NULL	5	TRIGGs
62163	HSALNG0078750	NULL	2	TRIGGs
62164	HSALNG0078751	NULL	4	TRIGGs
62165	HSALNG0078752	NULL	4	TRIGGs
62166	HSALNG0078754	NULL	4	TRIGGs
62167	HSALNG0078756	NULL	3	TRIGGs
62168	HSALNG0078758	NULL	5	TRIGGs
62169	HSALNG0078760	NULL	3	TRIGGs
62170	HSALNG0078762	NULL	3	TRIGGs
62171	HSALNG0078765	NULL	4	TRIGGs
62172	HSALNG0078766	NULL	4	TRIGGs
62173	HSALNG0078767	NULL	5	TRIGGs
62174	HSALNG0078768	NULL	4	TRIGGs
62175	HSALNG0078769	NULL	4	TRIGGs
62176	HSALNG0078777	NULL	4	TRIGGs
62177	HSALNG0078782	NULL	4	TRIGGs
62178	HSALNG0078783	NULL	5	TRIGGs
62179	HSALNG0078784	NULL	4	TRIGGs
62180	HSALNG0078786	NULL	3	TRIGGs
62181	HSALNG0078787	NULL	3	TRIGGs
62182	HSALNG0078792	NULL	4	TRIGGs
62183	HSALNG0078796	NULL	3	TRIGGs
62184	HSALNG0078799	NULL	2	TRIGGs
62185	HSALNG0078800	NULL	2	TRIGGs
62186	HSALNG0078801	NULL	2	TRIGGs
62187	HSALNG0078803	NULL	3	TRIGGs
62188	HSALNG0078804	NULL	3	TRIGGs
62189	HSALNG0078805	NULL	3	TRIGGs
62190	HSALNG0078806	NULL	2	TRIGGs
62191	HSALNG0078807	NULL	3	TRIGGs
62192	HSALNG0078813	NULL	2	TRIGGs
62193	HSALNG0078816	NULL	2	TRIGGs
62194	HSALNG0078818	NULL	4	TRIGGs
62195	HSALNG0078822	NULL	3	TRIGGs
62196	HSALNG0078829	NULL	5	TRIGGs
62197	HSALNG0078832	NULL	3	TRIGGs
62198	HSALNG0078834	NULL	2	TRIGGs
62199	HSALNG0078835	NULL	2	TRIGGs
62200	HSALNG0078850	NULL	4	TRIGGs
62201	HSALNG0078853	NULL	2	TRIGGs
62202	HSALNG0078861	NULL	3	TRIGGs
62203	HSALNG0078865	NULL	4	TRIGGs
62204	HSALNG0078870	NULL	4	TRIGGs
62205	HSALNG0078886	NULL	5	TRIGGs
62206	HSALNG0078887	NULL	4	TRIGGs
62207	HSALNG0078890	NULL	5	TRIGGs
62208	HSALNG0078891	NULL	3	TRIGGs
62209	HSALNG0078903	NULL	3	TRIGGs
62210	HSALNG0078911	NULL	2	TRIGGs
62211	HSALNG0078912	NULL	3	TRIGGs
62212	HSALNG0078913	NULL	3	TRIGGs
62213	HSALNG0078914	NULL	4	TRIGGs
62214	HSALNG0078915	NULL	2	TRIGGs
62215	HSALNG0078916	NULL	2	TRIGGs
62216	HSALNG0078919	NULL	4	TRIGGs
62217	HSALNG0078920	NULL	4	TRIGGs
62218	HSALNG0078922	NULL	3	TRIGGs
62219	HSALNG0078923	NULL	4	TRIGGs
62220	HSALNG0078926	NULL	3	TRIGGs
62221	HSALNG0078932	NULL	2	TRIGGs
62222	HSALNG0078934	NULL	5	TRIGGs
62223	HSALNG0078935	NULL	4	TRIGGs
62224	HSALNG0078936	NULL	3	TRIGGs
62225	HSALNG0078938	NULL	4	TRIGGs
62226	HSALNG0078941	NULL	3	TRIGGs
62227	HSALNG0078943	NULL	4	TRIGGs
62228	HSALNG0078948	NULL	4	TRIGGs
62229	HSALNG0078958	NULL	5	TRIGGs
62230	HSALNG0078968	NULL	4	TRIGGs
62231	HSALNG0078969	NULL	4	TRIGGs
62232	HSALNG0078970	NULL	4	TRIGGs
62233	HSALNG0078972	NULL	3	TRIGGs
62234	HSALNG0078973	NULL	3	TRIGGs
62235	HSALNG0078975	NULL	4	TRIGGs
62236	HSALNG0078976	NULL	4	TRIGGs
62237	HSALNG0078981	NULL	2	TRIGGs
62238	HSALNG0078983	NULL	2	TRIGGs
62239	HSALNG0078987	NULL	3	TRIGGs
62240	HSALNG0078988	NULL	5	TRIGGs
62241	HSALNG0078989	NULL	2	TRIGGs
62242	HSALNG0078990	NULL	5	TRIGGs
62243	HSALNG0078991	NULL	3	TRIGGs
62244	HSALNG0078994	NULL	4	TRIGGs
62245	HSALNG0078997	NULL	4	TRIGGs
62246	HSALNG0078998	NULL	3	TRIGGs
62247	HSALNG0078999	NULL	5	TRIGGs
62248	HSALNG0079000	NULL	5	TRIGGs
62249	HSALNG0079008	NULL	5	TRIGGs
62250	HSALNG0079009	NULL	3	TRIGGs
62251	HSALNG0079012	NULL	3	TRIGGs
62252	HSALNG0079015	NULL	2	TRIGGs
62253	HSALNG0079016	NULL	3	TRIGGs
62254	HSALNG0079017	NULL	2	TRIGGs
62255	HSALNG0079019	NULL	2	TRIGGs
62256	HSALNG0079020	NULL	3	TRIGGs
62257	HSALNG0079022	NULL	2	TRIGGs
62258	HSALNG0079024	NULL	2	TRIGGs
62259	HSALNG0079026	NULL	4	TRIGGs
62260	HSALNG0079027	NULL	2	TRIGGs
62261	HSALNG0079029	NULL	4	TRIGGs
62262	HSALNG0079030	NULL	3	TRIGGs
62263	HSALNG0079031	NULL	2	TRIGGs
62264	HSALNG0079038	NULL	3	TRIGGs
62265	HSALNG0079039	NULL	3	TRIGGs
62266	HSALNG0079040	NULL	4	TRIGGs
62267	HSALNG0079041	NULL	3	TRIGGs
62268	HSALNG0079044	NULL	3	TRIGGs
62269	HSALNG0079045	NULL	4	TRIGGs
62270	HSALNG0079046	NULL	4	TRIGGs
62271	HSALNG0079047	NULL	5	TRIGGs
62272	HSALNG0079048	NULL	5	TRIGGs
62273	HSALNG0079050	NULL	3	TRIGGs
62274	HSALNG0079052	NULL	3	TRIGGs
62275	HSALNG0079059	NULL	2	TRIGGs
62276	HSALNG0079060	NULL	4	TRIGGs
62277	HSALNG0079062	NULL	4	TRIGGs
62278	HSALNG0079069	NULL	4	TRIGGs
62279	HSALNG0079070	NULL	4	TRIGGs
62280	HSALNG0079071	NULL	3	TRIGGs
62281	HSALNG0079078	NULL	3	TRIGGs
62282	HSALNG0079080	NULL	3	TRIGGs
62283	HSALNG0079081	NULL	3	TRIGGs
62284	HSALNG0079085	NULL	3	TRIGGs
62285	HSALNG0079087	NULL	4	TRIGGs
62286	HSALNG0079090-001	NULL	3	TRIGGs
62287	HSALNG0079090-002	NULL	3	TRIGGs
62288	HSALNG0079091	NULL	4	TRIGGs
62289	HSALNG0079094	NULL	3	TRIGGs
62290	HSALNG0079095	NULL	3	TRIGGs
62291	HSALNG0079096	NULL	3	TRIGGs
62292	HSALNG0079102	NULL	4	TRIGGs
62293	HSALNG0079104	NULL	3	TRIGGs
62294	HSALNG0079105	NULL	4	TRIGGs
62295	HSALNG0079106	NULL	4	TRIGGs
62296	HSALNG0079107	NULL	4	TRIGGs
62297	HSALNG0079108-001	NULL	4	TRIGGs
62298	HSALNG0079108-002	NULL	3	TRIGGs
62299	HSALNG0079109	NULL	2	TRIGGs
62300	HSALNG0079110	NULL	4	TRIGGs
62301	HSALNG0079112	NULL	4	TRIGGs
62302	HSALNG0079113	NULL	4	TRIGGs
62303	HSALNG0079114	NULL	5	TRIGGs
62304	HSALNG0079116	NULL	3	TRIGGs
62305	HSALNG0079120	NULL	4	TRIGGs
62306	HSALNG0079121	NULL	4	TRIGGs
62307	HSALNG0079122	NULL	3	TRIGGs
62308	HSALNG0079123	NULL	5	TRIGGs
62309	HSALNG0079124	NULL	5	TRIGGs
62310	HSALNG0079126	NULL	5	TRIGGs
62311	HSALNG0079128	NULL	4	TRIGGs
62312	HSALNG0079129	NULL	3	TRIGGs
62313	HSALNG0079130	NULL	4	TRIGGs
62314	HSALNG0079133	NULL	4	TRIGGs
62315	HSALNG0079138	NULL	4	TRIGGs
62316	HSALNG0079141	NULL	3	TRIGGs
62317	HSALNG0079142	NULL	3	TRIGGs
62318	HSALNG0079147	NULL	2	TRIGGs
62319	HSALNG0079149-001	NULL	3	TRIGGs
62320	HSALNG0079149-002	NULL	3	TRIGGs
62321	HSALNG0079149-003	NULL	2	TRIGGs
62322	HSALNG0079152	NULL	2	TRIGGs
62323	HSALNG0079153	NULL	2	TRIGGs
62324	HSALNG0079155	NULL	2	TRIGGs
62325	HSALNG0079159	NULL	2	TRIGGs
62326	HSALNG0079163	NULL	2	TRIGGs
62327	HSALNG0079166	NULL	4	TRIGGs
62328	HSALNG0079167	NULL	2	TRIGGs
62329	HSALNG0079176	NULL	2	TRIGGs
62330	HSALNG0079180	NULL	4	TRIGGs
62331	HSALNG0079185	NULL	3	TRIGGs
62332	HSALNG0079186	NULL	4	TRIGGs
62333	HSALNG0079187	NULL	5	TRIGGs
62334	HSALNG0079190	NULL	2	TRIGGs
62335	HSALNG0079192	NULL	2	TRIGGs
62336	HSALNG0079193	NULL	2	TRIGGs
62337	HSALNG0079194	NULL	3	TRIGGs
62338	HSALNG0079196	NULL	3	TRIGGs
62339	HSALNG0079203	NULL	2	TRIGGs
62340	HSALNG0079211	NULL	5	TRIGGs
62341	HSALNG0079213	NULL	5	TRIGGs
62342	HSALNG0079225	NULL	3	TRIGGs
62343	HSALNG0079226	NULL	4	TRIGGs
62344	HSALNG0079231	NULL	4	TRIGGs
62345	HSALNG0079236	NULL	2	TRIGGs
62346	HSALNG0079239	NULL	2	TRIGGs
62347	HSALNG0079241	NULL	2	TRIGGs
62348	HSALNG0079242	NULL	2	TRIGGs
62349	HSALNG0079243	NULL	3	TRIGGs
62350	HSALNG0079244	NULL	2	TRIGGs
62351	HSALNG0079247	NULL	2	TRIGGs
62352	HSALNG0079248	NULL	2	TRIGGs
62353	HSALNG0079250	NULL	2	TRIGGs
62354	HSALNG0079252	NULL	2	TRIGGs
62355	HSALNG0079253	NULL	2	TRIGGs
62356	HSALNG0079257	NULL	3	TRIGGs
62357	HSALNG0079258	NULL	2	TRIGGs
62358	HSALNG0079259	NULL	2	TRIGGs
62359	HSALNG0079260	NULL	2	TRIGGs
62360	HSALNG0079262	NULL	3	TRIGGs
62361	HSALNG0079263	NULL	2	TRIGGs
62362	HSALNG0079264	NULL	2	TRIGGs
62363	HSALNG0079268	NULL	2	TRIGGs
62364	HSALNG0079269	NULL	3	TRIGGs
62365	HSALNG0079271	NULL	2	TRIGGs
62366	HSALNG0079272	NULL	2	TRIGGs
62367	HSALNG0079273	NULL	2	TRIGGs
62368	HSALNG0079274	NULL	2	TRIGGs
62369	HSALNG0079275	NULL	2	TRIGGs
62370	HSALNG0079276	NULL	2	TRIGGs
62371	HSALNG0079277	NULL	3	TRIGGs
62372	HSALNG0079278	NULL	2	TRIGGs
62373	HSALNG0079281	NULL	3	TRIGGs
62374	HSALNG0079284	NULL	2	TRIGGs
62375	HSALNG0079285	NULL	2	TRIGGs
62376	HSALNG0079287	NULL	2	TRIGGs
62377	HSALNG0079288	NULL	2	TRIGGs
62378	HSALNG0079289	NULL	2	TRIGGs
62379	HSALNG0079290	NULL	2	TRIGGs
62380	HSALNG0079291	NULL	2	TRIGGs
62381	HSALNG0079292	NULL	2	TRIGGs
62382	HSALNG0079296	NULL	2	TRIGGs
62383	HSALNG0079297	NULL	2	TRIGGs
62384	HSALNG0079300-001	NULL	3	TRIGGs
62385	HSALNG0079300-002	NULL	3	TRIGGs
62386	HSALNG0079303-001	NULL	2	TRIGGs
62387	HSALNG0079303-002	NULL	2	TRIGGs
62388	HSALNG0079306	NULL	4	TRIGGs
62389	HSALNG0079307	NULL	3	TRIGGs
62390	HSALNG0079311	NULL	3	TRIGGs
62391	HSALNG0079316	NULL	3	TRIGGs
62392	HSALNG0079317	NULL	3	TRIGGs
62393	HSALNG0079318	NULL	4	TRIGGs
62394	HSALNG0079321	NULL	3	TRIGGs
62395	HSALNG0079333	NULL	3	TRIGGs
62396	HSALNG0079336	NULL	3	TRIGGs
62397	HSALNG0079337	NULL	3	TRIGGs
62398	HSALNG0079342	NULL	3	TRIGGs
62399	HSALNG0079344	NULL	3	TRIGGs
62400	HSALNG0079345	NULL	3	TRIGGs
62401	HSALNG0079353	NULL	2	TRIGGs
62402	HSALNG0079354	NULL	2	TRIGGs
62403	HSALNG0079355	NULL	2	TRIGGs
62404	HSALNG0079356	NULL	2	TRIGGs
62405	HSALNG0079360	NULL	2	TRIGGs
62406	HSALNG0079361	NULL	2	TRIGGs
62407	HSALNG0079365	NULL	2	TRIGGs
62408	HSALNG0079367	NULL	2	TRIGGs
62409	HSALNG0079372	NULL	2	TRIGGs
62410	HSALNG0079378	NULL	2	TRIGGs
62411	HSALNG0079379	NULL	2	TRIGGs
62412	HSALNG0079383	NULL	3	TRIGGs
62413	HSALNG0079386	NULL	3	TRIGGs
62414	HSALNG0079390	NULL	3	TRIGGs
62415	HSALNG0079395	NULL	4	TRIGGs
62416	HSALNG0079397	NULL	3	TRIGGs
62417	HSALNG0079399	NULL	2	TRIGGs
62418	HSALNG0079400	NULL	2	TRIGGs
62419	HSALNG0079401	NULL	2	TRIGGs
62420	HSALNG0079406	NULL	2	TRIGGs
62421	HSALNG0079407	NULL	4	TRIGGs
62422	HSALNG0079408	NULL	4	TRIGGs
62423	HSALNG0079410	NULL	5	TRIGGs
62424	HSALNG0079412	NULL	5	TRIGGs
62425	HSALNG0079413-001	NULL	3	TRIGGs
62426	HSALNG0079413-002	NULL	3	TRIGGs
62427	HSALNG0079419	NULL	2	TRIGGs
62428	HSALNG0079420	NULL	3	TRIGGs
62429	HSALNG0079423	NULL	3	TRIGGs
62430	HSALNG0079424	NULL	5	TRIGGs
62431	HSALNG0079430	NULL	3	TRIGGs
62432	HSALNG0079432	NULL	2	TRIGGs
62433	HSALNG0079434	NULL	3	TRIGGs
62434	HSALNG0079435	NULL	2	TRIGGs
62435	HSALNG0079436	NULL	4	TRIGGs
62436	HSALNG0079438	NULL	3	TRIGGs
62437	HSALNG0079440	NULL	2	TRIGGs
62438	HSALNG0079442	NULL	2	TRIGGs
62439	HSALNG0079444	NULL	2	TRIGGs
62440	HSALNG0079445	NULL	2	TRIGGs
62441	HSALNG0079447-001	NULL	3	TRIGGs
62442	HSALNG0079447-002	NULL	2	TRIGGs
62443	HSALNG0079452	NULL	2	TRIGGs
62444	HSALNG0079454	NULL	2	TRIGGs
62445	HSALNG0079462	NULL	2	TRIGGs
62446	HSALNG0079463	NULL	2	TRIGGs
62447	HSALNG0079464	NULL	2	TRIGGs
62448	HSALNG0079467	NULL	4	TRIGGs
62449	HSALNG0079471	NULL	4	TRIGGs
62450	HSALNG0079476	NULL	4	TRIGGs
62451	HSALNG0079477	NULL	4	TRIGGs
62452	HSALNG0079480	NULL	3	TRIGGs
62453	HSALNG0079481	NULL	2	TRIGGs
62454	HSALNG0079482	NULL	3	TRIGGs
62455	HSALNG0079483	NULL	3	TRIGGs
62456	HSALNG0079485	NULL	3	TRIGGs
62457	HSALNG0079487	NULL	2	TRIGGs
62458	HSALNG0079493	NULL	4	TRIGGs
62459	HSALNG0079498	NULL	3	TRIGGs
62460	HSALNG0079507	NULL	4	TRIGGs
62461	HSALNG0079508	NULL	4	TRIGGs
62462	HSALNG0079511	NULL	3	TRIGGs
62463	HSALNG0079512	NULL	4	TRIGGs
62464	HSALNG0079513	NULL	4	TRIGGs
62465	HSALNG0079525	NULL	4	TRIGGs
62466	HSALNG0079528	NULL	2	TRIGGs
62467	HSALNG0079529	NULL	2	TRIGGs
62468	HSALNG0079531	NULL	2	TRIGGs
62469	HSALNG0079541	NULL	3	TRIGGs
62470	HSALNG0079544	NULL	5	TRIGGs
62471	HSALNG0079545	NULL	4	TRIGGs
62472	HSALNG0079546	NULL	3	TRIGGs
62473	HSALNG0079551	NULL	4	TRIGGs
62474	HSALNG0079553	NULL	5	TRIGGs
62475	HSALNG0079558	NULL	2	TRIGGs
62476	HSALNG0079561	NULL	3	TRIGGs
62477	HSALNG0079564	NULL	3	TRIGGs
62478	HSALNG0079565	NULL	3	TRIGGs
62479	HSALNG0079566	NULL	5	TRIGGs
62480	HSALNG0079567	NULL	4	TRIGGs
62481	HSALNG0079575	NULL	4	TRIGGs
62482	HSALNG0079577	NULL	4	TRIGGs
62483	HSALNG0079578	NULL	3	TRIGGs
62484	HSALNG0079582	NULL	5	TRIGGs
62485	HSALNG0079586	NULL	2	TRIGGs
62486	HSALNG0079587	NULL	3	TRIGGs
62487	HSALNG0079588	NULL	3	TRIGGs
62488	HSALNG0079591	NULL	2	TRIGGs
62489	HSALNG0079595	NULL	2	TRIGGs
62490	HSALNG0079599	NULL	2	TRIGGs
62491	HSALNG0079600	NULL	3	TRIGGs
62492	HSALNG0079602	NULL	2	TRIGGs
62493	HSALNG0079624	NULL	3	TRIGGs
62494	HSALNG0079627	NULL	2	TRIGGs
62495	HSALNG0079628	NULL	2	TRIGGs
62496	HSALNG0079633	NULL	4	TRIGGs
62497	HSALNG0079638	NULL	3	TRIGGs
62498	HSALNG0079640	NULL	2	TRIGGs
62499	HSALNG0079655	NULL	2	TRIGGs
62500	HSALNG0079657	NULL	3	TRIGGs
62501	HSALNG0079659	NULL	4	TRIGGs
62502	HSALNG0079660	NULL	3	TRIGGs
62503	HSALNG0079661	NULL	4	TRIGGs
62504	HSALNG0079662	NULL	3	TRIGGs
62505	HSALNG0079664-001	NULL	3	TRIGGs
62506	HSALNG0079664-002	NULL	2	TRIGGs
62507	HSALNG0079668	NULL	5	TRIGGs
62508	HSALNG0079670	NULL	4	TRIGGs
62509	HSALNG0079672	NULL	2	TRIGGs
62510	HSALNG0079675	NULL	3	TRIGGs
62511	HSALNG0079679	NULL	2	TRIGGs
62512	HSALNG0079681	NULL	3	TRIGGs
62513	HSALNG0079682	NULL	4	TRIGGs
62514	HSALNG0079683	NULL	4	TRIGGs
62515	HSALNG0079684	NULL	4	TRIGGs
62516	HSALNG0079688	NULL	3	TRIGGs
62517	HSALNG0079690	NULL	2	TRIGGs
62518	HSALNG0079691	NULL	2	TRIGGs
62519	HSALNG0079692	NULL	2	TRIGGs
62520	HSALNG0079693	NULL	3	TRIGGs
62521	HSALNG0079696	NULL	3	TRIGGs
62522	HSALNG0079697	NULL	3	TRIGGs
62523	HSALNG0079698	NULL	4	TRIGGs
62524	HSALNG0079699	NULL	2	TRIGGs
62525	HSALNG0079714	NULL	2	TRIGGs
62526	HSALNG0079716	NULL	3	TRIGGs
62527	HSALNG0079717	NULL	2	TRIGGs
62528	HSALNG0079722	NULL	5	TRIGGs
62529	HSALNG0079726	NULL	4	TRIGGs
62530	HSALNG0079727	NULL	5	TRIGGs
62531	HSALNG0079735	NULL	4	TRIGGs
62532	HSALNG0079737	NULL	4	TRIGGs
62533	HSALNG0079741	NULL	3	TRIGGs
62534	HSALNG0079742	NULL	4	TRIGGs
62535	HSALNG0079748	NULL	4	TRIGGs
62536	HSALNG0079749	NULL	5	TRIGGs
62537	HSALNG0079753	NULL	3	TRIGGs
62538	HSALNG0079754	NULL	3	TRIGGs
62539	HSALNG0079755	NULL	3	TRIGGs
62540	HSALNG0079759	NULL	2	TRIGGs
62541	HSALNG0079760	NULL	2	TRIGGs
62542	HSALNG0079761	NULL	2	TRIGGs
62543	HSALNG0079762	NULL	2	TRIGGs
62544	HSALNG0079763	NULL	2	TRIGGs
62545	HSALNG0079771	NULL	3	TRIGGs
62546	HSALNG0079773	NULL	3	TRIGGs
62547	HSALNG0079780	NULL	3	TRIGGs
62548	HSALNG0079786	NULL	4	TRIGGs
62549	HSALNG0079791	NULL	2	TRIGGs
62550	HSALNG0079804	NULL	2	TRIGGs
62551	HSALNG0079805	NULL	2	TRIGGs
62552	HSALNG0079806	NULL	2	TRIGGs
62553	HSALNG0079810	NULL	2	TRIGGs
62554	HSALNG0079812	NULL	2	TRIGGs
62555	HSALNG0079813	NULL	2	TRIGGs
62556	HSALNG0079815	NULL	3	TRIGGs
62557	HSALNG0079816	NULL	2	TRIGGs
62558	HSALNG0079820	NULL	3	TRIGGs
62559	HSALNG0079821	NULL	3	TRIGGs
62560	HSALNG0079823	NULL	3	TRIGGs
62561	HSALNG0079824	NULL	3	TRIGGs
62562	HSALNG0079832	NULL	2	TRIGGs
62563	HSALNG0079840	NULL	5	TRIGGs
62564	HSALNG0079845	NULL	4	TRIGGs
62565	HSALNG0079846	NULL	5	TRIGGs
62566	HSALNG0079848	NULL	3	TRIGGs
62567	HSALNG0079868	NULL	2	TRIGGs
62568	HSALNG0079869	NULL	2	TRIGGs
62569	HSALNG0079870	NULL	2	TRIGGs
62570	HSALNG0079877	NULL	4	TRIGGs
62571	HSALNG0079879	NULL	4	TRIGGs
62572	HSALNG0079882	NULL	3	TRIGGs
62573	HSALNG0079883	NULL	2	TRIGGs
62574	HSALNG0079890	NULL	4	TRIGGs
62575	HSALNG0079891	NULL	3	TRIGGs
62576	HSALNG0079894	NULL	4	TRIGGs
62577	HSALNG0079901	NULL	2	TRIGGs
62578	HSALNG0079902	NULL	3	TRIGGs
62579	HSALNG0079903	NULL	3	TRIGGs
62580	HSALNG0079904	NULL	2	TRIGGs
62581	HSALNG0079908	NULL	2	TRIGGs
62582	HSALNG0079909	NULL	4	TRIGGs
62583	HSALNG0079910	NULL	4	TRIGGs
62584	HSALNG0079914	NULL	2	TRIGGs
62585	HSALNG0079915	NULL	2	TRIGGs
62586	HSALNG0079919	NULL	3	TRIGGs
62587	HSALNG0079925	NULL	4	TRIGGs
62588	HSALNG0079928	NULL	3	TRIGGs
62589	HSALNG0079929	NULL	4	TRIGGs
62590	HSALNG0079931	NULL	2	TRIGGs
62591	HSALNG0079933	NULL	4	TRIGGs
62592	HSALNG0079938	NULL	3	TRIGGs
62593	HSALNG0079942	NULL	3	TRIGGs
62594	HSALNG0079943	NULL	4	TRIGGs
62595	HSALNG0079945	NULL	4	TRIGGs
62596	HSALNG0079950	NULL	2	TRIGGs
62597	HSALNG0079951	NULL	3	TRIGGs
62598	HSALNG0079953	NULL	3	TRIGGs
62599	HSALNG0079955	NULL	3	TRIGGs
62600	HSALNG0079956	NULL	3	TRIGGs
62601	HSALNG0079958	NULL	3	TRIGGs
62602	HSALNG0079959	NULL	4	TRIGGs
62603	HSALNG0079964	NULL	3	TRIGGs
62604	HSALNG0079969	NULL	4	TRIGGs
62605	HSALNG0079979	NULL	4	TRIGGs
62606	HSALNG0079989	NULL	4	TRIGGs
62607	HSALNG0079990	NULL	2	TRIGGs
62608	HSALNG0079991-001	NULL	3	TRIGGs
62609	HSALNG0079991-002	NULL	2	TRIGGs
62610	HSALNG0079993	NULL	2	TRIGGs
62611	HSALNG0079994	NULL	2	TRIGGs
62612	HSALNG0079995	NULL	3	TRIGGs
62613	HSALNG0079998	NULL	3	TRIGGs
62614	HSALNG0079999	NULL	3	TRIGGs
62615	HSALNG0080006	NULL	5	TRIGGs
62616	HSALNG0080009	NULL	3	TRIGGs
62617	HSALNG0080010	NULL	3	TRIGGs
62618	HSALNG0080013	NULL	3	TRIGGs
62619	HSALNG0080018	NULL	3	TRIGGs
62620	HSALNG0080021	NULL	2	TRIGGs
62621	HSALNG0080025	NULL	3	TRIGGs
62622	HSALNG0080028	NULL	4	TRIGGs
62623	HSALNG0080029	NULL	3	TRIGGs
62624	HSALNG0080030	NULL	2	TRIGGs
62625	HSALNG0080031	NULL	3	TRIGGs
62626	HSALNG0080037	NULL	3	TRIGGs
62627	HSALNG0080039	NULL	3	TRIGGs
62628	HSALNG0080051	NULL	4	TRIGGs
62629	HSALNG0080052	NULL	3	TRIGGs
62630	HSALNG0080053-001	NULL	3	TRIGGs
62631	HSALNG0080053-002	NULL	2	TRIGGs
62632	HSALNG0080054	NULL	2	TRIGGs
62633	HSALNG0080057	NULL	4	TRIGGs
62634	HSALNG0080058	NULL	2	TRIGGs
62635	HSALNG0080059	NULL	3	TRIGGs
62636	HSALNG0080061	NULL	4	TRIGGs
62637	HSALNG0080062	NULL	3	TRIGGs
62638	HSALNG0080066	NULL	3	TRIGGs
62639	HSALNG0080067	NULL	5	TRIGGs
62640	HSALNG0080068	NULL	2	TRIGGs
62641	HSALNG0080069	NULL	4	TRIGGs
62642	HSALNG0080070	NULL	4	TRIGGs
62643	HSALNG0080074	NULL	4	TRIGGs
62644	HSALNG0080075	NULL	4	TRIGGs
62645	HSALNG0080078	NULL	4	TRIGGs
62646	HSALNG0080079	NULL	4	TRIGGs
62647	HSALNG0080081	NULL	3	TRIGGs
62648	HSALNG0080082	NULL	2	TRIGGs
62649	HSALNG0080089	NULL	2	TRIGGs
62650	HSALNG0080090	NULL	2	TRIGGs
62651	HSALNG0080092	NULL	2	TRIGGs
62652	HSALNG0080093	NULL	3	TRIGGs
62653	HSALNG0080094	NULL	2	TRIGGs
62654	HSALNG0080095	NULL	2	TRIGGs
62655	HSALNG0080098	NULL	4	TRIGGs
62656	HSALNG0080101	NULL	3	TRIGGs
62657	HSALNG0080105	NULL	2	TRIGGs
62658	HSALNG0080108	NULL	4	TRIGGs
62659	HSALNG0080109	NULL	2	TRIGGs
62660	HSALNG0080110	NULL	2	TRIGGs
62661	HSALNG0080111	NULL	2	TRIGGs
62662	HSALNG0080112	NULL	4	TRIGGs
62663	HSALNG0080115	NULL	3	TRIGGs
62664	HSALNG0080118-001	NULL	3	TRIGGs
62665	HSALNG0080118-002	NULL	3	TRIGGs
62666	HSALNG0080120	NULL	3	TRIGGs
62667	HSALNG0080121	NULL	2	TRIGGs
62668	HSALNG0080126	NULL	2	TRIGGs
62669	HSALNG0080137	NULL	4	TRIGGs
62670	HSALNG0080138	NULL	3	TRIGGs
62671	HSALNG0080141	NULL	4	TRIGGs
62672	HSALNG0080142	NULL	3	TRIGGs
62673	HSALNG0080145	NULL	5	TRIGGs
62674	HSALNG0080156	NULL	4	TRIGGs
62675	HSALNG0080157	NULL	4	TRIGGs
62676	HSALNG0080159	NULL	2	TRIGGs
62677	HSALNG0080161	NULL	2	TRIGGs
62678	HSALNG0080170	NULL	3	TRIGGs
62679	HSALNG0080171	NULL	4	TRIGGs
62680	HSALNG0080172	NULL	3	TRIGGs
62681	HSALNG0080176	NULL	4	TRIGGs
62682	HSALNG0080177	NULL	4	TRIGGs
62683	HSALNG0080178	NULL	3	TRIGGs
62684	HSALNG0080183	NULL	3	TRIGGs
62685	HSALNG0080186	NULL	3	TRIGGs
62686	HSALNG0080202	NULL	5	TRIGGs
62687	HSALNG0080203	NULL	3	TRIGGs
62688	HSALNG0080206	NULL	2	TRIGGs
62689	HSALNG0080227	NULL	3	TRIGGs
62690	HSALNG0080228	NULL	3	TRIGGs
62691	HSALNG0080230	NULL	3	TRIGGs
62692	HSALNG0080231-001	NULL	4	TRIGGs
62693	HSALNG0080231-002	NULL	3	TRIGGs
62694	HSALNG0080233	NULL	4	TRIGGs
62695	HSALNG0080237	NULL	2	TRIGGs
62696	HSALNG0080238	NULL	3	TRIGGs
62697	HSALNG0080240	NULL	2	TRIGGs
62698	HSALNG0080241	NULL	3	TRIGGs
62699	HSALNG0080242	NULL	3	TRIGGs
62700	HSALNG0080245	NULL	3	TRIGGs
62701	HSALNG0080246	NULL	2	TRIGGs
62702	HSALNG0080253	NULL	3	TRIGGs
62703	HSALNG0080258	NULL	3	TRIGGs
62704	HSALNG0080265	NULL	5	TRIGGs
62705	HSALNG0080266	NULL	5	TRIGGs
62706	HSALNG0080267	NULL	5	TRIGGs
62707	HSALNG0080268	NULL	4	TRIGGs
62708	HSALNG0080271	NULL	2	TRIGGs
62709	HSALNG0080272	NULL	2	TRIGGs
62710	HSALNG0080275	NULL	3	TRIGGs
62711	HSALNG0080279	NULL	2	TRIGGs
62712	HSALNG0080281	NULL	3	TRIGGs
62713	HSALNG0080286	NULL	4	TRIGGs
62714	HSALNG0080288	NULL	3	TRIGGs
62715	HSALNG0080290	NULL	4	TRIGGs
62716	HSALNG0080292	NULL	4	TRIGGs
62717	HSALNG0080294	NULL	5	TRIGGs
62718	HSALNG0080299	NULL	4	TRIGGs
62719	HSALNG0080304	NULL	4	TRIGGs
62720	HSALNG0080308	NULL	5	TRIGGs
62721	HSALNG0080309	NULL	4	TRIGGs
62722	HSALNG0080310	NULL	4	TRIGGs
62723	HSALNG0080311	NULL	4	TRIGGs
62724	HSALNG0080315	NULL	3	TRIGGs
62725	HSALNG0080316	NULL	3	TRIGGs
62726	HSALNG0080317	NULL	5	TRIGGs
62727	HSALNG0080318	NULL	4	TRIGGs
62728	HSALNG0080320	NULL	4	TRIGGs
62729	HSALNG0080325	NULL	2	TRIGGs
62730	HSALNG0080326	NULL	4	TRIGGs
62731	HSALNG0080328	NULL	2	TRIGGs
62732	HSALNG0080332-001	NULL	3	TRIGGs
62733	HSALNG0080332-002	NULL	2	TRIGGs
62734	HSALNG0080333	NULL	2	TRIGGs
62735	HSALNG0080335	NULL	4	TRIGGs
62736	HSALNG0080339	NULL	3	TRIGGs
62737	HSALNG0080343	NULL	3	TRIGGs
62738	HSALNG0080345	NULL	4	TRIGGs
62739	HSALNG0080346	NULL	4	TRIGGs
62740	HSALNG0080347	NULL	5	TRIGGs
62741	HSALNG0080350	NULL	4	TRIGGs
62742	HSALNG0080351	NULL	3	TRIGGs
62743	HSALNG0080352	NULL	2	TRIGGs
62744	HSALNG0080354	NULL	3	TRIGGs
62745	HSALNG0080355	NULL	3	TRIGGs
62746	HSALNG0080358	NULL	4	TRIGGs
62747	HSALNG0080363	NULL	3	TRIGGs
62748	HSALNG0080364	NULL	4	TRIGGs
62749	HSALNG0080369	NULL	4	TRIGGs
62750	HSALNG0080370	NULL	4	TRIGGs
62751	HSALNG0080372	NULL	4	TRIGGs
62752	HSALNG0080376	NULL	2	TRIGGs
62753	HSALNG0080377	NULL	3	TRIGGs
62754	HSALNG0080378	NULL	3	TRIGGs
62755	HSALNG0080379	NULL	3	TRIGGs
62756	HSALNG0080386	NULL	3	TRIGGs
62757	HSALNG0080387	NULL	4	TRIGGs
62758	HSALNG0080392	NULL	4	TRIGGs
62759	HSALNG0080393	NULL	2	TRIGGs
62760	HSALNG0080394	NULL	4	TRIGGs
62761	HSALNG0080404	NULL	2	TRIGGs
62762	HSALNG0080405	NULL	5	TRIGGs
62763	HSALNG0080410	NULL	2	TRIGGs
62764	HSALNG0080416	NULL	4	TRIGGs
62765	HSALNG0080417	NULL	4	TRIGGs
62766	HSALNG0080420	NULL	3	TRIGGs
62767	HSALNG0080424	NULL	5	TRIGGs
62768	HSALNG0080425	NULL	5	TRIGGs
62769	HSALNG0080430-001	NULL	3	TRIGGs
62770	HSALNG0080430-002	NULL	2	TRIGGs
62771	HSALNG0080433	NULL	2	TRIGGs
62772	HSALNG0080440	NULL	3	TRIGGs
62773	HSALNG0080441	NULL	2	TRIGGs
62774	HSALNG0080442	NULL	2	TRIGGs
62775	HSALNG0080443	NULL	2	TRIGGs
62776	HSALNG0080445	NULL	2	TRIGGs
62777	HSALNG0080447	NULL	2	TRIGGs
62778	HSALNG0080450	NULL	2	TRIGGs
62779	HSALNG0080451	NULL	2	TRIGGs
62780	HSALNG0080452	NULL	3	TRIGGs
62781	HSALNG0080458	NULL	3	TRIGGs
62782	HSALNG0080461	NULL	2	TRIGGs
62783	HSALNG0080471	NULL	4	TRIGGs
62784	HSALNG0080472	NULL	2	TRIGGs
62785	HSALNG0080474	NULL	3	TRIGGs
62786	HSALNG0080476	NULL	2	TRIGGs
62787	HSALNG0080477	NULL	3	TRIGGs
62788	HSALNG0080480	NULL	3	TRIGGs
62789	HSALNG0080481	NULL	3	TRIGGs
62790	HSALNG0080482	NULL	3	TRIGGs
62791	HSALNG0080484	NULL	4	TRIGGs
62792	HSALNG0080485	NULL	3	TRIGGs
62793	HSALNG0080489	NULL	2	TRIGGs
62794	HSALNG0080491	NULL	2	TRIGGs
62795	HSALNG0080492	NULL	2	TRIGGs
62796	HSALNG0080493	NULL	2	TRIGGs
62797	HSALNG0080495	NULL	3	TRIGGs
62798	HSALNG0080496	NULL	3	TRIGGs
62799	HSALNG0080498-001	NULL	4	TRIGGs
62800	HSALNG0080498-002	NULL	2	TRIGGs
62801	HSALNG0080499	NULL	3	TRIGGs
62802	HSALNG0080500	NULL	3	TRIGGs
62803	HSALNG0080502	NULL	4	TRIGGs
62804	HSALNG0080504	NULL	4	TRIGGs
62805	HSALNG0080505	NULL	2	TRIGGs
62806	HSALNG0080506	NULL	2	TRIGGs
62807	HSALNG0080507	NULL	2	TRIGGs
62808	HSALNG0080509	NULL	2	TRIGGs
62809	HSALNG0080511	NULL	2	TRIGGs
62810	HSALNG0080512	NULL	3	TRIGGs
62811	HSALNG0080514	NULL	2	TRIGGs
62812	HSALNG0080516	NULL	2	TRIGGs
62813	HSALNG0080517	NULL	2	TRIGGs
62814	HSALNG0080521	NULL	3	TRIGGs
62815	HSALNG0080527	NULL	2	TRIGGs
62816	HSALNG0080529	NULL	2	TRIGGs
62817	HSALNG0080530	NULL	2	TRIGGs
62818	HSALNG0080532-001	NULL	2	TRIGGs
62819	HSALNG0080532-002	NULL	2	TRIGGs
62820	HSALNG0080533	NULL	3	TRIGGs
62821	HSALNG0080535	NULL	3	TRIGGs
62822	HSALNG0080537	NULL	2	TRIGGs
62823	HSALNG0080539	NULL	3	TRIGGs
62824	HSALNG0080542	NULL	2	TRIGGs
62825	HSALNG0080544	NULL	2	TRIGGs
62826	HSALNG0080546	NULL	3	TRIGGs
62827	HSALNG0080548	NULL	2	TRIGGs
62828	HSALNG0080550	NULL	2	TRIGGs
62829	HSALNG0080553	NULL	3	TRIGGs
62830	HSALNG0080563	NULL	4	TRIGGs
62831	HSALNG0080565	NULL	4	TRIGGs
62832	HSALNG0080570	NULL	4	TRIGGs
62833	HSALNG0080572	NULL	3	TRIGGs
62834	HSALNG0080573	NULL	3	TRIGGs
62835	HSALNG0080574	NULL	3	TRIGGs
62836	HSALNG0080575	NULL	3	TRIGGs
62837	HSALNG0080577	NULL	3	TRIGGs
62838	HSALNG0080578-001	NULL	3	TRIGGs
62839	HSALNG0080578-002	NULL	3	TRIGGs
62840	HSALNG0080579	NULL	3	TRIGGs
62841	HSALNG0080581	NULL	4	TRIGGs
62842	HSALNG0080586	NULL	5	TRIGGs
62843	HSALNG0080587	NULL	4	TRIGGs
62844	HSALNG0080590	NULL	3	TRIGGs
62845	HSALNG0080591-001	NULL	3	TRIGGs
62846	HSALNG0080591-002	NULL	4	TRIGGs
62847	HSALNG0080597	NULL	3	TRIGGs
62848	HSALNG0080598	NULL	3	TRIGGs
62849	HSALNG0080599	NULL	2	TRIGGs
62850	HSALNG0080608	NULL	4	TRIGGs
62851	HSALNG0080609	NULL	5	TRIGGs
62852	HSALNG0080611	NULL	4	TRIGGs
62853	HSALNG0080615	NULL	5	TRIGGs
62854	HSALNG0080616	NULL	5	TRIGGs
62855	HSALNG0080624	NULL	2	TRIGGs
62856	HSALNG0080626	NULL	2	TRIGGs
62857	HSALNG0080629	NULL	2	TRIGGs
62858	HSALNG0080630	NULL	3	TRIGGs
62859	HSALNG0080632	NULL	2	TRIGGs
62860	HSALNG0080637	NULL	2	TRIGGs
62861	HSALNG0080639	NULL	3	TRIGGs
62862	HSALNG0080641	NULL	2	TRIGGs
62863	HSALNG0080643	NULL	2	TRIGGs
62864	HSALNG0080645	NULL	2	TRIGGs
62865	HSALNG0080649	NULL	2	TRIGGs
62866	HSALNG0080650	NULL	2	TRIGGs
62867	HSALNG0080652	NULL	2	TRIGGs
62868	HSALNG0080655	NULL	2	TRIGGs
62869	HSALNG0080661	NULL	2	TRIGGs
62870	HSALNG0080662	NULL	2	TRIGGs
62871	HSALNG0080665	NULL	2	TRIGGs
62872	HSALNG0080666	NULL	2	TRIGGs
62873	HSALNG0080676	NULL	5	TRIGGs
62874	HSALNG0080678	NULL	3	TRIGGs
62875	HSALNG0080679	NULL	4	TRIGGs
62876	HSALNG0080680	NULL	4	TRIGGs
62877	HSALNG0080684	NULL	3	TRIGGs
62878	HSALNG0080686	NULL	4	TRIGGs
62879	HSALNG0080688	NULL	4	TRIGGs
62880	HSALNG0080689	NULL	4	TRIGGs
62881	HSALNG0080694	NULL	3	TRIGGs
62882	HSALNG0080695	NULL	3	TRIGGs
62883	HSALNG0080696	NULL	4	TRIGGs
62884	HSALNG0080697	NULL	3	TRIGGs
62885	HSALNG0080698	NULL	4	TRIGGs
62886	HSALNG0080702	NULL	4	TRIGGs
62887	HSALNG0080704	NULL	2	TRIGGs
62888	HSALNG0080705	NULL	3	TRIGGs
62889	HSALNG0080706	NULL	4	TRIGGs
62890	HSALNG0080708	NULL	2	TRIGGs
62891	HSALNG0080709	NULL	2	TRIGGs
62892	HSALNG0080710	NULL	2	TRIGGs
62893	HSALNG0080712	NULL	4	TRIGGs
62894	HSALNG0080715	NULL	5	TRIGGs
62895	HSALNG0080716-001	NULL	5	TRIGGs
62896	HSALNG0080716-002	NULL	5	TRIGGs
62897	HSALNG0080720	NULL	5	TRIGGs
62898	HSALNG0080722	NULL	4	TRIGGs
62899	HSALNG0080723	NULL	4	TRIGGs
62900	HSALNG0080725	NULL	5	TRIGGs
62901	HSALNG0080727	NULL	4	TRIGGs
62902	HSALNG0080728	NULL	3	TRIGGs
62903	HSALNG0080729	NULL	5	TRIGGs
62904	HSALNG0080731	NULL	3	TRIGGs
62905	HSALNG0080733	NULL	3	TRIGGs
62906	HSALNG0080735	NULL	4	TRIGGs
62907	HSALNG0080737	NULL	3	TRIGGs
62908	HSALNG0080739	NULL	4	TRIGGs
62909	HSALNG0080740	NULL	4	TRIGGs
62910	HSALNG0080741	NULL	4	TRIGGs
62911	HSALNG0080745	NULL	4	TRIGGs
62912	HSALNG0080749	NULL	4	TRIGGs
62913	HSALNG0080751	NULL	3	TRIGGs
62914	HSALNG0080752	NULL	4	TRIGGs
62915	HSALNG0080754	NULL	2	TRIGGs
62916	HSALNG0080756	NULL	4	TRIGGs
62917	HSALNG0080757	NULL	3	TRIGGs
62918	HSALNG0080758	NULL	4	TRIGGs
62919	HSALNG0080762	NULL	2	TRIGGs
62920	HSALNG0080763	NULL	2	TRIGGs
62921	HSALNG0080764	NULL	2	TRIGGs
62922	HSALNG0080765	NULL	3	TRIGGs
62923	HSALNG0080768	NULL	3	TRIGGs
62924	HSALNG0080769	NULL	3	TRIGGs
62925	HSALNG0080770	NULL	3	TRIGGs
62926	HSALNG0080771	NULL	3	TRIGGs
62927	HSALNG0080772	NULL	3	TRIGGs
62928	HSALNG0080776	NULL	4	TRIGGs
62929	HSALNG0080777	NULL	4	TRIGGs
62930	HSALNG0080778	NULL	4	TRIGGs
62931	HSALNG0080779	NULL	4	TRIGGs
62932	HSALNG0080780	NULL	2	TRIGGs
62933	HSALNG0080789	NULL	2	TRIGGs
62934	HSALNG0080791	NULL	3	TRIGGs
62935	HSALNG0080792	NULL	3	TRIGGs
62936	HSALNG0080796	NULL	2	TRIGGs
62937	HSALNG0080797	NULL	2	TRIGGs
62938	HSALNG0080800	NULL	5	TRIGGs
62939	HSALNG0080801	NULL	5	TRIGGs
62940	HSALNG0080807	NULL	2	TRIGGs
62941	HSALNG0080809	NULL	4	TRIGGs
62942	HSALNG0080813	NULL	2	TRIGGs
62943	HSALNG0080814	NULL	2	TRIGGs
62944	HSALNG0080819	NULL	4	TRIGGs
62945	HSALNG0080820	NULL	3	TRIGGs
62946	HSALNG0080821	NULL	3	TRIGGs
62947	HSALNG0080823	NULL	2	TRIGGs
62948	HSALNG0080824	NULL	3	TRIGGs
62949	HSALNG0080829	NULL	3	TRIGGs
62950	HSALNG0080830	NULL	2	TRIGGs
62951	HSALNG0080832	NULL	2	TRIGGs
62952	HSALNG0080837	NULL	3	TRIGGs
62953	HSALNG0080838	NULL	3	TRIGGs
62954	HSALNG0080839	NULL	2	TRIGGs
62955	HSALNG0080841	NULL	2	TRIGGs
62956	HSALNG0080842	NULL	3	TRIGGs
62957	HSALNG0080844	NULL	3	TRIGGs
62958	HSALNG0080845	NULL	3	TRIGGs
62959	HSALNG0080847	NULL	4	TRIGGs
62960	HSALNG0080848	NULL	3	TRIGGs
62961	HSALNG0080852	NULL	3	TRIGGs
62962	HSALNG0080853	NULL	2	TRIGGs
62963	HSALNG0080855	NULL	2	TRIGGs
62964	HSALNG0080857	NULL	2	TRIGGs
62965	HSALNG0080858	NULL	2	TRIGGs
62966	HSALNG0080863	NULL	4	TRIGGs
62967	HSALNG0080866	NULL	3	TRIGGs
62968	HSALNG0080868	NULL	3	TRIGGs
62969	HSALNG0080871	NULL	3	TRIGGs
62970	HSALNG0080872	NULL	4	TRIGGs
62971	HSALNG0080874	NULL	4	TRIGGs
62972	HSALNG0080875	NULL	2	TRIGGs
62973	HSALNG0080876	NULL	2	TRIGGs
62974	HSALNG0080879	NULL	2	TRIGGs
62975	HSALNG0080881	NULL	3	TRIGGs
62976	HSALNG0080886	NULL	2	TRIGGs
62977	HSALNG0080888	NULL	4	TRIGGs
62978	HSALNG0080890	NULL	3	TRIGGs
62979	HSALNG0080891	NULL	3	TRIGGs
62980	HSALNG0080896	NULL	2	TRIGGs
62981	HSALNG0080897	NULL	2	TRIGGs
62982	HSALNG0080898	NULL	2	TRIGGs
62983	HSALNG0080902	NULL	3	TRIGGs
62984	HSALNG0080907	NULL	4	TRIGGs
62985	HSALNG0080908	NULL	4	TRIGGs
62986	HSALNG0080909	NULL	4	TRIGGs
62987	HSALNG0080911	NULL	3	TRIGGs
62988	HSALNG0080913	NULL	4	TRIGGs
62989	HSALNG0080914	NULL	4	TRIGGs
62990	HSALNG0080915	NULL	4	TRIGGs
62991	HSALNG0080916	NULL	5	TRIGGs
62992	HSALNG0080917	NULL	2	TRIGGs
62993	HSALNG0080919	NULL	3	TRIGGs
62994	HSALNG0080920	NULL	2	TRIGGs
62995	HSALNG0080921	NULL	2	TRIGGs
62996	HSALNG0080925	NULL	3	TRIGGs
62997	HSALNG0080927	NULL	2	TRIGGs
62998	HSALNG0080930	NULL	2	TRIGGs
62999	HSALNG0080931-001	NULL	2	TRIGGs
63000	HSALNG0080931-002	NULL	2	TRIGGs
63001	HSALNG0080932	NULL	2	TRIGGs
63002	HSALNG0080934-001	NULL	2	TRIGGs
63003	HSALNG0080934-002	NULL	3	TRIGGs
63004	HSALNG0080935	NULL	3	TRIGGs
63005	HSALNG0080938	NULL	2	TRIGGs
63006	HSALNG0080940	NULL	2	TRIGGs
63007	HSALNG0080941	NULL	2	TRIGGs
63008	HSALNG0080942	NULL	4	TRIGGs
63009	HSALNG0080943	NULL	3	TRIGGs
63010	HSALNG0080944	NULL	2	TRIGGs
63011	HSALNG0080949	NULL	2	TRIGGs
63012	HSALNG0080953	NULL	2	TRIGGs
63013	HSALNG0080955	NULL	3	TRIGGs
63014	HSALNG0080956	NULL	3	TRIGGs
63015	HSALNG0080963	NULL	3	TRIGGs
63016	HSALNG0080977	NULL	3	TRIGGs
63017	HSALNG0080978-001	NULL	2	TRIGGs
63018	HSALNG0080978-002	NULL	3	TRIGGs
63019	HSALNG0080982	NULL	3	TRIGGs
63020	HSALNG0080984	NULL	3	TRIGGs
63021	HSALNG0080988	NULL	2	TRIGGs
63022	HSALNG0080989	NULL	2	TRIGGs
63023	HSALNG0080991	NULL	2	TRIGGs
63024	HSALNG0080998	NULL	4	TRIGGs
63025	HSALNG0081000	NULL	3	TRIGGs
63026	HSALNG0081003	NULL	3	TRIGGs
63027	HSALNG0081005	NULL	3	TRIGGs
63028	HSALNG0081006	NULL	2	TRIGGs
63029	HSALNG0081007	NULL	2	TRIGGs
63030	HSALNG0081011	NULL	4	TRIGGs
63031	HSALNG0081012	NULL	4	TRIGGs
63032	HSALNG0081014	NULL	4	TRIGGs
63033	HSALNG0081018	NULL	3	TRIGGs
63034	HSALNG0081023	NULL	3	TRIGGs
63035	HSALNG0081028	NULL	5	TRIGGs
63036	HSALNG0081031	NULL	4	TRIGGs
63037	HSALNG0081033	NULL	4	TRIGGs
63038	HSALNG0081038	NULL	3	TRIGGs
63039	HSALNG0081039	NULL	3	TRIGGs
63040	HSALNG0081041	NULL	3	TRIGGs
63041	HSALNG0081042	NULL	3	TRIGGs
63042	HSALNG0081044	NULL	4	TRIGGs
63043	HSALNG0081045	NULL	3	TRIGGs
63044	HSALNG0081050	NULL	2	TRIGGs
63045	HSALNG0081057	NULL	5	TRIGGs
63046	HSALNG0081059	NULL	2	TRIGGs
63047	HSALNG0081060	NULL	2	TRIGGs
63048	HSALNG0081064	NULL	3	TRIGGs
63049	HSALNG0081065	NULL	4	TRIGGs
63050	HSALNG0081067	NULL	4	TRIGGs
63051	HSALNG0081073	NULL	3	TRIGGs
63052	HSALNG0081079	NULL	2	TRIGGs
63053	HSALNG0081080	NULL	2	TRIGGs
63054	HSALNG0081083	NULL	2	TRIGGs
63055	HSALNG0081084	NULL	2	TRIGGs
63056	HSALNG0081088	NULL	3	TRIGGs
63057	HSALNG0081089	NULL	2	TRIGGs
63058	HSALNG0081093	NULL	2	TRIGGs
63059	HSALNG0081095	NULL	2	TRIGGs
63060	HSALNG0081097	NULL	3	TRIGGs
63061	HSALNG0081098	NULL	3	TRIGGs
63062	HSALNG0081100	NULL	3	TRIGGs
63063	HSALNG0081105	NULL	2	TRIGGs
63064	HSALNG0081107	NULL	2	TRIGGs
63065	HSALNG0081109	NULL	3	TRIGGs
63066	HSALNG0081110	NULL	4	TRIGGs
63067	HSALNG0081115	NULL	2	TRIGGs
63068	HSALNG0081117	NULL	2	TRIGGs
63069	HSALNG0081121-001	NULL	2	TRIGGs
63070	HSALNG0081121-002	NULL	2	TRIGGs
63071	HSALNG0081128	NULL	2	TRIGGs
63072	HSALNG0081129	NULL	4	TRIGGs
63073	HSALNG0081132	NULL	4	TRIGGs
63074	HSALNG0081135	NULL	4	TRIGGs
63075	HSALNG0081136	NULL	4	TRIGGs
63076	HSALNG0081138	NULL	2	TRIGGs
63077	HSALNG0081140-001	NULL	3	TRIGGs
63078	HSALNG0081140-002	NULL	3	TRIGGs
63079	HSALNG0081142	NULL	3	TRIGGs
63080	HSALNG0081144	NULL	3	TRIGGs
63081	HSALNG0081147	NULL	4	TRIGGs
63082	HSALNG0081150	NULL	4	TRIGGs
63083	HSALNG0081151	NULL	5	TRIGGs
63084	HSALNG0081153	NULL	4	TRIGGs
63085	HSALNG0081154	NULL	4	TRIGGs
63086	HSALNG0081156	NULL	3	TRIGGs
63087	HSALNG0081158	NULL	3	TRIGGs
63088	HSALNG0081167	NULL	3	TRIGGs
63089	HSALNG0081168	NULL	2	TRIGGs
63090	HSALNG0081170	NULL	4	TRIGGs
63091	HSALNG0081181	NULL	2	TRIGGs
63092	HSALNG0081183	NULL	3	TRIGGs
63093	HSALNG0081186	NULL	4	TRIGGs
63094	HSALNG0081187	NULL	4	TRIGGs
63095	HSALNG0081188	NULL	3	TRIGGs
63096	HSALNG0081191	NULL	4	TRIGGs
63097	HSALNG0081192	NULL	4	TRIGGs
63098	HSALNG0081194	NULL	3	TRIGGs
63099	HSALNG0081195	NULL	4	TRIGGs
63100	HSALNG0081197	NULL	4	TRIGGs
63101	HSALNG0081198	NULL	3	TRIGGs
63102	HSALNG0081200	NULL	2	TRIGGs
63103	HSALNG0081201	NULL	2	TRIGGs
63104	HSALNG0081204	NULL	3	TRIGGs
63105	HSALNG0081207	NULL	4	TRIGGs
63106	HSALNG0081210	NULL	5	TRIGGs
63107	HSALNG0081211	NULL	3	TRIGGs
63108	HSALNG0081214	NULL	4	TRIGGs
63109	HSALNG0081216	NULL	4	TRIGGs
63110	HSALNG0081218	NULL	3	TRIGGs
63111	HSALNG0081219-001	NULL	3	TRIGGs
63112	HSALNG0081219-002	NULL	3	TRIGGs
63113	HSALNG0081220	NULL	3	TRIGGs
63114	HSALNG0081223	NULL	2	TRIGGs
63115	HSALNG0081224	NULL	2	TRIGGs
63116	HSALNG0081225	NULL	2	TRIGGs
63117	HSALNG0081229	NULL	2	TRIGGs
63118	HSALNG0081230	NULL	2	TRIGGs
63119	HSALNG0081231	NULL	2	TRIGGs
63120	HSALNG0081232	NULL	2	TRIGGs
63121	HSALNG0081233	NULL	2	TRIGGs
63122	HSALNG0081234	NULL	2	TRIGGs
63123	HSALNG0081237	NULL	4	TRIGGs
63124	HSALNG0081238	NULL	4	TRIGGs
63125	HSALNG0081240	NULL	2	TRIGGs
63126	HSALNG0081241	NULL	2	TRIGGs
63127	HSALNG0081242	NULL	3	TRIGGs
63128	HSALNG0081247	NULL	4	TRIGGs
63129	HSALNG0081248	NULL	4	TRIGGs
63130	HSALNG0081252	NULL	3	TRIGGs
63131	HSALNG0081253	NULL	2	TRIGGs
63132	HSALNG0081254	NULL	2	TRIGGs
63133	HSALNG0081255	NULL	2	TRIGGs
63134	HSALNG0081256	NULL	2	TRIGGs
63135	HSALNG0081257	NULL	4	TRIGGs
63136	HSALNG0081259	NULL	4	TRIGGs
63137	HSALNG0081266	NULL	4	TRIGGs
63138	HSALNG0081267	NULL	4	TRIGGs
63139	HSALNG0081272	NULL	2	TRIGGs
63140	HSALNG0081273	NULL	2	TRIGGs
63141	HSALNG0081274	NULL	2	TRIGGs
63142	HSALNG0081278	NULL	2	TRIGGs
63143	HSALNG0081280	NULL	3	TRIGGs
63144	HSALNG0081282	NULL	3	TRIGGs
63145	HSALNG0081283	NULL	3	TRIGGs
63146	HSALNG0081284	NULL	3	TRIGGs
63147	HSALNG0081286	NULL	3	TRIGGs
63148	HSALNG0081288	NULL	4	TRIGGs
63149	HSALNG0081292	NULL	4	TRIGGs
63150	HSALNG0081293	NULL	3	TRIGGs
63151	HSALNG0081295	NULL	4	TRIGGs
63152	HSALNG0081296	NULL	2	TRIGGs
63153	HSALNG0081297	NULL	3	TRIGGs
63154	HSALNG0081298	NULL	3	TRIGGs
63155	HSALNG0081299	NULL	3	TRIGGs
63156	HSALNG0081304	NULL	3	TRIGGs
63157	HSALNG0081306	NULL	2	TRIGGs
63158	HSALNG0081307	NULL	2	TRIGGs
63159	HSALNG0081308	NULL	3	TRIGGs
63160	HSALNG0081310	NULL	2	TRIGGs
63161	HSALNG0081314	NULL	2	TRIGGs
63162	HSALNG0081315	NULL	3	TRIGGs
63163	HSALNG0081317	NULL	4	TRIGGs
63164	HSALNG0081319	NULL	2	TRIGGs
63165	HSALNG0081321	NULL	3	TRIGGs
63166	HSALNG0081324	NULL	3	TRIGGs
63167	HSALNG0081325	NULL	2	TRIGGs
63168	HSALNG0081326	NULL	2	TRIGGs
63169	HSALNG0081327	NULL	4	TRIGGs
63170	HSALNG0081328	NULL	4	TRIGGs
63171	HSALNG0081331	NULL	4	TRIGGs
63172	HSALNG0081332	NULL	4	TRIGGs
63173	HSALNG0081333	NULL	5	TRIGGs
63174	HSALNG0081337	NULL	5	TRIGGs
63175	HSALNG0081345	NULL	3	TRIGGs
63176	HSALNG0081346	NULL	3	TRIGGs
63177	HSALNG0081347	NULL	3	TRIGGs
63178	HSALNG0081350	NULL	4	TRIGGs
63179	HSALNG0081353	NULL	4	TRIGGs
63180	HSALNG0081355	NULL	4	TRIGGs
63181	HSALNG0081357	NULL	5	TRIGGs
63182	HSALNG0081358	NULL	5	TRIGGs
63183	HSALNG0081363	NULL	2	TRIGGs
63184	HSALNG0081365	NULL	4	TRIGGs
63185	HSALNG0081368	NULL	2	TRIGGs
63186	HSALNG0081375	NULL	2	TRIGGs
63187	HSALNG0081376	NULL	4	TRIGGs
63188	HSALNG0081380	NULL	4	TRIGGs
63189	HSALNG0081381	NULL	4	TRIGGs
63190	HSALNG0081382	NULL	4	TRIGGs
63191	HSALNG0081384	NULL	5	TRIGGs
63192	HSALNG0081386	NULL	3	TRIGGs
63193	HSALNG0081389	NULL	3	TRIGGs
63194	HSALNG0081392	NULL	2	TRIGGs
63195	HSALNG0081395	NULL	2	TRIGGs
63196	HSALNG0081396	NULL	2	TRIGGs
63197	HSALNG0081397	NULL	2	TRIGGs
63198	HSALNG0081398	NULL	3	TRIGGs
63199	HSALNG0081401	NULL	3	TRIGGs
63200	HSALNG0081405	NULL	2	TRIGGs
63201	HSALNG0081409	NULL	2	TRIGGs
63202	HSALNG0081410	NULL	2	TRIGGs
63203	HSALNG0081411	NULL	2	TRIGGs
63204	HSALNG0081412	NULL	2	TRIGGs
63205	HSALNG0081413	NULL	1	TRIGGs
63206	HSALNG0081416-001	NULL	2	TRIGGs
63207	HSALNG0081416-002	NULL	2	TRIGGs
63208	HSALNG0081418	NULL	4	TRIGGs
63209	HSALNG0081419	NULL	3	TRIGGs
63210	HSALNG0081424	NULL	3	TRIGGs
63211	HSALNG0081431	NULL	3	TRIGGs
63212	HSALNG0081435	NULL	3	TRIGGs
63213	HSALNG0081438	NULL	4	TRIGGs
63214	HSALNG0081440	NULL	4	TRIGGs
63215	HSALNG0081442	NULL	4	TRIGGs
63216	HSALNG0081443	NULL	4	TRIGGs
63217	HSALNG0081445	NULL	5	TRIGGs
63218	HSALNG0081446	NULL	4	TRIGGs
63219	HSALNG0081451	NULL	3	TRIGGs
63220	HSALNG0081452	NULL	4	TRIGGs
63221	HSALNG0081454	NULL	4	TRIGGs
63222	HSALNG0081455	NULL	3	TRIGGs
63223	HSALNG0081456	NULL	3	TRIGGs
63224	HSALNG0081457	NULL	2	TRIGGs
63225	HSALNG0081458	NULL	2	TRIGGs
63226	HSALNG0081459	NULL	3	TRIGGs
63227	HSALNG0081460	NULL	2	TRIGGs
63228	HSALNG0081463	NULL	3	TRIGGs
63229	HSALNG0081466	NULL	2	TRIGGs
63230	HSALNG0081468	NULL	3	TRIGGs
63231	HSALNG0081472	NULL	3	TRIGGs
63232	HSALNG0081473	NULL	2	TRIGGs
63233	HSALNG0081475	NULL	2	TRIGGs
63234	HSALNG0081476	NULL	4	TRIGGs
63235	HSALNG0081479	NULL	2	TRIGGs
63236	HSALNG0081480	NULL	2	TRIGGs
63237	HSALNG0081481	NULL	3	TRIGGs
63238	HSALNG0081483	NULL	2	TRIGGs
63239	HSALNG0081484	NULL	2	TRIGGs
63240	HSALNG0081486	NULL	2	TRIGGs
63241	HSALNG0081487	NULL	2	TRIGGs
63242	HSALNG0081488	NULL	2	TRIGGs
63243	HSALNG0081489	NULL	2	TRIGGs
63244	HSALNG0081490	NULL	2	TRIGGs
63245	HSALNG0081492	NULL	2	TRIGGs
63246	HSALNG0081493	NULL	2	TRIGGs
63247	HSALNG0081495	NULL	4	TRIGGs
63248	HSALNG0081496	NULL	4	TRIGGs
63249	HSALNG0081500	NULL	3	TRIGGs
63250	HSALNG0081501	NULL	4	TRIGGs
63251	HSALNG0081504	NULL	3	TRIGGs
63252	HSALNG0081505	NULL	3	TRIGGs
63253	HSALNG0081506	NULL	3	TRIGGs
63254	HSALNG0081508	NULL	3	TRIGGs
63255	HSALNG0081509	NULL	3	TRIGGs
63256	HSALNG0081510	NULL	4	TRIGGs
63257	HSALNG0081513	NULL	3	TRIGGs
63258	HSALNG0081514	NULL	3	TRIGGs
63259	HSALNG0081516	NULL	3	TRIGGs
63260	HSALNG0081517	NULL	2	TRIGGs
63261	HSALNG0081518	NULL	2	TRIGGs
63262	HSALNG0081519	NULL	2	TRIGGs
63263	HSALNG0081520	NULL	3	TRIGGs
63264	HSALNG0081521	NULL	3	TRIGGs
63265	HSALNG0081522	NULL	4	TRIGGs
63266	HSALNG0081526	NULL	3	TRIGGs
63267	HSALNG0081527	NULL	4	TRIGGs
63268	HSALNG0081528	NULL	3	TRIGGs
63269	HSALNG0081530	NULL	2	TRIGGs
63270	HSALNG0081531	NULL	2	TRIGGs
63271	HSALNG0081532	NULL	4	TRIGGs
63272	HSALNG0081533	NULL	3	TRIGGs
63273	HSALNG0081534	NULL	3	TRIGGs
63274	HSALNG0081537	NULL	2	TRIGGs
63275	HSALNG0081538	NULL	3	TRIGGs
63276	HSALNG0081540	NULL	5	TRIGGs
63277	HSALNG0081541	NULL	4	TRIGGs
63278	HSALNG0081542	NULL	3	TRIGGs
63279	HSALNG0081543	NULL	3	TRIGGs
63280	HSALNG0081544	NULL	3	TRIGGs
63281	HSALNG0081547	NULL	4	TRIGGs
63282	HSALNG0081550	NULL	4	TRIGGs
63283	HSALNG0081551	NULL	5	TRIGGs
63284	HSALNG0081553	NULL	4	TRIGGs
63285	HSALNG0081554	NULL	4	TRIGGs
63286	HSALNG0081555	NULL	4	TRIGGs
63287	HSALNG0081556	NULL	3	TRIGGs
63288	HSALNG0081557	NULL	3	TRIGGs
63289	HSALNG0081559	NULL	3	TRIGGs
63290	HSALNG0081560	NULL	3	TRIGGs
63291	HSALNG0081562	NULL	3	TRIGGs
63292	HSALNG0081563	NULL	2	TRIGGs
63293	HSALNG0081564	NULL	2	TRIGGs
63294	HSALNG0081565	NULL	3	TRIGGs
63295	HSALNG0081567	NULL	2	TRIGGs
63296	HSALNG0081569	NULL	3	TRIGGs
63297	HSALNG0081570	NULL	3	TRIGGs
63298	HSALNG0081573	NULL	3	TRIGGs
63299	HSALNG0081576	NULL	3	TRIGGs
63300	HSALNG0081577	NULL	3	TRIGGs
63301	HSALNG0081578	NULL	3	TRIGGs
63302	HSALNG0081586	NULL	3	TRIGGs
63303	HSALNG0081587	NULL	3	TRIGGs
63304	HSALNG0081590	NULL	2	TRIGGs
63305	HSALNG0081591	NULL	3	TRIGGs
63306	HSALNG0081594	NULL	4	TRIGGs
63307	HSALNG0081595	NULL	2	TRIGGs
63308	HSALNG0081599	NULL	5	TRIGGs
63309	HSALNG0081603	NULL	4	TRIGGs
63310	HSALNG0081604	NULL	3	TRIGGs
63311	HSALNG0081605	NULL	2	TRIGGs
63312	HSALNG0081606	NULL	2	TRIGGs
63313	HSALNG0081608	NULL	2	TRIGGs
63314	HSALNG0081612	NULL	3	TRIGGs
63315	HSALNG0081613	NULL	2	TRIGGs
63316	HSALNG0081617	NULL	4	TRIGGs
63317	HSALNG0081618	NULL	3	TRIGGs
63318	HSALNG0081620	NULL	2	TRIGGs
63319	HSALNG0081625	NULL	2	TRIGGs
63320	HSALNG0081628	NULL	2	TRIGGs
63321	HSALNG0081629	NULL	2	TRIGGs
63322	HSALNG0081630	NULL	3	TRIGGs
63323	HSALNG0081633	NULL	2	TRIGGs
63324	HSALNG0081634-001	NULL	3	TRIGGs
63325	HSALNG0081634-002	NULL	2	TRIGGs
63326	HSALNG0081636-001	NULL	2	TRIGGs
63327	HSALNG0081636-002	NULL	2	TRIGGs
63328	HSALNG0081637	NULL	2	TRIGGs
63329	HSALNG0081638	NULL	2	TRIGGs
63330	HSALNG0081639	NULL	2	TRIGGs
63331	HSALNG0081640	NULL	2	TRIGGs
63332	HSALNG0081641	NULL	2	TRIGGs
63333	HSALNG0081642	NULL	2	TRIGGs
63334	HSALNG0081643	NULL	3	TRIGGs
63335	HSALNG0081644	NULL	2	TRIGGs
63336	HSALNG0081646	NULL	2	TRIGGs
63337	HSALNG0081647	NULL	2	TRIGGs
63338	HSALNG0081648	NULL	2	TRIGGs
63339	HSALNG0081651	NULL	2	TRIGGs
63340	HSALNG0081654	NULL	3	TRIGGs
63341	HSALNG0081660	NULL	2	TRIGGs
63342	HSALNG0081661	NULL	2	TRIGGs
63343	HSALNG0081662	NULL	2	TRIGGs
63344	HSALNG0081663	NULL	2	TRIGGs
63345	HSALNG0081664	NULL	2	TRIGGs
63346	HSALNG0081665	NULL	2	TRIGGs
63347	HSALNG0081666	NULL	2	TRIGGs
63348	HSALNG0081671	NULL	2	TRIGGs
63349	HSALNG0081674	NULL	3	TRIGGs
63350	HSALNG0081675	NULL	2	TRIGGs
63351	HSALNG0081676	NULL	2	TRIGGs
63352	HSALNG0081677	NULL	2	TRIGGs
63353	HSALNG0081678	NULL	2	TRIGGs
63354	HSALNG0081679	NULL	2	TRIGGs
63355	HSALNG0081680	NULL	2	TRIGGs
63356	HSALNG0081681	NULL	3	TRIGGs
63357	HSALNG0081684	NULL	3	TRIGGs
63358	HSALNG0081687	NULL	2	TRIGGs
63359	HSALNG0081688	NULL	4	TRIGGs
63360	HSALNG0081689	NULL	4	TRIGGs
63361	HSALNG0081690	NULL	3	TRIGGs
63362	HSALNG0081692	NULL	3	TRIGGs
63363	HSALNG0081693	NULL	3	TRIGGs
63364	HSALNG0081694	NULL	3	TRIGGs
63365	HSALNG0081695	NULL	2	TRIGGs
63366	HSALNG0081696	NULL	3	TRIGGs
63367	HSALNG0081697	NULL	3	TRIGGs
63368	HSALNG0081704	NULL	3	TRIGGs
63369	HSALNG0081705	NULL	3	TRIGGs
63370	HSALNG0081706	NULL	3	TRIGGs
63371	HSALNG0081707	NULL	2	TRIGGs
63372	HSALNG0081708	NULL	3	TRIGGs
63373	HSALNG0081709	NULL	3	TRIGGs
63374	HSALNG0081712	NULL	3	TRIGGs
63375	HSALNG0081714	NULL	3	TRIGGs
63376	HSALNG0081715	NULL	3	TRIGGs
63377	HSALNG0081716	NULL	3	TRIGGs
63378	HSALNG0081718	NULL	2	TRIGGs
63379	HSALNG0081719	NULL	2	TRIGGs
63380	HSALNG0081723-001	NULL	3	TRIGGs
63381	HSALNG0081723-002	NULL	3	TRIGGs
63382	HSALNG0081725	NULL	3	TRIGGs
63383	HSALNG0081726	NULL	3	TRIGGs
63384	HSALNG0081727	NULL	2	TRIGGs
63385	HSALNG0081728	NULL	2	TRIGGs
63386	HSALNG0081729	NULL	3	TRIGGs
63387	HSALNG0081730	NULL	2	TRIGGs
63388	HSALNG0081731	NULL	4	TRIGGs
63389	HSALNG0081733	NULL	4	TRIGGs
63390	HSALNG0081734	NULL	3	TRIGGs
63391	HSALNG0081735	NULL	2	TRIGGs
63392	HSALNG0081737	NULL	3	TRIGGs
63393	HSALNG0081744	NULL	3	TRIGGs
63394	HSALNG0081749	NULL	3	TRIGGs
63395	HSALNG0081752	NULL	2	TRIGGs
63396	HSALNG0081753	NULL	2	TRIGGs
63397	HSALNG0081755	NULL	3	TRIGGs
63398	HSALNG0081758	NULL	4	TRIGGs
63399	HSALNG0081760	NULL	3	TRIGGs
63400	HSALNG0081762	NULL	3	TRIGGs
63401	HSALNG0081773	NULL	3	TRIGGs
63402	HSALNG0081776	NULL	3	TRIGGs
63403	HSALNG0081777	NULL	4	TRIGGs
63404	HSALNG0081778	NULL	5	TRIGGs
63405	HSALNG0081779	NULL	5	TRIGGs
63406	HSALNG0081782	NULL	5	TRIGGs
63407	HSALNG0081783	NULL	5	TRIGGs
63408	HSALNG0081787	NULL	4	TRIGGs
63409	HSALNG0081792	NULL	4	TRIGGs
63410	HSALNG0081793	NULL	3	TRIGGs
63411	HSALNG0081795	NULL	4	TRIGGs
63412	HSALNG0081800	NULL	4	TRIGGs
63413	HSALNG0081806	NULL	4	TRIGGs
63414	HSALNG0081807	NULL	3	TRIGGs
63415	HSALNG0081816	NULL	4	TRIGGs
63416	HSALNG0081820	NULL	5	TRIGGs
63417	HSALNG0081822	NULL	4	TRIGGs
63418	HSALNG0081824	NULL	5	TRIGGs
63419	HSALNG0081830	NULL	2	TRIGGs
63420	HSALNG0081834	NULL	2	TRIGGs
63421	HSALNG0081835	NULL	2	TRIGGs
63422	HSALNG0081836	NULL	2	TRIGGs
63423	HSALNG0081839	NULL	2	TRIGGs
63424	HSALNG0081841	NULL	3	TRIGGs
63425	HSALNG0081846	NULL	2	TRIGGs
63426	HSALNG0081848	NULL	3	TRIGGs
63427	HSALNG0081854	NULL	3	TRIGGs
63428	HSALNG0081855	NULL	3	TRIGGs
63429	HSALNG0081856	NULL	3	TRIGGs
63430	HSALNG0081860	NULL	2	TRIGGs
63431	HSALNG0081863	NULL	2	TRIGGs
63432	HSALNG0081869	NULL	3	TRIGGs
63433	HSALNG0081871	NULL	2	TRIGGs
63434	HSALNG0081872	NULL	2	TRIGGs
63435	HSALNG0081878	NULL	2	TRIGGs
63436	HSALNG0081879	NULL	2	TRIGGs
63437	HSALNG0081880	NULL	2	TRIGGs
63438	HSALNG0081883	NULL	2	TRIGGs
63439	HSALNG0081884	NULL	4	TRIGGs
63440	HSALNG0081887	NULL	4	TRIGGs
63441	HSALNG0081889	NULL	3	TRIGGs
63442	HSALNG0081892	NULL	4	TRIGGs
63443	HSALNG0081894-001	NULL	2	TRIGGs
63444	HSALNG0081894-002	NULL	3	TRIGGs
63445	HSALNG0081897	NULL	3	TRIGGs
63446	HSALNG0081899	NULL	2	TRIGGs
63447	HSALNG0081903	NULL	4	TRIGGs
63448	HSALNG0081906	NULL	3	TRIGGs
63449	HSALNG0081907	NULL	4	TRIGGs
63450	HSALNG0081908	NULL	3	TRIGGs
63451	HSALNG0081909	NULL	2	TRIGGs
63452	HSALNG0081911	NULL	2	TRIGGs
63453	HSALNG0081912	NULL	4	TRIGGs
63454	HSALNG0081913	NULL	2	TRIGGs
63455	HSALNG0081914	NULL	4	TRIGGs
63456	HSALNG0081920	NULL	2	TRIGGs
63457	HSALNG0081922-001	NULL	2	TRIGGs
63458	HSALNG0081922-002	NULL	2	TRIGGs
63459	HSALNG0081931	NULL	2	TRIGGs
63460	HSALNG0081934	NULL	2	TRIGGs
63461	HSALNG0081936	NULL	3	TRIGGs
63462	HSALNG0081943	NULL	4	TRIGGs
63463	HSALNG0081946	NULL	2	TRIGGs
63464	HSALNG0081947	NULL	4	TRIGGs
63465	HSALNG0081952	NULL	5	TRIGGs
63466	HSALNG0081954	NULL	5	TRIGGs
63467	HSALNG0081959	NULL	3	TRIGGs
63468	HSALNG0081960	NULL	4	TRIGGs
63469	HSALNG0081963	NULL	4	TRIGGs
63470	HSALNG0081964	NULL	4	TRIGGs
63471	HSALNG0081968	NULL	4	TRIGGs
63472	HSALNG0081969	NULL	3	TRIGGs
63473	HSALNG0081971	NULL	3	TRIGGs
63474	HSALNG0081972	NULL	3	TRIGGs
63475	HSALNG0081974	NULL	4	TRIGGs
63476	HSALNG0081975	NULL	4	TRIGGs
63477	HSALNG0081976	NULL	3	TRIGGs
63478	HSALNG0081982	NULL	5	TRIGGs
63479	HSALNG0081983	NULL	4	TRIGGs
63480	HSALNG0081984	NULL	4	TRIGGs
63481	HSALNG0081988	NULL	4	TRIGGs
63482	HSALNG0081995	NULL	3	TRIGGs
63483	HSALNG0081997	NULL	4	TRIGGs
63484	HSALNG0081999	NULL	2	TRIGGs
63485	HSALNG0082000	NULL	2	TRIGGs
63486	HSALNG0082002	NULL	3	TRIGGs
63487	HSALNG0082003	NULL	3	TRIGGs
63488	HSALNG0082004	NULL	2	TRIGGs
63489	HSALNG0082005	NULL	2	TRIGGs
63490	HSALNG0082008	NULL	2	TRIGGs
63491	HSALNG0082009	NULL	3	TRIGGs
63492	HSALNG0082012	NULL	4	TRIGGs
63493	HSALNG0082015	NULL	3	TRIGGs
63494	HSALNG0082019	NULL	5	TRIGGs
63495	HSALNG0082021	NULL	3	TRIGGs
63496	HSALNG0082040	NULL	3	TRIGGs
63497	HSALNG0082041	NULL	4	TRIGGs
63498	HSALNG0082043	NULL	4	TRIGGs
63499	HSALNG0082046	NULL	3	TRIGGs
63500	HSALNG0082051	NULL	5	TRIGGs
63501	HSALNG0082054	NULL	3	TRIGGs
63502	HSALNG0082055	NULL	2	TRIGGs
63503	HSALNG0082056	NULL	2	TRIGGs
63504	HSALNG0082062	NULL	2	TRIGGs
63505	HSALNG0082067	NULL	2	TRIGGs
63506	HSALNG0082073	NULL	4	TRIGGs
63507	HSALNG0082075	NULL	2	TRIGGs
63508	HSALNG0082076	NULL	3	TRIGGs
63509	HSALNG0082077	NULL	3	TRIGGs
63510	HSALNG0082078	NULL	3	TRIGGs
63511	HSALNG0082082	NULL	3	TRIGGs
63512	HSALNG0082083	NULL	4	TRIGGs
63513	HSALNG0082087	NULL	2	TRIGGs
63514	HSALNG0082099	NULL	2	TRIGGs
63515	HSALNG0082100	NULL	4	TRIGGs
63516	HSALNG0082101	NULL	5	TRIGGs
63517	HSALNG0082102	NULL	4	TRIGGs
63518	HSALNG0082104	NULL	3	TRIGGs
63519	HSALNG0082106	NULL	2	TRIGGs
63520	HSALNG0082107	NULL	3	TRIGGs
63521	HSALNG0082112	NULL	3	TRIGGs
63522	HSALNG0082116	NULL	3	TRIGGs
63523	HSALNG0082117	NULL	3	TRIGGs
63524	HSALNG0082124	NULL	2	TRIGGs
63525	HSALNG0082126	NULL	2	TRIGGs
63526	HSALNG0082127	NULL	2	TRIGGs
63527	HSALNG0082128	NULL	2	TRIGGs
63528	HSALNG0082130	NULL	2	TRIGGs
63529	HSALNG0082132	NULL	3	TRIGGs
63530	HSALNG0082136	NULL	4	TRIGGs
63531	HSALNG0082140	NULL	2	TRIGGs
63532	HSALNG0082141	NULL	3	TRIGGs
63533	HSALNG0082143	NULL	5	TRIGGs
63534	HSALNG0082149	NULL	3	TRIGGs
63535	HSALNG0082150	NULL	4	TRIGGs
63536	HSALNG0082154-001	NULL	4	TRIGGs
63537	HSALNG0082154-002	NULL	4	TRIGGs
63538	HSALNG0082160	NULL	4	TRIGGs
63539	HSALNG0082162	NULL	4	TRIGGs
63540	HSALNG0082163	NULL	3	TRIGGs
63541	HSALNG0082164	NULL	5	TRIGGs
63542	HSALNG0082171	NULL	5	TRIGGs
63543	HSALNG0082174	NULL	4	TRIGGs
63544	HSALNG0082175	NULL	4	TRIGGs
63545	HSALNG0082181	NULL	4	TRIGGs
63546	HSALNG0082183	NULL	3	TRIGGs
63547	HSALNG0082184	NULL	3	TRIGGs
63548	HSALNG0082185	NULL	3	TRIGGs
63549	HSALNG0082188	NULL	2	TRIGGs
63550	HSALNG0082189	NULL	4	TRIGGs
63551	HSALNG0082190	NULL	3	TRIGGs
63552	HSALNG0082191	NULL	3	TRIGGs
63553	HSALNG0082192	NULL	3	TRIGGs
63554	HSALNG0082193	NULL	4	TRIGGs
63555	HSALNG0082195	NULL	5	TRIGGs
63556	HSALNG0082198	NULL	5	TRIGGs
63557	HSALNG0082204	NULL	4	TRIGGs
63558	HSALNG0082206	NULL	4	TRIGGs
63559	HSALNG0082207	NULL	4	TRIGGs
63560	HSALNG0082209	NULL	4	TRIGGs
63561	HSALNG0082210	NULL	3	TRIGGs
63562	HSALNG0082211	NULL	4	TRIGGs
63563	HSALNG0082215	NULL	4	TRIGGs
63564	HSALNG0082217	NULL	4	TRIGGs
63565	HSALNG0082220	NULL	4	TRIGGs
63566	HSALNG0082225	NULL	3	TRIGGs
63567	HSALNG0082228	NULL	4	TRIGGs
63568	HSALNG0082231	NULL	3	TRIGGs
63569	HSALNG0082232	NULL	4	TRIGGs
63570	HSALNG0082234	NULL	4	TRIGGs
63571	HSALNG0082239	NULL	5	TRIGGs
63572	HSALNG0082240	NULL	5	TRIGGs
63573	HSALNG0082243	NULL	3	TRIGGs
63574	HSALNG0082247	NULL	5	TRIGGs
63575	HSALNG0082248	NULL	3	TRIGGs
63576	HSALNG0082249	NULL	4	TRIGGs
63577	HSALNG0082255	NULL	3	TRIGGs
63578	HSALNG0082259	NULL	4	TRIGGs
63579	HSALNG0082269	NULL	3	TRIGGs
63580	HSALNG0082270	NULL	3	TRIGGs
63581	HSALNG0082273	NULL	3	TRIGGs
63582	HSALNG0082275	NULL	3	TRIGGs
63583	HSALNG0082276	NULL	2	TRIGGs
63584	HSALNG0082277	NULL	4	TRIGGs
63585	HSALNG0082282	NULL	2	TRIGGs
63586	HSALNG0082283	NULL	2	TRIGGs
63587	HSALNG0082285-001	NULL	2	TRIGGs
63588	HSALNG0082285-002	NULL	2	TRIGGs
63589	HSALNG0082286	NULL	2	TRIGGs
63590	HSALNG0082292	NULL	2	TRIGGs
63591	HSALNG0082303	NULL	2	TRIGGs
63592	HSALNG0082306	NULL	2	TRIGGs
63593	HSALNG0082307-001	NULL	2	TRIGGs
63594	HSALNG0082307-002	NULL	2	TRIGGs
63595	HSALNG0082307-003	NULL	2	TRIGGs
63596	HSALNG0082307-004	NULL	2	TRIGGs
63597	HSALNG0082307-005	NULL	2	TRIGGs
63598	HSALNG0082307-006	NULL	2	TRIGGs
63599	HSALNG0082307-007	NULL	2	TRIGGs
63600	HSALNG0082310	NULL	3	TRIGGs
63601	HSALNG0082312	NULL	2	TRIGGs
63602	HSALNG0082317	NULL	3	TRIGGs
63603	HSALNG0082319	NULL	2	TRIGGs
63604	HSALNG0082322	NULL	2	TRIGGs
63605	HSALNG0082329	NULL	5	TRIGGs
63606	HSALNG0082332	NULL	5	TRIGGs
63607	HSALNG0082335	NULL	2	TRIGGs
63608	HSALNG0082337	NULL	2	TRIGGs
63609	HSALNG0082344	NULL	3	TRIGGs
63610	HSALNG0082348	NULL	3	TRIGGs
63611	HSALNG0082360	NULL	4	TRIGGs
63612	HSALNG0082363	NULL	3	TRIGGs
63613	HSALNG0082366	NULL	4	TRIGGs
63614	HSALNG0082369	NULL	2	TRIGGs
63615	HSALNG0082370-001	NULL	2	TRIGGs
63616	HSALNG0082370-002	NULL	2	TRIGGs
63617	HSALNG0082370-003	NULL	5	TRIGGs
63618	HSALNG0082370-004	NULL	2	TRIGGs
63619	HSALNG0082370-005	NULL	2	TRIGGs
63620	HSALNG0082370-006	NULL	5	TRIGGs
63621	HSALNG0082370-007	NULL	2	TRIGGs
63622	HSALNG0082370-008	NULL	2	TRIGGs
63623	HSALNG0082370-009	NULL	2	TRIGGs
63624	HSALNG0082370-010	NULL	2	TRIGGs
63625	HSALNG0082370-011	NULL	3	TRIGGs
63626	HSALNG0082370-012	NULL	4	TRIGGs
63627	HSALNG0082370-013	NULL	2	TRIGGs
63628	HSALNG0082370-014	NULL	2	TRIGGs
63629	HSALNG0082370-015	NULL	4	TRIGGs
63630	HSALNG0082370-016	NULL	2	TRIGGs
63631	HSALNG0082370-017	NULL	3	TRIGGs
63632	HSALNG0082370-018	NULL	2	TRIGGs
63633	HSALNG0082370-019	NULL	2	TRIGGs
63634	HSALNG0082370-020	NULL	2	TRIGGs
63635	HSALNG0082370-021	NULL	2	TRIGGs
63636	HSALNG0082370-022	NULL	3	TRIGGs
63637	HSALNG0082370-023	NULL	2	TRIGGs
63638	HSALNG0082370-024	NULL	2	TRIGGs
63639	HSALNG0082370-025	NULL	2	TRIGGs
63640	HSALNG0082370-026	NULL	2	TRIGGs
63641	HSALNG0082370-027	NULL	2	TRIGGs
63642	HSALNG0082370-028	NULL	2	TRIGGs
63643	HSALNG0082370-029	NULL	2	TRIGGs
63644	HSALNG0082370-030	NULL	2	TRIGGs
63645	HSALNG0082370-031	NULL	5	TRIGGs
63646	HSALNG0082370-032	NULL	3	TRIGGs
63647	HSALNG0082370-033	NULL	2	TRIGGs
63648	HSALNG0082370-034	NULL	2	TRIGGs
63649	HSALNG0082370-035	NULL	2	TRIGGs
63650	HSALNG0082370-036	NULL	3	TRIGGs
63651	HSALNG0082370-037	NULL	2	TRIGGs
63652	HSALNG0082370-038	NULL	2	TRIGGs
63653	HSALNG0082370-039	NULL	2	TRIGGs
63654	HSALNG0082370-040	NULL	2	TRIGGs
63655	HSALNG0082370-041	NULL	2	TRIGGs
63656	HSALNG0082370-042	NULL	2	TRIGGs
63657	HSALNG0082370-043	NULL	2	TRIGGs
63658	HSALNG0082370-044	NULL	3	TRIGGs
63659	HSALNG0082370-045	NULL	2	TRIGGs
63660	HSALNG0082370-046	NULL	2	TRIGGs
63661	HSALNG0082370-047	NULL	3	TRIGGs
63662	HSALNG0082370-048	NULL	2	TRIGGs
63663	HSALNG0082370-049	NULL	3	TRIGGs
63664	HSALNG0082370-050	NULL	2	TRIGGs
63665	HSALNG0082370-051	NULL	2	TRIGGs
63666	HSALNG0082370-052	NULL	2	TRIGGs
63667	HSALNG0082370-053	NULL	2	TRIGGs
63668	HSALNG0082370-054	NULL	3	TRIGGs
63669	HSALNG0082370-055	NULL	2	TRIGGs
63670	HSALNG0082370-056	NULL	2	TRIGGs
63671	HSALNG0082370-057	NULL	4	TRIGGs
63672	HSALNG0082370-058	NULL	2	TRIGGs
63673	HSALNG0082370-059	NULL	2	TRIGGs
63674	HSALNG0082370-060	NULL	3	TRIGGs
63675	HSALNG0082370-061	NULL	3	TRIGGs
63676	HSALNG0082370-062	NULL	2	TRIGGs
63677	HSALNG0082370-063	NULL	2	TRIGGs
63678	HSALNG0082370-064	NULL	2	TRIGGs
63679	HSALNG0082370-065	NULL	2	TRIGGs
63680	HSALNG0082370-066	NULL	3	TRIGGs
63681	HSALNG0082370-067	NULL	2	TRIGGs
63682	HSALNG0082370-068	NULL	2	TRIGGs
63683	HSALNG0082370-069	NULL	2	TRIGGs
63684	HSALNG0082370-070	NULL	3	TRIGGs
63685	HSALNG0082370-071	NULL	2	TRIGGs
63686	HSALNG0082370-072	NULL	3	TRIGGs
63687	HSALNG0082370-073	NULL	3	TRIGGs
63688	HSALNG0082370-074	NULL	2	TRIGGs
63689	HSALNG0082370-075	NULL	2	TRIGGs
63690	HSALNG0082370-076	NULL	2	TRIGGs
63691	HSALNG0082370-077	NULL	3	TRIGGs
63692	HSALNG0082370-078	NULL	2	TRIGGs
63693	HSALNG0082370-079	NULL	3	TRIGGs
63694	HSALNG0082370-080	NULL	3	TRIGGs
63695	HSALNG0082370-081	NULL	2	TRIGGs
63696	HSALNG0082370-082	NULL	2	TRIGGs
63697	HSALNG0082370-083	NULL	2	TRIGGs
63698	HSALNG0082370-084	NULL	2	TRIGGs
63699	HSALNG0082370-085	NULL	2	TRIGGs
63700	HSALNG0082370-086	NULL	2	TRIGGs
63701	HSALNG0082370-087	NULL	2	TRIGGs
63702	HSALNG0082370-088	NULL	2	TRIGGs
63703	HSALNG0082370-089	NULL	2	TRIGGs
63704	HSALNG0082370-090	NULL	2	TRIGGs
63705	HSALNG0082370-091	NULL	2	TRIGGs
63706	HSALNG0082370-092	NULL	2	TRIGGs
63707	HSALNG0082370-093	NULL	2	TRIGGs
63708	HSALNG0082370-094	NULL	5	TRIGGs
63709	HSALNG0082370-095	NULL	3	TRIGGs
63710	HSALNG0082370-096	NULL	4	TRIGGs
63711	HSALNG0082370-097	NULL	3	TRIGGs
63712	HSALNG0082370-098	NULL	2	TRIGGs
63713	HSALNG0082370-099	NULL	2	TRIGGs
63714	HSALNG0082370-100	NULL	3	TRIGGs
63715	HSALNG0082370-101	NULL	3	TRIGGs
63716	HSALNG0082370-102	NULL	2	TRIGGs
63717	HSALNG0082370-103	NULL	2	TRIGGs
63718	HSALNG0082370-104	NULL	2	TRIGGs
63719	HSALNG0082370-105	NULL	2	TRIGGs
63720	HSALNG0082370-106	NULL	3	TRIGGs
63721	HSALNG0082370-107	NULL	2	TRIGGs
63722	HSALNG0082370-108	NULL	2	TRIGGs
63723	HSALNG0082370-109	NULL	3	TRIGGs
63724	HSALNG0082370-110	NULL	2	TRIGGs
63725	HSALNG0082370-111	NULL	2	TRIGGs
63726	HSALNG0082370-112	NULL	2	TRIGGs
63727	HSALNG0082370-113	NULL	2	TRIGGs
63728	HSALNG0082370-114	NULL	2	TRIGGs
63729	HSALNG0082370-115	NULL	2	TRIGGs
63730	HSALNG0082370-116	NULL	4	TRIGGs
63731	HSALNG0082370-117	NULL	2	TRIGGs
63732	HSALNG0082370-118	NULL	2	TRIGGs
63733	HSALNG0082370-119	NULL	2	TRIGGs
63734	HSALNG0082370-120	NULL	3	TRIGGs
63735	HSALNG0082370-121	NULL	2	TRIGGs
63736	HSALNG0082370-122	NULL	2	TRIGGs
63737	HSALNG0082370-123	NULL	2	TRIGGs
63738	HSALNG0082370-124	NULL	3	TRIGGs
63739	HSALNG0082370-125	NULL	3	TRIGGs
63740	HSALNG0082370-126	NULL	4	TRIGGs
63741	HSALNG0082370-127	NULL	3	TRIGGs
63742	HSALNG0082370-128	NULL	2	TRIGGs
63743	HSALNG0082370-129	NULL	1	TRIGGs
63744	HSALNG0082370-130	NULL	2	TRIGGs
63745	HSALNG0082370-131	NULL	3	TRIGGs
63746	HSALNG0082370-132	NULL	2	TRIGGs
63747	HSALNG0082370-133	NULL	2	TRIGGs
63748	HSALNG0082370-134	NULL	2	TRIGGs
63749	HSALNG0082370-135	NULL	2	TRIGGs
63750	HSALNG0082370-136	NULL	3	TRIGGs
63751	HSALNG0082370-137	NULL	2	TRIGGs
63752	HSALNG0082370-138	NULL	2	TRIGGs
63753	HSALNG0082370-139	NULL	2	TRIGGs
63754	HSALNG0082370-140	NULL	3	TRIGGs
63755	HSALNG0082370-141	NULL	4	TRIGGs
63756	HSALNG0082370-142	NULL	2	TRIGGs
63757	HSALNG0082370-143	NULL	2	TRIGGs
63758	HSALNG0082370-144	NULL	2	TRIGGs
63759	HSALNG0082370-145	NULL	2	TRIGGs
63760	HSALNG0082370-146	NULL	2	TRIGGs
63761	HSALNG0082370-147	NULL	2	TRIGGs
63762	HSALNG0082370-148	NULL	4	TRIGGs
63763	HSALNG0082370-149	NULL	2	TRIGGs
63764	HSALNG0082370-150	NULL	2	TRIGGs
63765	HSALNG0082370-151	NULL	2	TRIGGs
63766	HSALNG0082370-152	NULL	2	TRIGGs
63767	HSALNG0082370-153	NULL	4	TRIGGs
63768	HSALNG0082370-154	NULL	2	TRIGGs
63769	HSALNG0082370-155	NULL	2	TRIGGs
63770	HSALNG0082370-156	NULL	3	TRIGGs
63771	HSALNG0082370-157	NULL	2	TRIGGs
63772	HSALNG0082370-158	NULL	2	TRIGGs
63773	HSALNG0082370-159	NULL	3	TRIGGs
63774	HSALNG0082370-160	NULL	3	TRIGGs
63775	HSALNG0082370-161	NULL	2	TRIGGs
63776	HSALNG0082370-162	NULL	2	TRIGGs
63777	HSALNG0082370-163	NULL	2	TRIGGs
63778	HSALNG0082370-164	NULL	2	TRIGGs
63779	HSALNG0082370-165	NULL	2	TRIGGs
63780	HSALNG0082370-166	NULL	2	TRIGGs
63781	HSALNG0082370-167	NULL	2	TRIGGs
63782	HSALNG0082370-168	NULL	3	TRIGGs
63783	HSALNG0082370-169	NULL	2	TRIGGs
63784	HSALNG0082370-170	NULL	2	TRIGGs
63785	HSALNG0082370-171	NULL	2	TRIGGs
63786	HSALNG0082370-172	NULL	2	TRIGGs
63787	HSALNG0082370-173	NULL	2	TRIGGs
63788	HSALNG0082370-174	NULL	2	TRIGGs
63789	HSALNG0082370-175	NULL	2	TRIGGs
63790	HSALNG0082370-176	NULL	4	TRIGGs
63791	HSALNG0082370-177	NULL	3	TRIGGs
63792	HSALNG0082370-178	NULL	4	TRIGGs
63793	HSALNG0082370-179	NULL	2	TRIGGs
63794	HSALNG0082370-180	NULL	2	TRIGGs
63795	HSALNG0082370-181	NULL	2	TRIGGs
63796	HSALNG0082370-182	NULL	2	TRIGGs
63797	HSALNG0082370-183	NULL	2	TRIGGs
63798	HSALNG0082370-184	NULL	1	TRIGGs
63799	HSALNG0082370-185	NULL	3	TRIGGs
63800	HSALNG0082370-186	NULL	2	TRIGGs
63801	HSALNG0082370-187	NULL	3	TRIGGs
63802	HSALNG0082370-188	NULL	2	TRIGGs
63803	HSALNG0082370-189	NULL	3	TRIGGs
63804	HSALNG0082370-190	NULL	2	TRIGGs
63805	HSALNG0082370-191	NULL	4	TRIGGs
63806	HSALNG0082370-192	NULL	2	TRIGGs
63807	HSALNG0082370-193	NULL	2	TRIGGs
63808	HSALNG0082370-194	NULL	2	TRIGGs
63809	HSALNG0082370-195	NULL	2	TRIGGs
63810	HSALNG0082370-196	NULL	2	TRIGGs
63811	HSALNG0082370-197	NULL	4	TRIGGs
63812	HSALNG0082370-198	NULL	2	TRIGGs
63813	HSALNG0082370-199	NULL	5	TRIGGs
63814	HSALNG0082370-200	NULL	4	TRIGGs
63815	HSALNG0082370-201	NULL	2	TRIGGs
63816	HSALNG0082370-202	NULL	4	TRIGGs
63817	HSALNG0082370-203	NULL	3	TRIGGs
63818	HSALNG0082370-204	NULL	2	TRIGGs
63819	HSALNG0082370-205	NULL	2	TRIGGs
63820	HSALNG0082370-206	NULL	2	TRIGGs
63821	HSALNG0082370-207	NULL	2	TRIGGs
63822	HSALNG0082370-208	NULL	4	TRIGGs
63823	HSALNG0082370-209	NULL	3	TRIGGs
63824	HSALNG0082370-210	NULL	5	TRIGGs
63825	HSALNG0082370-211	NULL	2	TRIGGs
63826	HSALNG0082370-212	NULL	3	TRIGGs
63827	HSALNG0082370-213	NULL	2	TRIGGs
63828	HSALNG0082370-214	NULL	3	TRIGGs
63829	HSALNG0082370-215	NULL	2	TRIGGs
63830	HSALNG0082370-216	NULL	2	TRIGGs
63831	HSALNG0082370-217	NULL	3	TRIGGs
63832	HSALNG0082370-218	NULL	2	TRIGGs
63833	HSALNG0082370-219	NULL	5	TRIGGs
63834	HSALNG0082370-220	NULL	2	TRIGGs
63835	HSALNG0082370-221	NULL	2	TRIGGs
63836	HSALNG0082370-222	NULL	2	TRIGGs
63837	HSALNG0082370-223	NULL	2	TRIGGs
63838	HSALNG0082370-224	NULL	4	TRIGGs
63839	HSALNG0082370-225	NULL	2	TRIGGs
63840	HSALNG0082370-226	NULL	2	TRIGGs
63841	HSALNG0082370-227	NULL	3	TRIGGs
63842	HSALNG0082370-228	NULL	2	TRIGGs
63843	HSALNG0082370-229	NULL	5	TRIGGs
63844	HSALNG0082370-230	NULL	3	TRIGGs
63845	HSALNG0082370-231	NULL	2	TRIGGs
63846	HSALNG0082370-232	NULL	2	TRIGGs
63847	HSALNG0082370-233	NULL	2	TRIGGs
63848	HSALNG0082370-234	NULL	2	TRIGGs
63849	HSALNG0082370-235	NULL	5	TRIGGs
63850	HSALNG0082370-236	NULL	3	TRIGGs
63851	HSALNG0082370-237	NULL	5	TRIGGs
63852	HSALNG0082370-238	NULL	2	TRIGGs
63853	HSALNG0082370-239	NULL	2	TRIGGs
63854	HSALNG0082370-240	NULL	2	TRIGGs
63855	HSALNG0082370-241	NULL	2	TRIGGs
63856	HSALNG0082370-242	NULL	2	TRIGGs
63857	HSALNG0082370-243	NULL	2	TRIGGs
63858	HSALNG0082370-244	NULL	5	TRIGGs
63859	HSALNG0082370-245	NULL	3	TRIGGs
63860	HSALNG0082370-246	NULL	2	TRIGGs
63861	HSALNG0082370-247	NULL	3	TRIGGs
63862	HSALNG0082370-248	NULL	2	TRIGGs
63863	HSALNG0082370-249	NULL	3	TRIGGs
63864	HSALNG0082370-250	NULL	4	TRIGGs
63865	HSALNG0082370-251	NULL	3	TRIGGs
63866	HSALNG0082370-252	NULL	3	TRIGGs
63867	HSALNG0082370-253	NULL	2	TRIGGs
63868	HSALNG0082370-254	NULL	3	TRIGGs
63869	HSALNG0082370-255	NULL	2	TRIGGs
63870	HSALNG0082370-256	NULL	4	TRIGGs
63871	HSALNG0082370-257	NULL	3	TRIGGs
63872	HSALNG0082370-258	NULL	2	TRIGGs
63873	HSALNG0082370-259	NULL	2	TRIGGs
63874	HSALNG0082370-260	NULL	2	TRIGGs
63875	HSALNG0082370-261	NULL	2	TRIGGs
63876	HSALNG0082370-262	NULL	4	TRIGGs
63877	HSALNG0082370-263	NULL	2	TRIGGs
63878	HSALNG0082370-264	NULL	2	TRIGGs
63879	HSALNG0082370-265	NULL	2	TRIGGs
63880	HSALNG0082370-266	NULL	2	TRIGGs
63881	HSALNG0082370-267	NULL	2	TRIGGs
63882	HSALNG0082370-268	NULL	2	TRIGGs
63883	HSALNG0082370-269	NULL	2	TRIGGs
63884	HSALNG0082370-270	NULL	5	TRIGGs
63885	HSALNG0082370-271	NULL	1	TRIGGs
63886	HSALNG0082370-272	NULL	2	TRIGGs
63887	HSALNG0082370-273	NULL	2	TRIGGs
63888	HSALNG0082370-274	NULL	4	TRIGGs
63889	HSALNG0082370-275	NULL	3	TRIGGs
63890	HSALNG0082370-276	NULL	3	TRIGGs
63891	HSALNG0082370-277	NULL	3	TRIGGs
63892	HSALNG0082370-278	NULL	3	TRIGGs
63893	HSALNG0082370-279	NULL	2	TRIGGs
63894	HSALNG0082370-280	NULL	3	TRIGGs
63895	HSALNG0082370-281	NULL	2	TRIGGs
63896	HSALNG0082370-282	NULL	2	TRIGGs
63897	HSALNG0082370-283	NULL	5	TRIGGs
63898	HSALNG0082370-284	NULL	2	TRIGGs
63899	HSALNG0082370-285	NULL	3	TRIGGs
63900	HSALNG0082370-286	NULL	2	TRIGGs
63901	HSALNG0082370-287	NULL	2	TRIGGs
63902	HSALNG0082370-288	NULL	2	TRIGGs
63903	HSALNG0082370-289	NULL	2	TRIGGs
63904	HSALNG0082370-290	NULL	3	TRIGGs
63905	HSALNG0082370-291	NULL	3	TRIGGs
63906	HSALNG0082370-292	NULL	2	TRIGGs
63907	HSALNG0082370-293	NULL	2	TRIGGs
63908	HSALNG0082370-294	NULL	2	TRIGGs
63909	HSALNG0082370-295	NULL	2	TRIGGs
63910	HSALNG0082370-296	NULL	2	TRIGGs
63911	HSALNG0082370-297	NULL	2	TRIGGs
63912	HSALNG0082370-298	NULL	3	TRIGGs
63913	HSALNG0082370-299	NULL	4	TRIGGs
63914	HSALNG0082370-300	NULL	2	TRIGGs
63915	HSALNG0082370-301	NULL	2	TRIGGs
63916	HSALNG0082370-302	NULL	3	TRIGGs
63917	HSALNG0082370-303	NULL	2	TRIGGs
63918	HSALNG0082370-304	NULL	2	TRIGGs
63919	HSALNG0082370-305	NULL	2	TRIGGs
63920	HSALNG0082370-306	NULL	2	TRIGGs
63921	HSALNG0082370-307	NULL	2	TRIGGs
63922	HSALNG0082370-308	NULL	2	TRIGGs
63923	HSALNG0082370-309	NULL	2	TRIGGs
63924	HSALNG0082370-310	NULL	3	TRIGGs
63925	HSALNG0082370-311	NULL	2	TRIGGs
63926	HSALNG0082370-312	NULL	2	TRIGGs
63927	HSALNG0082370-313	NULL	3	TRIGGs
63928	HSALNG0082370-314	NULL	2	TRIGGs
63929	HSALNG0082370-315	NULL	3	TRIGGs
63930	HSALNG0082370-316	NULL	2	TRIGGs
63931	HSALNG0082370-317	NULL	3	TRIGGs
63932	HSALNG0082370-318	NULL	2	TRIGGs
63933	HSALNG0082370-319	NULL	3	TRIGGs
63934	HSALNG0082370-320	NULL	2	TRIGGs
63935	HSALNG0082370-321	NULL	3	TRIGGs
63936	HSALNG0082370-322	NULL	2	TRIGGs
63937	HSALNG0082370-323	NULL	2	TRIGGs
63938	HSALNG0082370-324	NULL	2	TRIGGs
63939	HSALNG0082370-325	NULL	3	TRIGGs
63940	HSALNG0082370-326	NULL	2	TRIGGs
63941	HSALNG0082370-327	NULL	2	TRIGGs
63942	HSALNG0082370-328	NULL	2	TRIGGs
63943	HSALNG0082370-329	NULL	2	TRIGGs
63944	HSALNG0082370-330	NULL	2	TRIGGs
63945	HSALNG0082370-331	NULL	2	TRIGGs
63946	HSALNG0082370-332	NULL	2	TRIGGs
63947	HSALNG0082370-333	NULL	2	TRIGGs
63948	HSALNG0082370-334	NULL	2	TRIGGs
63949	HSALNG0082370-335	NULL	4	TRIGGs
63950	HSALNG0082370-336	NULL	2	TRIGGs
63951	HSALNG0082370-337	NULL	2	TRIGGs
63952	HSALNG0082370-338	NULL	2	TRIGGs
63953	HSALNG0082370-339	NULL	5	TRIGGs
63954	HSALNG0082370-340	NULL	2	TRIGGs
63955	HSALNG0082370-341	NULL	2	TRIGGs
63956	HSALNG0082370-342	NULL	2	TRIGGs
63957	HSALNG0082370-343	NULL	2	TRIGGs
63958	HSALNG0082370-344	NULL	2	TRIGGs
63959	HSALNG0082370-345	NULL	2	TRIGGs
63960	HSALNG0082370-346	NULL	4	TRIGGs
63961	HSALNG0082370-347	NULL	2	TRIGGs
63962	HSALNG0082370-348	NULL	5	TRIGGs
63963	HSALNG0082370-349	NULL	5	TRIGGs
63964	HSALNG0082370-350	NULL	4	TRIGGs
63965	HSALNG0082370-351	NULL	3	TRIGGs
63966	HSALNG0082370-352	NULL	4	TRIGGs
63967	HSALNG0082370-353	NULL	2	TRIGGs
63968	HSALNG0082370-354	NULL	3	TRIGGs
63969	HSALNG0082370-355	NULL	2	TRIGGs
63970	HSALNG0082370-356	NULL	2	TRIGGs
63971	HSALNG0082370-357	NULL	3	TRIGGs
63972	HSALNG0082370-358	NULL	2	TRIGGs
63973	HSALNG0082370-359	NULL	2	TRIGGs
63974	HSALNG0082370-360	NULL	2	TRIGGs
63975	HSALNG0082370-361	NULL	2	TRIGGs
63976	HSALNG0082370-362	NULL	2	TRIGGs
63977	HSALNG0082370-363	NULL	2	TRIGGs
63978	HSALNG0082370-364	NULL	2	TRIGGs
63979	HSALNG0082370-365	NULL	2	TRIGGs
63980	HSALNG0082370-366	NULL	2	TRIGGs
63981	HSALNG0082370-367	NULL	2	TRIGGs
63982	HSALNG0082370-368	NULL	3	TRIGGs
63983	HSALNG0082370-369	NULL	2	TRIGGs
63984	HSALNG0082370-370	NULL	2	TRIGGs
63985	HSALNG0082370-371	NULL	2	TRIGGs
63986	HSALNG0082370-372	NULL	2	TRIGGs
63987	HSALNG0082371	NULL	2	TRIGGs
63988	HSALNG0082376	NULL	2	TRIGGs
63989	HSALNG0082377	NULL	3	TRIGGs
63990	HSALNG0082378	NULL	3	TRIGGs
63991	HSALNG0082382	NULL	2	TRIGGs
63992	HSALNG0082385	NULL	3	TRIGGs
63993	HSALNG0082386	NULL	3	TRIGGs
63994	HSALNG0082388	NULL	2	TRIGGs
63995	HSALNG0082389	NULL	2	TRIGGs
63996	HSALNG0082390	NULL	3	TRIGGs
63997	HSALNG0082399	NULL	2	TRIGGs
63998	HSALNG0082400	NULL	4	TRIGGs
63999	HSALNG0082404	NULL	2	TRIGGs
64000	HSALNG0082411	NULL	3	TRIGGs
64001	HSALNG0082416	NULL	3	TRIGGs
64002	HSALNG0082420	NULL	4	TRIGGs
64003	HSALNG0082421	NULL	3	TRIGGs
64004	HSALNG0082423	NULL	3	TRIGGs
64005	HSALNG0082427	NULL	3	TRIGGs
64006	HSALNG0082436	NULL	3	TRIGGs
64007	HSALNG0082439	NULL	3	TRIGGs
64008	HSALNG0082443	NULL	3	TRIGGs
64009	HSALNG0082444	NULL	3	TRIGGs
64010	HSALNG0082450	NULL	2	TRIGGs
64011	HSALNG0082457	NULL	4	TRIGGs
64012	HSALNG0082460	NULL	2	TRIGGs
64013	HSALNG0082463	NULL	3	TRIGGs
64014	HSALNG0082466	NULL	4	TRIGGs
64015	HSALNG0082469	NULL	3	TRIGGs
64016	HSALNG0082471	NULL	3	TRIGGs
64017	HSALNG0082472	NULL	3	TRIGGs
64018	HSALNG0082484	NULL	2	TRIGGs
64019	HSALNG0082485	NULL	2	TRIGGs
64020	HSALNG0082487	NULL	2	TRIGGs
64021	HSALNG0082488	NULL	2	TRIGGs
64022	HSALNG0082489	NULL	2	TRIGGs
64023	HSALNG0082490	NULL	2	TRIGGs
64024	HSALNG0082495	NULL	3	TRIGGs
64025	HSALNG0082496	NULL	4	TRIGGs
64026	HSALNG0082503	NULL	2	TRIGGs
64027	HSALNG0082509	NULL	4	TRIGGs
64028	HSALNG0082518	NULL	2	TRIGGs
64029	HSALNG0082519	NULL	4	TRIGGs
64030	HSALNG0082520	NULL	2	TRIGGs
64031	HSALNG0082521	NULL	2	TRIGGs
64032	HSALNG0082522	NULL	2	TRIGGs
64033	HSALNG0082529	NULL	4	TRIGGs
64034	HSALNG0082530	NULL	4	TRIGGs
64035	HSALNG0082531	NULL	3	TRIGGs
64036	HSALNG0082532	NULL	3	TRIGGs
64037	HSALNG0082533	NULL	2	TRIGGs
64038	HSALNG0082536	NULL	2	TRIGGs
64039	HSALNG0082538	NULL	5	TRIGGs
64040	HSALNG0082539	NULL	2	TRIGGs
64041	HSALNG0082540	NULL	3	TRIGGs
64042	HSALNG0082541	NULL	4	TRIGGs
64043	HSALNG0082542	NULL	4	TRIGGs
64044	HSALNG0082545	NULL	4	TRIGGs
64045	HSALNG0082550	NULL	4	TRIGGs
64046	HSALNG0082552	NULL	5	TRIGGs
64047	HSALNG0082553	NULL	3	TRIGGs
64048	HSALNG0082556	NULL	3	TRIGGs
64049	HSALNG0082557	NULL	3	TRIGGs
64050	HSALNG0082558	NULL	3	TRIGGs
64051	HSALNG0082563	NULL	3	TRIGGs
64052	HSALNG0082566	NULL	3	TRIGGs
64053	HSALNG0082570	NULL	4	TRIGGs
64054	HSALNG0082573	NULL	4	TRIGGs
64055	HSALNG0082579	NULL	5	TRIGGs
64056	HSALNG0082583	NULL	3	TRIGGs
64057	HSALNG0082588	NULL	2	TRIGGs
64058	HSALNG0082596	NULL	4	TRIGGs
64059	HSALNG0082600	NULL	4	TRIGGs
64060	HSALNG0082617	NULL	3	TRIGGs
64061	HSALNG0082620	NULL	4	TRIGGs
64062	HSALNG0082624	NULL	5	TRIGGs
64063	HSALNG0082634	NULL	4	TRIGGs
64064	HSALNG0082639	NULL	4	TRIGGs
64065	HSALNG0082646	NULL	3	TRIGGs
64066	HSALNG0082647	NULL	4	TRIGGs
64067	HSALNG0082650	NULL	4	TRIGGs
64068	HSALNG0082654	NULL	5	TRIGGs
64069	HSALNG0082660	NULL	2	TRIGGs
64070	HSALNG0082662	NULL	4	TRIGGs
64071	HSALNG0082666	NULL	3	TRIGGs
64072	HSALNG0082667	NULL	3	TRIGGs
64073	HSALNG0082668	NULL	3	TRIGGs
64074	HSALNG0082669	NULL	3	TRIGGs
64075	HSALNG0082670	NULL	2	TRIGGs
64076	HSALNG0082671	NULL	2	TRIGGs
64077	HSALNG0082681	NULL	2	TRIGGs
64078	HSALNG0082682	NULL	2	TRIGGs
64079	HSALNG0082685	NULL	2	TRIGGs
64080	HSALNG0082690	NULL	4	TRIGGs
64081	HSALNG0082692	NULL	3	TRIGGs
64082	HSALNG0082693-001	NULL	4	TRIGGs
64083	HSALNG0082693-002	NULL	4	TRIGGs
64084	HSALNG0082694	NULL	2	TRIGGs
64085	HSALNG0082696	NULL	3	TRIGGs
64086	HSALNG0082697	NULL	3	TRIGGs
64087	HSALNG0082700	NULL	3	TRIGGs
64088	HSALNG0082701	NULL	2	TRIGGs
64089	HSALNG0082704	NULL	3	TRIGGs
64090	HSALNG0082705	NULL	4	TRIGGs
64091	HSALNG0082709	NULL	4	TRIGGs
64092	HSALNG0082714	NULL	4	TRIGGs
64093	HSALNG0082723	NULL	3	TRIGGs
64094	HSALNG0082725	NULL	4	TRIGGs
64095	HSALNG0082726	NULL	4	TRIGGs
64096	HSALNG0082727	NULL	3	TRIGGs
64097	HSALNG0082736	NULL	3	TRIGGs
64098	HSALNG0082739	NULL	5	TRIGGs
64099	HSALNG0082740	NULL	5	TRIGGs
64100	HSALNG0082741	NULL	4	TRIGGs
64101	HSALNG0082744	NULL	4	TRIGGs
64102	HSALNG0082748	NULL	2	TRIGGs
64103	HSALNG0082751	NULL	2	TRIGGs
64104	HSALNG0082753	NULL	3	TRIGGs
64105	HSALNG0082754	NULL	3	TRIGGs
64106	HSALNG0082755	NULL	4	TRIGGs
64107	HSALNG0082756	NULL	3	TRIGGs
64108	HSALNG0082757	NULL	3	TRIGGs
64109	HSALNG0082758	NULL	2	TRIGGs
64110	HSALNG0082760	NULL	2	TRIGGs
64111	HSALNG0082761	NULL	4	TRIGGs
64112	HSALNG0082763	NULL	3	TRIGGs
64113	HSALNG0082766	NULL	2	TRIGGs
64114	HSALNG0082767	NULL	2	TRIGGs
64115	HSALNG0082773	NULL	4	TRIGGs
64116	HSALNG0082775	NULL	2	TRIGGs
64117	HSALNG0082776	NULL	4	TRIGGs
64118	HSALNG0082787	NULL	2	TRIGGs
64119	HSALNG0082790	NULL	3	TRIGGs
64120	HSALNG0082796	NULL	4	TRIGGs
64121	HSALNG0082797	NULL	4	TRIGGs
64122	HSALNG0082798	NULL	3	TRIGGs
64123	HSALNG0082806	NULL	3	TRIGGs
64124	HSALNG0082807	NULL	3	TRIGGs
64125	HSALNG0082812	NULL	3	TRIGGs
64126	HSALNG0082816	NULL	3	TRIGGs
64127	HSALNG0082817	NULL	3	TRIGGs
64128	HSALNG0082823	NULL	4	TRIGGs
64129	HSALNG0082826	NULL	3	TRIGGs
64130	HSALNG0082828	NULL	2	TRIGGs
64131	HSALNG0082831	NULL	3	TRIGGs
64132	HSALNG0082836	NULL	3	TRIGGs
64133	HSALNG0082837	NULL	2	TRIGGs
64134	HSALNG0082838	NULL	4	TRIGGs
64135	HSALNG0082843	NULL	3	TRIGGs
64136	HSALNG0082848	NULL	3	TRIGGs
64137	HSALNG0082850	NULL	4	TRIGGs
64138	HSALNG0082851	NULL	3	TRIGGs
64139	HSALNG0082852	NULL	3	TRIGGs
64140	HSALNG0082853	NULL	3	TRIGGs
64141	HSALNG0082854	NULL	4	TRIGGs
64142	HSALNG0082856	NULL	2	TRIGGs
64143	HSALNG0082860	NULL	3	TRIGGs
64144	HSALNG0082863	NULL	3	TRIGGs
64145	HSALNG0082865	NULL	3	TRIGGs
64146	HSALNG0082866	NULL	4	TRIGGs
64147	HSALNG0082867	NULL	3	TRIGGs
64148	HSALNG0082868	NULL	3	TRIGGs
64149	HSALNG0082869	NULL	4	TRIGGs
64150	HSALNG0082870	NULL	4	TRIGGs
64151	HSALNG0082871	NULL	4	TRIGGs
64152	HSALNG0082876	NULL	2	TRIGGs
64153	HSALNG0082877	NULL	3	TRIGGs
64154	HSALNG0082878	NULL	3	TRIGGs
64155	HSALNG0082880	NULL	3	TRIGGs
64156	HSALNG0082881	NULL	3	TRIGGs
64157	HSALNG0082884	NULL	5	TRIGGs
64158	HSALNG0082886	NULL	4	TRIGGs
64159	HSALNG0082890	NULL	5	TRIGGs
64160	HSALNG0082891	NULL	2	TRIGGs
64161	HSALNG0082896	NULL	5	TRIGGs
64162	HSALNG0082897	NULL	5	TRIGGs
64163	HSALNG0082898	NULL	3	TRIGGs
64164	HSALNG0082899	NULL	3	TRIGGs
64165	HSALNG0082901	NULL	2	TRIGGs
64166	HSALNG0082902	NULL	2	TRIGGs
64167	HSALNG0082910	NULL	4	TRIGGs
64168	HSALNG0082911	NULL	3	TRIGGs
64169	HSALNG0082912	NULL	3	TRIGGs
64170	HSALNG0082915	NULL	2	TRIGGs
64171	HSALNG0082916	NULL	2	TRIGGs
64172	HSALNG0082918	NULL	2	TRIGGs
64173	HSALNG0082919	NULL	2	TRIGGs
64174	HSALNG0082920	NULL	5	TRIGGs
64175	HSALNG0082926	NULL	2	TRIGGs
64176	HSALNG0082931	NULL	2	TRIGGs
64177	HSALNG0082942	NULL	3	TRIGGs
64178	HSALNG0082944	NULL	2	TRIGGs
64179	HSALNG0082945	NULL	2	TRIGGs
64180	HSALNG0082947	NULL	3	TRIGGs
64181	HSALNG0082949	NULL	5	TRIGGs
64182	HSALNG0082955	NULL	3	TRIGGs
64183	HSALNG0082960	NULL	4	TRIGGs
64184	HSALNG0082964	NULL	4	TRIGGs
64185	HSALNG0082970	NULL	2	TRIGGs
64186	HSALNG0082971	NULL	2	TRIGGs
64187	HSALNG0082972	NULL	2	TRIGGs
64188	HSALNG0082982	NULL	2	TRIGGs
64189	HSALNG0082989	NULL	2	TRIGGs
64190	HSALNG0082990	NULL	2	TRIGGs
64191	HSALNG0082991	NULL	3	TRIGGs
64192	HSALNG0082996	NULL	3	TRIGGs
64193	HSALNG0082999	NULL	4	TRIGGs
64194	HSALNG0083001	NULL	4	TRIGGs
64195	HSALNG0083005	NULL	3	TRIGGs
64196	HSALNG0083016	NULL	4	TRIGGs
64197	HSALNG0083020	NULL	2	TRIGGs
64198	HSALNG0083021	NULL	3	TRIGGs
64199	HSALNG0083022	NULL	4	TRIGGs
64200	HSALNG0083027	NULL	2	TRIGGs
64201	HSALNG0083029	NULL	3	TRIGGs
64202	HSALNG0083031	NULL	3	TRIGGs
64203	HSALNG0083032	NULL	2	TRIGGs
64204	HSALNG0083036	NULL	2	TRIGGs
64205	HSALNG0083037	NULL	3	TRIGGs
64206	HSALNG0083040	NULL	3	TRIGGs
64207	HSALNG0083041	NULL	3	TRIGGs
64208	HSALNG0083042	NULL	3	TRIGGs
64209	HSALNG0083043	NULL	3	TRIGGs
64210	HSALNG0083046	NULL	2	TRIGGs
64211	HSALNG0083051	NULL	2	TRIGGs
64212	HSALNG0083052	NULL	4	TRIGGs
64213	HSALNG0083053	NULL	1	TRIGGs
64214	HSALNG0083055	NULL	2	TRIGGs
64215	HSALNG0083057	NULL	4	TRIGGs
64216	HSALNG0083059	NULL	3	TRIGGs
64217	HSALNG0083061	NULL	4	TRIGGs
64218	HSALNG0083063	NULL	4	TRIGGs
64219	HSALNG0083066	NULL	4	TRIGGs
64220	HSALNG0083067	NULL	3	TRIGGs
64221	HSALNG0083069	NULL	5	TRIGGs
64222	HSALNG0083072	NULL	3	TRIGGs
64223	HSALNG0083073	NULL	3	TRIGGs
64224	HSALNG0083075	NULL	3	TRIGGs
64225	HSALNG0083078	NULL	3	TRIGGs
64226	HSALNG0083082	NULL	3	TRIGGs
64227	HSALNG0083083	NULL	3	TRIGGs
64228	HSALNG0083084	NULL	3	TRIGGs
64229	HSALNG0083087	NULL	3	TRIGGs
64230	HSALNG0083091	NULL	3	TRIGGs
64231	HSALNG0083092	NULL	3	TRIGGs
64232	HSALNG0083093	NULL	3	TRIGGs
64233	HSALNG0083094	NULL	3	TRIGGs
64234	HSALNG0083095	NULL	2	TRIGGs
64235	HSALNG0083096	NULL	2	TRIGGs
64236	HSALNG0083098	NULL	3	TRIGGs
64237	HSALNG0083100	NULL	2	TRIGGs
64238	HSALNG0083102	NULL	2	TRIGGs
64239	HSALNG0083103	NULL	3	TRIGGs
64240	HSALNG0083104	NULL	3	TRIGGs
64241	HSALNG0083107	NULL	2	TRIGGs
64242	HSALNG0083108	NULL	2	TRIGGs
64243	HSALNG0083109	NULL	2	TRIGGs
64244	HSALNG0083111	NULL	3	TRIGGs
64245	HSALNG0083114	NULL	3	TRIGGs
64246	HSALNG0083118	NULL	2	TRIGGs
64247	HSALNG0083123	NULL	2	TRIGGs
64248	HSALNG0083125	NULL	4	TRIGGs
64249	HSALNG0083128	NULL	2	TRIGGs
64250	HSALNG0083129	NULL	2	TRIGGs
64251	HSALNG0083132	NULL	4	TRIGGs
64252	HSALNG0083137	NULL	4	TRIGGs
64253	HSALNG0083138	NULL	3	TRIGGs
64254	HSALNG0083142	NULL	2	TRIGGs
64255	HSALNG0083143	NULL	2	TRIGGs
64256	HSALNG0083144	NULL	4	TRIGGs
64257	HSALNG0083150	NULL	4	TRIGGs
64258	HSALNG0083159	NULL	2	TRIGGs
64259	HSALNG0083160	NULL	3	TRIGGs
64260	HSALNG0083161	NULL	2	TRIGGs
64261	HSALNG0083164	NULL	2	TRIGGs
64262	HSALNG0083165	NULL	3	TRIGGs
64263	HSALNG0083166	NULL	2	TRIGGs
64264	HSALNG0083168	NULL	2	TRIGGs
64265	HSALNG0083169	NULL	2	TRIGGs
64266	HSALNG0083173	NULL	2	TRIGGs
64267	HSALNG0083175	NULL	2	TRIGGs
64268	HSALNG0083177	NULL	2	TRIGGs
64269	HSALNG0083178	NULL	2	TRIGGs
64270	HSALNG0083181	NULL	3	TRIGGs
64271	HSALNG0083183	NULL	2	TRIGGs
64272	HSALNG0083185	NULL	2	TRIGGs
64273	HSALNG0083190	NULL	2	TRIGGs
64274	HSALNG0083194	NULL	2	TRIGGs
64275	HSALNG0083196	NULL	3	TRIGGs
64276	HSALNG0083201	NULL	2	TRIGGs
64277	HSALNG0083204	NULL	2	TRIGGs
64278	HSALNG0083208	NULL	2	TRIGGs
64279	HSALNG0083213	NULL	2	TRIGGs
64280	HSALNG0083214	NULL	2	TRIGGs
64281	HSALNG0083215	NULL	4	TRIGGs
64282	HSALNG0083216	NULL	2	TRIGGs
64283	HSALNG0083217	NULL	3	TRIGGs
64284	HSALNG0083219	NULL	2	TRIGGs
64285	HSALNG0083220	NULL	3	TRIGGs
64286	HSALNG0083222	NULL	3	TRIGGs
64287	HSALNG0083223	NULL	2	TRIGGs
64288	HSALNG0083227	NULL	2	TRIGGs
64289	HSALNG0083230	NULL	2	TRIGGs
64290	HSALNG0083231	NULL	2	TRIGGs
64291	HSALNG0083233	NULL	2	TRIGGs
64292	HSALNG0083234	NULL	2	TRIGGs
64293	HSALNG0083235	NULL	2	TRIGGs
64294	HSALNG0083236	NULL	2	TRIGGs
64295	HSALNG0083237	NULL	2	TRIGGs
64296	HSALNG0083239	NULL	2	TRIGGs
64297	HSALNG0083242	NULL	2	TRIGGs
64298	HSALNG0083245	NULL	2	TRIGGs
64299	HSALNG0083247	NULL	2	TRIGGs
64300	HSALNG0083248	NULL	2	TRIGGs
64301	HSALNG0083249	NULL	2	TRIGGs
64302	HSALNG0083250	NULL	3	TRIGGs
64303	HSALNG0083251	NULL	3	TRIGGs
64304	HSALNG0083252	NULL	3	TRIGGs
64305	HSALNG0083253	NULL	3	TRIGGs
64306	HSALNG0083262	NULL	4	TRIGGs
64307	HSALNG0083267	NULL	2	TRIGGs
64308	HSALNG0083268	NULL	3	TRIGGs
64309	HSALNG0083269	NULL	4	TRIGGs
64310	HSALNG0083270	NULL	2	TRIGGs
64311	HSALNG0083272	NULL	3	TRIGGs
64312	HSALNG0083273	NULL	2	TRIGGs
64313	HSALNG0083274	NULL	2	TRIGGs
64314	HSALNG0083280	NULL	2	TRIGGs
64315	HSALNG0083281	NULL	3	TRIGGs
64316	HSALNG0083283	NULL	3	TRIGGs
64317	HSALNG0083287	NULL	3	TRIGGs
64318	HSALNG0083292	NULL	3	TRIGGs
64319	HSALNG0083293	NULL	4	TRIGGs
64320	HSALNG0083295	NULL	3	TRIGGs
64321	HSALNG0083296	NULL	3	TRIGGs
64322	HSALNG0083297	NULL	3	TRIGGs
64323	HSALNG0083305	NULL	3	TRIGGs
64324	HSALNG0083306	NULL	3	TRIGGs
64325	HSALNG0083309	NULL	2	TRIGGs
64326	HSALNG0083318	NULL	3	TRIGGs
64327	HSALNG0083319	NULL	3	TRIGGs
64328	HSALNG0083320-001	NULL	3	TRIGGs
64329	HSALNG0083320-002	NULL	3	TRIGGs
64330	HSALNG0083326	NULL	3	TRIGGs
64331	HSALNG0083327	NULL	2	TRIGGs
64332	HSALNG0083329	NULL	3	TRIGGs
64333	HSALNG0083331	NULL	4	TRIGGs
64334	HSALNG0083334	NULL	4	TRIGGs
64335	HSALNG0083339	NULL	2	TRIGGs
64336	HSALNG0083340	NULL	3	TRIGGs
64337	HSALNG0083349	NULL	2	TRIGGs
64338	HSALNG0083351	NULL	2	TRIGGs
64339	HSALNG0083352	NULL	3	TRIGGs
64340	HSALNG0083356	NULL	4	TRIGGs
64341	HSALNG0083366	NULL	3	TRIGGs
64342	HSALNG0083370	NULL	2	TRIGGs
64343	HSALNG0083372	NULL	1	TRIGGs
64344	HSALNG0083375	NULL	1	TRIGGs
64345	HSALNG0083376	NULL	1	TRIGGs
64346	HSALNG0083377	NULL	1	TRIGGs
64347	HSALNG0083380	NULL	2	TRIGGs
64348	HSALNG0083381	NULL	2	TRIGGs
64349	HSALNG0083384	NULL	2	TRIGGs
64350	HSALNG0083385	NULL	2	TRIGGs
64351	HSALNG0083386	NULL	3	TRIGGs
64352	HSALNG0083390-001	NULL	2	TRIGGs
64353	HSALNG0083390-002	NULL	2	TRIGGs
64354	HSALNG0083392	NULL	1	TRIGGs
64355	HSALNG0083395	NULL	2	TRIGGs
64356	HSALNG0083397	NULL	4	TRIGGs
64357	HSALNG0083398	NULL	2	TRIGGs
64358	HSALNG0083399	NULL	4	TRIGGs
64359	HSALNG0083401	NULL	2	TRIGGs
64360	HSALNG0083403	NULL	3	TRIGGs
64361	HSALNG0083406	NULL	3	TRIGGs
64362	HSALNG0083412	NULL	4	TRIGGs
64363	HSALNG0083415	NULL	2	TRIGGs
64364	HSALNG0083418	NULL	3	TRIGGs
64365	HSALNG0083422	NULL	2	TRIGGs
64366	HSALNG0083424	NULL	3	TRIGGs
64367	HSALNG0083427	NULL	4	TRIGGs
64368	HSALNG0083444	NULL	4	TRIGGs
64369	HSALNG0083445	NULL	3	TRIGGs
64370	HSALNG0083448	NULL	3	TRIGGs
64371	HSALNG0083449	NULL	2	TRIGGs
64372	HSALNG0083452	NULL	2	TRIGGs
64373	HSALNG0083455	NULL	3	TRIGGs
64374	HSALNG0083456	NULL	3	TRIGGs
64375	HSALNG0083459	NULL	4	TRIGGs
64376	HSALNG0083460	NULL	4	TRIGGs
64377	HSALNG0083463	NULL	4	TRIGGs
64378	HSALNG0083464	NULL	2	TRIGGs
64379	HSALNG0083466	NULL	4	TRIGGs
64380	HSALNG0083467	NULL	2	TRIGGs
64381	HSALNG0083468	NULL	3	TRIGGs
64382	HSALNG0083469	NULL	2	TRIGGs
64383	HSALNG0083470	NULL	3	TRIGGs
64384	HSALNG0083471	NULL	3	TRIGGs
64385	HSALNG0083472	NULL	3	TRIGGs
64386	HSALNG0083473	NULL	3	TRIGGs
64387	HSALNG0083474	NULL	3	TRIGGs
64388	HSALNG0083478	NULL	2	TRIGGs
64389	HSALNG0083479	NULL	3	TRIGGs
64390	HSALNG0083480	NULL	2	TRIGGs
64391	HSALNG0083481	NULL	3	TRIGGs
64392	HSALNG0083483	NULL	3	TRIGGs
64393	HSALNG0083487	NULL	3	TRIGGs
64394	HSALNG0083495	NULL	4	TRIGGs
64395	HSALNG0083500	NULL	3	TRIGGs
64396	HSALNG0083501	NULL	3	TRIGGs
64397	HSALNG0083502	NULL	4	TRIGGs
64398	HSALNG0083505	NULL	3	TRIGGs
64399	HSALNG0083511	NULL	2	TRIGGs
64400	HSALNG0083512	NULL	2	TRIGGs
64401	HSALNG0083515	NULL	3	TRIGGs
64402	HSALNG0083516	NULL	2	TRIGGs
64403	HSALNG0083517	NULL	3	TRIGGs
64404	HSALNG0083521-001	NULL	4	TRIGGs
64405	HSALNG0083521-002	NULL	4	TRIGGs
64406	HSALNG0083522	NULL	2	TRIGGs
64407	HSALNG0083544	NULL	4	TRIGGs
64408	HSALNG0083547	NULL	4	TRIGGs
64409	HSALNG0083550	NULL	4	TRIGGs
64410	HSALNG0083563	NULL	4	TRIGGs
64411	HSALNG0083566	NULL	4	TRIGGs
64412	HSALNG0083569	NULL	3	TRIGGs
64413	HSALNG0083574	NULL	4	TRIGGs
64414	HSALNG0083575	NULL	4	TRIGGs
64415	HSALNG0083576	NULL	2	TRIGGs
64416	HSALNG0083580	NULL	3	TRIGGs
64417	HSALNG0083581	NULL	4	TRIGGs
64418	HSALNG0083583	NULL	4	TRIGGs
64419	HSALNG0083585	NULL	3	TRIGGs
64420	HSALNG0083590	NULL	2	TRIGGs
64421	HSALNG0083592	NULL	3	TRIGGs
64422	HSALNG0083600	NULL	4	TRIGGs
64423	HSALNG0083610	NULL	4	TRIGGs
64424	HSALNG0083612	NULL	4	TRIGGs
64425	HSALNG0083613	NULL	3	TRIGGs
64426	HSALNG0083614	NULL	3	TRIGGs
64427	HSALNG0083616	NULL	4	TRIGGs
64428	HSALNG0083617	NULL	4	TRIGGs
64429	HSALNG0083620	NULL	3	TRIGGs
64430	HSALNG0083621	NULL	4	TRIGGs
64431	HSALNG0083622	NULL	3	TRIGGs
64432	HSALNG0083623	NULL	3	TRIGGs
64433	HSALNG0083625	NULL	3	TRIGGs
64434	HSALNG0083627	NULL	3	TRIGGs
64435	HSALNG0083629	NULL	3	TRIGGs
64436	HSALNG0083631	NULL	4	TRIGGs
64437	HSALNG0083637	NULL	3	TRIGGs
64438	HSALNG0083640	NULL	2	TRIGGs
64439	HSALNG0083642	NULL	3	TRIGGs
64440	HSALNG0083648	NULL	3	TRIGGs
64441	HSALNG0083650	NULL	2	TRIGGs
64442	HSALNG0083652	NULL	2	TRIGGs
64443	HSALNG0083655	NULL	3	TRIGGs
64444	HSALNG0083656	NULL	3	TRIGGs
64445	HSALNG0083658	NULL	4	TRIGGs
64446	HSALNG0083662	NULL	3	TRIGGs
64447	HSALNG0083664	NULL	3	TRIGGs
64448	HSALNG0083667	NULL	3	TRIGGs
64449	HSALNG0083669	NULL	3	TRIGGs
64450	HSALNG0083672	NULL	4	TRIGGs
64451	HSALNG0083676	NULL	4	TRIGGs
64452	HSALNG0083680	NULL	4	TRIGGs
64453	HSALNG0083681	NULL	3	TRIGGs
64454	HSALNG0083685	NULL	3	TRIGGs
64455	HSALNG0083686	NULL	2	TRIGGs
64456	HSALNG0083690	NULL	2	TRIGGs
64457	HSALNG0083692	NULL	2	TRIGGs
64458	HSALNG0083693	NULL	3	TRIGGs
64459	HSALNG0083694	NULL	3	TRIGGs
64460	HSALNG0083697	NULL	2	TRIGGs
64461	HSALNG0083698	NULL	2	TRIGGs
64462	HSALNG0083700	NULL	2	TRIGGs
64463	HSALNG0083701	NULL	3	TRIGGs
64464	HSALNG0083703	NULL	2	TRIGGs
64465	HSALNG0083704	NULL	2	TRIGGs
64466	HSALNG0083705	NULL	2	TRIGGs
64467	HSALNG0083706	NULL	2	TRIGGs
64468	HSALNG0083708	NULL	3	TRIGGs
64469	HSALNG0083712	NULL	3	TRIGGs
64470	HSALNG0083715	NULL	2	TRIGGs
64471	HSALNG0083718	NULL	2	TRIGGs
64472	HSALNG0083719	NULL	2	TRIGGs
64473	HSALNG0083720	NULL	2	TRIGGs
64474	HSALNG0083723-001	NULL	2	TRIGGs
64475	HSALNG0083723-002	NULL	2	TRIGGs
64476	HSALNG0083728	NULL	2	TRIGGs
64477	HSALNG0083731	NULL	2	TRIGGs
64478	HSALNG0083739	NULL	2	TRIGGs
64479	HSALNG0083743	NULL	3	TRIGGs
64480	HSALNG0083744	NULL	2	TRIGGs
64481	HSALNG0083745	NULL	2	TRIGGs
64482	HSALNG0083747	NULL	3	TRIGGs
64483	HSALNG0083748	NULL	2	TRIGGs
64484	HSALNG0083755	NULL	3	TRIGGs
64485	HSALNG0083757	NULL	2	TRIGGs
64486	HSALNG0083758	NULL	2	TRIGGs
64487	HSALNG0083762	NULL	4	TRIGGs
64488	HSALNG0083765	NULL	3	TRIGGs
64489	HSALNG0083766	NULL	3	TRIGGs
64490	HSALNG0083768	NULL	3	TRIGGs
64491	HSALNG0083769	NULL	2	TRIGGs
64492	HSALNG0083770	NULL	4	TRIGGs
64493	HSALNG0083780	NULL	2	TRIGGs
64494	HSALNG0083783	NULL	2	TRIGGs
64495	HSALNG0083784	NULL	2	TRIGGs
64496	HSALNG0083786	NULL	3	TRIGGs
64497	HSALNG0083787	NULL	2	TRIGGs
64498	HSALNG0083791	NULL	2	TRIGGs
64499	HSALNG0083792	NULL	2	TRIGGs
64500	HSALNG0083795	NULL	2	TRIGGs
64501	HSALNG0083796	NULL	3	TRIGGs
64502	HSALNG0083797	NULL	2	TRIGGs
64503	HSALNG0083798	NULL	2	TRIGGs
64504	HSALNG0083799	NULL	2	TRIGGs
64505	HSALNG0083800	NULL	2	TRIGGs
64506	HSALNG0083802	NULL	2	TRIGGs
64507	HSALNG0083803	NULL	2	TRIGGs
64508	HSALNG0083804	NULL	2	TRIGGs
64509	HSALNG0083805	NULL	2	TRIGGs
64510	HSALNG0083806	NULL	2	TRIGGs
64511	HSALNG0083807	NULL	2	TRIGGs
64512	HSALNG0083808	NULL	2	TRIGGs
64513	HSALNG0083809	NULL	2	TRIGGs
64514	HSALNG0083816	NULL	2	TRIGGs
64515	HSALNG0083817	NULL	2	TRIGGs
64516	HSALNG0083818	NULL	3	TRIGGs
64517	HSALNG0083827	NULL	1	TRIGGs
64518	HSALNG0083829	NULL	2	TRIGGs
64519	HSALNG0083831	NULL	2	TRIGGs
64520	HSALNG0083833	NULL	3	TRIGGs
64521	HSALNG0083844	NULL	4	TRIGGs
64522	HSALNG0083846	NULL	4	TRIGGs
64523	HSALNG0083848	NULL	4	TRIGGs
64524	HSALNG0083850	NULL	5	TRIGGs
64525	HSALNG0083854	NULL	2	TRIGGs
64526	HSALNG0083855	NULL	2	TRIGGs
64527	HSALNG0083857	NULL	2	TRIGGs
64528	HSALNG0083859	NULL	2	TRIGGs
64529	HSALNG0083860	NULL	3	TRIGGs
64530	HSALNG0083863	NULL	3	TRIGGs
64531	HSALNG0083864	NULL	4	TRIGGs
64532	HSALNG0083865	NULL	3	TRIGGs
64533	HSALNG0083868	NULL	2	TRIGGs
64534	HSALNG0083869	NULL	3	TRIGGs
64535	HSALNG0083870	NULL	3	TRIGGs
64536	HSALNG0083871	NULL	2	TRIGGs
64537	HSALNG0083872	NULL	3	TRIGGs
64538	HSALNG0083874	NULL	2	TRIGGs
64539	HSALNG0083875	NULL	2	TRIGGs
64540	HSALNG0083878	NULL	3	TRIGGs
64541	HSALNG0083879	NULL	3	TRIGGs
64542	HSALNG0083884	NULL	3	TRIGGs
64543	HSALNG0083890	NULL	4	TRIGGs
64544	HSALNG0083891	NULL	4	TRIGGs
64545	HSALNG0083895	NULL	5	TRIGGs
64546	HSALNG0083897	NULL	4	TRIGGs
64547	HSALNG0083902	NULL	4	TRIGGs
64548	HSALNG0083910	NULL	4	TRIGGs
64549	HSALNG0083911	NULL	4	TRIGGs
64550	HSALNG0083914	NULL	3	TRIGGs
64551	HSALNG0083915	NULL	2	TRIGGs
64552	HSALNG0083916	NULL	4	TRIGGs
64553	HSALNG0083923	NULL	4	TRIGGs
64554	HSALNG0083924	NULL	4	TRIGGs
64555	HSALNG0083927	NULL	2	TRIGGs
64556	HSALNG0083928	NULL	4	TRIGGs
64557	HSALNG0083930	NULL	4	TRIGGs
64558	HSALNG0083932	NULL	3	TRIGGs
64559	HSALNG0083934	NULL	2	TRIGGs
64560	HSALNG0083935	NULL	2	TRIGGs
64561	HSALNG0083938	NULL	2	TRIGGs
64562	HSALNG0083942	NULL	2	TRIGGs
64563	HSALNG0083944	NULL	3	TRIGGs
64564	HSALNG0083945	NULL	2	TRIGGs
64565	HSALNG0083953	NULL	3	TRIGGs
64566	HSALNG0083957	NULL	4	TRIGGs
64567	HSALNG0083965	NULL	3	TRIGGs
64568	HSALNG0083974	NULL	3	TRIGGs
64569	HSALNG0083978	NULL	5	TRIGGs
64570	HSALNG0083984	NULL	3	TRIGGs
64571	HSALNG0083986	NULL	4	TRIGGs
64572	HSALNG0083992	NULL	4	TRIGGs
64573	HSALNG0083993	NULL	2	TRIGGs
64574	HSALNG0083999	NULL	4	TRIGGs
64575	HSALNG0084000	NULL	3	TRIGGs
64576	HSALNG0084004	NULL	3	TRIGGs
64577	HSALNG0084008	NULL	4	TRIGGs
64578	HSALNG0084010	NULL	2	TRIGGs
64579	HSALNG0084011	NULL	2	TRIGGs
64580	HSALNG0084012	NULL	3	TRIGGs
64581	HSALNG0084017	NULL	3	TRIGGs
64582	HSALNG0084020	NULL	3	TRIGGs
64583	HSALNG0084022	NULL	3	TRIGGs
64584	HSALNG0084025	NULL	2	TRIGGs
64585	HSALNG0084031	NULL	3	TRIGGs
64586	HSALNG0084038	NULL	2	TRIGGs
64587	HSALNG0084046	NULL	2	TRIGGs
64588	HSALNG0084047	NULL	2	TRIGGs
64589	HSALNG0084049	NULL	3	TRIGGs
64590	HSALNG0084051	NULL	4	TRIGGs
64591	HSALNG0084052	NULL	4	TRIGGs
64592	HSALNG0084055	NULL	4	TRIGGs
64593	HSALNG0084058	NULL	2	TRIGGs
64594	HSALNG0084059	NULL	4	TRIGGs
64595	HSALNG0084071	NULL	4	TRIGGs
64596	HSALNG0084074	NULL	2	TRIGGs
64597	HSALNG0084075	NULL	2	TRIGGs
64598	HSALNG0084076	NULL	2	TRIGGs
64599	HSALNG0084077	NULL	2	TRIGGs
64600	HSALNG0084078	NULL	4	TRIGGs
64601	HSALNG0084080	NULL	4	TRIGGs
64602	HSALNG0084085	NULL	2	TRIGGs
64603	HSALNG0084087	NULL	2	TRIGGs
64604	HSALNG0084089	NULL	4	TRIGGs
64605	HSALNG0084090	NULL	4	TRIGGs
64606	HSALNG0084092	NULL	2	TRIGGs
64607	HSALNG0084097	NULL	2	TRIGGs
64608	HSALNG0084101	NULL	5	TRIGGs
64609	HSALNG0084104	NULL	3	TRIGGs
64610	HSALNG0084106	NULL	4	TRIGGs
64611	HSALNG0084107	NULL	4	TRIGGs
64612	HSALNG0084109	NULL	3	TRIGGs
64613	HSALNG0084110	NULL	4	TRIGGs
64614	HSALNG0084111	NULL	3	TRIGGs
64615	HSALNG0084112	NULL	4	TRIGGs
64616	HSALNG0084113	NULL	3	TRIGGs
64617	HSALNG0084114	NULL	2	TRIGGs
64618	HSALNG0084115	NULL	2	TRIGGs
64619	HSALNG0084122	NULL	2	TRIGGs
64620	HSALNG0084128	NULL	3	TRIGGs
64621	HSALNG0084131	NULL	3	TRIGGs
64622	HSALNG0084132	NULL	3	TRIGGs
64623	HSALNG0084137	NULL	2	TRIGGs
64624	HSALNG0084138	NULL	2	TRIGGs
64625	HSALNG0084143	NULL	2	TRIGGs
64626	HSALNG0084149	NULL	2	TRIGGs
64627	HSALNG0084152	NULL	2	TRIGGs
64628	HSALNG0084153	NULL	2	TRIGGs
64629	HSALNG0084164	NULL	2	TRIGGs
64630	HSALNG0084166	NULL	2	TRIGGs
64631	HSALNG0084167	NULL	2	TRIGGs
64632	HSALNG0084173-001	NULL	2	TRIGGs
64633	HSALNG0084173-002	NULL	2	TRIGGs
64634	HSALNG0084174	NULL	2	TRIGGs
64635	HSALNG0084179	NULL	2	TRIGGs
64636	HSALNG0084182	NULL	2	TRIGGs
64637	HSALNG0084193	NULL	2	TRIGGs
64638	HSALNG0084194	NULL	2	TRIGGs
64639	HSALNG0084196	NULL	2	TRIGGs
64640	HSALNG0084197	NULL	2	TRIGGs
64641	HSALNG0084204	NULL	2	TRIGGs
64642	HSALNG0084208	NULL	2	TRIGGs
64643	HSALNG0084212	NULL	2	TRIGGs
64644	HSALNG0084214	NULL	2	TRIGGs
64645	HSALNG0084217	NULL	2	TRIGGs
64646	HSALNG0084219	NULL	2	TRIGGs
64647	HSALNG0084220	NULL	2	TRIGGs
64648	HSALNG0084223	NULL	3	TRIGGs
64649	HSALNG0084225	NULL	2	TRIGGs
64650	HSALNG0084227	NULL	2	TRIGGs
64651	HSALNG0084230	NULL	3	TRIGGs
64652	HSALNG0084231	NULL	2	TRIGGs
64653	HSALNG0084234	NULL	2	TRIGGs
64654	HSALNG0084236	NULL	2	TRIGGs
64655	HSALNG0084243	NULL	2	TRIGGs
64656	HSALNG0084245	NULL	2	TRIGGs
64657	HSALNG0084247	NULL	3	TRIGGs
64658	HSALNG0084250	NULL	3	TRIGGs
64659	HSALNG0084251	NULL	3	TRIGGs
64660	HSALNG0084252	NULL	3	TRIGGs
64661	HSALNG0084254	NULL	3	TRIGGs
64662	HSALNG0084255	NULL	4	TRIGGs
64663	HSALNG0084256	NULL	3	TRIGGs
64664	HSALNG0084260	NULL	3	TRIGGs
64665	HSALNG0084263	NULL	4	TRIGGs
64666	HSALNG0084264	NULL	4	TRIGGs
64667	HSALNG0084275	NULL	4	TRIGGs
64668	HSALNG0084276	NULL	3	TRIGGs
64669	HSALNG0084279	NULL	3	TRIGGs
64670	HSALNG0084281	NULL	3	TRIGGs
64671	HSALNG0084286	NULL	2	TRIGGs
64672	HSALNG0084289	NULL	4	TRIGGs
64673	HSALNG0084290	NULL	4	TRIGGs
64674	HSALNG0084292	NULL	3	TRIGGs
64675	HSALNG0084294	NULL	2	TRIGGs
64676	HSALNG0084296	NULL	2	TRIGGs
64677	HSALNG0084298	NULL	2	TRIGGs
64678	HSALNG0084299	NULL	5	TRIGGs
64679	HSALNG0084300	NULL	5	TRIGGs
64680	HSALNG0084308	NULL	4	TRIGGs
64681	HSALNG0084310	NULL	4	TRIGGs
64682	HSALNG0084319-001	NULL	2	TRIGGs
64683	HSALNG0084319-002	NULL	2	TRIGGs
64684	HSALNG0084326	NULL	3	TRIGGs
64685	HSALNG0084327	NULL	2	TRIGGs
64686	HSALNG0084330	NULL	2	TRIGGs
64687	HSALNG0084331	NULL	3	TRIGGs
64688	HSALNG0084333	NULL	2	TRIGGs
64689	HSALNG0084335	NULL	3	TRIGGs
64690	HSALNG0084341	NULL	3	TRIGGs
64691	HSALNG0084350	NULL	5	TRIGGs
64692	HSALNG0084351	NULL	5	TRIGGs
64693	HSALNG0084352	NULL	3	TRIGGs
64694	HSALNG0084356	NULL	3	TRIGGs
64695	HSALNG0084357	NULL	3	TRIGGs
64696	HSALNG0084362	NULL	2	TRIGGs
64697	HSALNG0084363	NULL	2	TRIGGs
64698	HSALNG0084364	NULL	3	TRIGGs
64699	HSALNG0084366	NULL	3	TRIGGs
64700	HSALNG0084370	NULL	3	TRIGGs
64701	HSALNG0084372	NULL	2	TRIGGs
64702	HSALNG0084381-001	NULL	4	TRIGGs
64703	HSALNG0084381-002	NULL	3	TRIGGs
64704	HSALNG0084384	NULL	2	TRIGGs
64705	HSALNG0084392-001	NULL	5	TRIGGs
64706	HSALNG0084392-002	NULL	5	TRIGGs
64707	HSALNG0084392-003	NULL	3	TRIGGs
64708	HSALNG0084393	NULL	3	TRIGGs
64709	HSALNG0084397	NULL	3	TRIGGs
64710	HSALNG0084398	NULL	4	TRIGGs
64711	HSALNG0084404	NULL	3	TRIGGs
64712	HSALNG0084410	NULL	2	TRIGGs
64713	HSALNG0084411	NULL	2	TRIGGs
64714	HSALNG0084415	NULL	4	TRIGGs
64715	HSALNG0084420	NULL	1	TRIGGs
64716	HSALNG0084427	NULL	3	TRIGGs
64717	HSALNG0084431	NULL	3	TRIGGs
64718	HSALNG0084439	NULL	3	TRIGGs
64719	HSALNG0084442	NULL	3	TRIGGs
64720	HSALNG0084443	NULL	3	TRIGGs
64721	HSALNG0084448	NULL	2	TRIGGs
64722	HSALNG0084459	NULL	4	TRIGGs
64723	HSALNG0084460	NULL	5	TRIGGs
64724	HSALNG0084462	NULL	4	TRIGGs
64725	HSALNG0084467	NULL	3	TRIGGs
64726	HSALNG0084469	NULL	2	TRIGGs
64727	HSALNG0084470	NULL	2	TRIGGs
64728	HSALNG0084472	NULL	2	TRIGGs
64729	HSALNG0084475	NULL	2	TRIGGs
64730	HSALNG0084478	NULL	3	TRIGGs
64731	HSALNG0084479	NULL	2	TRIGGs
64732	HSALNG0084489	NULL	5	TRIGGs
64733	HSALNG0084490	NULL	4	TRIGGs
64734	HSALNG0084494	NULL	4	TRIGGs
64735	HSALNG0084495	NULL	4	TRIGGs
64736	HSALNG0084496	NULL	3	TRIGGs
64737	HSALNG0084497	NULL	4	TRIGGs
64738	HSALNG0084499	NULL	4	TRIGGs
64739	HSALNG0084501	NULL	3	TRIGGs
64740	HSALNG0084503	NULL	3	TRIGGs
64741	HSALNG0084505	NULL	3	TRIGGs
64742	HSALNG0084506	NULL	4	TRIGGs
64743	HSALNG0084508	NULL	3	TRIGGs
64744	HSALNG0084511	NULL	2	TRIGGs
64745	HSALNG0084512	NULL	4	TRIGGs
64746	HSALNG0084516	NULL	3	TRIGGs
64747	HSALNG0084519	NULL	3	TRIGGs
64748	HSALNG0084521	NULL	3	TRIGGs
64749	HSALNG0084524	NULL	2	TRIGGs
64750	HSALNG0084525	NULL	2	TRIGGs
64751	HSALNG0084527	NULL	3	TRIGGs
64752	HSALNG0084528	NULL	3	TRIGGs
64753	HSALNG0084538	NULL	3	TRIGGs
64754	HSALNG0084539	NULL	4	TRIGGs
64755	HSALNG0084540	NULL	4	TRIGGs
64756	HSALNG0084543	NULL	4	TRIGGs
64757	HSALNG0084544	NULL	4	TRIGGs
64758	HSALNG0084545	NULL	2	TRIGGs
64759	HSALNG0084547	NULL	3	TRIGGs
64760	HSALNG0084548	NULL	3	TRIGGs
64761	HSALNG0084551	NULL	5	TRIGGs
64762	HSALNG0084555	NULL	4	TRIGGs
64763	HSALNG0084556	NULL	4	TRIGGs
64764	HSALNG0084557	NULL	4	TRIGGs
64765	HSALNG0084559	NULL	5	TRIGGs
64766	HSALNG0084560	NULL	5	TRIGGs
64767	HSALNG0084562	NULL	5	TRIGGs
64768	HSALNG0084564	NULL	5	TRIGGs
64769	HSALNG0084567	NULL	5	TRIGGs
64770	HSALNG0084568	NULL	4	TRIGGs
64771	HSALNG0084569-001	NULL	5	TRIGGs
64772	HSALNG0084569-002	NULL	5	TRIGGs
64773	HSALNG0084571	NULL	5	TRIGGs
64774	HSALNG0084572	NULL	3	TRIGGs
64775	HSALNG0084580	NULL	4	TRIGGs
64776	HSALNG0084584	NULL	3	TRIGGs
64777	HSALNG0084585	NULL	2	TRIGGs
64778	HSALNG0084586	NULL	3	TRIGGs
64779	HSALNG0084589	NULL	3	TRIGGs
64780	HSALNG0084590	NULL	2	TRIGGs
64781	HSALNG0084591	NULL	2	TRIGGs
64782	HSALNG0084597	NULL	2	TRIGGs
64783	HSALNG0084599	NULL	4	TRIGGs
64784	HSALNG0084603	NULL	3	TRIGGs
64785	HSALNG0084604	NULL	4	TRIGGs
64786	HSALNG0084614	NULL	4	TRIGGs
64787	HSALNG0084624	NULL	3	TRIGGs
64788	HSALNG0084629	NULL	2	TRIGGs
64789	HSALNG0084630	NULL	3	TRIGGs
64790	HSALNG0084631	NULL	3	TRIGGs
64791	HSALNG0084634	NULL	4	TRIGGs
64792	HSALNG0084637	NULL	4	TRIGGs
64793	HSALNG0084639	NULL	4	TRIGGs
64794	HSALNG0084643	NULL	3	TRIGGs
64795	HSALNG0084646	NULL	2	TRIGGs
64796	HSALNG0084647	NULL	2	TRIGGs
64797	HSALNG0084649	NULL	3	TRIGGs
64798	HSALNG0084650	NULL	3	TRIGGs
64799	HSALNG0084658	NULL	4	TRIGGs
64800	HSALNG0084659	NULL	3	TRIGGs
64801	HSALNG0084664	NULL	2	TRIGGs
64802	HSALNG0084665	NULL	2	TRIGGs
64803	HSALNG0084667	NULL	2	TRIGGs
64804	HSALNG0084669	NULL	2	TRIGGs
64805	HSALNG0084676	NULL	4	TRIGGs
64806	HSALNG0084680	NULL	2	TRIGGs
64807	HSALNG0084681	NULL	3	TRIGGs
64808	HSALNG0084687	NULL	2	TRIGGs
64809	HSALNG0084689	NULL	3	TRIGGs
64810	HSALNG0084692	NULL	2	TRIGGs
64811	HSALNG0084693	NULL	2	TRIGGs
64812	HSALNG0084694	NULL	4	TRIGGs
64813	HSALNG0084702	NULL	2	TRIGGs
64814	HSALNG0084703	NULL	4	TRIGGs
64815	HSALNG0084704	NULL	3	TRIGGs
64816	HSALNG0084707	NULL	3	TRIGGs
64817	HSALNG0084709	NULL	4	TRIGGs
64818	HSALNG0084710	NULL	4	TRIGGs
64819	HSALNG0084712	NULL	2	TRIGGs
64820	HSALNG0084713	NULL	4	TRIGGs
64821	HSALNG0084718	NULL	4	TRIGGs
64822	HSALNG0084720	NULL	3	TRIGGs
64823	HSALNG0084722	NULL	3	TRIGGs
64824	HSALNG0084725	NULL	4	TRIGGs
64825	HSALNG0084728	NULL	4	TRIGGs
64826	HSALNG0084730	NULL	3	TRIGGs
64827	HSALNG0084731	NULL	2	TRIGGs
64828	HSALNG0084732	NULL	2	TRIGGs
64829	HSALNG0084734	NULL	2	TRIGGs
64830	HSALNG0084738	NULL	4	TRIGGs
64831	HSALNG0084739	NULL	4	TRIGGs
64832	HSALNG0084741	NULL	3	TRIGGs
64833	HSALNG0084744	NULL	5	TRIGGs
64834	HSALNG0084749	NULL	4	TRIGGs
64835	HSALNG0084757	NULL	4	TRIGGs
64836	HSALNG0084758	NULL	2	TRIGGs
64837	HSALNG0084763	NULL	4	TRIGGs
64838	HSALNG0084767	NULL	4	TRIGGs
64839	HSALNG0084770	NULL	4	TRIGGs
64840	HSALNG0084776	NULL	3	TRIGGs
64841	HSALNG0084777	NULL	3	TRIGGs
64842	HSALNG0084783	NULL	3	TRIGGs
64843	HSALNG0084785	NULL	3	TRIGGs
64844	HSALNG0084787	NULL	2	TRIGGs
64845	HSALNG0084790	NULL	3	TRIGGs
64846	HSALNG0084792	NULL	2	TRIGGs
64847	HSALNG0084793	NULL	3	TRIGGs
64848	HSALNG0084794	NULL	3	TRIGGs
64849	HSALNG0084797	NULL	2	TRIGGs
64850	HSALNG0084799	NULL	3	TRIGGs
64851	HSALNG0084800	NULL	4	TRIGGs
64852	HSALNG0084805	NULL	3	TRIGGs
64853	HSALNG0084807	NULL	4	TRIGGs
64854	HSALNG0084808	NULL	4	TRIGGs
64855	HSALNG0084810	NULL	3	TRIGGs
64856	HSALNG0084818	NULL	4	TRIGGs
64857	HSALNG0084824	NULL	2	TRIGGs
64858	HSALNG0084827	NULL	3	TRIGGs
64859	HSALNG0084828	NULL	3	TRIGGs
64860	HSALNG0084829	NULL	4	TRIGGs
64861	HSALNG0084832	NULL	5	TRIGGs
64862	HSALNG0084835	NULL	2	TRIGGs
64863	HSALNG0084837	NULL	2	TRIGGs
64864	HSALNG0084839	NULL	3	TRIGGs
64865	HSALNG0084841	NULL	2	TRIGGs
64866	HSALNG0084843	NULL	4	TRIGGs
64867	HSALNG0084847	NULL	4	TRIGGs
64868	HSALNG0084850	NULL	2	TRIGGs
64869	HSALNG0084851	NULL	2	TRIGGs
64870	HSALNG0084853	NULL	3	TRIGGs
64871	HSALNG0084855	NULL	4	TRIGGs
64872	HSALNG0084859	NULL	4	TRIGGs
64873	HSALNG0084863	NULL	4	TRIGGs
64874	HSALNG0084865	NULL	2	TRIGGs
64875	HSALNG0084873	NULL	3	TRIGGs
64876	HSALNG0084877	NULL	5	TRIGGs
64877	HSALNG0084880	NULL	3	TRIGGs
64878	HSALNG0084881	NULL	3	TRIGGs
64879	HSALNG0084896	NULL	5	TRIGGs
64880	HSALNG0084901	NULL	5	TRIGGs
64881	HSALNG0084912	NULL	3	TRIGGs
64882	HSALNG0084920	NULL	4	TRIGGs
64883	HSALNG0084923	NULL	5	TRIGGs
64884	HSALNG0084926	NULL	5	TRIGGs
64885	HSALNG0084927	NULL	3	TRIGGs
64886	HSALNG0084931	NULL	1	TRIGGs
64887	HSALNG0084932	NULL	3	TRIGGs
64888	HSALNG0084933	NULL	2	TRIGGs
64889	HSALNG0084936	NULL	4	TRIGGs
64890	HSALNG0084938	NULL	2	TRIGGs
64891	HSALNG0084939	NULL	2	TRIGGs
64892	HSALNG0084944	NULL	2	TRIGGs
64893	HSALNG0084946	NULL	4	TRIGGs
64894	HSALNG0084953	NULL	4	TRIGGs
64895	HSALNG0084954	NULL	4	TRIGGs
64896	HSALNG0084955-001	NULL	4	TRIGGs
64897	HSALNG0084955-002	NULL	4	TRIGGs
64898	HSALNG0084960	NULL	4	TRIGGs
64899	HSALNG0084961	NULL	4	TRIGGs
64900	HSALNG0084963	NULL	5	TRIGGs
64901	HSALNG0084964	NULL	5	TRIGGs
64902	HSALNG0084965	NULL	5	TRIGGs
64903	HSALNG0084966	NULL	5	TRIGGs
64904	HSALNG0084968	NULL	3	TRIGGs
64905	HSALNG0084970	NULL	3	TRIGGs
64906	HSALNG0084975	NULL	2	TRIGGs
64907	HSALNG0084978	NULL	3	TRIGGs
64908	HSALNG0084979	NULL	3	TRIGGs
64909	HSALNG0084981	NULL	1	TRIGGs
64910	HSALNG0084982	NULL	2	TRIGGs
64911	HSALNG0084983	NULL	3	TRIGGs
64912	HSALNG0084988	NULL	4	TRIGGs
64913	HSALNG0084998	NULL	4	TRIGGs
64914	HSALNG0085000	NULL	4	TRIGGs
64915	HSALNG0085001	NULL	4	TRIGGs
64916	HSALNG0085008	NULL	2	TRIGGs
64917	HSALNG0085009	NULL	3	TRIGGs
64918	HSALNG0085020	NULL	2	TRIGGs
64919	HSALNG0085024	NULL	3	TRIGGs
64920	HSALNG0085033	NULL	2	TRIGGs
64921	HSALNG0085039	NULL	2	TRIGGs
64922	HSALNG0085041	NULL	4	TRIGGs
64923	HSALNG0085043	NULL	3	TRIGGs
64924	HSALNG0085044	NULL	3	TRIGGs
64925	HSALNG0085045	NULL	3	TRIGGs
64926	HSALNG0085047	NULL	4	TRIGGs
64927	HSALNG0085050	NULL	4	TRIGGs
64928	HSALNG0085052	NULL	4	TRIGGs
64929	HSALNG0085054	NULL	3	TRIGGs
64930	HSALNG0085059	NULL	3	TRIGGs
64931	HSALNG0085060-001	NULL	3	TRIGGs
64932	HSALNG0085060-002	NULL	2	TRIGGs
64933	HSALNG0085064	NULL	3	TRIGGs
64934	HSALNG0085065	NULL	3	TRIGGs
64935	HSALNG0085066	NULL	2	TRIGGs
64936	HSALNG0085068	NULL	2	TRIGGs
64937	HSALNG0085072	NULL	2	TRIGGs
64938	HSALNG0085073	NULL	2	TRIGGs
64939	HSALNG0085074	NULL	3	TRIGGs
64940	HSALNG0085075	NULL	2	TRIGGs
64941	HSALNG0085078	NULL	3	TRIGGs
64942	HSALNG0085080	NULL	2	TRIGGs
64943	HSALNG0085085	NULL	4	TRIGGs
64944	HSALNG0085087	NULL	4	TRIGGs
64945	HSALNG0085089	NULL	5	TRIGGs
64946	HSALNG0085090	NULL	4	TRIGGs
64947	HSALNG0085093	NULL	5	TRIGGs
64948	HSALNG0085095	NULL	3	TRIGGs
64949	HSALNG0085096	NULL	2	TRIGGs
64950	HSALNG0085102	NULL	3	TRIGGs
64951	HSALNG0085109	NULL	4	TRIGGs
64952	HSALNG0085110	NULL	4	TRIGGs
64953	HSALNG0085111	NULL	3	TRIGGs
64954	HSALNG0085112	NULL	2	TRIGGs
64955	HSALNG0085117	NULL	3	TRIGGs
64956	HSALNG0085119	NULL	2	TRIGGs
64957	HSALNG0085120	NULL	5	TRIGGs
64958	HSALNG0085124	NULL	4	TRIGGs
64959	HSALNG0085125	NULL	3	TRIGGs
64960	HSALNG0085127	NULL	3	TRIGGs
64961	HSALNG0085131	NULL	2	TRIGGs
64962	HSALNG0085134	NULL	5	TRIGGs
64963	HSALNG0085136	NULL	4	TRIGGs
64964	HSALNG0085139	NULL	4	TRIGGs
64965	HSALNG0085141	NULL	4	TRIGGs
64966	HSALNG0085144	NULL	4	TRIGGs
64967	HSALNG0085145	NULL	4	TRIGGs
64968	HSALNG0085148	NULL	4	TRIGGs
64969	HSALNG0085149	NULL	4	TRIGGs
64970	HSALNG0085150	NULL	4	TRIGGs
64971	HSALNG0085152	NULL	3	TRIGGs
64972	HSALNG0085153	NULL	4	TRIGGs
64973	HSALNG0085158	NULL	4	TRIGGs
64974	HSALNG0085168	NULL	4	TRIGGs
64975	HSALNG0085170	NULL	3	TRIGGs
64976	HSALNG0085176	NULL	4	TRIGGs
64977	HSALNG0085177	NULL	4	TRIGGs
64978	HSALNG0085178	NULL	2	TRIGGs
64979	HSALNG0085182	NULL	3	TRIGGs
64980	HSALNG0085183	NULL	2	TRIGGs
64981	HSALNG0085186	NULL	3	TRIGGs
64982	HSALNG0085187	NULL	3	TRIGGs
64983	HSALNG0085188	NULL	2	TRIGGs
64984	HSALNG0085191	NULL	2	TRIGGs
64985	HSALNG0085192	NULL	2	TRIGGs
64986	HSALNG0085193	NULL	2	TRIGGs
64987	HSALNG0085195	NULL	2	TRIGGs
64988	HSALNG0085196	NULL	2	TRIGGs
64989	HSALNG0085197	NULL	3	TRIGGs
64990	HSALNG0085198	NULL	3	TRIGGs
64991	HSALNG0085200	NULL	2	TRIGGs
64992	HSALNG0085202	NULL	2	TRIGGs
64993	HSALNG0085204	NULL	2	TRIGGs
64994	HSALNG0085205	NULL	3	TRIGGs
64995	HSALNG0085206	NULL	4	TRIGGs
64996	HSALNG0085211	NULL	4	TRIGGs
64997	HSALNG0085212	NULL	3	TRIGGs
64998	HSALNG0085214	NULL	4	TRIGGs
64999	HSALNG0085217	NULL	4	TRIGGs
65000	HSALNG0085219	NULL	4	TRIGGs
65001	HSALNG0085228	NULL	4	TRIGGs
65002	HSALNG0085229	NULL	3	TRIGGs
65003	HSALNG0085230	NULL	4	TRIGGs
65004	HSALNG0085231	NULL	4	TRIGGs
65005	HSALNG0085236	NULL	4	TRIGGs
65006	HSALNG0085238	NULL	4	TRIGGs
65007	HSALNG0085239	NULL	2	TRIGGs
65008	HSALNG0085241	NULL	3	TRIGGs
65009	HSALNG0085242	NULL	2	TRIGGs
65010	HSALNG0085243	NULL	2	TRIGGs
65011	HSALNG0085245	NULL	2	TRIGGs
65012	HSALNG0085246	NULL	3	TRIGGs
65013	HSALNG0085252	NULL	2	TRIGGs
65014	HSALNG0085256	NULL	3	TRIGGs
65015	HSALNG0085257	NULL	2	TRIGGs
65016	HSALNG0085258	NULL	2	TRIGGs
65017	HSALNG0085260	NULL	2	TRIGGs
65018	HSALNG0085261	NULL	4	TRIGGs
65019	HSALNG0085263	NULL	4	TRIGGs
65020	HSALNG0085264	NULL	4	TRIGGs
65021	HSALNG0085265	NULL	2	TRIGGs
65022	HSALNG0085266	NULL	2	TRIGGs
65023	HSALNG0085267	NULL	3	TRIGGs
65024	HSALNG0085269	NULL	3	TRIGGs
65025	HSALNG0085273	NULL	4	TRIGGs
65026	HSALNG0085274	NULL	4	TRIGGs
65027	HSALNG0085281	NULL	3	TRIGGs
65028	HSALNG0085282	NULL	3	TRIGGs
65029	HSALNG0085284	NULL	2	TRIGGs
65030	HSALNG0085285	NULL	2	TRIGGs
65031	HSALNG0085286	NULL	2	TRIGGs
65032	HSALNG0085288	NULL	3	TRIGGs
65033	HSALNG0085290	NULL	3	TRIGGs
65034	HSALNG0085295	NULL	5	TRIGGs
65035	HSALNG0085296	NULL	5	TRIGGs
65036	HSALNG0085304	NULL	2	TRIGGs
65037	HSALNG0085305	NULL	2	TRIGGs
65038	HSALNG0085306	NULL	3	TRIGGs
65039	HSALNG0085308	NULL	4	TRIGGs
65040	HSALNG0085309	NULL	4	TRIGGs
65041	HSALNG0085312	NULL	4	TRIGGs
65042	HSALNG0085314	NULL	5	TRIGGs
65043	HSALNG0085315	NULL	3	TRIGGs
65044	HSALNG0085323	NULL	4	TRIGGs
65045	HSALNG0085324	NULL	5	TRIGGs
65046	HSALNG0085325	NULL	5	TRIGGs
65047	HSALNG0085330	NULL	4	TRIGGs
65048	HSALNG0085331	NULL	3	TRIGGs
65049	HSALNG0085332	NULL	4	TRIGGs
65050	HSALNG0085339	NULL	3	TRIGGs
65051	HSALNG0085341	NULL	4	TRIGGs
65052	HSALNG0085342	NULL	4	TRIGGs
65053	HSALNG0085344	NULL	4	TRIGGs
65054	HSALNG0085346	NULL	4	TRIGGs
65055	HSALNG0085347	NULL	4	TRIGGs
65056	HSALNG0085349	NULL	4	TRIGGs
65057	HSALNG0085355	NULL	4	TRIGGs
65058	HSALNG0085358	NULL	4	TRIGGs
65059	HSALNG0085359	NULL	4	TRIGGs
65060	HSALNG0085360	NULL	4	TRIGGs
65061	HSALNG0085362	NULL	3	TRIGGs
65062	HSALNG0085364	NULL	5	TRIGGs
65063	HSALNG0085368	NULL	4	TRIGGs
65064	HSALNG0085369	NULL	3	TRIGGs
65065	HSALNG0085374	NULL	3	TRIGGs
65066	HSALNG0085376	NULL	4	TRIGGs
65067	HSALNG0085378	NULL	3	TRIGGs
65068	HSALNG0085379	NULL	3	TRIGGs
65069	HSALNG0085380	NULL	2	TRIGGs
65070	HSALNG0085381	NULL	3	TRIGGs
65071	HSALNG0085382	NULL	3	TRIGGs
65072	HSALNG0085383	NULL	4	TRIGGs
65073	HSALNG0085387	NULL	3	TRIGGs
65074	HSALNG0085389	NULL	4	TRIGGs
65075	HSALNG0085394	NULL	4	TRIGGs
65076	HSALNG0085397	NULL	5	TRIGGs
65077	HSALNG0085399	NULL	5	TRIGGs
65078	HSALNG0085400	NULL	4	TRIGGs
65079	HSALNG0085404	NULL	3	TRIGGs
65080	HSALNG0085409	NULL	4	TRIGGs
65081	HSALNG0085411	NULL	4	TRIGGs
65082	HSALNG0085412	NULL	3	TRIGGs
65083	HSALNG0085413	NULL	4	TRIGGs
65084	HSALNG0085414	NULL	3	TRIGGs
65085	HSALNG0085415	NULL	2	TRIGGs
65086	HSALNG0085419	NULL	3	TRIGGs
65087	HSALNG0085420	NULL	4	TRIGGs
65088	HSALNG0085436	NULL	2	TRIGGs
65089	HSALNG0085437	NULL	1	TRIGGs
65090	HSALNG0085440	NULL	3	TRIGGs
65091	HSALNG0085442	NULL	3	TRIGGs
65092	HSALNG0085444	NULL	2	TRIGGs
65093	HSALNG0085445	NULL	3	TRIGGs
65094	HSALNG0085446	NULL	3	TRIGGs
65095	HSALNG0085448	NULL	3	TRIGGs
65096	HSALNG0085449	NULL	2	TRIGGs
65097	HSALNG0085450	NULL	2	TRIGGs
65098	HSALNG0085451	NULL	2	TRIGGs
65099	HSALNG0085452-001	NULL	3	TRIGGs
65100	HSALNG0085452-002	NULL	3	TRIGGs
65101	HSALNG0085454	NULL	2	TRIGGs
65102	HSALNG0085455	NULL	3	TRIGGs
65103	HSALNG0085456	NULL	3	TRIGGs
65104	HSALNG0085457	NULL	3	TRIGGs
65105	HSALNG0085459	NULL	2	TRIGGs
65106	HSALNG0085460	NULL	2	TRIGGs
65107	HSALNG0085465	NULL	2	TRIGGs
65108	HSALNG0085466	NULL	2	TRIGGs
65109	HSALNG0085467	NULL	2	TRIGGs
65110	HSALNG0085468	NULL	3	TRIGGs
65111	HSALNG0085470	NULL	3	TRIGGs
65112	HSALNG0085471	NULL	4	TRIGGs
65113	HSALNG0085475	NULL	3	TRIGGs
65114	HSALNG0085480	NULL	2	TRIGGs
65115	HSALNG0085481	NULL	3	TRIGGs
65116	HSALNG0085482	NULL	3	TRIGGs
65117	HSALNG0085483	NULL	2	TRIGGs
65118	HSALNG0085485	NULL	2	TRIGGs
65119	HSALNG0085486	NULL	2	TRIGGs
65120	HSALNG0085487	NULL	2	TRIGGs
65121	HSALNG0085488	NULL	2	TRIGGs
65122	HSALNG0085494	NULL	2	TRIGGs
65123	HSALNG0085498	NULL	2	TRIGGs
65124	HSALNG0085499	NULL	4	TRIGGs
65125	HSALNG0085517	NULL	2	TRIGGs
65126	HSALNG0085518	NULL	2	TRIGGs
65127	HSALNG0085523	NULL	4	TRIGGs
65128	HSALNG0085524	NULL	2	TRIGGs
65129	HSALNG0085526	NULL	3	TRIGGs
65130	HSALNG0085527	NULL	3	TRIGGs
65131	HSALNG0085528	NULL	3	TRIGGs
65132	HSALNG0085529	NULL	4	TRIGGs
65133	HSALNG0085534	NULL	2	TRIGGs
65134	HSALNG0085536	NULL	4	TRIGGs
65135	HSALNG0085537	NULL	5	TRIGGs
65136	HSALNG0085541	NULL	3	TRIGGs
65137	HSALNG0085544	NULL	2	TRIGGs
65138	HSALNG0085547	NULL	2	TRIGGs
65139	HSALNG0085550	NULL	2	TRIGGs
65140	HSALNG0085551	NULL	2	TRIGGs
65141	HSALNG0085555	NULL	3	TRIGGs
65142	HSALNG0085564	NULL	2	TRIGGs
65143	HSALNG0085565	NULL	2	TRIGGs
65144	HSALNG0085569	NULL	3	TRIGGs
65145	HSALNG0085570	NULL	3	TRIGGs
65146	HSALNG0085571	NULL	4	TRIGGs
65147	HSALNG0085573	NULL	3	TRIGGs
65148	HSALNG0085578	NULL	4	TRIGGs
65149	HSALNG0085581	NULL	5	TRIGGs
65150	HSALNG0085582	NULL	4	TRIGGs
65151	HSALNG0085584	NULL	5	TRIGGs
65152	HSALNG0085585	NULL	5	TRIGGs
65153	HSALNG0085587	NULL	5	TRIGGs
65154	HSALNG0085588	NULL	5	TRIGGs
65155	HSALNG0085592	NULL	4	TRIGGs
65156	HSALNG0085594	NULL	2	TRIGGs
65157	HSALNG0085606-001	NULL	4	TRIGGs
65158	HSALNG0085606-002	NULL	4	TRIGGs
65159	HSALNG0085610	NULL	3	TRIGGs
65160	HSALNG0085614	NULL	4	TRIGGs
65161	HSALNG0085616-001	NULL	3	TRIGGs
65162	HSALNG0085616-002	NULL	3	TRIGGs
65163	HSALNG0085616-003	NULL	4	TRIGGs
65164	HSALNG0085619	NULL	3	TRIGGs
65165	HSALNG0085624	NULL	5	TRIGGs
65166	HSALNG0085629	NULL	3	TRIGGs
65167	HSALNG0085633	NULL	5	TRIGGs
65168	HSALNG0085640	NULL	3	TRIGGs
65169	HSALNG0085645	NULL	2	TRIGGs
65170	HSALNG0085646	NULL	2	TRIGGs
65171	HSALNG0085652	NULL	2	TRIGGs
65172	HSALNG0085659	NULL	2	TRIGGs
65173	HSALNG0085664	NULL	4	TRIGGs
65174	HSALNG0085665	NULL	4	TRIGGs
65175	HSALNG0085670	NULL	4	TRIGGs
65176	HSALNG0085677	NULL	2	TRIGGs
65177	HSALNG0085678	NULL	2	TRIGGs
65178	HSALNG0085686	NULL	2	TRIGGs
65179	HSALNG0085688	NULL	2	TRIGGs
65180	HSALNG0085692	NULL	3	TRIGGs
65181	HSALNG0085696	NULL	2	TRIGGs
65182	HSALNG0085697	NULL	4	TRIGGs
65183	HSALNG0085698	NULL	3	TRIGGs
65184	HSALNG0085700	NULL	4	TRIGGs
65185	HSALNG0085701	NULL	4	TRIGGs
65186	HSALNG0085704	NULL	3	TRIGGs
65187	HSALNG0085706	NULL	3	TRIGGs
65188	HSALNG0085707	NULL	3	TRIGGs
65189	HSALNG0085708	NULL	3	TRIGGs
65190	HSALNG0085709	NULL	4	TRIGGs
65191	HSALNG0085713	NULL	3	TRIGGs
65192	HSALNG0085716	NULL	4	TRIGGs
65193	HSALNG0085717	NULL	4	TRIGGs
65194	HSALNG0085719	NULL	4	TRIGGs
65195	HSALNG0085720	NULL	4	TRIGGs
65196	HSALNG0085721	NULL	3	TRIGGs
65197	HSALNG0085727	NULL	2	TRIGGs
65198	HSALNG0085730	NULL	2	TRIGGs
65199	HSALNG0085741	NULL	4	TRIGGs
65200	HSALNG0085745	NULL	2	TRIGGs
65201	HSALNG0085754	NULL	4	TRIGGs
65202	HSALNG0085757	NULL	5	TRIGGs
65203	HSALNG0085758	NULL	5	TRIGGs
65204	HSALNG0085761	NULL	3	TRIGGs
65205	HSALNG0085767	NULL	5	TRIGGs
65206	HSALNG0085770	NULL	3	TRIGGs
65207	HSALNG0085781	NULL	3	TRIGGs
65208	HSALNG0085783	NULL	2	TRIGGs
65209	HSALNG0085784	NULL	3	TRIGGs
65210	HSALNG0085788	NULL	3	TRIGGs
65211	HSALNG0085792	NULL	3	TRIGGs
65212	HSALNG0085797	NULL	4	TRIGGs
65213	HSALNG0085798	NULL	3	TRIGGs
65214	HSALNG0085803	NULL	3	TRIGGs
65215	HSALNG0085804	NULL	4	TRIGGs
65216	HSALNG0085805	NULL	3	TRIGGs
65217	HSALNG0085808	NULL	3	TRIGGs
65218	HSALNG0085809	NULL	2	TRIGGs
65219	HSALNG0085811	NULL	2	TRIGGs
65220	HSALNG0085812	NULL	3	TRIGGs
65221	HSALNG0085818	NULL	3	TRIGGs
65222	HSALNG0085823	NULL	4	TRIGGs
65223	HSALNG0085826	NULL	3	TRIGGs
65224	HSALNG0085827	NULL	4	TRIGGs
65225	HSALNG0085835	NULL	4	TRIGGs
65226	HSALNG0085837	NULL	3	TRIGGs
65227	HSALNG0085838	NULL	4	TRIGGs
65228	HSALNG0085839	NULL	3	TRIGGs
65229	HSALNG0085840	NULL	3	TRIGGs
65230	HSALNG0085841	NULL	4	TRIGGs
65231	HSALNG0085842	NULL	4	TRIGGs
65232	HSALNG0085844	NULL	3	TRIGGs
65233	HSALNG0085846	NULL	3	TRIGGs
65234	HSALNG0085850	NULL	2	TRIGGs
65235	HSALNG0085851	NULL	2	TRIGGs
65236	HSALNG0085854	NULL	2	TRIGGs
65237	HSALNG0085857	NULL	4	TRIGGs
65238	HSALNG0085861	NULL	3	TRIGGs
65239	HSALNG0085862	NULL	4	TRIGGs
65240	HSALNG0085863	NULL	3	TRIGGs
65241	HSALNG0085864	NULL	5	TRIGGs
65242	HSALNG0085865	NULL	5	TRIGGs
65243	HSALNG0085868	NULL	4	TRIGGs
65244	HSALNG0085869	NULL	3	TRIGGs
65245	HSALNG0085870	NULL	3	TRIGGs
65246	HSALNG0085871	NULL	3	TRIGGs
65247	HSALNG0085873	NULL	3	TRIGGs
65248	HSALNG0085882	NULL	3	TRIGGs
65249	HSALNG0085883	NULL	4	TRIGGs
65250	HSALNG0085884	NULL	4	TRIGGs
65251	HSALNG0085885	NULL	3	TRIGGs
65252	HSALNG0085887	NULL	4	TRIGGs
65253	HSALNG0085888	NULL	2	TRIGGs
65254	HSALNG0085889	NULL	2	TRIGGs
65255	HSALNG0085890	NULL	3	TRIGGs
65256	HSALNG0085891	NULL	3	TRIGGs
65257	HSALNG0085893	NULL	3	TRIGGs
65258	HSALNG0085896	NULL	3	TRIGGs
65259	HSALNG0085897	NULL	4	TRIGGs
65260	HSALNG0085901	NULL	3	TRIGGs
65261	HSALNG0085915	NULL	2	TRIGGs
65262	HSALNG0085918	NULL	1	TRIGGs
65263	HSALNG0085919	NULL	2	TRIGGs
65264	HSALNG0085920	NULL	2	TRIGGs
65265	HSALNG0085921	NULL	4	TRIGGs
65266	HSALNG0085922	NULL	2	TRIGGs
65267	HSALNG0085923	NULL	3	TRIGGs
65268	HSALNG0085926	NULL	3	TRIGGs
65269	HSALNG0085927	NULL	2	TRIGGs
65270	HSALNG0085931	NULL	2	TRIGGs
65271	HSALNG0085932	NULL	2	TRIGGs
65272	HSALNG0085933	NULL	2	TRIGGs
65273	HSALNG0085935	NULL	4	TRIGGs
65274	HSALNG0085940	NULL	2	TRIGGs
65275	HSALNG0085945	NULL	3	TRIGGs
65276	HSALNG0085946	NULL	3	TRIGGs
65277	HSALNG0085955	NULL	2	TRIGGs
65278	HSALNG0085958	NULL	3	TRIGGs
65279	HSALNG0085960	NULL	3	TRIGGs
65280	HSALNG0085966	NULL	4	TRIGGs
65281	HSALNG0085967	NULL	3	TRIGGs
65282	HSALNG0085972	NULL	4	TRIGGs
65283	HSALNG0085973	NULL	4	TRIGGs
65284	HSALNG0085976	NULL	5	TRIGGs
65285	HSALNG0085980	NULL	5	TRIGGs
65286	HSALNG0085982	NULL	2	TRIGGs
65287	HSALNG0085983	NULL	2	TRIGGs
65288	HSALNG0085987	NULL	3	TRIGGs
65289	HSALNG0085988-001	NULL	3	TRIGGs
65290	HSALNG0085988-002	NULL	4	TRIGGs
65291	HSALNG0085990	NULL	4	TRIGGs
65292	HSALNG0085991	NULL	3	TRIGGs
65293	HSALNG0085993	NULL	4	TRIGGs
65294	HSALNG0085995	NULL	3	TRIGGs
65295	HSALNG0085996	NULL	3	TRIGGs
65296	HSALNG0085997	NULL	4	TRIGGs
65297	HSALNG0085999	NULL	3	TRIGGs
65298	HSALNG0086000	NULL	3	TRIGGs
65299	HSALNG0086001	NULL	4	TRIGGs
65300	HSALNG0086004	NULL	2	TRIGGs
65301	HSALNG0086007	NULL	4	TRIGGs
65302	HSALNG0086008	NULL	2	TRIGGs
65303	HSALNG0086009	NULL	3	TRIGGs
65304	HSALNG0086011	NULL	2	TRIGGs
65305	HSALNG0086014	NULL	3	TRIGGs
65306	HSALNG0086015-001	NULL	3	TRIGGs
65307	HSALNG0086015-002	NULL	3	TRIGGs
65308	HSALNG0086015-003	NULL	3	TRIGGs
65309	HSALNG0086016	NULL	3	TRIGGs
65310	HSALNG0086018	NULL	2	TRIGGs
65311	HSALNG0086019	NULL	2	TRIGGs
65312	HSALNG0086020	NULL	1	TRIGGs
65313	HSALNG0086021	NULL	1	TRIGGs
65314	HSALNG0086022	NULL	2	TRIGGs
65315	HSALNG0086025	NULL	3	TRIGGs
65316	HSALNG0086026	NULL	3	TRIGGs
65317	HSALNG0086027-001	NULL	3	TRIGGs
65318	HSALNG0086027-002	NULL	2	TRIGGs
65319	HSALNG0086028	NULL	2	TRIGGs
65320	HSALNG0086032	NULL	2	TRIGGs
65321	HSALNG0086036	NULL	3	TRIGGs
65322	HSALNG0086037	NULL	2	TRIGGs
65323	HSALNG0086038	NULL	2	TRIGGs
65324	HSALNG0086039	NULL	3	TRIGGs
65325	HSALNG0086041	NULL	2	TRIGGs
65326	HSALNG0086046	NULL	2	TRIGGs
65327	HSALNG0086052	NULL	2	TRIGGs
65328	HSALNG0086053	NULL	2	TRIGGs
65329	HSALNG0086054	NULL	3	TRIGGs
65330	HSALNG0086058	NULL	2	TRIGGs
65331	HSALNG0086070	NULL	2	TRIGGs
65332	HSALNG0086073	NULL	2	TRIGGs
65333	HSALNG0086074	NULL	2	TRIGGs
65334	HSALNG0086079	NULL	3	TRIGGs
65335	HSALNG0086080	NULL	2	TRIGGs
65336	HSALNG0086081	NULL	2	TRIGGs
65337	HSALNG0086084	NULL	2	TRIGGs
65338	HSALNG0086087	NULL	2	TRIGGs
65339	HSALNG0086088	NULL	2	TRIGGs
65340	HSALNG0086089	NULL	2	TRIGGs
65341	HSALNG0086090	NULL	3	TRIGGs
65342	HSALNG0086092	NULL	2	TRIGGs
65343	HSALNG0086093	NULL	2	TRIGGs
65344	HSALNG0086095	NULL	3	TRIGGs
65345	HSALNG0086097	NULL	2	TRIGGs
65346	HSALNG0086098	NULL	2	TRIGGs
65347	HSALNG0086099	NULL	2	TRIGGs
65348	HSALNG0086104	NULL	3	TRIGGs
65349	HSALNG0086108	NULL	3	TRIGGs
65350	HSALNG0086109	NULL	4	TRIGGs
65351	HSALNG0086111	NULL	4	TRIGGs
65352	HSALNG0086114	NULL	4	TRIGGs
65353	HSALNG0086117	NULL	2	TRIGGs
65354	HSALNG0086121	NULL	4	TRIGGs
65355	HSALNG0086122	NULL	2	TRIGGs
65356	HSALNG0086126	NULL	2	TRIGGs
65357	HSALNG0086134	NULL	3	TRIGGs
65358	HSALNG0086141	NULL	2	TRIGGs
65359	HSALNG0086147	NULL	3	TRIGGs
65360	HSALNG0086148	NULL	3	TRIGGs
65361	HSALNG0086149	NULL	3	TRIGGs
65362	HSALNG0086154	NULL	3	TRIGGs
65363	HSALNG0086155	NULL	2	TRIGGs
65364	HSALNG0086156	NULL	3	TRIGGs
65365	HSALNG0086157	NULL	3	TRIGGs
65366	HSALNG0086158	NULL	4	TRIGGs
65367	HSALNG0086159	NULL	3	TRIGGs
65368	HSALNG0086163	NULL	2	TRIGGs
65369	HSALNG0086164	NULL	2	TRIGGs
65370	HSALNG0086165	NULL	2	TRIGGs
65371	HSALNG0086168	NULL	3	TRIGGs
65372	HSALNG0086170	NULL	3	TRIGGs
65373	HSALNG0086172	NULL	3	TRIGGs
65374	HSALNG0086173-001	NULL	3	TRIGGs
65375	HSALNG0086173-002	NULL	3	TRIGGs
65376	HSALNG0086176	NULL	3	TRIGGs
65377	HSALNG0086178	NULL	3	TRIGGs
65378	HSALNG0086180	NULL	3	TRIGGs
65379	HSALNG0086192	NULL	4	TRIGGs
65380	HSALNG0086198	NULL	5	TRIGGs
65381	HSALNG0086202	NULL	3	TRIGGs
65382	HSALNG0086203	NULL	3	TRIGGs
65383	HSALNG0086204	NULL	3	TRIGGs
65384	HSALNG0086209	NULL	3	TRIGGs
65385	HSALNG0086222	NULL	3	TRIGGs
65386	HSALNG0086225	NULL	2	TRIGGs
65387	HSALNG0086227	NULL	2	TRIGGs
65388	HSALNG0086229	NULL	2	TRIGGs
65389	HSALNG0086233	NULL	4	TRIGGs
65390	HSALNG0086234	NULL	2	TRIGGs
65391	HSALNG0086236-001	NULL	2	TRIGGs
65392	HSALNG0086236-002	NULL	2	TRIGGs
65393	HSALNG0086238	NULL	2	TRIGGs
65394	HSALNG0086239	NULL	2	TRIGGs
65395	HSALNG0086242	NULL	2	TRIGGs
65396	HSALNG0086243	NULL	4	TRIGGs
65397	HSALNG0086244	NULL	3	TRIGGs
65398	HSALNG0086246	NULL	3	TRIGGs
65399	HSALNG0086247	NULL	3	TRIGGs
65400	HSALNG0086248	NULL	5	TRIGGs
65401	HSALNG0086250	NULL	4	TRIGGs
65402	HSALNG0086259	NULL	4	TRIGGs
65403	HSALNG0086266	NULL	3	TRIGGs
65404	HSALNG0086272	NULL	2	TRIGGs
65405	HSALNG0086276	NULL	3	TRIGGs
65406	HSALNG0086281	NULL	3	TRIGGs
65407	HSALNG0086284	NULL	2	TRIGGs
65408	HSALNG0086295	NULL	2	TRIGGs
65409	HSALNG0086296	NULL	2	TRIGGs
65410	HSALNG0086297	NULL	3	TRIGGs
65411	HSALNG0086299	NULL	3	TRIGGs
65412	HSALNG0086307	NULL	3	TRIGGs
65413	HSALNG0086311	NULL	2	TRIGGs
65414	HSALNG0086313	NULL	3	TRIGGs
65415	HSALNG0086314	NULL	4	TRIGGs
65416	HSALNG0086321	NULL	4	TRIGGs
65417	HSALNG0086322	NULL	1	TRIGGs
65418	HSALNG0086325	NULL	3	TRIGGs
65419	HSALNG0086327	NULL	3	TRIGGs
65420	HSALNG0086328	NULL	2	TRIGGs
65421	HSALNG0086335	NULL	4	TRIGGs
65422	HSALNG0086337	NULL	2	TRIGGs
65423	HSALNG0086338	NULL	2	TRIGGs
65424	HSALNG0086341	NULL	2	TRIGGs
65425	HSALNG0086342	NULL	3	TRIGGs
65426	HSALNG0086347	NULL	2	TRIGGs
65427	HSALNG0086352	NULL	2	TRIGGs
65428	HSALNG0086362	NULL	2	TRIGGs
65429	HSALNG0086367	NULL	2	TRIGGs
65430	HSALNG0086368	NULL	3	TRIGGs
65431	HSALNG0086374	NULL	2	TRIGGs
65432	HSALNG0086375	NULL	2	TRIGGs
65433	HSALNG0086376	NULL	2	TRIGGs
65434	HSALNG0086378	NULL	2	TRIGGs
65435	HSALNG0086380	NULL	3	TRIGGs
65436	HSALNG0086381	NULL	2	TRIGGs
65437	HSALNG0086382	NULL	2	TRIGGs
65438	HSALNG0086384	NULL	2	TRIGGs
65439	HSALNG0086391	NULL	2	TRIGGs
65440	HSALNG0086398	NULL	3	TRIGGs
65441	HSALNG0086400	NULL	2	TRIGGs
65442	HSALNG0086402	NULL	2	TRIGGs
65443	HSALNG0086403	NULL	3	TRIGGs
65444	HSALNG0086406	NULL	2	TRIGGs
65445	HSALNG0086408	NULL	3	TRIGGs
65446	HSALNG0086409	NULL	3	TRIGGs
65447	HSALNG0086412	NULL	3	TRIGGs
65448	HSALNG0086413	NULL	4	TRIGGs
65449	HSALNG0086417	NULL	2	TRIGGs
65450	HSALNG0086418	NULL	2	TRIGGs
65451	HSALNG0086420	NULL	2	TRIGGs
65452	HSALNG0086422	NULL	2	TRIGGs
65453	HSALNG0086423	NULL	2	TRIGGs
65454	HSALNG0086425	NULL	4	TRIGGs
65455	HSALNG0086426	NULL	4	TRIGGs
65456	HSALNG0086428	NULL	3	TRIGGs
65457	HSALNG0086429	NULL	2	TRIGGs
65458	HSALNG0086430	NULL	3	TRIGGs
65459	HSALNG0086436	NULL	4	TRIGGs
65460	HSALNG0086438	NULL	3	TRIGGs
65461	HSALNG0086439	NULL	4	TRIGGs
65462	HSALNG0086440	NULL	3	TRIGGs
65463	HSALNG0086442	NULL	3	TRIGGs
65464	HSALNG0086444	NULL	3	TRIGGs
65465	HSALNG0086445	NULL	3	TRIGGs
65466	HSALNG0086446	NULL	2	TRIGGs
65467	HSALNG0086447	NULL	3	TRIGGs
65468	HSALNG0086448	NULL	2	TRIGGs
65469	HSALNG0086452	NULL	2	TRIGGs
65470	HSALNG0086457	NULL	2	TRIGGs
65471	HSALNG0086459	NULL	2	TRIGGs
65472	HSALNG0086462	NULL	3	TRIGGs
65473	HSALNG0086465	NULL	2	TRIGGs
65474	HSALNG0086469	NULL	2	TRIGGs
65475	HSALNG0086470	NULL	2	TRIGGs
65476	HSALNG0086471	NULL	3	TRIGGs
65477	HSALNG0086474	NULL	2	TRIGGs
65478	HSALNG0086475	NULL	2	TRIGGs
65479	HSALNG0086477	NULL	3	TRIGGs
65480	HSALNG0086478	NULL	3	TRIGGs
65481	HSALNG0086480	NULL	3	TRIGGs
65482	HSALNG0086482	NULL	3	TRIGGs
65483	HSALNG0086489	NULL	4	TRIGGs
65484	HSALNG0086490	NULL	4	TRIGGs
65485	HSALNG0086494	NULL	3	TRIGGs
65486	HSALNG0086495	NULL	3	TRIGGs
65487	HSALNG0086496	NULL	2	TRIGGs
65488	HSALNG0086497	NULL	3	TRIGGs
65489	HSALNG0086503	NULL	2	TRIGGs
65490	HSALNG0086505	NULL	5	TRIGGs
65491	HSALNG0086506	NULL	3	TRIGGs
65492	HSALNG0086511	NULL	3	TRIGGs
65493	HSALNG0086514	NULL	2	TRIGGs
65494	HSALNG0086517	NULL	2	TRIGGs
65495	HSALNG0086524	NULL	4	TRIGGs
65496	HSALNG0086539	NULL	3	TRIGGs
65497	HSALNG0086541	NULL	3	TRIGGs
65498	HSALNG0086542	NULL	3	TRIGGs
65499	HSALNG0086543	NULL	4	TRIGGs
65500	HSALNG0086545	NULL	3	TRIGGs
65501	HSALNG0086546	NULL	4	TRIGGs
65502	HSALNG0086550	NULL	2	TRIGGs
65503	HSALNG0086557	NULL	4	TRIGGs
65504	HSALNG0086563	NULL	4	TRIGGs
65505	HSALNG0086564	NULL	4	TRIGGs
65506	HSALNG0086568	NULL	5	TRIGGs
65507	HSALNG0086569	NULL	3	TRIGGs
65508	HSALNG0086570	NULL	2	TRIGGs
65509	HSALNG0086571	NULL	2	TRIGGs
65510	HSALNG0086574	NULL	5	TRIGGs
65511	HSALNG0086575	NULL	4	TRIGGs
65512	HSALNG0086579	NULL	3	TRIGGs
65513	HSALNG0086584	NULL	3	TRIGGs
65514	HSALNG0086587	NULL	3	TRIGGs
65515	HSALNG0086590	NULL	4	TRIGGs
65516	HSALNG0086591	NULL	3	TRIGGs
65517	HSALNG0086598	NULL	3	TRIGGs
65518	HSALNG0086603	NULL	3	TRIGGs
65519	HSALNG0086605	NULL	5	TRIGGs
65520	HSALNG0086615	NULL	3	TRIGGs
65521	HSALNG0086616	NULL	3	TRIGGs
65522	HSALNG0086618	NULL	2	TRIGGs
65523	HSALNG0086619	NULL	2	TRIGGs
65524	HSALNG0086620	NULL	2	TRIGGs
65525	HSALNG0086629	NULL	2	TRIGGs
65526	HSALNG0086630	NULL	2	TRIGGs
65527	HSALNG0086631	NULL	2	TRIGGs
65528	HSALNG0086637	NULL	3	TRIGGs
65529	HSALNG0086639	NULL	3	TRIGGs
65530	HSALNG0086642	NULL	2	TRIGGs
65531	HSALNG0086643	NULL	2	TRIGGs
65532	HSALNG0086645	NULL	2	TRIGGs
65533	HSALNG0086646	NULL	2	TRIGGs
65534	HSALNG0086647	NULL	2	TRIGGs
65535	HSALNG0086651	NULL	2	TRIGGs
65536	HSALNG0086653	NULL	2	TRIGGs
65537	HSALNG0086655	NULL	2	TRIGGs
65538	HSALNG0086657	NULL	3	TRIGGs
65539	HSALNG0086658	NULL	3	TRIGGs
65540	HSALNG0086660	NULL	2	TRIGGs
65541	HSALNG0086663	NULL	2	TRIGGs
65542	HSALNG0086665	NULL	2	TRIGGs
65543	HSALNG0086669	NULL	2	TRIGGs
65544	HSALNG0086674	NULL	2	TRIGGs
65545	HSALNG0086679	NULL	2	TRIGGs
65546	HSALNG0086680	NULL	4	TRIGGs
65547	HSALNG0086684	NULL	2	TRIGGs
65548	HSALNG0086686	NULL	2	TRIGGs
65549	HSALNG0086687	NULL	3	TRIGGs
65550	HSALNG0086689	NULL	3	TRIGGs
65551	HSALNG0086691	NULL	2	TRIGGs
65552	HSALNG0086693	NULL	3	TRIGGs
65553	HSALNG0086695	NULL	3	TRIGGs
65554	HSALNG0086696	NULL	3	TRIGGs
65555	HSALNG0086698	NULL	3	TRIGGs
65556	HSALNG0086700	NULL	3	TRIGGs
65557	HSALNG0086702	NULL	3	TRIGGs
65558	HSALNG0086703	NULL	3	TRIGGs
65559	HSALNG0086705	NULL	2	TRIGGs
65560	HSALNG0086707	NULL	1	TRIGGs
65561	HSALNG0086709	NULL	3	TRIGGs
65562	HSALNG0086712	NULL	3	TRIGGs
65563	HSALNG0086713	NULL	2	TRIGGs
65564	HSALNG0086716	NULL	2	TRIGGs
65565	HSALNG0086717	NULL	2	TRIGGs
65566	HSALNG0086726	NULL	2	TRIGGs
65567	HSALNG0086730	NULL	2	TRIGGs
65568	HSALNG0086737	NULL	3	TRIGGs
65569	HSALNG0086740	NULL	2	TRIGGs
65570	HSALNG0086745	NULL	3	TRIGGs
65571	HSALNG0086746	NULL	3	TRIGGs
65572	HSALNG0086747	NULL	4	TRIGGs
65573	HSALNG0086754	NULL	2	TRIGGs
65574	HSALNG0086755	NULL	2	TRIGGs
65575	HSALNG0086759	NULL	3	TRIGGs
65576	HSALNG0086761	NULL	2	TRIGGs
65577	HSALNG0086765	NULL	4	TRIGGs
65578	HSALNG0086768	NULL	5	TRIGGs
65579	HSALNG0086771	NULL	5	TRIGGs
65580	HSALNG0086773	NULL	5	TRIGGs
65581	HSALNG0086778	NULL	2	TRIGGs
65582	HSALNG0086785	NULL	3	TRIGGs
65583	HSALNG0086790	NULL	3	TRIGGs
65584	HSALNG0086791	NULL	3	TRIGGs
65585	HSALNG0086792	NULL	4	TRIGGs
65586	HSALNG0086801	NULL	4	TRIGGs
65587	HSALNG0086804	NULL	2	TRIGGs
65588	HSALNG0086806	NULL	3	TRIGGs
65589	HSALNG0086809	NULL	2	TRIGGs
65590	HSALNG0086813	NULL	3	TRIGGs
65591	HSALNG0086819	NULL	3	TRIGGs
65592	HSALNG0086823	NULL	3	TRIGGs
65593	HSALNG0086832	NULL	2	TRIGGs
65594	HSALNG0086833	NULL	3	TRIGGs
65595	HSALNG0086837	NULL	3	TRIGGs
65596	HSALNG0086839	NULL	3	TRIGGs
65597	HSALNG0086840	NULL	4	TRIGGs
65598	HSALNG0086841	NULL	4	TRIGGs
65599	HSALNG0086844	NULL	2	TRIGGs
65600	HSALNG0086845	NULL	2	TRIGGs
65601	HSALNG0086847	NULL	2	TRIGGs
65602	HSALNG0086853	NULL	2	TRIGGs
65603	HSALNG0086856	NULL	3	TRIGGs
65604	HSALNG0086859	NULL	3	TRIGGs
65605	HSALNG0086862	NULL	2	TRIGGs
65606	HSALNG0086864	NULL	3	TRIGGs
65607	HSALNG0086865	NULL	2	TRIGGs
65608	HSALNG0086876	NULL	4	TRIGGs
65609	HSALNG0086879	NULL	4	TRIGGs
65610	HSALNG0086884	NULL	3	TRIGGs
65611	HSALNG0086888	NULL	2	TRIGGs
65612	HSALNG0086890-001	NULL	2	TRIGGs
65613	HSALNG0086890-002	NULL	2	TRIGGs
65614	HSALNG0086891	NULL	4	TRIGGs
65615	HSALNG0086901	NULL	2	TRIGGs
65616	HSALNG0086902	NULL	3	TRIGGs
65617	HSALNG0086904	NULL	2	TRIGGs
65618	HSALNG0086908	NULL	2	TRIGGs
65619	HSALNG0086910	NULL	3	TRIGGs
65620	HSALNG0086916	NULL	3	TRIGGs
65621	HSALNG0086926	NULL	2	TRIGGs
65622	HSALNG0086927	NULL	2	TRIGGs
65623	HSALNG0086928	NULL	2	TRIGGs
65624	HSALNG0086930	NULL	3	TRIGGs
65625	HSALNG0086933	NULL	2	TRIGGs
65626	HSALNG0086935	NULL	3	TRIGGs
65627	HSALNG0086936	NULL	2	TRIGGs
65628	HSALNG0086937	NULL	2	TRIGGs
65629	HSALNG0086938	NULL	2	TRIGGs
65630	HSALNG0086939	NULL	2	TRIGGs
65631	HSALNG0086940-001	NULL	2	TRIGGs
65632	HSALNG0086940-002	NULL	2	TRIGGs
65633	HSALNG0086940-003	NULL	2	TRIGGs
65634	HSALNG0086942	NULL	2	TRIGGs
65635	HSALNG0086951	NULL	2	TRIGGs
65636	HSALNG0086953	NULL	2	TRIGGs
65637	HSALNG0086960	NULL	4	TRIGGs
65638	HSALNG0086961	NULL	4	TRIGGs
65639	HSALNG0086968	NULL	3	TRIGGs
65640	HSALNG0086970	NULL	4	TRIGGs
65641	HSALNG0086971	NULL	3	TRIGGs
65642	HSALNG0086973	NULL	3	TRIGGs
65643	HSALNG0086974	NULL	4	TRIGGs
65644	HSALNG0086978	NULL	2	TRIGGs
65645	HSALNG0086979	NULL	2	TRIGGs
65646	HSALNG0086980	NULL	3	TRIGGs
65647	HSALNG0086988	NULL	3	TRIGGs
65648	HSALNG0086995	NULL	3	TRIGGs
65649	HSALNG0087001	NULL	2	TRIGGs
65650	HSALNG0087003	NULL	3	TRIGGs
65651	HSALNG0087007	NULL	4	TRIGGs
65652	HSALNG0087011	NULL	3	TRIGGs
65653	HSALNG0087015	NULL	4	TRIGGs
65654	HSALNG0087017	NULL	3	TRIGGs
65655	HSALNG0087018	NULL	2	TRIGGs
65656	HSALNG0087021	NULL	2	TRIGGs
65657	HSALNG0087022-001	NULL	3	TRIGGs
65658	HSALNG0087022-002	NULL	3	TRIGGs
65659	HSALNG0087023	NULL	2	TRIGGs
65660	HSALNG0087025	NULL	2	TRIGGs
65661	HSALNG0087032	NULL	2	TRIGGs
65662	HSALNG0087037	NULL	3	TRIGGs
65663	HSALNG0087041	NULL	5	TRIGGs
65664	HSALNG0087042	NULL	2	TRIGGs
65665	HSALNG0087044	NULL	2	TRIGGs
65666	HSALNG0087049	NULL	4	TRIGGs
65667	HSALNG0087050	NULL	3	TRIGGs
65668	HSALNG0087052	NULL	4	TRIGGs
65669	HSALNG0087056	NULL	4	TRIGGs
65670	HSALNG0087060	NULL	4	TRIGGs
65671	HSALNG0087066	NULL	4	TRIGGs
65672	HSALNG0087072	NULL	2	TRIGGs
65673	HSALNG0087073	NULL	3	TRIGGs
65674	HSALNG0087085	NULL	2	TRIGGs
65675	HSALNG0087086	NULL	3	TRIGGs
65676	HSALNG0087089	NULL	4	TRIGGs
65677	HSALNG0087090	NULL	4	TRIGGs
65678	HSALNG0087094-001	NULL	4	TRIGGs
65679	HSALNG0087094-002	NULL	4	TRIGGs
65680	HSALNG0087096	NULL	3	TRIGGs
65681	HSALNG0087097	NULL	4	TRIGGs
65682	HSALNG0087098	NULL	3	TRIGGs
65683	HSALNG0087106	NULL	3	TRIGGs
65684	HSALNG0087107	NULL	3	TRIGGs
65685	HSALNG0087108	NULL	3	TRIGGs
65686	HSALNG0087109	NULL	4	TRIGGs
65687	HSALNG0087112-001	NULL	2	TRIGGs
65688	HSALNG0087112-002	NULL	2	TRIGGs
65689	HSALNG0087115	NULL	4	TRIGGs
65690	HSALNG0087116	NULL	4	TRIGGs
65691	HSALNG0087119	NULL	3	TRIGGs
65692	HSALNG0087120	NULL	3	TRIGGs
65693	HSALNG0087123	NULL	4	TRIGGs
65694	HSALNG0087124	NULL	3	TRIGGs
65695	HSALNG0087128	NULL	4	TRIGGs
65696	HSALNG0087131	NULL	4	TRIGGs
65697	HSALNG0087132	NULL	3	TRIGGs
65698	HSALNG0087136	NULL	4	TRIGGs
65699	HSALNG0087145	NULL	4	TRIGGs
65700	HSALNG0087163	NULL	3	TRIGGs
65701	HSALNG0087164	NULL	2	TRIGGs
65702	HSALNG0087165	NULL	2	TRIGGs
65703	HSALNG0087168	NULL	2	TRIGGs
65704	HSALNG0087170	NULL	3	TRIGGs
65705	HSALNG0087171	NULL	3	TRIGGs
65706	HSALNG0087172	NULL	3	TRIGGs
65707	HSALNG0087173	NULL	4	TRIGGs
65708	HSALNG0087176	NULL	2	TRIGGs
65709	HSALNG0087185	NULL	4	TRIGGs
65710	HSALNG0087186	NULL	4	TRIGGs
65711	HSALNG0087190	NULL	4	TRIGGs
65712	HSALNG0087195	NULL	4	TRIGGs
65713	HSALNG0087196	NULL	2	TRIGGs
65714	HSALNG0087197	NULL	2	TRIGGs
65715	HSALNG0087198	NULL	3	TRIGGs
65716	HSALNG0087202	NULL	3	TRIGGs
65717	HSALNG0087205	NULL	2	TRIGGs
65718	HSALNG0087206-001	NULL	2	TRIGGs
65719	HSALNG0087206-002	NULL	3	TRIGGs
65720	HSALNG0087207	NULL	4	TRIGGs
65721	HSALNG0087208	NULL	3	TRIGGs
65722	HSALNG0087209	NULL	2	TRIGGs
65723	HSALNG0087210	NULL	3	TRIGGs
65724	HSALNG0087214	NULL	4	TRIGGs
65725	HSALNG0087218	NULL	4	TRIGGs
65726	HSALNG0087219	NULL	3	TRIGGs
65727	HSALNG0087223	NULL	3	TRIGGs
65728	HSALNG0087224	NULL	3	TRIGGs
65729	HSALNG0087226	NULL	4	TRIGGs
65730	HSALNG0087227	NULL	4	TRIGGs
65731	HSALNG0087230	NULL	3	TRIGGs
65732	HSALNG0087231	NULL	5	TRIGGs
65733	HSALNG0087239	NULL	3	TRIGGs
65734	HSALNG0087240	NULL	2	TRIGGs
65735	HSALNG0087241	NULL	2	TRIGGs
65736	HSALNG0087243	NULL	3	TRIGGs
65737	HSALNG0087247	NULL	3	TRIGGs
65738	HSALNG0087251	NULL	3	TRIGGs
65739	HSALNG0087252	NULL	4	TRIGGs
65740	HSALNG0087253	NULL	3	TRIGGs
65741	HSALNG0087256	NULL	2	TRIGGs
65742	HSALNG0087260	NULL	2	TRIGGs
65743	HSALNG0087261	NULL	3	TRIGGs
65744	HSALNG0087262	NULL	3	TRIGGs
65745	HSALNG0087264	NULL	4	TRIGGs
65746	HSALNG0087268	NULL	3	TRIGGs
65747	HSALNG0087272	NULL	3	TRIGGs
65748	HSALNG0087282	NULL	3	TRIGGs
65749	HSALNG0087283	NULL	3	TRIGGs
65750	HSALNG0087286	NULL	5	TRIGGs
65751	HSALNG0087292	NULL	5	TRIGGs
65752	HSALNG0087294	NULL	5	TRIGGs
65753	HSALNG0087295	NULL	3	TRIGGs
65754	HSALNG0087296	NULL	3	TRIGGs
65755	HSALNG0087297	NULL	4	TRIGGs
65756	HSALNG0087299	NULL	4	TRIGGs
65757	HSALNG0087300	NULL	4	TRIGGs
65758	HSALNG0087301	NULL	2	TRIGGs
65759	HSALNG0087303	NULL	2	TRIGGs
65760	HSALNG0087304	NULL	2	TRIGGs
65761	HSALNG0087305	NULL	2	TRIGGs
65762	HSALNG0087311	NULL	2	TRIGGs
65763	HSALNG0087315	NULL	3	TRIGGs
65764	HSALNG0087316	NULL	3	TRIGGs
65765	HSALNG0087319	NULL	2	TRIGGs
65766	HSALNG0087322	NULL	2	TRIGGs
65767	HSALNG0087325	NULL	3	TRIGGs
65768	HSALNG0087326	NULL	2	TRIGGs
65769	HSALNG0087330	NULL	2	TRIGGs
65770	HSALNG0087331	NULL	3	TRIGGs
65771	HSALNG0087332	NULL	2	TRIGGs
65772	HSALNG0087333	NULL	3	TRIGGs
65773	HSALNG0087334	NULL	2	TRIGGs
65774	HSALNG0087336	NULL	3	TRIGGs
65775	HSALNG0087337	NULL	3	TRIGGs
65776	HSALNG0087338	NULL	3	TRIGGs
65777	HSALNG0087349	NULL	4	TRIGGs
65778	HSALNG0087352	NULL	2	TRIGGs
65779	HSALNG0087354-001	NULL	3	TRIGGs
65780	HSALNG0087354-002	NULL	3	TRIGGs
65781	HSALNG0087354-003	NULL	2	TRIGGs
65782	HSALNG0087357	NULL	3	TRIGGs
65783	HSALNG0087359	NULL	4	TRIGGs
65784	HSALNG0087361	NULL	4	TRIGGs
65785	HSALNG0087363	NULL	3	TRIGGs
65786	HSALNG0087364	NULL	3	TRIGGs
65787	HSALNG0087366	NULL	4	TRIGGs
65788	HSALNG0087367	NULL	2	TRIGGs
65789	HSALNG0087368	NULL	2	TRIGGs
65790	HSALNG0087372	NULL	3	TRIGGs
65791	HSALNG0087375	NULL	3	TRIGGs
65792	HSALNG0087376-001	NULL	4	TRIGGs
65793	HSALNG0087376-002	NULL	3	TRIGGs
65794	HSALNG0087379	NULL	4	TRIGGs
65795	HSALNG0087380	NULL	2	TRIGGs
65796	HSALNG0087381	NULL	2	TRIGGs
65797	HSALNG0087382	NULL	2	TRIGGs
65798	HSALNG0087388	NULL	5	TRIGGs
65799	HSALNG0087389-001	NULL	3	TRIGGs
65800	HSALNG0087389-002	NULL	3	TRIGGs
65801	HSALNG0087390	NULL	3	TRIGGs
65802	HSALNG0087391	NULL	3	TRIGGs
65803	HSALNG0087392	NULL	4	TRIGGs
65804	HSALNG0087395	NULL	3	TRIGGs
65805	HSALNG0087397	NULL	3	TRIGGs
65806	HSALNG0087398	NULL	3	TRIGGs
65807	HSALNG0087400	NULL	3	TRIGGs
65808	HSALNG0087403	NULL	3	TRIGGs
65809	HSALNG0087405	NULL	3	TRIGGs
65810	HSALNG0087406	NULL	3	TRIGGs
65811	HSALNG0087407	NULL	4	TRIGGs
65812	HSALNG0087412	NULL	4	TRIGGs
65813	HSALNG0087417	NULL	4	TRIGGs
65814	HSALNG0087419	NULL	4	TRIGGs
65815	HSALNG0087432	NULL	3	TRIGGs
65816	HSALNG0087434	NULL	3	TRIGGs
65817	HSALNG0087447	NULL	3	TRIGGs
65818	HSALNG0087448	NULL	4	TRIGGs
65819	HSALNG0087453	NULL	3	TRIGGs
65820	HSALNG0087454	NULL	4	TRIGGs
65821	HSALNG0087458	NULL	2	TRIGGs
65822	HSALNG0087460	NULL	3	TRIGGs
65823	HSALNG0087463	NULL	3	TRIGGs
65824	HSALNG0087464-001	NULL	2	TRIGGs
65825	HSALNG0087464-002	NULL	2	TRIGGs
65826	HSALNG0087465	NULL	3	TRIGGs
65827	HSALNG0087466	NULL	4	TRIGGs
65828	HSALNG0087467	NULL	4	TRIGGs
65829	HSALNG0087468	NULL	4	TRIGGs
65830	HSALNG0087469	NULL	4	TRIGGs
65831	HSALNG0087470	NULL	4	TRIGGs
65832	HSALNG0087477	NULL	4	TRIGGs
65833	HSALNG0087480	NULL	5	TRIGGs
65834	HSALNG0087485	NULL	4	TRIGGs
65835	HSALNG0087486	NULL	3	TRIGGs
65836	HSALNG0087488	NULL	5	TRIGGs
65837	HSALNG0087490	NULL	4	TRIGGs
65838	HSALNG0087495	NULL	3	TRIGGs
65839	HSALNG0087501	NULL	2	TRIGGs
65840	HSALNG0087502	NULL	2	TRIGGs
65841	HSALNG0087503	NULL	2	TRIGGs
65842	HSALNG0087505	NULL	3	TRIGGs
65843	HSALNG0087507	NULL	4	TRIGGs
65844	HSALNG0087514	NULL	4	TRIGGs
65845	HSALNG0087519	NULL	4	TRIGGs
65846	HSALNG0087521	NULL	2	TRIGGs
65847	HSALNG0087523-001	NULL	3	TRIGGs
65848	HSALNG0087523-002	NULL	3	TRIGGs
65849	HSALNG0087525	NULL	3	TRIGGs
65850	HSALNG0087533	NULL	5	TRIGGs
65851	HSALNG0087534	NULL	5	TRIGGs
65852	HSALNG0087537	NULL	3	TRIGGs
65853	HSALNG0087546	NULL	2	TRIGGs
65854	HSALNG0087548	NULL	2	TRIGGs
65855	HSALNG0087549	NULL	2	TRIGGs
65856	HSALNG0087555	NULL	4	TRIGGs
65857	HSALNG0087556	NULL	4	TRIGGs
65858	HSALNG0087560	NULL	5	TRIGGs
65859	HSALNG0087567	NULL	3	TRIGGs
65860	HSALNG0087568-001	NULL	3	TRIGGs
65861	HSALNG0087568-002	NULL	3	TRIGGs
65862	HSALNG0087570	NULL	3	TRIGGs
65863	HSALNG0087571	NULL	2	TRIGGs
65864	HSALNG0087573	NULL	4	TRIGGs
65865	HSALNG0087576	NULL	3	TRIGGs
65866	HSALNG0087578	NULL	5	TRIGGs
65867	HSALNG0087579	NULL	4	TRIGGs
65868	HSALNG0087581	NULL	4	TRIGGs
65869	HSALNG0087584	NULL	4	TRIGGs
65870	HSALNG0087588	NULL	4	TRIGGs
65871	HSALNG0087590	NULL	3	TRIGGs
65872	HSALNG0087592	NULL	2	TRIGGs
65873	HSALNG0087598	NULL	2	TRIGGs
65874	HSALNG0087599	NULL	1	TRIGGs
65875	HSALNG0087606	NULL	2	TRIGGs
65876	HSALNG0087615	NULL	5	TRIGGs
65877	HSALNG0087619	NULL	4	TRIGGs
65878	HSALNG0087621	NULL	4	TRIGGs
65879	HSALNG0087628	NULL	3	TRIGGs
65880	HSALNG0087629	NULL	3	TRIGGs
65881	HSALNG0087630	NULL	3	TRIGGs
65882	HSALNG0087632	NULL	4	TRIGGs
65883	HSALNG0087634	NULL	4	TRIGGs
65884	HSALNG0087636	NULL	3	TRIGGs
65885	HSALNG0087640	NULL	4	TRIGGs
65886	HSALNG0087641	NULL	4	TRIGGs
65887	HSALNG0087652	NULL	3	TRIGGs
65888	HSALNG0087656	NULL	3	TRIGGs
65889	HSALNG0087664	NULL	3	TRIGGs
65890	HSALNG0087665	NULL	4	TRIGGs
65891	HSALNG0087666	NULL	4	TRIGGs
65892	HSALNG0087668	NULL	3	TRIGGs
65893	HSALNG0087673	NULL	3	TRIGGs
65894	HSALNG0087674	NULL	4	TRIGGs
65895	HSALNG0087679	NULL	3	TRIGGs
65896	HSALNG0087680	NULL	3	TRIGGs
65897	HSALNG0087681	NULL	4	TRIGGs
65898	HSALNG0087683	NULL	4	TRIGGs
65899	HSALNG0087684	NULL	2	TRIGGs
65900	HSALNG0087685	NULL	3	TRIGGs
65901	HSALNG0087687	NULL	4	TRIGGs
65902	HSALNG0087689	NULL	4	TRIGGs
65903	HSALNG0087696	NULL	4	TRIGGs
65904	HSALNG0087702	NULL	3	TRIGGs
65905	HSALNG0087704	NULL	4	TRIGGs
65906	HSALNG0087705	NULL	4	TRIGGs
65907	HSALNG0087707	NULL	4	TRIGGs
65908	HSALNG0087710	NULL	3	TRIGGs
65909	HSALNG0087711	NULL	3	TRIGGs
65910	HSALNG0087712	NULL	3	TRIGGs
65911	HSALNG0087714	NULL	3	TRIGGs
65912	HSALNG0087717	NULL	3	TRIGGs
65913	HSALNG0087721	NULL	3	TRIGGs
65914	HSALNG0087727	NULL	2	TRIGGs
65915	HSALNG0087730	NULL	4	TRIGGs
65916	HSALNG0087737	NULL	2	TRIGGs
65917	HSALNG0087738	NULL	2	TRIGGs
65918	HSALNG0087739	NULL	3	TRIGGs
65919	HSALNG0087748	NULL	2	TRIGGs
65920	HSALNG0087750	NULL	4	TRIGGs
65921	HSALNG0087752	NULL	4	TRIGGs
65922	HSALNG0087754	NULL	4	TRIGGs
65923	HSALNG0087757	NULL	3	TRIGGs
65924	HSALNG0087758	NULL	3	TRIGGs
65925	HSALNG0087760	NULL	3	TRIGGs
65926	HSALNG0087761	NULL	4	TRIGGs
65927	HSALNG0087763	NULL	2	TRIGGs
65928	HSALNG0087766	NULL	3	TRIGGs
65929	HSALNG0087772	NULL	4	TRIGGs
65930	HSALNG0087774	NULL	3	TRIGGs
65931	HSALNG0087776	NULL	4	TRIGGs
65932	HSALNG0087778	NULL	3	TRIGGs
65933	HSALNG0087779	NULL	3	TRIGGs
65934	HSALNG0087780	NULL	1	TRIGGs
65935	HSALNG0087781	NULL	2	TRIGGs
65936	HSALNG0087783	NULL	4	TRIGGs
65937	HSALNG0087786	NULL	3	TRIGGs
65938	HSALNG0087789	NULL	4	TRIGGs
65939	HSALNG0087790	NULL	3	TRIGGs
65940	HSALNG0087791	NULL	4	TRIGGs
65941	HSALNG0087792	NULL	3	TRIGGs
65942	HSALNG0087793	NULL	3	TRIGGs
65943	HSALNG0087798-001	NULL	2	TRIGGs
65944	HSALNG0087798-002	NULL	2	TRIGGs
65945	HSALNG0087802	NULL	3	TRIGGs
65946	HSALNG0087807	NULL	4	TRIGGs
65947	HSALNG0087814	NULL	3	TRIGGs
65948	HSALNG0087816	NULL	3	TRIGGs
65949	HSALNG0087818	NULL	4	TRIGGs
65950	HSALNG0087819	NULL	3	TRIGGs
65951	HSALNG0087820	NULL	3	TRIGGs
65952	HSALNG0087821	NULL	2	TRIGGs
65953	HSALNG0087824	NULL	2	TRIGGs
65954	HSALNG0087825	NULL	2	TRIGGs
65955	HSALNG0087826	NULL	3	TRIGGs
65956	HSALNG0087833	NULL	4	TRIGGs
65957	HSALNG0087835	NULL	5	TRIGGs
65958	HSALNG0087836	NULL	5	TRIGGs
65959	HSALNG0087838	NULL	3	TRIGGs
65960	HSALNG0087843	NULL	3	TRIGGs
65961	HSALNG0087845	NULL	3	TRIGGs
65962	HSALNG0087846	NULL	2	TRIGGs
65963	HSALNG0087847	NULL	1	TRIGGs
65964	HSALNG0087849	NULL	1	TRIGGs
65965	HSALNG0087850	NULL	1	TRIGGs
65966	HSALNG0087852	NULL	2	TRIGGs
65967	HSALNG0087853	NULL	3	TRIGGs
65968	HSALNG0087854	NULL	4	TRIGGs
65969	HSALNG0087861	NULL	2	TRIGGs
65970	HSALNG0087865	NULL	3	TRIGGs
65971	HSALNG0087866	NULL	2	TRIGGs
65972	HSALNG0087867	NULL	2	TRIGGs
65973	HSALNG0087872	NULL	3	TRIGGs
65974	HSALNG0087875	NULL	2	TRIGGs
65975	HSALNG0087881	NULL	2	TRIGGs
65976	HSALNG0087883	NULL	2	TRIGGs
65977	HSALNG0087888	NULL	2	TRIGGs
65978	HSALNG0087889	NULL	3	TRIGGs
65979	HSALNG0087894	NULL	2	TRIGGs
65980	HSALNG0087895	NULL	3	TRIGGs
65981	HSALNG0087896	NULL	2	TRIGGs
65982	HSALNG0087898	NULL	4	TRIGGs
65983	HSALNG0087900	NULL	2	TRIGGs
65984	HSALNG0087902	NULL	3	TRIGGs
65985	HSALNG0087904	NULL	3	TRIGGs
65986	HSALNG0087907	NULL	4	TRIGGs
65987	HSALNG0087911	NULL	2	TRIGGs
65988	HSALNG0087918	NULL	4	TRIGGs
65989	HSALNG0087919	NULL	3	TRIGGs
65990	HSALNG0087922	NULL	3	TRIGGs
65991	HSALNG0087930	NULL	2	TRIGGs
65992	HSALNG0087934	NULL	4	TRIGGs
65993	HSALNG0087935	NULL	4	TRIGGs
65994	HSALNG0087936	NULL	4	TRIGGs
65995	HSALNG0087938	NULL	3	TRIGGs
65996	HSALNG0087946	NULL	3	TRIGGs
65997	HSALNG0087951	NULL	4	TRIGGs
65998	HSALNG0087954	NULL	2	TRIGGs
65999	HSALNG0087958	NULL	4	TRIGGs
66000	HSALNG0087965	NULL	2	TRIGGs
66001	HSALNG0087966	NULL	3	TRIGGs
66002	HSALNG0087967	NULL	2	TRIGGs
66003	HSALNG0087975	NULL	3	TRIGGs
66004	HSALNG0087976	NULL	3	TRIGGs
66005	HSALNG0087979	NULL	3	TRIGGs
66006	HSALNG0087982	NULL	3	TRIGGs
66007	HSALNG0087989	NULL	4	TRIGGs
66008	HSALNG0087993	NULL	4	TRIGGs
66009	HSALNG0088000	NULL	4	TRIGGs
66010	HSALNG0088003	NULL	4	TRIGGs
66011	HSALNG0088004	NULL	3	TRIGGs
66012	HSALNG0088008	NULL	4	TRIGGs
66013	HSALNG0088009	NULL	3	TRIGGs
66014	HSALNG0088012	NULL	4	TRIGGs
66015	HSALNG0088015	NULL	2	TRIGGs
66016	HSALNG0088016	NULL	2	TRIGGs
66017	HSALNG0088017	NULL	3	TRIGGs
66018	HSALNG0088021	NULL	3	TRIGGs
66019	HSALNG0088028	NULL	4	TRIGGs
66020	HSALNG0088030	NULL	5	TRIGGs
66021	HSALNG0088034	NULL	4	TRIGGs
66022	HSALNG0088035	NULL	4	TRIGGs
66023	HSALNG0088036	NULL	3	TRIGGs
66024	HSALNG0088037	NULL	2	TRIGGs
66025	HSALNG0088038	NULL	3	TRIGGs
66026	HSALNG0088040	NULL	2	TRIGGs
66027	HSALNG0088045	NULL	3	TRIGGs
66028	HSALNG0088046	NULL	4	TRIGGs
66029	HSALNG0088048	NULL	4	TRIGGs
66030	HSALNG0088050	NULL	3	TRIGGs
66031	HSALNG0088051	NULL	2	TRIGGs
66032	HSALNG0088052	NULL	2	TRIGGs
66033	HSALNG0088054-001	NULL	2	TRIGGs
66034	HSALNG0088054-002	NULL	2	TRIGGs
66035	HSALNG0088054-003	NULL	2	TRIGGs
66036	HSALNG0088054-004	NULL	2	TRIGGs
66037	HSALNG0088060	NULL	4	TRIGGs
66038	HSALNG0088063	NULL	3	TRIGGs
66039	HSALNG0088064	NULL	2	TRIGGs
66040	HSALNG0088067	NULL	4	TRIGGs
66041	HSALNG0088069	NULL	3	TRIGGs
66042	HSALNG0088071	NULL	3	TRIGGs
66043	HSALNG0088074	NULL	2	TRIGGs
66044	HSALNG0088075	NULL	2	TRIGGs
66045	HSALNG0088076	NULL	2	TRIGGs
66046	HSALNG0088080	NULL	2	TRIGGs
66047	HSALNG0088081	NULL	3	TRIGGs
66048	HSALNG0088083	NULL	4	TRIGGs
66049	HSALNG0088086	NULL	4	TRIGGs
66050	HSALNG0088087	NULL	4	TRIGGs
66051	HSALNG0088091-001	NULL	4	TRIGGs
66052	HSALNG0088091-002	NULL	4	TRIGGs
66053	HSALNG0088091-003	NULL	4	TRIGGs
66054	HSALNG0088092	NULL	3	TRIGGs
66055	HSALNG0088095	NULL	4	TRIGGs
66056	HSALNG0088098	NULL	4	TRIGGs
66057	HSALNG0088099	NULL	4	TRIGGs
66058	HSALNG0088101	NULL	5	TRIGGs
66059	HSALNG0088105	NULL	5	TRIGGs
66060	HSALNG0088107-001	NULL	4	TRIGGs
66061	HSALNG0088107-002	NULL	4	TRIGGs
66062	HSALNG0088123	NULL	3	TRIGGs
66063	HSALNG0088124	NULL	3	TRIGGs
66064	HSALNG0088125	NULL	4	TRIGGs
66065	HSALNG0088132	NULL	3	TRIGGs
66066	HSALNG0088135	NULL	3	TRIGGs
66067	HSALNG0088139	NULL	2	TRIGGs
66068	HSALNG0088142	NULL	3	TRIGGs
66069	HSALNG0088144	NULL	3	TRIGGs
66070	HSALNG0088146	NULL	2	TRIGGs
66071	HSALNG0088148	NULL	4	TRIGGs
66072	HSALNG0088151	NULL	4	TRIGGs
66073	HSALNG0088153	NULL	3	TRIGGs
66074	HSALNG0088154	NULL	4	TRIGGs
66075	HSALNG0088160	NULL	2	TRIGGs
66076	HSALNG0088162	NULL	4	TRIGGs
66077	HSALNG0088166	NULL	3	TRIGGs
66078	HSALNG0088167-001	NULL	2	TRIGGs
66079	HSALNG0088167-002	NULL	4	TRIGGs
66080	HSALNG0088167-003	NULL	3	TRIGGs
66081	HSALNG0088168	NULL	4	TRIGGs
66082	HSALNG0088170-001	NULL	4	TRIGGs
66083	HSALNG0088170-002	NULL	2	TRIGGs
66084	HSALNG0088171	NULL	3	TRIGGs
66085	HSALNG0088172	NULL	3	TRIGGs
66086	HSALNG0088173	NULL	3	TRIGGs
66087	HSALNG0088174	NULL	3	TRIGGs
66088	HSALNG0088175	NULL	3	TRIGGs
66089	HSALNG0088176	NULL	3	TRIGGs
66090	HSALNG0088180	NULL	3	TRIGGs
66091	HSALNG0088185	NULL	4	TRIGGs
66092	HSALNG0088190	NULL	2	TRIGGs
66093	HSALNG0088191	NULL	2	TRIGGs
66094	HSALNG0088194	NULL	3	TRIGGs
66095	HSALNG0088201	NULL	4	TRIGGs
66096	HSALNG0088205	NULL	2	TRIGGs
66097	HSALNG0088206	NULL	2	TRIGGs
66098	HSALNG0088208	NULL	2	TRIGGs
66099	HSALNG0088209	NULL	2	TRIGGs
66100	HSALNG0088211	NULL	2	TRIGGs
66101	HSALNG0088213	NULL	3	TRIGGs
66102	HSALNG0088214	NULL	4	TRIGGs
66103	HSALNG0088216	NULL	2	TRIGGs
66104	HSALNG0088217	NULL	4	TRIGGs
66105	HSALNG0088218	NULL	4	TRIGGs
66106	HSALNG0088219	NULL	3	TRIGGs
66107	HSALNG0088227	NULL	4	TRIGGs
66108	HSALNG0088228	NULL	3	TRIGGs
66109	HSALNG0088230	NULL	3	TRIGGs
66110	HSALNG0088234	NULL	3	TRIGGs
66111	HSALNG0088240	NULL	3	TRIGGs
66112	HSALNG0088244	NULL	3	TRIGGs
66113	HSALNG0088247	NULL	2	TRIGGs
66114	HSALNG0088248	NULL	2	TRIGGs
66115	HSALNG0088249	NULL	5	TRIGGs
66116	HSALNG0088250	NULL	3	TRIGGs
66117	HSALNG0088251	NULL	5	TRIGGs
66118	HSALNG0088253	NULL	4	TRIGGs
66119	HSALNG0088256	NULL	3	TRIGGs
66120	HSALNG0088258	NULL	3	TRIGGs
66121	HSALNG0088261	NULL	2	TRIGGs
66122	HSALNG0088262	NULL	3	TRIGGs
66123	HSALNG0088263	NULL	2	TRIGGs
66124	HSALNG0088264	NULL	3	TRIGGs
66125	HSALNG0088272	NULL	3	TRIGGs
66126	HSALNG0088275-001	NULL	2	TRIGGs
66127	HSALNG0088275-002	NULL	2	TRIGGs
66128	HSALNG0088280	NULL	2	TRIGGs
66129	HSALNG0088281	NULL	4	TRIGGs
66130	HSALNG0088283	NULL	3	TRIGGs
66131	HSALNG0088285	NULL	2	TRIGGs
66132	HSALNG0088286	NULL	3	TRIGGs
66133	HSALNG0088292	NULL	3	TRIGGs
66134	HSALNG0088295	NULL	3	TRIGGs
66135	HSALNG0088296	NULL	5	TRIGGs
66136	HSALNG0088298	NULL	3	TRIGGs
66137	HSALNG0088300	NULL	5	TRIGGs
66138	HSALNG0088304	NULL	3	TRIGGs
66139	HSALNG0088305	NULL	3	TRIGGs
66140	HSALNG0088307	NULL	2	TRIGGs
66141	HSALNG0088308	NULL	3	TRIGGs
66142	HSALNG0088309	NULL	2	TRIGGs
66143	HSALNG0088310	NULL	2	TRIGGs
66144	HSALNG0088311	NULL	4	TRIGGs
66145	HSALNG0088312	NULL	3	TRIGGs
66146	HSALNG0088313	NULL	3	TRIGGs
66147	HSALNG0088315	NULL	4	TRIGGs
66148	HSALNG0088316	NULL	4	TRIGGs
66149	HSALNG0088317	NULL	3	TRIGGs
66150	HSALNG0088319	NULL	3	TRIGGs
66151	HSALNG0088320	NULL	2	TRIGGs
66152	HSALNG0088321	NULL	2	TRIGGs
66153	HSALNG0088322	NULL	2	TRIGGs
66154	HSALNG0088323	NULL	3	TRIGGs
66155	HSALNG0088324	NULL	3	TRIGGs
66156	HSALNG0088326	NULL	3	TRIGGs
66157	HSALNG0088328	NULL	4	TRIGGs
66158	HSALNG0088329	NULL	4	TRIGGs
66159	HSALNG0088331-001	NULL	2	TRIGGs
66160	HSALNG0088331-002	NULL	3	TRIGGs
66161	HSALNG0088332	NULL	3	TRIGGs
66162	HSALNG0088333	NULL	1	TRIGGs
66163	HSALNG0088334	NULL	2	TRIGGs
66164	HSALNG0088335	NULL	3	TRIGGs
66165	HSALNG0088337	NULL	3	TRIGGs
66166	HSALNG0088341	NULL	3	TRIGGs
66167	HSALNG0088344	NULL	3	TRIGGs
66168	HSALNG0088345	NULL	2	TRIGGs
66169	HSALNG0088347	NULL	4	TRIGGs
66170	HSALNG0088348	NULL	4	TRIGGs
66171	HSALNG0088350	NULL	2	TRIGGs
66172	HSALNG0088351	NULL	3	TRIGGs
66173	HSALNG0088352	NULL	2	TRIGGs
66174	HSALNG0088353	NULL	2	TRIGGs
66175	HSALNG0088354	NULL	2	TRIGGs
66176	HSALNG0088355	NULL	3	TRIGGs
66177	HSALNG0088360	NULL	3	TRIGGs
66178	HSALNG0088361	NULL	2	TRIGGs
66179	HSALNG0088362	NULL	2	TRIGGs
66180	HSALNG0088368	NULL	3	TRIGGs
66181	HSALNG0088369	NULL	3	TRIGGs
66182	HSALNG0088373	NULL	3	TRIGGs
66183	HSALNG0088374	NULL	3	TRIGGs
66184	HSALNG0088375	NULL	3	TRIGGs
66185	HSALNG0088377	NULL	2	TRIGGs
66186	HSALNG0088380	NULL	3	TRIGGs
66187	HSALNG0088381	NULL	3	TRIGGs
66188	HSALNG0088385	NULL	3	TRIGGs
66189	HSALNG0088387	NULL	3	TRIGGs
66190	HSALNG0088388	NULL	2	TRIGGs
66191	HSALNG0088391	NULL	2	TRIGGs
66192	HSALNG0088392	NULL	2	TRIGGs
66193	HSALNG0088394	NULL	2	TRIGGs
66194	HSALNG0088395	NULL	3	TRIGGs
66195	HSALNG0088396	NULL	3	TRIGGs
66196	HSALNG0088397	NULL	2	TRIGGs
66197	HSALNG0088398	NULL	2	TRIGGs
66198	HSALNG0088399	NULL	3	TRIGGs
66199	HSALNG0088400	NULL	3	TRIGGs
66200	HSALNG0088401	NULL	3	TRIGGs
66201	HSALNG0088402	NULL	3	TRIGGs
66202	HSALNG0088404	NULL	3	TRIGGs
66203	HSALNG0088408	NULL	2	TRIGGs
66204	HSALNG0088409	NULL	2	TRIGGs
66205	HSALNG0088412	NULL	3	TRIGGs
66206	HSALNG0088414	NULL	3	TRIGGs
66207	HSALNG0088415	NULL	3	TRIGGs
66208	HSALNG0088416	NULL	4	TRIGGs
66209	HSALNG0088419	NULL	3	TRIGGs
66210	HSALNG0088420-001	NULL	3	TRIGGs
66211	HSALNG0088420-002	NULL	2	TRIGGs
66212	HSALNG0088421	NULL	3	TRIGGs
66213	HSALNG0088422	NULL	3	TRIGGs
66214	HSALNG0088424	NULL	2	TRIGGs
66215	HSALNG0088425	NULL	2	TRIGGs
66216	HSALNG0088426	NULL	3	TRIGGs
66217	HSALNG0088431	NULL	3	TRIGGs
66218	HSALNG0088432	NULL	2	TRIGGs
66219	HSALNG0088433	NULL	2	TRIGGs
66220	HSALNG0088435	NULL	4	TRIGGs
66221	HSALNG0088438	NULL	3	TRIGGs
66222	HSALNG0088439	NULL	2	TRIGGs
66223	HSALNG0088440	NULL	2	TRIGGs
66224	HSALNG0088442	NULL	3	TRIGGs
66225	HSALNG0088455	NULL	4	TRIGGs
66226	HSALNG0088462	NULL	2	TRIGGs
66227	HSALNG0088468	NULL	2	TRIGGs
66228	HSALNG0088474	NULL	3	TRIGGs
66229	HSALNG0088480	NULL	2	TRIGGs
66230	HSALNG0088482	NULL	3	TRIGGs
66231	HSALNG0088483	NULL	4	TRIGGs
66232	HSALNG0088485	NULL	4	TRIGGs
66233	HSALNG0088487	NULL	4	TRIGGs
66234	HSALNG0088489	NULL	4	TRIGGs
66235	HSALNG0088493	NULL	4	TRIGGs
66236	HSALNG0088495	NULL	3	TRIGGs
66237	HSALNG0088503	NULL	5	TRIGGs
66238	HSALNG0088504	NULL	5	TRIGGs
66239	HSALNG0088510	NULL	3	TRIGGs
66240	HSALNG0088511	NULL	3	TRIGGs
66241	HSALNG0088513	NULL	2	TRIGGs
66242	HSALNG0088514	NULL	2	TRIGGs
66243	HSALNG0088515	NULL	2	TRIGGs
66244	HSALNG0088519	NULL	4	TRIGGs
66245	HSALNG0088523	NULL	3	TRIGGs
66246	HSALNG0088527	NULL	3	TRIGGs
66247	HSALNG0088528	NULL	2	TRIGGs
66248	HSALNG0088530	NULL	3	TRIGGs
66249	HSALNG0088541	NULL	3	TRIGGs
66250	HSALNG0088542	NULL	3	TRIGGs
66251	HSALNG0088550	NULL	3	TRIGGs
66252	HSALNG0088551	NULL	3	TRIGGs
66253	HSALNG0088554	NULL	4	TRIGGs
66254	HSALNG0088555	NULL	4	TRIGGs
66255	HSALNG0088556	NULL	4	TRIGGs
66256	HSALNG0088562	NULL	4	TRIGGs
66257	HSALNG0088565	NULL	5	TRIGGs
66258	HSALNG0088574	NULL	3	TRIGGs
66259	HSALNG0088575	NULL	3	TRIGGs
66260	HSALNG0088580	NULL	5	TRIGGs
66261	HSALNG0088581	NULL	4	TRIGGs
66262	HSALNG0088582	NULL	3	TRIGGs
66263	HSALNG0088583	NULL	3	TRIGGs
66264	HSALNG0088585	NULL	3	TRIGGs
66265	HSALNG0088588	NULL	4	TRIGGs
66266	HSALNG0088590	NULL	4	TRIGGs
66267	HSALNG0088592	NULL	4	TRIGGs
66268	HSALNG0088593	NULL	3	TRIGGs
66269	HSALNG0088603	NULL	2	TRIGGs
66270	HSALNG0088606	NULL	3	TRIGGs
66271	HSALNG0088607	NULL	2	TRIGGs
66272	HSALNG0088608	NULL	2	TRIGGs
66273	HSALNG0088609	NULL	3	TRIGGs
66274	HSALNG0088612	NULL	2	TRIGGs
66275	HSALNG0088614	NULL	3	TRIGGs
66276	HSALNG0088615	NULL	3	TRIGGs
66277	HSALNG0088616	NULL	3	TRIGGs
66278	HSALNG0088620	NULL	2	TRIGGs
66279	HSALNG0088622	NULL	2	TRIGGs
66280	HSALNG0088623	NULL	2	TRIGGs
66281	HSALNG0088625	NULL	2	TRIGGs
66282	HSALNG0088627	NULL	3	TRIGGs
66283	HSALNG0088628	NULL	3	TRIGGs
66284	HSALNG0088631	NULL	4	TRIGGs
66285	HSALNG0088634	NULL	4	TRIGGs
66286	HSALNG0088635	NULL	4	TRIGGs
66287	HSALNG0088639	NULL	5	TRIGGs
66288	HSALNG0088642	NULL	4	TRIGGs
66289	HSALNG0088647	NULL	4	TRIGGs
66290	HSALNG0088653	NULL	5	TRIGGs
66291	HSALNG0088654	NULL	2	TRIGGs
66292	HSALNG0088660	NULL	2	TRIGGs
66293	HSALNG0088661	NULL	4	TRIGGs
66294	HSALNG0088662	NULL	2	TRIGGs
66295	HSALNG0088663	NULL	3	TRIGGs
66296	HSALNG0088664	NULL	3	TRIGGs
66297	HSALNG0088665	NULL	2	TRIGGs
66298	HSALNG0088666	NULL	3	TRIGGs
66299	HSALNG0088668	NULL	3	TRIGGs
66300	HSALNG0088678-001	NULL	4	TRIGGs
66301	HSALNG0088678-002	NULL	3	TRIGGs
66302	HSALNG0088679	NULL	2	TRIGGs
66303	HSALNG0088680	NULL	4	TRIGGs
66304	HSALNG0088681	NULL	3	TRIGGs
66305	HSALNG0088683	NULL	3	TRIGGs
66306	HSALNG0088690	NULL	4	TRIGGs
66307	HSALNG0088691	NULL	3	TRIGGs
66308	HSALNG0088692	NULL	3	TRIGGs
66309	HSALNG0088696	NULL	4	TRIGGs
66310	HSALNG0088697	NULL	4	TRIGGs
66311	HSALNG0088698	NULL	3	TRIGGs
66312	HSALNG0088699	NULL	4	TRIGGs
66313	HSALNG0088707	NULL	2	TRIGGs
66314	HSALNG0088709	NULL	4	TRIGGs
66315	HSALNG0088710	NULL	2	TRIGGs
66316	HSALNG0088711	NULL	3	TRIGGs
66317	HSALNG0088712	NULL	3	TRIGGs
66318	HSALNG0088714	NULL	3	TRIGGs
66319	HSALNG0088716	NULL	4	TRIGGs
66320	HSALNG0088727	NULL	4	TRIGGs
66321	HSALNG0088729	NULL	3	TRIGGs
66322	HSALNG0088731	NULL	4	TRIGGs
66323	HSALNG0088733	NULL	2	TRIGGs
66324	HSALNG0088744	NULL	2	TRIGGs
66325	HSALNG0088746	NULL	2	TRIGGs
66326	HSALNG0088747	NULL	2	TRIGGs
66327	HSALNG0088748	NULL	2	TRIGGs
66328	HSALNG0088751	NULL	4	TRIGGs
66329	HSALNG0088755	NULL	2	TRIGGs
66330	HSALNG0088757	NULL	2	TRIGGs
66331	HSALNG0088758	NULL	2	TRIGGs
66332	HSALNG0088759	NULL	2	TRIGGs
66333	HSALNG0088760	NULL	2	TRIGGs
66334	HSALNG0088762	NULL	2	TRIGGs
66335	HSALNG0088766	NULL	2	TRIGGs
66336	HSALNG0088768-001	NULL	4	TRIGGs
66337	HSALNG0088768-002	NULL	3	TRIGGs
66338	HSALNG0088772	NULL	4	TRIGGs
66339	HSALNG0088773	NULL	4	TRIGGs
66340	HSALNG0088776	NULL	3	TRIGGs
66341	HSALNG0088782	NULL	2	TRIGGs
66342	HSALNG0088785	NULL	2	TRIGGs
66343	HSALNG0088786	NULL	2	TRIGGs
66344	HSALNG0088787	NULL	2	TRIGGs
66345	HSALNG0088788	NULL	2	TRIGGs
66346	HSALNG0088791	NULL	2	TRIGGs
66347	HSALNG0088792	NULL	5	TRIGGs
66348	HSALNG0088795	NULL	4	TRIGGs
66349	HSALNG0088797	NULL	4	TRIGGs
66350	HSALNG0088799	NULL	2	TRIGGs
66351	HSALNG0088800	NULL	2	TRIGGs
66352	HSALNG0088802	NULL	2	TRIGGs
66353	HSALNG0088806	NULL	3	TRIGGs
66354	HSALNG0088807	NULL	3	TRIGGs
66355	HSALNG0088809	NULL	3	TRIGGs
66356	HSALNG0088811	NULL	3	TRIGGs
66357	HSALNG0088814	NULL	4	TRIGGs
66358	HSALNG0088817	NULL	2	TRIGGs
66359	HSALNG0088818	NULL	2	TRIGGs
66360	HSALNG0088819	NULL	3	TRIGGs
66361	HSALNG0088823-001	NULL	5	TRIGGs
66362	HSALNG0088823-002	NULL	3	TRIGGs
66363	HSALNG0088828	NULL	4	TRIGGs
66364	HSALNG0088829	NULL	4	TRIGGs
66365	HSALNG0088830	NULL	3	TRIGGs
66366	HSALNG0088832	NULL	2	TRIGGs
66367	HSALNG0088836	NULL	4	TRIGGs
66368	HSALNG0088840	NULL	4	TRIGGs
66369	HSALNG0088841	NULL	4	TRIGGs
66370	HSALNG0088845	NULL	5	TRIGGs
66371	HSALNG0088846	NULL	5	TRIGGs
66372	HSALNG0088848	NULL	4	TRIGGs
66373	HSALNG0088858	NULL	3	TRIGGs
66374	HSALNG0088860	NULL	4	TRIGGs
66375	HSALNG0088863	NULL	3	TRIGGs
66376	HSALNG0088864	NULL	3	TRIGGs
66377	HSALNG0088867	NULL	5	TRIGGs
66378	HSALNG0088869	NULL	4	TRIGGs
66379	HSALNG0088878	NULL	5	TRIGGs
66380	HSALNG0088882	NULL	3	TRIGGs
66381	HSALNG0088883	NULL	4	TRIGGs
66382	HSALNG0088888	NULL	2	TRIGGs
66383	HSALNG0088889	NULL	3	TRIGGs
66384	HSALNG0088891	NULL	4	TRIGGs
66385	HSALNG0088899	NULL	2	TRIGGs
66386	HSALNG0088901	NULL	3	TRIGGs
66387	HSALNG0088902	NULL	3	TRIGGs
66388	HSALNG0088906	NULL	5	TRIGGs
66389	HSALNG0088908	NULL	5	TRIGGs
66390	HSALNG0088910	NULL	4	TRIGGs
66391	HSALNG0088912	NULL	5	TRIGGs
66392	HSALNG0088915	NULL	2	TRIGGs
66393	HSALNG0088916	NULL	4	TRIGGs
66394	HSALNG0088917	NULL	5	TRIGGs
66395	HSALNG0088923	NULL	3	TRIGGs
66396	HSALNG0088926	NULL	5	TRIGGs
66397	HSALNG0088929	NULL	4	TRIGGs
66398	HSALNG0088930	NULL	4	TRIGGs
66399	HSALNG0088932	NULL	3	TRIGGs
66400	HSALNG0088941	NULL	4	TRIGGs
66401	HSALNG0088942	NULL	5	TRIGGs
66402	HSALNG0088954	NULL	3	TRIGGs
66403	HSALNG0088955	NULL	3	TRIGGs
66404	HSALNG0088957	NULL	3	TRIGGs
66405	HSALNG0088959	NULL	3	TRIGGs
66406	HSALNG0088960	NULL	3	TRIGGs
66407	HSALNG0088962	NULL	4	TRIGGs
66408	HSALNG0088968	NULL	3	TRIGGs
66409	HSALNG0088969	NULL	3	TRIGGs
66410	HSALNG0088970	NULL	2	TRIGGs
66411	HSALNG0088975	NULL	3	TRIGGs
66412	HSALNG0088976	NULL	2	TRIGGs
66413	HSALNG0088978	NULL	3	TRIGGs
66414	HSALNG0088979	NULL	2	TRIGGs
66415	HSALNG0088986	NULL	2	TRIGGs
66416	HSALNG0088989-001	NULL	2	TRIGGs
66417	HSALNG0088989-002	NULL	2	TRIGGs
66418	HSALNG0088995	NULL	2	TRIGGs
66419	HSALNG0088999	NULL	2	TRIGGs
66420	HSALNG0089008	NULL	3	TRIGGs
66421	HSALNG0089011	NULL	2	TRIGGs
66422	HSALNG0089016	NULL	2	TRIGGs
66423	HSALNG0089019	NULL	2	TRIGGs
66424	HSALNG0089041	NULL	4	TRIGGs
66425	HSALNG0089045	NULL	3	TRIGGs
66426	HSALNG0089063	NULL	3	TRIGGs
66427	HSALNG0089066	NULL	2	TRIGGs
66428	HSALNG0089069	NULL	2	TRIGGs
66429	HSALNG0089074	NULL	3	TRIGGs
66430	HSALNG0089075	NULL	2	TRIGGs
66431	HSALNG0089077-001	NULL	3	TRIGGs
66432	HSALNG0089077-002	NULL	3	TRIGGs
66433	HSALNG0089078	NULL	2	TRIGGs
66434	HSALNG0089079	NULL	2	TRIGGs
66435	HSALNG0089081	NULL	3	TRIGGs
66436	HSALNG0089082	NULL	3	TRIGGs
66437	HSALNG0089092	NULL	3	TRIGGs
66438	HSALNG0089095	NULL	2	TRIGGs
66439	HSALNG0089096	NULL	3	TRIGGs
66440	HSALNG0089097	NULL	5	TRIGGs
66441	HSALNG0089100	NULL	2	TRIGGs
66442	HSALNG0089108	NULL	3	TRIGGs
66443	HSALNG0089111	NULL	4	TRIGGs
66444	HSALNG0089115	NULL	3	TRIGGs
66445	HSALNG0089118	NULL	2	TRIGGs
66446	HSALNG0089119	NULL	3	TRIGGs
66447	HSALNG0089121	NULL	3	TRIGGs
66448	HSALNG0089122	NULL	4	TRIGGs
66449	HSALNG0089126	NULL	3	TRIGGs
66450	HSALNG0089133	NULL	3	TRIGGs
66451	HSALNG0089134	NULL	3	TRIGGs
66452	HSALNG0089137	NULL	2	TRIGGs
66453	HSALNG0089141	NULL	2	TRIGGs
66454	HSALNG0089142	NULL	2	TRIGGs
66455	HSALNG0089145	NULL	2	TRIGGs
66456	HSALNG0089146	NULL	3	TRIGGs
66457	HSALNG0089157	NULL	2	TRIGGs
66458	HSALNG0089160	NULL	2	TRIGGs
66459	HSALNG0089166	NULL	4	TRIGGs
66460	HSALNG0089167	NULL	4	TRIGGs
66461	HSALNG0089169	NULL	4	TRIGGs
66462	HSALNG0089170	NULL	3	TRIGGs
66463	HSALNG0089174	NULL	4	TRIGGs
66464	HSALNG0089176	NULL	2	TRIGGs
66465	HSALNG0089177	NULL	2	TRIGGs
66466	HSALNG0089178	NULL	2	TRIGGs
66467	HSALNG0089180	NULL	3	TRIGGs
66468	HSALNG0089181	NULL	2	TRIGGs
66469	HSALNG0089183	NULL	3	TRIGGs
66470	HSALNG0089186	NULL	4	TRIGGs
66471	HSALNG0089197	NULL	3	TRIGGs
66472	HSALNG0089199	NULL	4	TRIGGs
66473	HSALNG0089200	NULL	4	TRIGGs
66474	HSALNG0089202	NULL	4	TRIGGs
66475	HSALNG0089206	NULL	4	TRIGGs
66476	HSALNG0089213	NULL	3	TRIGGs
66477	HSALNG0089215	NULL	4	TRIGGs
66478	HSALNG0089218	NULL	4	TRIGGs
66479	HSALNG0089223	NULL	4	TRIGGs
66480	HSALNG0089226	NULL	3	TRIGGs
66481	HSALNG0089227	NULL	4	TRIGGs
66482	HSALNG0089228	NULL	3	TRIGGs
66483	HSALNG0089229	NULL	3	TRIGGs
66484	HSALNG0089231	NULL	3	TRIGGs
66485	HSALNG0089232	NULL	3	TRIGGs
66486	HSALNG0089233	NULL	3	TRIGGs
66487	HSALNG0089235	NULL	2	TRIGGs
66488	HSALNG0089236	NULL	2	TRIGGs
66489	HSALNG0089244	NULL	2	TRIGGs
66490	HSALNG0089250	NULL	3	TRIGGs
66491	HSALNG0089252	NULL	3	TRIGGs
66492	HSALNG0089255	NULL	4	TRIGGs
66493	HSALNG0089260	NULL	2	TRIGGs
66494	HSALNG0089265	NULL	2	TRIGGs
66495	HSALNG0089267	NULL	2	TRIGGs
66496	HSALNG0089268	NULL	3	TRIGGs
66497	HSALNG0089269	NULL	3	TRIGGs
66498	HSALNG0089271	NULL	2	TRIGGs
66499	HSALNG0089272	NULL	2	TRIGGs
66500	HSALNG0089273	NULL	2	TRIGGs
66501	HSALNG0089274	NULL	2	TRIGGs
66502	HSALNG0089276	NULL	2	TRIGGs
66503	HSALNG0089277	NULL	2	TRIGGs
66504	HSALNG0089278	NULL	2	TRIGGs
66505	HSALNG0089279	NULL	2	TRIGGs
66506	HSALNG0089283	NULL	2	TRIGGs
66507	HSALNG0089284	NULL	2	TRIGGs
66508	HSALNG0089285	NULL	2	TRIGGs
66509	HSALNG0089286	NULL	3	TRIGGs
66510	HSALNG0089287	NULL	2	TRIGGs
66511	HSALNG0089288	NULL	2	TRIGGs
66512	HSALNG0089289	NULL	3	TRIGGs
66513	HSALNG0089290-001	NULL	2	TRIGGs
66514	HSALNG0089290-002	NULL	2	TRIGGs
66515	HSALNG0089291	NULL	3	TRIGGs
66516	HSALNG0089292	NULL	2	TRIGGs
66517	HSALNG0089293	NULL	3	TRIGGs
66518	HSALNG0089294	NULL	2	TRIGGs
66519	HSALNG0089295	NULL	2	TRIGGs
66520	HSALNG0089296	NULL	2	TRIGGs
66521	HSALNG0089298	NULL	2	TRIGGs
66522	HSALNG0089304	NULL	2	TRIGGs
66523	HSALNG0089307	NULL	3	TRIGGs
66524	HSALNG0089311	NULL	2	TRIGGs
66525	HSALNG0089313	NULL	3	TRIGGs
66526	HSALNG0089314	NULL	2	TRIGGs
66527	HSALNG0089316	NULL	3	TRIGGs
66528	HSALNG0089317	NULL	2	TRIGGs
66529	HSALNG0089325	NULL	2	TRIGGs
66530	HSALNG0089326	NULL	4	TRIGGs
66531	HSALNG0089328-001	NULL	2	TRIGGs
66532	HSALNG0089328-002	NULL	3	TRIGGs
66533	HSALNG0089329	NULL	3	TRIGGs
66534	HSALNG0089333	NULL	5	TRIGGs
66535	HSALNG0089334	NULL	5	TRIGGs
66536	HSALNG0089336	NULL	4	TRIGGs
66537	HSALNG0089337	NULL	4	TRIGGs
66538	HSALNG0089339	NULL	4	TRIGGs
66539	HSALNG0089340	NULL	4	TRIGGs
66540	HSALNG0089342	NULL	4	TRIGGs
66541	HSALNG0089348	NULL	3	TRIGGs
66542	HSALNG0089349	NULL	3	TRIGGs
66543	HSALNG0089350	NULL	4	TRIGGs
66544	HSALNG0089351	NULL	4	TRIGGs
66545	HSALNG0089352	NULL	3	TRIGGs
66546	HSALNG0089355	NULL	4	TRIGGs
66547	HSALNG0089363	NULL	3	TRIGGs
66548	HSALNG0089367	NULL	3	TRIGGs
66549	HSALNG0089368	NULL	3	TRIGGs
66550	HSALNG0089369	NULL	2	TRIGGs
66551	HSALNG0089370	NULL	3	TRIGGs
66552	HSALNG0089371	NULL	2	TRIGGs
66553	HSALNG0089372	NULL	3	TRIGGs
66554	HSALNG0089378	NULL	3	TRIGGs
66555	HSALNG0089385	NULL	4	TRIGGs
66556	HSALNG0089387	NULL	5	TRIGGs
66557	HSALNG0089389	NULL	2	TRIGGs
66558	HSALNG0089390	NULL	3	TRIGGs
66559	HSALNG0089393	NULL	3	TRIGGs
66560	HSALNG0089394	NULL	2	TRIGGs
66561	HSALNG0089398	NULL	4	TRIGGs
66562	HSALNG0089399	NULL	4	TRIGGs
66563	HSALNG0089400	NULL	5	TRIGGs
66564	HSALNG0089402	NULL	4	TRIGGs
66565	HSALNG0089404	NULL	4	TRIGGs
66566	HSALNG0089410	NULL	3	TRIGGs
66567	HSALNG0089415	NULL	3	TRIGGs
66568	HSALNG0089416	NULL	3	TRIGGs
66569	HSALNG0089417	NULL	3	TRIGGs
66570	HSALNG0089420	NULL	3	TRIGGs
66571	HSALNG0089422	NULL	5	TRIGGs
66572	HSALNG0089432	NULL	4	TRIGGs
66573	HSALNG0089433	NULL	4	TRIGGs
66574	HSALNG0089434	NULL	4	TRIGGs
66575	HSALNG0089436	NULL	3	TRIGGs
66576	HSALNG0089437	NULL	4	TRIGGs
66577	HSALNG0089438	NULL	5	TRIGGs
66578	HSALNG0089443	NULL	5	TRIGGs
66579	HSALNG0089444	NULL	3	TRIGGs
66580	HSALNG0089446	NULL	3	TRIGGs
66581	HSALNG0089447	NULL	2	TRIGGs
66582	HSALNG0089449	NULL	3	TRIGGs
66583	HSALNG0089450	NULL	3	TRIGGs
66584	HSALNG0089460-001	NULL	2	TRIGGs
66585	HSALNG0089460-002	NULL	2	TRIGGs
66586	HSALNG0089467	NULL	3	TRIGGs
66587	HSALNG0089471	NULL	3	TRIGGs
66588	HSALNG0089472	NULL	3	TRIGGs
66589	HSALNG0089474	NULL	4	TRIGGs
66590	HSALNG0089475	NULL	3	TRIGGs
66591	HSALNG0089477	NULL	3	TRIGGs
66592	HSALNG0089478	NULL	3	TRIGGs
66593	HSALNG0089479	NULL	4	TRIGGs
66594	HSALNG0089480	NULL	4	TRIGGs
66595	HSALNG0089481	NULL	3	TRIGGs
66596	HSALNG0089490	NULL	2	TRIGGs
66597	HSALNG0089492	NULL	3	TRIGGs
66598	HSALNG0089496	NULL	5	TRIGGs
66599	HSALNG0089498	NULL	4	TRIGGs
66600	HSALNG0089499	NULL	4	TRIGGs
66601	HSALNG0089503	NULL	3	TRIGGs
66602	HSALNG0089504	NULL	4	TRIGGs
66603	HSALNG0089509	NULL	3	TRIGGs
66604	HSALNG0089512	NULL	3	TRIGGs
66605	HSALNG0089515	NULL	3	TRIGGs
66606	HSALNG0089519	NULL	4	TRIGGs
66607	HSALNG0089522	NULL	3	TRIGGs
66608	HSALNG0089527	NULL	3	TRIGGs
66609	HSALNG0089528	NULL	3	TRIGGs
66610	HSALNG0089529	NULL	4	TRIGGs
66611	HSALNG0089535	NULL	5	TRIGGs
66612	HSALNG0089542	NULL	3	TRIGGs
66613	HSALNG0089548	NULL	3	TRIGGs
66614	HSALNG0089549	NULL	3	TRIGGs
66615	HSALNG0089552	NULL	2	TRIGGs
66616	HSALNG0089553	NULL	3	TRIGGs
66617	HSALNG0089554	NULL	4	TRIGGs
66618	HSALNG0089557	NULL	2	TRIGGs
66619	HSALNG0089558	NULL	3	TRIGGs
66620	HSALNG0089560	NULL	3	TRIGGs
66621	HSALNG0089563	NULL	5	TRIGGs
66622	HSALNG0089565	NULL	4	TRIGGs
66623	HSALNG0089572	NULL	3	TRIGGs
66624	HSALNG0089576	NULL	4	TRIGGs
66625	HSALNG0089577	NULL	2	TRIGGs
66626	HSALNG0089578	NULL	4	TRIGGs
66627	HSALNG0089581	NULL	5	TRIGGs
66628	HSALNG0089592	NULL	2	TRIGGs
66629	HSALNG0089598	NULL	2	TRIGGs
66630	HSALNG0089601	NULL	5	TRIGGs
66631	HSALNG0089606	NULL	4	TRIGGs
66632	HSALNG0089614	NULL	4	TRIGGs
66633	HSALNG0089629	NULL	3	TRIGGs
66634	HSALNG0089634	NULL	3	TRIGGs
66635	HSALNG0089635	NULL	2	TRIGGs
66636	HSALNG0089637	NULL	3	TRIGGs
66637	HSALNG0089648	NULL	2	TRIGGs
66638	HSALNG0089652	NULL	2	TRIGGs
66639	HSALNG0089656	NULL	4	TRIGGs
66640	HSALNG0089657	NULL	2	TRIGGs
66641	HSALNG0089658	NULL	2	TRIGGs
66642	HSALNG0089661	NULL	3	TRIGGs
66643	HSALNG0089663	NULL	3	TRIGGs
66644	HSALNG0089670	NULL	3	TRIGGs
66645	HSALNG0089672	NULL	2	TRIGGs
66646	HSALNG0089673	NULL	2	TRIGGs
66647	HSALNG0089675	NULL	4	TRIGGs
66648	HSALNG0089676	NULL	2	TRIGGs
66649	HSALNG0089679	NULL	2	TRIGGs
66650	HSALNG0089680	NULL	2	TRIGGs
66651	HSALNG0089686	NULL	3	TRIGGs
66652	HSALNG0089690	NULL	3	TRIGGs
66653	HSALNG0089694	NULL	4	TRIGGs
66654	HSALNG0089697	NULL	2	TRIGGs
66655	HSALNG0089699	NULL	2	TRIGGs
66656	HSALNG0089706	NULL	3	TRIGGs
66657	HSALNG0089708	NULL	3	TRIGGs
66658	HSALNG0089711	NULL	2	TRIGGs
66659	HSALNG0089712	NULL	4	TRIGGs
66660	HSALNG0089713	NULL	3	TRIGGs
66661	HSALNG0089714	NULL	4	TRIGGs
66662	HSALNG0089717	NULL	4	TRIGGs
66663	HSALNG0089718	NULL	4	TRIGGs
66664	HSALNG0089721	NULL	2	TRIGGs
66665	HSALNG0089732	NULL	3	TRIGGs
66666	HSALNG0089737	NULL	4	TRIGGs
66667	HSALNG0089739	NULL	3	TRIGGs
66668	HSALNG0089740	NULL	5	TRIGGs
66669	HSALNG0089741	NULL	3	TRIGGs
66670	HSALNG0089742	NULL	4	TRIGGs
66671	HSALNG0089745	NULL	3	TRIGGs
66672	HSALNG0089747	NULL	3	TRIGGs
66673	HSALNG0089751	NULL	2	TRIGGs
66674	HSALNG0089752	NULL	2	TRIGGs
66675	HSALNG0089753	NULL	2	TRIGGs
66676	HSALNG0089754	NULL	2	TRIGGs
66677	HSALNG0089755	NULL	2	TRIGGs
66678	HSALNG0089756	NULL	4	TRIGGs
66679	HSALNG0089763	NULL	2	TRIGGs
66680	HSALNG0089765	NULL	4	TRIGGs
66681	HSALNG0089769	NULL	3	TRIGGs
66682	HSALNG0089775	NULL	4	TRIGGs
66683	HSALNG0089784	NULL	3	TRIGGs
66684	HSALNG0089785	NULL	4	TRIGGs
66685	HSALNG0089798	NULL	3	TRIGGs
66686	HSALNG0089799-001	NULL	2	TRIGGs
66687	HSALNG0089799-002	NULL	2	TRIGGs
66688	HSALNG0089801	NULL	2	TRIGGs
66689	HSALNG0089804	NULL	2	TRIGGs
66690	HSALNG0089807-001	NULL	2	TRIGGs
66691	HSALNG0089807-002	NULL	2	TRIGGs
66692	HSALNG0089810	NULL	2	TRIGGs
66693	HSALNG0089812	NULL	2	TRIGGs
66694	HSALNG0089821	NULL	3	TRIGGs
66695	HSALNG0089832	NULL	3	TRIGGs
66696	HSALNG0089834	NULL	3	TRIGGs
66697	HSALNG0089836	NULL	3	TRIGGs
66698	HSALNG0089840-001	NULL	3	TRIGGs
66699	HSALNG0089840-002	NULL	3	TRIGGs
66700	HSALNG0089841	NULL	3	TRIGGs
66701	HSALNG0089843	NULL	3	TRIGGs
66702	HSALNG0089845	NULL	2	TRIGGs
66703	HSALNG0089846	NULL	2	TRIGGs
66704	HSALNG0089849	NULL	2	TRIGGs
66705	HSALNG0089852	NULL	3	TRIGGs
66706	HSALNG0089853	NULL	4	TRIGGs
66707	HSALNG0089856	NULL	5	TRIGGs
66708	HSALNG0089857	NULL	2	TRIGGs
66709	HSALNG0089859	NULL	4	TRIGGs
66710	HSALNG0089860	NULL	4	TRIGGs
66711	HSALNG0089861	NULL	3	TRIGGs
66712	HSALNG0089863	NULL	4	TRIGGs
66713	HSALNG0089865	NULL	3	TRIGGs
66714	HSALNG0089866	NULL	3	TRIGGs
66715	HSALNG0089867	NULL	3	TRIGGs
66716	HSALNG0089869	NULL	4	TRIGGs
66717	HSALNG0089873	NULL	4	TRIGGs
66718	HSALNG0089876	NULL	4	TRIGGs
66719	HSALNG0089877	NULL	4	TRIGGs
66720	HSALNG0089878	NULL	4	TRIGGs
66721	HSALNG0089879	NULL	4	TRIGGs
66722	HSALNG0089880	NULL	2	TRIGGs
66723	HSALNG0089881	NULL	3	TRIGGs
66724	HSALNG0089884	NULL	5	TRIGGs
66725	HSALNG0089886	NULL	5	TRIGGs
66726	HSALNG0089890	NULL	2	TRIGGs
66727	HSALNG0089893	NULL	4	TRIGGs
66728	HSALNG0089894	NULL	3	TRIGGs
66729	HSALNG0089898	NULL	2	TRIGGs
66730	HSALNG0089900	NULL	3	TRIGGs
66731	HSALNG0089902	NULL	5	TRIGGs
66732	HSALNG0089908	NULL	3	TRIGGs
66733	HSALNG0089910	NULL	3	TRIGGs
66734	HSALNG0089920	NULL	3	TRIGGs
66735	HSALNG0089921	NULL	2	TRIGGs
66736	HSALNG0089922	NULL	2	TRIGGs
66737	HSALNG0089925	NULL	2	TRIGGs
66738	HSALNG0089926	NULL	2	TRIGGs
66739	HSALNG0089927	NULL	3	TRIGGs
66740	HSALNG0089928	NULL	3	TRIGGs
66741	HSALNG0089930	NULL	3	TRIGGs
66742	HSALNG0089931	NULL	2	TRIGGs
66743	HSALNG0089932	NULL	3	TRIGGs
66744	HSALNG0089935	NULL	3	TRIGGs
66745	HSALNG0089937	NULL	2	TRIGGs
66746	HSALNG0089946	NULL	2	TRIGGs
66747	HSALNG0089949	NULL	3	TRIGGs
66748	HSALNG0089953	NULL	3	TRIGGs
66749	HSALNG0089956	NULL	3	TRIGGs
66750	HSALNG0089959	NULL	3	TRIGGs
66751	HSALNG0089961	NULL	3	TRIGGs
66752	HSALNG0089964	NULL	4	TRIGGs
66753	HSALNG0089968	NULL	4	TRIGGs
66754	HSALNG0089974	NULL	2	TRIGGs
66755	HSALNG0089975	NULL	3	TRIGGs
66756	HSALNG0089980	NULL	4	TRIGGs
66757	HSALNG0089981	NULL	3	TRIGGs
66758	HSALNG0089987	NULL	3	TRIGGs
66759	HSALNG0089990	NULL	3	TRIGGs
66760	HSALNG0089993	NULL	3	TRIGGs
66761	HSALNG0089996	NULL	2	TRIGGs
66762	HSALNG0090002	NULL	4	TRIGGs
66763	HSALNG0090006	NULL	4	TRIGGs
66764	HSALNG0090007	NULL	2	TRIGGs
66765	HSALNG0090009	NULL	3	TRIGGs
66766	HSALNG0090017	NULL	4	TRIGGs
66767	HSALNG0090019	NULL	3	TRIGGs
66768	HSALNG0090024	NULL	5	TRIGGs
66769	HSALNG0090032	NULL	3	TRIGGs
66770	HSALNG0090034-001	NULL	3	TRIGGs
66771	HSALNG0090034-002	NULL	3	TRIGGs
66772	HSALNG0090035	NULL	3	TRIGGs
66773	HSALNG0090040-001	NULL	3	TRIGGs
66774	HSALNG0090040-002	NULL	2	TRIGGs
66775	HSALNG0090047	NULL	3	TRIGGs
66776	HSALNG0090052	NULL	3	TRIGGs
66777	HSALNG0090054	NULL	2	TRIGGs
66778	HSALNG0090056	NULL	5	TRIGGs
66779	HSALNG0090057	NULL	4	TRIGGs
66780	HSALNG0090065	NULL	3	TRIGGs
66781	HSALNG0090074	NULL	3	TRIGGs
66782	HSALNG0090075	NULL	4	TRIGGs
66783	HSALNG0090076	NULL	3	TRIGGs
66784	HSALNG0090077	NULL	2	TRIGGs
66785	HSALNG0090078	NULL	2	TRIGGs
66786	HSALNG0090079	NULL	2	TRIGGs
66787	HSALNG0090081	NULL	3	TRIGGs
66788	HSALNG0090084	NULL	3	TRIGGs
66789	HSALNG0090086	NULL	2	TRIGGs
66790	HSALNG0090094	NULL	2	TRIGGs
66791	HSALNG0090095	NULL	2	TRIGGs
66792	HSALNG0090098	NULL	2	TRIGGs
66793	HSALNG0090107	NULL	4	TRIGGs
66794	HSALNG0090109	NULL	4	TRIGGs
66795	HSALNG0090110	NULL	3	TRIGGs
66796	HSALNG0090111	NULL	4	TRIGGs
66797	HSALNG0090112	NULL	3	TRIGGs
66798	HSALNG0090114	NULL	2	TRIGGs
66799	HSALNG0090115	NULL	2	TRIGGs
66800	HSALNG0090116	NULL	2	TRIGGs
66801	HSALNG0090117	NULL	2	TRIGGs
66802	HSALNG0090121	NULL	3	TRIGGs
66803	HSALNG0090124	NULL	2	TRIGGs
66804	HSALNG0090125	NULL	2	TRIGGs
66805	HSALNG0090134	NULL	2	TRIGGs
66806	HSALNG0090135	NULL	2	TRIGGs
66807	HSALNG0090141	NULL	2	TRIGGs
66808	HSALNG0090144	NULL	4	TRIGGs
66809	HSALNG0090149	NULL	3	TRIGGs
66810	HSALNG0090151	NULL	4	TRIGGs
66811	HSALNG0090155	NULL	2	TRIGGs
66812	HSALNG0090159	NULL	2	TRIGGs
66813	HSALNG0090160	NULL	3	TRIGGs
66814	HSALNG0090161	NULL	3	TRIGGs
66815	HSALNG0090164	NULL	3	TRIGGs
66816	HSALNG0090166	NULL	2	TRIGGs
66817	HSALNG0090167	NULL	2	TRIGGs
66818	HSALNG0090168	NULL	2	TRIGGs
66819	HSALNG0090176	NULL	2	TRIGGs
66820	HSALNG0090177	NULL	3	TRIGGs
66821	HSALNG0090179	NULL	2	TRIGGs
66822	HSALNG0090181	NULL	2	TRIGGs
66823	HSALNG0090183	NULL	2	TRIGGs
66824	HSALNG0090185	NULL	3	TRIGGs
66825	HSALNG0090187	NULL	2	TRIGGs
66826	HSALNG0090190	NULL	3	TRIGGs
66827	HSALNG0090199	NULL	4	TRIGGs
66828	HSALNG0090200	NULL	4	TRIGGs
66829	HSALNG0090202	NULL	2	TRIGGs
66830	HSALNG0090203	NULL	3	TRIGGs
66831	HSALNG0090204	NULL	3	TRIGGs
66832	HSALNG0090208	NULL	4	TRIGGs
66833	HSALNG0090214	NULL	4	TRIGGs
66834	HSALNG0090231	NULL	2	TRIGGs
66835	HSALNG0090234	NULL	3	TRIGGs
66836	HSALNG0090237	NULL	3	TRIGGs
66837	HSALNG0090244	NULL	3	TRIGGs
66838	HSALNG0090245	NULL	3	TRIGGs
66839	HSALNG0090246	NULL	3	TRIGGs
66840	HSALNG0090247	NULL	4	TRIGGs
66841	HSALNG0090256	NULL	4	TRIGGs
66842	HSALNG0090261	NULL	3	TRIGGs
66843	HSALNG0090271	NULL	5	TRIGGs
66844	HSALNG0090272	NULL	5	TRIGGs
66845	HSALNG0090273	NULL	4	TRIGGs
66846	HSALNG0090274	NULL	4	TRIGGs
66847	HSALNG0090275	NULL	4	TRIGGs
66848	HSALNG0090276	NULL	4	TRIGGs
66849	HSALNG0090277	NULL	4	TRIGGs
66850	HSALNG0090281	NULL	1	TRIGGs
66851	HSALNG0090282	NULL	2	TRIGGs
66852	HSALNG0090285	NULL	3	TRIGGs
66853	HSALNG0090287	NULL	4	TRIGGs
66854	HSALNG0090289	NULL	2	TRIGGs
66855	HSALNG0090292	NULL	3	TRIGGs
66856	HSALNG0090294	NULL	2	TRIGGs
66857	HSALNG0090297	NULL	2	TRIGGs
66858	HSALNG0090298	NULL	1	TRIGGs
66859	HSALNG0090299	NULL	1	TRIGGs
66860	HSALNG0090304	NULL	5	TRIGGs
66861	HSALNG0090306	NULL	3	TRIGGs
66862	HSALNG0090311	NULL	2	TRIGGs
66863	HSALNG0090313	NULL	2	TRIGGs
66864	HSALNG0090315	NULL	3	TRIGGs
66865	HSALNG0090317	NULL	2	TRIGGs
66866	HSALNG0090319	NULL	2	TRIGGs
66867	HSALNG0090323	NULL	2	TRIGGs
66868	HSALNG0090327	NULL	2	TRIGGs
66869	HSALNG0090331	NULL	3	TRIGGs
66870	HSALNG0090332	NULL	2	TRIGGs
66871	HSALNG0090333	NULL	3	TRIGGs
66872	HSALNG0090334	NULL	3	TRIGGs
66873	HSALNG0090343	NULL	2	TRIGGs
66874	HSALNG0090345	NULL	2	TRIGGs
66875	HSALNG0090351	NULL	2	TRIGGs
66876	HSALNG0090354	NULL	2	TRIGGs
66877	HSALNG0090355	NULL	3	TRIGGs
66878	HSALNG0090357	NULL	2	TRIGGs
66879	HSALNG0090360	NULL	2	TRIGGs
66880	HSALNG0090363	NULL	2	TRIGGs
66881	HSALNG0090365	NULL	2	TRIGGs
66882	HSALNG0090373	NULL	2	TRIGGs
66883	HSALNG0090374	NULL	2	TRIGGs
66884	HSALNG0090375	NULL	2	TRIGGs
66885	HSALNG0090376	NULL	2	TRIGGs
66886	HSALNG0090380-001	NULL	2	TRIGGs
66887	HSALNG0090380-002	NULL	2	TRIGGs
66888	HSALNG0090380-003	NULL	2	TRIGGs
66889	HSALNG0090380-004	NULL	2	TRIGGs
66890	HSALNG0090382	NULL	2	TRIGGs
66891	HSALNG0090383	NULL	2	TRIGGs
66892	HSALNG0090388	NULL	2	TRIGGs
66893	HSALNG0090389	NULL	2	TRIGGs
66894	HSALNG0090390	NULL	2	TRIGGs
66895	HSALNG0090391	NULL	2	TRIGGs
66896	HSALNG0090392-001	NULL	2	TRIGGs
66897	HSALNG0090392-002	NULL	2	TRIGGs
66898	HSALNG0090393	NULL	2	TRIGGs
66899	HSALNG0090394	NULL	2	TRIGGs
66900	HSALNG0090399	NULL	2	TRIGGs
66901	HSALNG0090407	NULL	2	TRIGGs
66902	HSALNG0090409	NULL	3	TRIGGs
66903	HSALNG0090416	NULL	2	TRIGGs
66904	HSALNG0090417	NULL	2	TRIGGs
66905	HSALNG0090420	NULL	3	TRIGGs
66906	HSALNG0090423	NULL	2	TRIGGs
66907	HSALNG0090427	NULL	3	TRIGGs
66908	HSALNG0090430	NULL	2	TRIGGs
66909	HSALNG0090433	NULL	4	TRIGGs
66910	HSALNG0090434	NULL	2	TRIGGs
66911	HSALNG0090436	NULL	2	TRIGGs
66912	HSALNG0090438	NULL	2	TRIGGs
66913	HSALNG0090440	NULL	2	TRIGGs
66914	HSALNG0090443	NULL	2	TRIGGs
66915	HSALNG0090444	NULL	3	TRIGGs
66916	HSALNG0090449	NULL	2	TRIGGs
66917	HSALNG0090451	NULL	2	TRIGGs
66918	HSALNG0090452-001	NULL	2	TRIGGs
66919	HSALNG0090452-002	NULL	2	TRIGGs
66920	HSALNG0090453	NULL	2	TRIGGs
66921	HSALNG0090468	NULL	2	TRIGGs
66922	HSALNG0090471	NULL	2	TRIGGs
66923	HSALNG0090478-001	NULL	2	TRIGGs
66924	HSALNG0090478-002	NULL	3	TRIGGs
66925	HSALNG0090480	NULL	4	TRIGGs
66926	HSALNG0090485	NULL	3	TRIGGs
66927	HSALNG0090489	NULL	2	TRIGGs
66928	HSALNG0090490	NULL	2	TRIGGs
66929	HSALNG0090494	NULL	2	TRIGGs
66930	HSALNG0090502	NULL	2	TRIGGs
66931	HSALNG0090503	NULL	2	TRIGGs
66932	HSALNG0090504	NULL	2	TRIGGs
66933	HSALNG0090505	NULL	2	TRIGGs
66934	HSALNG0090506	NULL	3	TRIGGs
66935	HSALNG0090507	NULL	3	TRIGGs
66936	HSALNG0090508	NULL	4	TRIGGs
66937	HSALNG0090509	NULL	3	TRIGGs
66938	HSALNG0090510	NULL	3	TRIGGs
66939	HSALNG0090512	NULL	2	TRIGGs
66940	HSALNG0090513	NULL	3	TRIGGs
66941	HSALNG0090516	NULL	3	TRIGGs
66942	HSALNG0090517	NULL	2	TRIGGs
66943	HSALNG0090520	NULL	3	TRIGGs
66944	HSALNG0090526	NULL	2	TRIGGs
66945	HSALNG0090530	NULL	2	TRIGGs
66946	HSALNG0090532	NULL	2	TRIGGs
66947	HSALNG0090533-001	NULL	2	TRIGGs
66948	HSALNG0090533-002	NULL	3	TRIGGs
66949	HSALNG0090535	NULL	3	TRIGGs
66950	HSALNG0090536	NULL	3	TRIGGs
66951	HSALNG0090537	NULL	3	TRIGGs
66952	HSALNG0090540	NULL	2	TRIGGs
66953	HSALNG0090541	NULL	2	TRIGGs
66954	HSALNG0090542	NULL	3	TRIGGs
66955	HSALNG0090545	NULL	2	TRIGGs
66956	HSALNG0090550	NULL	2	TRIGGs
66957	HSALNG0090553	NULL	3	TRIGGs
66958	HSALNG0090554	NULL	2	TRIGGs
66959	HSALNG0090555	NULL	2	TRIGGs
66960	HSALNG0090556	NULL	2	TRIGGs
66961	HSALNG0090557	NULL	2	TRIGGs
66962	HSALNG0090561	NULL	2	TRIGGs
66963	HSALNG0090565-001	NULL	4	TRIGGs
66964	HSALNG0090565-002	NULL	3	TRIGGs
66965	HSALNG0090565-003	NULL	2	TRIGGs
66966	HSALNG0090565-004	NULL	3	TRIGGs
66967	HSALNG0090565-005	NULL	3	TRIGGs
66968	HSALNG0090566	NULL	2	TRIGGs
66969	HSALNG0090567	NULL	3	TRIGGs
66970	HSALNG0090571	NULL	4	TRIGGs
66971	HSALNG0090573	NULL	2	TRIGGs
66972	HSALNG0090576	NULL	2	TRIGGs
66973	HSALNG0090579	NULL	3	TRIGGs
66974	HSALNG0090580	NULL	3	TRIGGs
66975	HSALNG0090581	NULL	3	TRIGGs
66976	HSALNG0090582	NULL	2	TRIGGs
66977	HSALNG0090583	NULL	1	TRIGGs
66978	HSALNG0090585	NULL	3	TRIGGs
66979	HSALNG0090588	NULL	3	TRIGGs
66980	HSALNG0090591	NULL	3	TRIGGs
66981	HSALNG0090592	NULL	2	TRIGGs
66982	HSALNG0090598	NULL	2	TRIGGs
66983	HSALNG0090599	NULL	4	TRIGGs
66984	HSALNG0090601	NULL	3	TRIGGs
66985	HSALNG0090607	NULL	2	TRIGGs
66986	HSALNG0090609	NULL	2	TRIGGs
66987	HSALNG0090614	NULL	2	TRIGGs
66988	HSALNG0090615	NULL	2	TRIGGs
66989	HSALNG0090617	NULL	2	TRIGGs
66990	HSALNG0090622	NULL	3	TRIGGs
66991	HSALNG0090629	NULL	2	TRIGGs
66992	HSALNG0090630	NULL	2	TRIGGs
66993	HSALNG0090632	NULL	2	TRIGGs
66994	HSALNG0090636	NULL	2	TRIGGs
66995	HSALNG0090641	NULL	4	TRIGGs
66996	HSALNG0090642	NULL	3	TRIGGs
66997	HSALNG0090643	NULL	3	TRIGGs
66998	HSALNG0090645	NULL	2	TRIGGs
66999	HSALNG0090650	NULL	3	TRIGGs
67000	HSALNG0090653	NULL	3	TRIGGs
67001	HSALNG0090654	NULL	2	TRIGGs
67002	HSALNG0090660	NULL	4	TRIGGs
67003	HSALNG0090661	NULL	3	TRIGGs
67004	HSALNG0090665	NULL	2	TRIGGs
67005	HSALNG0090673	NULL	3	TRIGGs
67006	HSALNG0090678	NULL	5	TRIGGs
67007	HSALNG0090683	NULL	2	TRIGGs
67008	HSALNG0090685	NULL	5	TRIGGs
67009	HSALNG0090686	NULL	4	TRIGGs
67010	HSALNG0090697	NULL	3	TRIGGs
67011	HSALNG0090700	NULL	4	TRIGGs
67012	HSALNG0090701	NULL	4	TRIGGs
67013	HSALNG0090707	NULL	3	TRIGGs
67014	HSALNG0090709	NULL	2	TRIGGs
67015	HSALNG0090710	NULL	4	TRIGGs
67016	HSALNG0090711	NULL	3	TRIGGs
67017	HSALNG0090714	NULL	4	TRIGGs
67018	HSALNG0090719	NULL	3	TRIGGs
67019	HSALNG0090722	NULL	2	TRIGGs
67020	HSALNG0090724	NULL	1	TRIGGs
67021	HSALNG0090728-001	NULL	3	TRIGGs
67022	HSALNG0090728-002	NULL	2	TRIGGs
67023	HSALNG0090728-003	NULL	1	TRIGGs
67024	HSALNG0090735	NULL	3	TRIGGs
67025	HSALNG0090736	NULL	3	TRIGGs
67026	HSALNG0090738	NULL	5	TRIGGs
67027	HSALNG0090739	NULL	5	TRIGGs
67028	HSALNG0090740	NULL	5	TRIGGs
67029	HSALNG0090743	NULL	3	TRIGGs
67030	HSALNG0090760	NULL	3	TRIGGs
67031	HSALNG0090762	NULL	2	TRIGGs
67032	HSALNG0090770	NULL	2	TRIGGs
67033	HSALNG0090772	NULL	2	TRIGGs
67034	HSALNG0090773	NULL	2	TRIGGs
67035	HSALNG0090775	NULL	2	TRIGGs
67036	HSALNG0090776	NULL	2	TRIGGs
67037	HSALNG0090779	NULL	3	TRIGGs
67038	HSALNG0090788	NULL	4	TRIGGs
67039	HSALNG0090800	NULL	4	TRIGGs
67040	HSALNG0090801	NULL	1	TRIGGs
67041	HSALNG0090802	NULL	1	TRIGGs
67042	HSALNG0090803	NULL	2	TRIGGs
67043	HSALNG0090806	NULL	2	TRIGGs
67044	HSALNG0090807	NULL	4	TRIGGs
67045	HSALNG0090808	NULL	3	TRIGGs
67046	HSALNG0090811	NULL	2	TRIGGs
67047	HSALNG0090823	NULL	3	TRIGGs
67048	HSALNG0090829	NULL	2	TRIGGs
67049	HSALNG0090834	NULL	3	TRIGGs
67050	HSALNG0090837	NULL	3	TRIGGs
67051	HSALNG0090839	NULL	4	TRIGGs
67052	HSALNG0090846	NULL	2	TRIGGs
67053	HSALNG0090851	NULL	2	TRIGGs
67054	HSALNG0090854	NULL	2	TRIGGs
67055	HSALNG0090856	NULL	2	TRIGGs
67056	HSALNG0090858	NULL	2	TRIGGs
67057	HSALNG0090859	NULL	2	TRIGGs
67058	HSALNG0090862	NULL	2	TRIGGs
67059	HSALNG0090865	NULL	2	TRIGGs
67060	HSALNG0090866	NULL	3	TRIGGs
67061	HSALNG0090869	NULL	2	TRIGGs
67062	HSALNG0090871	NULL	3	TRIGGs
67063	HSALNG0090873	NULL	4	TRIGGs
67064	HSALNG0090876	NULL	3	TRIGGs
67065	HSALNG0090879	NULL	4	TRIGGs
67066	HSALNG0090881	NULL	2	TRIGGs
67067	HSALNG0090882	NULL	2	TRIGGs
67068	HSALNG0090883	NULL	4	TRIGGs
67069	HSALNG0090884	NULL	4	TRIGGs
67070	HSALNG0090889	NULL	3	TRIGGs
67071	HSALNG0090892	NULL	4	TRIGGs
67072	HSALNG0090894	NULL	5	TRIGGs
67073	HSALNG0090897	NULL	4	TRIGGs
67074	HSALNG0090898	NULL	2	TRIGGs
67075	HSALNG0090899	NULL	3	TRIGGs
67076	HSALNG0090905	NULL	4	TRIGGs
67077	HSALNG0090906	NULL	3	TRIGGs
67078	HSALNG0090914	NULL	4	TRIGGs
67079	HSALNG0090915	NULL	3	TRIGGs
67080	HSALNG0090916	NULL	3	TRIGGs
67081	HSALNG0090918	NULL	2	TRIGGs
67082	HSALNG0090922	NULL	2	TRIGGs
67083	HSALNG0090937	NULL	2	TRIGGs
67084	HSALNG0090938	NULL	3	TRIGGs
67085	HSALNG0090942	NULL	3	TRIGGs
67086	HSALNG0090943	NULL	2	TRIGGs
67087	HSALNG0090944	NULL	2	TRIGGs
67088	HSALNG0090945	NULL	2	TRIGGs
67089	HSALNG0090950	NULL	3	TRIGGs
67090	HSALNG0090954	NULL	3	TRIGGs
67091	HSALNG0090960	NULL	3	TRIGGs
67092	HSALNG0090961	NULL	2	TRIGGs
67093	HSALNG0090964	NULL	5	TRIGGs
67094	HSALNG0090973	NULL	5	TRIGGs
67095	HSALNG0090977	NULL	3	TRIGGs
67096	HSALNG0090979	NULL	2	TRIGGs
67097	HSALNG0090985	NULL	2	TRIGGs
67098	HSALNG0090987	NULL	4	TRIGGs
67099	HSALNG0090988	NULL	4	TRIGGs
67100	HSALNG0090991	NULL	3	TRIGGs
67101	HSALNG0090992	NULL	4	TRIGGs
67102	HSALNG0090993	NULL	3	TRIGGs
67103	HSALNG0090994	NULL	3	TRIGGs
67104	HSALNG0090995	NULL	3	TRIGGs
67105	HSALNG0090998	NULL	2	TRIGGs
67106	HSALNG0091001	NULL	4	TRIGGs
67107	HSALNG0091002	NULL	4	TRIGGs
67108	HSALNG0091004	NULL	3	TRIGGs
67109	HSALNG0091006	NULL	2	TRIGGs
67110	HSALNG0091008	NULL	3	TRIGGs
67111	HSALNG0091009	NULL	3	TRIGGs
67112	HSALNG0091011	NULL	4	TRIGGs
67113	HSALNG0091015	NULL	5	TRIGGs
67114	HSALNG0091016	NULL	5	TRIGGs
67115	HSALNG0091023	NULL	3	TRIGGs
67116	HSALNG0091035	NULL	5	TRIGGs
67117	HSALNG0091037	NULL	2	TRIGGs
67118	HSALNG0091038	NULL	4	TRIGGs
67119	HSALNG0091039	NULL	3	TRIGGs
67120	HSALNG0091045-001	NULL	5	TRIGGs
67121	HSALNG0091045-002	NULL	4	TRIGGs
67122	HSALNG0091048	NULL	2	TRIGGs
67123	HSALNG0091053	NULL	3	TRIGGs
67124	HSALNG0091055	NULL	3	TRIGGs
67125	HSALNG0091058	NULL	4	TRIGGs
67126	HSALNG0091059	NULL	2	TRIGGs
67127	HSALNG0091060	NULL	2	TRIGGs
67128	HSALNG0091063	NULL	3	TRIGGs
67129	HSALNG0091067	NULL	2	TRIGGs
67130	HSALNG0091071	NULL	3	TRIGGs
67131	HSALNG0091075	NULL	4	TRIGGs
67132	HSALNG0091076	NULL	3	TRIGGs
67133	HSALNG0091078	NULL	3	TRIGGs
67134	HSALNG0091079	NULL	3	TRIGGs
67135	HSALNG0091080	NULL	3	TRIGGs
67136	HSALNG0091083	NULL	5	TRIGGs
67137	HSALNG0091092	NULL	3	TRIGGs
67138	HSALNG0091094	NULL	2	TRIGGs
67139	HSALNG0091098	NULL	2	TRIGGs
67140	HSALNG0091105	NULL	2	TRIGGs
67141	HSALNG0091109	NULL	3	TRIGGs
67142	HSALNG0091112-001	NULL	3	TRIGGs
67143	HSALNG0091112-002	NULL	3	TRIGGs
67144	HSALNG0091113	NULL	5	TRIGGs
67145	HSALNG0091120	NULL	3	TRIGGs
67146	HSALNG0091121	NULL	5	TRIGGs
67147	HSALNG0091124	NULL	4	TRIGGs
67148	HSALNG0091132	NULL	3	TRIGGs
67149	HSALNG0091136	NULL	4	TRIGGs
67150	HSALNG0091137	NULL	4	TRIGGs
67151	HSALNG0091138	NULL	4	TRIGGs
67152	HSALNG0091140	NULL	3	TRIGGs
67153	HSALNG0091142	NULL	5	TRIGGs
67154	HSALNG0091143	NULL	4	TRIGGs
67155	HSALNG0091144	NULL	5	TRIGGs
67156	HSALNG0091154	NULL	4	TRIGGs
67157	HSALNG0091157	NULL	4	TRIGGs
67158	HSALNG0091160	NULL	5	TRIGGs
67159	HSALNG0091165	NULL	4	TRIGGs
67160	HSALNG0091167	NULL	2	TRIGGs
67161	HSALNG0091169	NULL	2	TRIGGs
67162	HSALNG0091174	NULL	4	TRIGGs
67163	HSALNG0091177	NULL	2	TRIGGs
67164	HSALNG0091178	NULL	2	TRIGGs
67165	HSALNG0091180	NULL	3	TRIGGs
67166	HSALNG0091183	NULL	3	TRIGGs
67167	HSALNG0091184-001	NULL	3	TRIGGs
67168	HSALNG0091184-002	NULL	4	TRIGGs
67169	HSALNG0091185	NULL	3	TRIGGs
67170	HSALNG0091186	NULL	3	TRIGGs
67171	HSALNG0091187	NULL	4	TRIGGs
67172	HSALNG0091188	NULL	3	TRIGGs
67173	HSALNG0091189	NULL	5	TRIGGs
67174	HSALNG0091190	NULL	5	TRIGGs
67175	HSALNG0091191	NULL	3	TRIGGs
67176	HSALNG0091192	NULL	2	TRIGGs
67177	HSALNG0091198	NULL	3	TRIGGs
67178	HSALNG0091199	NULL	4	TRIGGs
67179	HSALNG0091200	NULL	3	TRIGGs
67180	HSALNG0091205	NULL	3	TRIGGs
67181	HSALNG0091206	NULL	2	TRIGGs
67182	HSALNG0091214	NULL	3	TRIGGs
67183	HSALNG0091216	NULL	4	TRIGGs
67184	HSALNG0091217	NULL	4	TRIGGs
67185	HSALNG0091218	NULL	4	TRIGGs
67186	HSALNG0091219	NULL	5	TRIGGs
67187	HSALNG0091227	NULL	3	TRIGGs
67188	HSALNG0091231	NULL	3	TRIGGs
67189	HSALNG0091238	NULL	3	TRIGGs
67190	HSALNG0091241	NULL	2	TRIGGs
67191	HSALNG0091246	NULL	3	TRIGGs
67192	HSALNG0091247	NULL	3	TRIGGs
67193	HSALNG0091253	NULL	5	TRIGGs
67194	HSALNG0091255	NULL	5	TRIGGs
67195	HSALNG0091267	NULL	4	TRIGGs
67196	HSALNG0091274	NULL	2	TRIGGs
67197	HSALNG0091276	NULL	4	TRIGGs
67198	HSALNG0091279	NULL	3	TRIGGs
67199	HSALNG0091282	NULL	5	TRIGGs
67200	HSALNG0091287	NULL	3	TRIGGs
67201	HSALNG0091288	NULL	2	TRIGGs
67202	HSALNG0091290	NULL	2	TRIGGs
67203	HSALNG0091295	NULL	4	TRIGGs
67204	HSALNG0091298	NULL	4	TRIGGs
67205	HSALNG0091300	NULL	2	TRIGGs
67206	HSALNG0091302	NULL	3	TRIGGs
67207	HSALNG0091305	NULL	2	TRIGGs
67208	HSALNG0091307	NULL	3	TRIGGs
67209	HSALNG0091310	NULL	3	TRIGGs
67210	HSALNG0091322	NULL	5	TRIGGs
67211	HSALNG0091326	NULL	5	TRIGGs
67212	HSALNG0091331	NULL	4	TRIGGs
67213	HSALNG0091336	NULL	4	TRIGGs
67214	HSALNG0091337	NULL	2	TRIGGs
67215	HSALNG0091339	NULL	2	TRIGGs
67216	HSALNG0091340	NULL	3	TRIGGs
67217	HSALNG0091344	NULL	3	TRIGGs
67218	HSALNG0091346	NULL	2	TRIGGs
67219	HSALNG0091348	NULL	3	TRIGGs
67220	HSALNG0091364	NULL	4	TRIGGs
67221	HSALNG0091368	NULL	2	TRIGGs
67222	HSALNG0091376	NULL	2	TRIGGs
67223	HSALNG0091377	NULL	3	TRIGGs
67224	HSALNG0091380	NULL	2	TRIGGs
67225	HSALNG0091381	NULL	2	TRIGGs
67226	HSALNG0091382	NULL	2	TRIGGs
67227	HSALNG0091384	NULL	2	TRIGGs
67228	HSALNG0091385	NULL	2	TRIGGs
67229	HSALNG0091386	NULL	2	TRIGGs
67230	HSALNG0091392	NULL	2	TRIGGs
67231	HSALNG0091393	NULL	4	TRIGGs
67232	HSALNG0091396	NULL	2	TRIGGs
67233	HSALNG0091398	NULL	3	TRIGGs
67234	HSALNG0091400	NULL	4	TRIGGs
67235	HSALNG0091401	NULL	3	TRIGGs
67236	HSALNG0091406	NULL	2	TRIGGs
67237	HSALNG0091407	NULL	2	TRIGGs
67238	HSALNG0091413	NULL	2	TRIGGs
67239	HSALNG0091417	NULL	3	TRIGGs
67240	HSALNG0091418	NULL	2	TRIGGs
67241	HSALNG0091420	NULL	3	TRIGGs
67242	HSALNG0091421	NULL	4	TRIGGs
67243	HSALNG0091422	NULL	4	TRIGGs
67244	HSALNG0091424	NULL	3	TRIGGs
67245	HSALNG0091433	NULL	4	TRIGGs
67246	HSALNG0091434	NULL	4	TRIGGs
67247	HSALNG0091443	NULL	3	TRIGGs
67248	HSALNG0091445	NULL	4	TRIGGs
67249	HSALNG0091449	NULL	3	TRIGGs
67250	HSALNG0091454	NULL	5	TRIGGs
67251	HSALNG0091462	NULL	4	TRIGGs
67252	HSALNG0091466	NULL	3	TRIGGs
67253	HSALNG0091473	NULL	4	TRIGGs
67254	HSALNG0091474	NULL	4	TRIGGs
67255	HSALNG0091478	NULL	4	TRIGGs
67256	HSALNG0091480	NULL	5	TRIGGs
67257	HSALNG0091487	NULL	2	TRIGGs
67258	HSALNG0091488	NULL	3	TRIGGs
67259	HSALNG0091489	NULL	3	TRIGGs
67260	HSALNG0091503	NULL	3	TRIGGs
67261	HSALNG0091504	NULL	3	TRIGGs
67262	HSALNG0091512	NULL	3	TRIGGs
67263	HSALNG0091518	NULL	2	TRIGGs
67264	HSALNG0091520	NULL	3	TRIGGs
67265	HSALNG0091521	NULL	4	TRIGGs
67266	HSALNG0091522	NULL	3	TRIGGs
67267	HSALNG0091532	NULL	4	TRIGGs
67268	HSALNG0091533	NULL	4	TRIGGs
67269	HSALNG0091539	NULL	3	TRIGGs
67270	HSALNG0091541	NULL	2	TRIGGs
67271	HSALNG0091544	NULL	2	TRIGGs
67272	HSALNG0091548	NULL	3	TRIGGs
67273	HSALNG0091549	NULL	3	TRIGGs
67274	HSALNG0091552	NULL	4	TRIGGs
67275	HSALNG0091553	NULL	2	TRIGGs
67276	HSALNG0091554	NULL	2	TRIGGs
67277	HSALNG0091560	NULL	2	TRIGGs
67278	HSALNG0091562	NULL	2	TRIGGs
67279	HSALNG0091568	NULL	3	TRIGGs
67280	HSALNG0091570	NULL	2	TRIGGs
67281	HSALNG0091571	NULL	2	TRIGGs
67282	HSALNG0091572	NULL	2	TRIGGs
67283	HSALNG0091573	NULL	4	TRIGGs
67284	HSALNG0091574	NULL	3	TRIGGs
67285	HSALNG0091575	NULL	2	TRIGGs
67286	HSALNG0091577	NULL	2	TRIGGs
67287	HSALNG0091581	NULL	4	TRIGGs
67288	HSALNG0091582	NULL	4	TRIGGs
67289	HSALNG0091585	NULL	3	TRIGGs
67290	HSALNG0091586-001	NULL	4	TRIGGs
67291	HSALNG0091586-002	NULL	4	TRIGGs
67292	HSALNG0091590	NULL	5	TRIGGs
67293	HSALNG0091596	NULL	5	TRIGGs
67294	HSALNG0091598	NULL	3	TRIGGs
67295	HSALNG0091601	NULL	3	TRIGGs
67296	HSALNG0091602	NULL	3	TRIGGs
67297	HSALNG0091607	NULL	4	TRIGGs
67298	HSALNG0091609	NULL	3	TRIGGs
67299	HSALNG0091610	NULL	3	TRIGGs
67300	HSALNG0091612	NULL	2	TRIGGs
67301	HSALNG0091620	NULL	4	TRIGGs
67302	HSALNG0091622	NULL	4	TRIGGs
67303	HSALNG0091623	NULL	4	TRIGGs
67304	HSALNG0091624	NULL	4	TRIGGs
67305	HSALNG0091625	NULL	3	TRIGGs
67306	HSALNG0091626	NULL	4	TRIGGs
67307	HSALNG0091632	NULL	4	TRIGGs
67308	HSALNG0091636	NULL	4	TRIGGs
67309	HSALNG0091638	NULL	3	TRIGGs
67310	HSALNG0091642	NULL	4	TRIGGs
67311	HSALNG0091644	NULL	3	TRIGGs
67312	HSALNG0091646	NULL	2	TRIGGs
67313	HSALNG0091647	NULL	3	TRIGGs
67314	HSALNG0091650	NULL	3	TRIGGs
67315	HSALNG0091652	NULL	4	TRIGGs
67316	HSALNG0091653	NULL	4	TRIGGs
67317	HSALNG0091654	NULL	4	TRIGGs
67318	HSALNG0091655	NULL	4	TRIGGs
67319	HSALNG0091660	NULL	4	TRIGGs
67320	HSALNG0091661	NULL	4	TRIGGs
67321	HSALNG0091662	NULL	4	TRIGGs
67322	HSALNG0091663	NULL	2	TRIGGs
67323	HSALNG0091664	NULL	2	TRIGGs
67324	HSALNG0091668	NULL	3	TRIGGs
67325	HSALNG0091669	NULL	3	TRIGGs
67326	HSALNG0091672	NULL	5	TRIGGs
67327	HSALNG0091674	NULL	4	TRIGGs
67328	HSALNG0091679	NULL	2	TRIGGs
67329	HSALNG0091687	NULL	4	TRIGGs
67330	HSALNG0091688	NULL	2	TRIGGs
67331	HSALNG0091691	NULL	2	TRIGGs
67332	HSALNG0091694	NULL	1	TRIGGs
67333	HSALNG0091695	NULL	2	TRIGGs
67334	HSALNG0091698	NULL	3	TRIGGs
67335	HSALNG0091702	NULL	2	TRIGGs
67336	HSALNG0091703	NULL	2	TRIGGs
67337	HSALNG0091709	NULL	3	TRIGGs
67338	HSALNG0091710	NULL	3	TRIGGs
67339	HSALNG0091711	NULL	2	TRIGGs
67340	HSALNG0091717	NULL	2	TRIGGs
67341	HSALNG0091723	NULL	3	TRIGGs
67342	HSALNG0091725	NULL	3	TRIGGs
67343	HSALNG0091732	NULL	4	TRIGGs
67344	HSALNG0091737	NULL	2	TRIGGs
67345	HSALNG0091739	NULL	2	TRIGGs
67346	HSALNG0091741	NULL	2	TRIGGs
67347	HSALNG0091742	NULL	3	TRIGGs
67348	HSALNG0091744	NULL	2	TRIGGs
67349	HSALNG0091752	NULL	2	TRIGGs
67350	HSALNG0091764	NULL	2	TRIGGs
67351	HSALNG0091769	NULL	3	TRIGGs
67352	HSALNG0091771	NULL	3	TRIGGs
67353	HSALNG0091772	NULL	3	TRIGGs
67354	HSALNG0091777	NULL	2	TRIGGs
67355	HSALNG0091779	NULL	2	TRIGGs
67356	HSALNG0091783	NULL	2	TRIGGs
67357	HSALNG0091787	NULL	2	TRIGGs
67358	HSALNG0091789	NULL	2	TRIGGs
67359	HSALNG0091791	NULL	2	TRIGGs
67360	HSALNG0091794	NULL	2	TRIGGs
67361	HSALNG0091797	NULL	2	TRIGGs
67362	HSALNG0091800	NULL	3	TRIGGs
67363	HSALNG0091804	NULL	2	TRIGGs
67364	HSALNG0091806	NULL	2	TRIGGs
67365	HSALNG0091811	NULL	2	TRIGGs
67366	HSALNG0091815	NULL	2	TRIGGs
67367	HSALNG0091816	NULL	2	TRIGGs
67368	HSALNG0091824	NULL	3	TRIGGs
67369	HSALNG0091828	NULL	2	TRIGGs
67370	HSALNG0091829	NULL	2	TRIGGs
67371	HSALNG0091833	NULL	2	TRIGGs
67372	HSALNG0091838	NULL	5	TRIGGs
67373	HSALNG0091839	NULL	5	TRIGGs
67374	HSALNG0091840	NULL	4	TRIGGs
67375	HSALNG0091843	NULL	2	TRIGGs
67376	HSALNG0091844	NULL	3	TRIGGs
67377	HSALNG0091849	NULL	2	TRIGGs
67378	HSALNG0091850	NULL	2	TRIGGs
67379	HSALNG0091852	NULL	2	TRIGGs
67380	HSALNG0091854	NULL	2	TRIGGs
67381	HSALNG0091860	NULL	3	TRIGGs
67382	HSALNG0091861	NULL	3	TRIGGs
67383	HSALNG0091863	NULL	2	TRIGGs
67384	HSALNG0091864	NULL	4	TRIGGs
67385	HSALNG0091866	NULL	4	TRIGGs
67386	HSALNG0091867	NULL	3	TRIGGs
67387	HSALNG0091868	NULL	5	TRIGGs
67388	HSALNG0091872	NULL	3	TRIGGs
67389	HSALNG0091877	NULL	3	TRIGGs
67390	HSALNG0091879	NULL	3	TRIGGs
67391	HSALNG0091882	NULL	2	TRIGGs
67392	HSALNG0091885	NULL	2	TRIGGs
67393	HSALNG0091886	NULL	2	TRIGGs
67394	HSALNG0091889	NULL	2	TRIGGs
67395	HSALNG0091890	NULL	3	TRIGGs
67396	HSALNG0091892	NULL	3	TRIGGs
67397	HSALNG0091894	NULL	3	TRIGGs
67398	HSALNG0091899	NULL	2	TRIGGs
67399	HSALNG0091901	NULL	2	TRIGGs
67400	HSALNG0091902	NULL	2	TRIGGs
67401	HSALNG0091905	NULL	2	TRIGGs
67402	HSALNG0091916	NULL	3	TRIGGs
67403	HSALNG0091919	NULL	3	TRIGGs
67404	HSALNG0091923	NULL	4	TRIGGs
67405	HSALNG0091924	NULL	3	TRIGGs
67406	HSALNG0091926	NULL	3	TRIGGs
67407	HSALNG0091931	NULL	3	TRIGGs
67408	HSALNG0091933	NULL	2	TRIGGs
67409	HSALNG0091935	NULL	3	TRIGGs
67410	HSALNG0091936	NULL	3	TRIGGs
67411	HSALNG0091937	NULL	2	TRIGGs
67412	HSALNG0091939	NULL	2	TRIGGs
67413	HSALNG0091942	NULL	2	TRIGGs
67414	HSALNG0091944	NULL	2	TRIGGs
67415	HSALNG0091945	NULL	3	TRIGGs
67416	HSALNG0091947	NULL	4	TRIGGs
67417	HSALNG0091948-001	NULL	3	TRIGGs
67418	HSALNG0091948-002	NULL	2	TRIGGs
67419	HSALNG0091956	NULL	2	TRIGGs
67420	HSALNG0091961	NULL	3	TRIGGs
67421	HSALNG0091964	NULL	2	TRIGGs
67422	HSALNG0091965	NULL	3	TRIGGs
67423	HSALNG0091967	NULL	3	TRIGGs
67424	HSALNG0091968	NULL	3	TRIGGs
67425	HSALNG0091971	NULL	3	TRIGGs
67426	HSALNG0091972	NULL	2	TRIGGs
67427	HSALNG0091973	NULL	4	TRIGGs
67428	HSALNG0091986	NULL	4	TRIGGs
67429	HSALNG0091987	NULL	4	TRIGGs
67430	HSALNG0091988	NULL	4	TRIGGs
67431	HSALNG0091991	NULL	4	TRIGGs
67432	HSALNG0091996	NULL	4	TRIGGs
67433	HSALNG0091997	NULL	4	TRIGGs
67434	HSALNG0092000	NULL	2	TRIGGs
67435	HSALNG0092001	NULL	3	TRIGGs
67436	HSALNG0092005	NULL	3	TRIGGs
67437	HSALNG0092008	NULL	5	TRIGGs
67438	HSALNG0092010	NULL	3	TRIGGs
67439	HSALNG0092019	NULL	4	TRIGGs
67440	HSALNG0092022-001	NULL	3	TRIGGs
67441	HSALNG0092022-002	NULL	3	TRIGGs
67442	HSALNG0092026	NULL	2	TRIGGs
67443	HSALNG0092028	NULL	3	TRIGGs
67444	HSALNG0092033	NULL	2	TRIGGs
67445	HSALNG0092034	NULL	4	TRIGGs
67446	HSALNG0092035	NULL	4	TRIGGs
67447	HSALNG0092037	NULL	2	TRIGGs
67448	HSALNG0092039	NULL	4	TRIGGs
67449	HSALNG0092040	NULL	4	TRIGGs
67450	HSALNG0092043	NULL	4	TRIGGs
67451	HSALNG0092046	NULL	4	TRIGGs
67452	HSALNG0092050	NULL	2	TRIGGs
67453	HSALNG0092051	NULL	3	TRIGGs
67454	HSALNG0092052	NULL	3	TRIGGs
67455	HSALNG0092054	NULL	3	TRIGGs
67456	HSALNG0092057	NULL	4	TRIGGs
67457	HSALNG0092059	NULL	2	TRIGGs
67458	HSALNG0092065	NULL	3	TRIGGs
67459	HSALNG0092066	NULL	2	TRIGGs
67460	HSALNG0092067	NULL	2	TRIGGs
67461	HSALNG0092068	NULL	2	TRIGGs
67462	HSALNG0092069	NULL	3	TRIGGs
67463	HSALNG0092074	NULL	3	TRIGGs
67464	HSALNG0092077	NULL	2	TRIGGs
67465	HSALNG0092078	NULL	2	TRIGGs
67466	HSALNG0092079	NULL	2	TRIGGs
67467	HSALNG0092089	NULL	2	TRIGGs
67468	HSALNG0092090	NULL	3	TRIGGs
67469	HSALNG0092091	NULL	4	TRIGGs
67470	HSALNG0092095	NULL	3	TRIGGs
67471	HSALNG0092096	NULL	3	TRIGGs
67472	HSALNG0092097	NULL	3	TRIGGs
67473	HSALNG0092098	NULL	2	TRIGGs
67474	HSALNG0092106	NULL	3	TRIGGs
67475	HSALNG0092108	NULL	2	TRIGGs
67476	HSALNG0092117	NULL	3	TRIGGs
67477	HSALNG0092118	NULL	2	TRIGGs
67478	HSALNG0092123	NULL	2	TRIGGs
67479	HSALNG0092124-001	NULL	2	TRIGGs
67480	HSALNG0092124-002	NULL	2	TRIGGs
67481	HSALNG0092128	NULL	3	TRIGGs
67482	HSALNG0092132	NULL	4	TRIGGs
67483	HSALNG0092140	NULL	3	TRIGGs
67484	HSALNG0092143	NULL	3	TRIGGs
67485	HSALNG0092145	NULL	3	TRIGGs
67486	HSALNG0092148	NULL	3	TRIGGs
67487	HSALNG0092154	NULL	4	TRIGGs
67488	HSALNG0092156	NULL	3	TRIGGs
67489	HSALNG0092157	NULL	3	TRIGGs
67490	HSALNG0092158	NULL	4	TRIGGs
67491	HSALNG0092159	NULL	4	TRIGGs
67492	HSALNG0092160	NULL	5	TRIGGs
67493	HSALNG0092163	NULL	4	TRIGGs
67494	HSALNG0092166-001	NULL	3	TRIGGs
67495	HSALNG0092166-002	NULL	2	TRIGGs
67496	HSALNG0092171	NULL	4	TRIGGs
67497	HSALNG0092181	NULL	2	TRIGGs
67498	HSALNG0092182	NULL	3	TRIGGs
67499	HSALNG0092183	NULL	3	TRIGGs
67500	HSALNG0092184	NULL	3	TRIGGs
67501	HSALNG0092188	NULL	2	TRIGGs
67502	HSALNG0092191	NULL	3	TRIGGs
67503	HSALNG0092192	NULL	3	TRIGGs
67504	HSALNG0092194	NULL	3	TRIGGs
67505	HSALNG0092195	NULL	3	TRIGGs
67506	HSALNG0092196	NULL	3	TRIGGs
67507	HSALNG0092197	NULL	3	TRIGGs
67508	HSALNG0092198	NULL	2	TRIGGs
67509	HSALNG0092199	NULL	2	TRIGGs
67510	HSALNG0092200	NULL	2	TRIGGs
67511	HSALNG0092206	NULL	2	TRIGGs
67512	HSALNG0092209	NULL	2	TRIGGs
67513	HSALNG0092213	NULL	3	TRIGGs
67514	HSALNG0092214	NULL	3	TRIGGs
67515	HSALNG0092215	NULL	4	TRIGGs
67516	HSALNG0092217	NULL	2	TRIGGs
67517	HSALNG0092222	NULL	4	TRIGGs
67518	HSALNG0092225	NULL	4	TRIGGs
67519	HSALNG0092226	NULL	3	TRIGGs
67520	HSALNG0092235	NULL	4	TRIGGs
67521	HSALNG0092238	NULL	3	TRIGGs
67522	HSALNG0092239	NULL	2	TRIGGs
67523	HSALNG0092241	NULL	2	TRIGGs
67524	HSALNG0092242	NULL	2	TRIGGs
67525	HSALNG0092245	NULL	3	TRIGGs
67526	HSALNG0092248	NULL	4	TRIGGs
67527	HSALNG0092253	NULL	3	TRIGGs
67528	HSALNG0092257	NULL	2	TRIGGs
67529	HSALNG0092261	NULL	3	TRIGGs
67530	HSALNG0092263	NULL	3	TRIGGs
67531	HSALNG0092268	NULL	3	TRIGGs
67532	HSALNG0092269	NULL	2	TRIGGs
67533	HSALNG0092273	NULL	2	TRIGGs
67534	HSALNG0092287	NULL	2	TRIGGs
67535	HSALNG0092290	NULL	3	TRIGGs
67536	HSALNG0092293	NULL	4	TRIGGs
67537	HSALNG0092294	NULL	2	TRIGGs
67538	HSALNG0092295	NULL	2	TRIGGs
67539	HSALNG0092296	NULL	3	TRIGGs
67540	HSALNG0092298	NULL	2	TRIGGs
67541	HSALNG0092299	NULL	2	TRIGGs
67542	HSALNG0092301	NULL	4	TRIGGs
67543	HSALNG0092307	NULL	4	TRIGGs
67544	HSALNG0092308	NULL	2	TRIGGs
67545	HSALNG0092310	NULL	3	TRIGGs
67546	HSALNG0092312	NULL	3	TRIGGs
67547	HSALNG0092313	NULL	3	TRIGGs
67548	HSALNG0092315	NULL	2	TRIGGs
67549	HSALNG0092318	NULL	3	TRIGGs
67550	HSALNG0092319	NULL	2	TRIGGs
67551	HSALNG0092320	NULL	2	TRIGGs
67552	HSALNG0092321	NULL	3	TRIGGs
67553	HSALNG0092324	NULL	4	TRIGGs
67554	HSALNG0092325	NULL	4	TRIGGs
67555	HSALNG0092326	NULL	3	TRIGGs
67556	HSALNG0092327	NULL	2	TRIGGs
67557	HSALNG0092328	NULL	3	TRIGGs
67558	HSALNG0092330	NULL	2	TRIGGs
67559	HSALNG0092336	NULL	4	TRIGGs
67560	HSALNG0092337	NULL	3	TRIGGs
67561	HSALNG0092338	NULL	3	TRIGGs
67562	HSALNG0092339	NULL	3	TRIGGs
67563	HSALNG0092341	NULL	3	TRIGGs
67564	HSALNG0092353	NULL	4	TRIGGs
67565	HSALNG0092355	NULL	2	TRIGGs
67566	HSALNG0092356	NULL	3	TRIGGs
67567	HSALNG0092360	NULL	3	TRIGGs
67568	HSALNG0092361	NULL	4	TRIGGs
67569	HSALNG0092363	NULL	2	TRIGGs
67570	HSALNG0092367	NULL	2	TRIGGs
67571	HSALNG0092371	NULL	4	TRIGGs
67572	HSALNG0092375	NULL	2	TRIGGs
67573	HSALNG0092377	NULL	2	TRIGGs
67574	HSALNG0092379	NULL	2	TRIGGs
67575	HSALNG0092381	NULL	3	TRIGGs
67576	HSALNG0092382	NULL	3	TRIGGs
67577	HSALNG0092383	NULL	3	TRIGGs
67578	HSALNG0092384	NULL	2	TRIGGs
67579	HSALNG0092389	NULL	4	TRIGGs
67580	HSALNG0092390	NULL	4	TRIGGs
67581	HSALNG0092393	NULL	2	TRIGGs
67582	HSALNG0092394	NULL	3	TRIGGs
67583	HSALNG0092396	NULL	2	TRIGGs
67584	HSALNG0092400	NULL	2	TRIGGs
67585	HSALNG0092402	NULL	2	TRIGGs
67586	HSALNG0092404	NULL	2	TRIGGs
67587	HSALNG0092406	NULL	2	TRIGGs
67588	HSALNG0092407	NULL	2	TRIGGs
67589	HSALNG0092415	NULL	3	TRIGGs
67590	HSALNG0092416	NULL	2	TRIGGs
67591	HSALNG0092417	NULL	2	TRIGGs
67592	HSALNG0092418	NULL	2	TRIGGs
67593	HSALNG0092419	NULL	2	TRIGGs
67594	HSALNG0092420	NULL	2	TRIGGs
67595	HSALNG0092421	NULL	2	TRIGGs
67596	HSALNG0092422	NULL	2	TRIGGs
67597	HSALNG0092423	NULL	2	TRIGGs
67598	HSALNG0092425	NULL	2	TRIGGs
67599	HSALNG0092426	NULL	3	TRIGGs
67600	HSALNG0092428	NULL	2	TRIGGs
67601	HSALNG0092429	NULL	2	TRIGGs
67602	HSALNG0092433	NULL	2	TRIGGs
67603	HSALNG0092434	NULL	4	TRIGGs
67604	HSALNG0092435	NULL	2	TRIGGs
67605	HSALNG0092459	NULL	2	TRIGGs
67606	HSALNG0092472	NULL	3	TRIGGs
67607	HSALNG0092474	NULL	2	TRIGGs
67608	HSALNG0092476	NULL	2	TRIGGs
67609	HSALNG0092478	NULL	3	TRIGGs
67610	HSALNG0092485	NULL	3	TRIGGs
67611	HSALNG0092489	NULL	3	TRIGGs
67612	HSALNG0092492	NULL	2	TRIGGs
67613	HSALNG0092494	NULL	3	TRIGGs
67614	HSALNG0092500	NULL	4	TRIGGs
67615	HSALNG0092501	NULL	4	TRIGGs
67616	HSALNG0092503	NULL	3	TRIGGs
67617	HSALNG0092506	NULL	4	TRIGGs
67618	HSALNG0092509	NULL	3	TRIGGs
67619	HSALNG0092514	NULL	3	TRIGGs
67620	HSALNG0092515	NULL	2	TRIGGs
67621	HSALNG0092532	NULL	2	TRIGGs
67622	HSALNG0092534	NULL	3	TRIGGs
67623	HSALNG0092535	NULL	3	TRIGGs
67624	HSALNG0092536	NULL	5	TRIGGs
67625	HSALNG0092545	NULL	2	TRIGGs
67626	HSALNG0092546	NULL	3	TRIGGs
67627	HSALNG0092548	NULL	2	TRIGGs
67628	HSALNG0092551	NULL	4	TRIGGs
67629	HSALNG0092555	NULL	3	TRIGGs
67630	HSALNG0092557	NULL	4	TRIGGs
67631	HSALNG0092558	NULL	3	TRIGGs
67632	HSALNG0092566	NULL	2	TRIGGs
67633	HSALNG0092567	NULL	2	TRIGGs
67634	HSALNG0092568	NULL	2	TRIGGs
67635	HSALNG0092569	NULL	4	TRIGGs
67636	HSALNG0092571	NULL	3	TRIGGs
67637	HSALNG0092572	NULL	3	TRIGGs
67638	HSALNG0092573	NULL	4	TRIGGs
67639	HSALNG0092577	NULL	4	TRIGGs
67640	HSALNG0092579	NULL	2	TRIGGs
67641	HSALNG0092582	NULL	2	TRIGGs
67642	HSALNG0092583	NULL	3	TRIGGs
67643	HSALNG0092586	NULL	3	TRIGGs
67644	HSALNG0092587	NULL	3	TRIGGs
67645	HSALNG0092588	NULL	3	TRIGGs
67646	HSALNG0092589	NULL	3	TRIGGs
67647	HSALNG0092590	NULL	3	TRIGGs
67648	HSALNG0092591	NULL	2	TRIGGs
67649	HSALNG0092592	NULL	2	TRIGGs
67650	HSALNG0092593	NULL	3	TRIGGs
67651	HSALNG0092594	NULL	3	TRIGGs
67652	HSALNG0092600	NULL	4	TRIGGs
67653	HSALNG0092611	NULL	3	TRIGGs
67654	HSALNG0092614	NULL	2	TRIGGs
67655	HSALNG0092615	NULL	2	TRIGGs
67656	HSALNG0092618	NULL	2	TRIGGs
67657	HSALNG0092619	NULL	2	TRIGGs
67658	HSALNG0092621-001	NULL	2	TRIGGs
67659	HSALNG0092621-002	NULL	2	TRIGGs
67660	HSALNG0092623	NULL	2	TRIGGs
67661	HSALNG0092625	NULL	3	TRIGGs
67662	HSALNG0092629	NULL	3	TRIGGs
67663	HSALNG0092632	NULL	2	TRIGGs
67664	HSALNG0092633	NULL	2	TRIGGs
67665	HSALNG0092634	NULL	3	TRIGGs
67666	HSALNG0092635	NULL	2	TRIGGs
67667	HSALNG0092636	NULL	2	TRIGGs
67668	HSALNG0092638	NULL	2	TRIGGs
67669	HSALNG0092639	NULL	4	TRIGGs
67670	HSALNG0092644	NULL	3	TRIGGs
67671	HSALNG0092647	NULL	4	TRIGGs
67672	HSALNG0092652	NULL	3	TRIGGs
67673	HSALNG0092655	NULL	4	TRIGGs
67674	HSALNG0092661	NULL	4	TRIGGs
67675	HSALNG0092662	NULL	2	TRIGGs
67676	HSALNG0092668	NULL	3	TRIGGs
67677	HSALNG0092669	NULL	3	TRIGGs
67678	HSALNG0092678	NULL	2	TRIGGs
67679	HSALNG0092680	NULL	2	TRIGGs
67680	HSALNG0092683	NULL	2	TRIGGs
67681	HSALNG0092684	NULL	3	TRIGGs
67682	HSALNG0092691	NULL	5	TRIGGs
67683	HSALNG0092694	NULL	2	TRIGGs
67684	HSALNG0092695	NULL	3	TRIGGs
67685	HSALNG0092699	NULL	3	TRIGGs
67686	HSALNG0092702	NULL	2	TRIGGs
67687	HSALNG0092703	NULL	2	TRIGGs
67688	HSALNG0092704	NULL	3	TRIGGs
67689	HSALNG0092709	NULL	3	TRIGGs
67690	HSALNG0092710	NULL	2	TRIGGs
67691	HSALNG0092713	NULL	3	TRIGGs
67692	HSALNG0092717	NULL	4	TRIGGs
67693	HSALNG0092718	NULL	4	TRIGGs
67694	HSALNG0092719	NULL	2	TRIGGs
67695	HSALNG0092720	NULL	3	TRIGGs
67696	HSALNG0092721	NULL	2	TRIGGs
67697	HSALNG0092723	NULL	3	TRIGGs
67698	HSALNG0092732	NULL	3	TRIGGs
67699	HSALNG0092733	NULL	2	TRIGGs
67700	HSALNG0092734	NULL	2	TRIGGs
67701	HSALNG0092736	NULL	2	TRIGGs
67702	HSALNG0092737	NULL	2	TRIGGs
67703	HSALNG0092738	NULL	2	TRIGGs
67704	HSALNG0092739	NULL	2	TRIGGs
67705	HSALNG0092743	NULL	2	TRIGGs
67706	HSALNG0092747	NULL	2	TRIGGs
67707	HSALNG0092748	NULL	2	TRIGGs
67708	HSALNG0092753	NULL	3	TRIGGs
67709	HSALNG0092754	NULL	2	TRIGGs
67710	HSALNG0092757	NULL	3	TRIGGs
67711	HSALNG0092761	NULL	2	TRIGGs
67712	HSALNG0092764	NULL	3	TRIGGs
67713	HSALNG0092765	NULL	3	TRIGGs
67714	HSALNG0092773	NULL	3	TRIGGs
67715	HSALNG0092778	NULL	2	TRIGGs
67716	HSALNG0092783	NULL	2	TRIGGs
67717	HSALNG0092784	NULL	2	TRIGGs
67718	HSALNG0092785	NULL	2	TRIGGs
67719	HSALNG0092786	NULL	3	TRIGGs
67720	HSALNG0092788	NULL	3	TRIGGs
67721	HSALNG0092789	NULL	2	TRIGGs
67722	HSALNG0092793	NULL	2	TRIGGs
67723	HSALNG0092796	NULL	3	TRIGGs
67724	HSALNG0092797	NULL	2	TRIGGs
67725	HSALNG0092798	NULL	3	TRIGGs
67726	HSALNG0092799	NULL	3	TRIGGs
67727	HSALNG0092801	NULL	3	TRIGGs
67728	HSALNG0092803	NULL	2	TRIGGs
67729	HSALNG0092804	NULL	3	TRIGGs
67730	HSALNG0092806	NULL	5	TRIGGs
67731	HSALNG0092812	NULL	2	TRIGGs
67732	HSALNG0092815	NULL	2	TRIGGs
67733	HSALNG0092816	NULL	2	TRIGGs
67734	HSALNG0092819	NULL	2	TRIGGs
67735	HSALNG0092820	NULL	2	TRIGGs
67736	HSALNG0092822	NULL	2	TRIGGs
67737	HSALNG0092823	NULL	2	TRIGGs
67738	HSALNG0092829	NULL	2	TRIGGs
67739	HSALNG0092832	NULL	3	TRIGGs
67740	HSALNG0092836	NULL	2	TRIGGs
67741	HSALNG0092839	NULL	4	TRIGGs
67742	HSALNG0092840	NULL	2	TRIGGs
67743	HSALNG0092841	NULL	2	TRIGGs
67744	HSALNG0092844	NULL	3	TRIGGs
67745	HSALNG0092846	NULL	2	TRIGGs
67746	HSALNG0092848	NULL	3	TRIGGs
67747	HSALNG0092849	NULL	2	TRIGGs
67748	HSALNG0092852	NULL	2	TRIGGs
67749	HSALNG0092853	NULL	2	TRIGGs
67750	HSALNG0092856-001	NULL	3	TRIGGs
67751	HSALNG0092856-002	NULL	3	TRIGGs
67752	HSALNG0092857	NULL	3	TRIGGs
67753	HSALNG0092868	NULL	2	TRIGGs
67754	HSALNG0092873	NULL	2	TRIGGs
67755	HSALNG0092874	NULL	2	TRIGGs
67756	HSALNG0092875	NULL	3	TRIGGs
67757	HSALNG0092879	NULL	3	TRIGGs
67758	HSALNG0092880	NULL	3	TRIGGs
67759	HSALNG0092885	NULL	2	TRIGGs
67760	HSALNG0092892	NULL	4	TRIGGs
67761	HSALNG0092903	NULL	4	TRIGGs
67762	HSALNG0092905	NULL	2	TRIGGs
67763	HSALNG0092906	NULL	2	TRIGGs
67764	HSALNG0092908	NULL	3	TRIGGs
67765	HSALNG0092912	NULL	2	TRIGGs
67766	HSALNG0092917-001	NULL	2	TRIGGs
67767	HSALNG0092917-002	NULL	2	TRIGGs
67768	HSALNG0092920	NULL	2	TRIGGs
67769	HSALNG0092922	NULL	2	TRIGGs
67770	HSALNG0092925	NULL	2	TRIGGs
67771	HSALNG0092926	NULL	3	TRIGGs
67772	HSALNG0092931	NULL	2	TRIGGs
67773	HSALNG0092932	NULL	3	TRIGGs
67774	HSALNG0092935	NULL	4	TRIGGs
67775	HSALNG0092937	NULL	4	TRIGGs
67776	HSALNG0092938	NULL	4	TRIGGs
67777	HSALNG0092941	NULL	4	TRIGGs
67778	HSALNG0092943	NULL	4	TRIGGs
67779	HSALNG0092944	NULL	4	TRIGGs
67780	HSALNG0092950	NULL	2	TRIGGs
67781	HSALNG0092955	NULL	4	TRIGGs
67782	HSALNG0092956	NULL	4	TRIGGs
67783	HSALNG0092965	NULL	3	TRIGGs
67784	HSALNG0092966	NULL	4	TRIGGs
67785	HSALNG0092970	NULL	3	TRIGGs
67786	HSALNG0092972	NULL	3	TRIGGs
67787	HSALNG0092979	NULL	3	TRIGGs
67788	HSALNG0092982	NULL	2	TRIGGs
67789	HSALNG0092983	NULL	2	TRIGGs
67790	HSALNG0093002	NULL	3	TRIGGs
67791	HSALNG0093004	NULL	5	TRIGGs
67792	HSALNG0093012	NULL	4	TRIGGs
67793	HSALNG0093017	NULL	3	TRIGGs
67794	HSALNG0093020	NULL	2	TRIGGs
67795	HSALNG0093021	NULL	3	TRIGGs
67796	HSALNG0093024	NULL	3	TRIGGs
67797	HSALNG0093026	NULL	2	TRIGGs
67798	HSALNG0093027	NULL	3	TRIGGs
67799	HSALNG0093030	NULL	4	TRIGGs
67800	HSALNG0093032	NULL	3	TRIGGs
67801	HSALNG0093038	NULL	3	TRIGGs
67802	HSALNG0093044	NULL	5	TRIGGs
67803	HSALNG0093051	NULL	3	TRIGGs
67804	HSALNG0093054	NULL	2	TRIGGs
67805	HSALNG0093055	NULL	5	TRIGGs
67806	HSALNG0093056	NULL	3	TRIGGs
67807	HSALNG0093062-002	NULL	4	TRIGGs
67808	HSALNG0093063	NULL	4	TRIGGs
67809	HSALNG0093064	NULL	4	TRIGGs
67810	HSALNG0093066	NULL	3	TRIGGs
67811	HSALNG0093071	NULL	2	TRIGGs
67812	HSALNG0093072	NULL	2	TRIGGs
67813	HSALNG0093077	NULL	3	TRIGGs
67814	HSALNG0093078	NULL	2	TRIGGs
67815	HSALNG0093079	NULL	4	TRIGGs
67816	HSALNG0093083	NULL	3	TRIGGs
67817	HSALNG0093084-001	NULL	2	TRIGGs
67818	HSALNG0093084-002	NULL	3	TRIGGs
67819	HSALNG0093089	NULL	3	TRIGGs
67820	HSALNG0093090	NULL	3	TRIGGs
67821	HSALNG0093092	NULL	3	TRIGGs
67822	HSALNG0093093	NULL	4	TRIGGs
67823	HSALNG0093097	NULL	5	TRIGGs
67824	HSALNG0093100	NULL	2	TRIGGs
67825	HSALNG0093101	NULL	2	TRIGGs
67826	HSALNG0093104	NULL	4	TRIGGs
67827	HSALNG0093112-001	NULL	2	TRIGGs
67828	HSALNG0093112-002	NULL	2	TRIGGs
67829	HSALNG0093112-003	NULL	3	TRIGGs
67830	HSALNG0093113	NULL	3	TRIGGs
67831	HSALNG0093114	NULL	5	TRIGGs
67832	HSALNG0093117	NULL	4	TRIGGs
67833	HSALNG0093119	NULL	2	TRIGGs
67834	HSALNG0093120	NULL	3	TRIGGs
67835	HSALNG0093121	NULL	2	TRIGGs
67836	HSALNG0093122	NULL	2	TRIGGs
67837	HSALNG0093130	NULL	4	TRIGGs
67838	HSALNG0093131	NULL	2	TRIGGs
67839	HSALNG0093134	NULL	2	TRIGGs
67840	HSALNG0093135	NULL	4	TRIGGs
67841	HSALNG0093138	NULL	4	TRIGGs
67842	HSALNG0093144	NULL	4	TRIGGs
67843	HSALNG0093148	NULL	4	TRIGGs
67844	HSALNG0093149	NULL	4	TRIGGs
67845	HSALNG0093153	NULL	3	TRIGGs
67846	HSALNG0093154	NULL	3	TRIGGs
67847	HSALNG0093158	NULL	5	TRIGGs
67848	HSALNG0093163	NULL	5	TRIGGs
67849	HSALNG0093166	NULL	3	TRIGGs
67850	HSALNG0093167	NULL	3	TRIGGs
67851	HSALNG0093171	NULL	2	TRIGGs
67852	HSALNG0093180	NULL	3	TRIGGs
67853	HSALNG0093185	NULL	3	TRIGGs
67854	HSALNG0093188	NULL	3	TRIGGs
67855	HSALNG0093194	NULL	3	TRIGGs
67856	HSALNG0093197	NULL	5	TRIGGs
67857	HSALNG0093198	NULL	4	TRIGGs
67858	HSALNG0093199	NULL	4	TRIGGs
67859	HSALNG0093201	NULL	3	TRIGGs
67860	HSALNG0093204	NULL	4	TRIGGs
67861	HSALNG0093205	NULL	3	TRIGGs
67862	HSALNG0093206	NULL	3	TRIGGs
67863	HSALNG0093209	NULL	2	TRIGGs
67864	HSALNG0093210	NULL	2	TRIGGs
67865	HSALNG0093213	NULL	2	TRIGGs
67866	HSALNG0093215	NULL	2	TRIGGs
67867	HSALNG0093216	NULL	2	TRIGGs
67868	HSALNG0093218-001	NULL	3	TRIGGs
67869	HSALNG0093218-002	NULL	4	TRIGGs
67870	HSALNG0093220	NULL	3	TRIGGs
67871	HSALNG0093221	NULL	4	TRIGGs
67872	HSALNG0093223	NULL	3	TRIGGs
67873	HSALNG0093227	NULL	2	TRIGGs
67874	HSALNG0093232	NULL	2	TRIGGs
67875	HSALNG0093243	NULL	4	TRIGGs
67876	HSALNG0093244	NULL	3	TRIGGs
67877	HSALNG0093253	NULL	4	TRIGGs
67878	HSALNG0093256	NULL	4	TRIGGs
67879	HSALNG0093267	NULL	3	TRIGGs
67880	HSALNG0093269	NULL	4	TRIGGs
67881	HSALNG0093275	NULL	4	TRIGGs
67882	HSALNG0093277	NULL	5	TRIGGs
67883	HSALNG0093280	NULL	3	TRIGGs
67884	HSALNG0093281	NULL	4	TRIGGs
67885	HSALNG0093283	NULL	3	TRIGGs
67886	HSALNG0093284-001	NULL	3	TRIGGs
67887	HSALNG0093284-002	NULL	3	TRIGGs
67888	HSALNG0093289	NULL	4	TRIGGs
67889	HSALNG0093290	NULL	4	TRIGGs
67890	HSALNG0093292	NULL	4	TRIGGs
67891	HSALNG0093293	NULL	3	TRIGGs
67892	HSALNG0093295	NULL	3	TRIGGs
67893	HSALNG0093299	NULL	2	TRIGGs
67894	HSALNG0093302	NULL	5	TRIGGs
67895	HSALNG0093303	NULL	4	TRIGGs
67896	HSALNG0093304	NULL	3	TRIGGs
67897	HSALNG0093309	NULL	3	TRIGGs
67898	HSALNG0093315	NULL	4	TRIGGs
67899	HSALNG0093318	NULL	2	TRIGGs
67900	HSALNG0093319	NULL	3	TRIGGs
67901	HSALNG0093320-001	NULL	2	TRIGGs
67902	HSALNG0093320-002	NULL	3	TRIGGs
67903	HSALNG0093321	NULL	3	TRIGGs
67904	HSALNG0093322	NULL	2	TRIGGs
67905	HSALNG0093330	NULL	2	TRIGGs
67906	HSALNG0093337	NULL	3	TRIGGs
67907	HSALNG0093338	NULL	3	TRIGGs
67908	HSALNG0093339	NULL	2	TRIGGs
67909	HSALNG0093341	NULL	2	TRIGGs
67910	HSALNG0093343	NULL	3	TRIGGs
67911	HSALNG0093344	NULL	5	TRIGGs
67912	HSALNG0093347	NULL	5	TRIGGs
67913	HSALNG0093348	NULL	3	TRIGGs
67914	HSALNG0093349	NULL	4	TRIGGs
67915	HSALNG0093358	NULL	3	TRIGGs
67916	HSALNG0093359	NULL	2	TRIGGs
67917	HSALNG0093360	NULL	3	TRIGGs
67918	HSALNG0093362	NULL	3	TRIGGs
67919	HSALNG0093363	NULL	3	TRIGGs
67920	HSALNG0093364	NULL	3	TRIGGs
67921	HSALNG0093365-001	NULL	3	TRIGGs
67922	HSALNG0093365-002	NULL	3	TRIGGs
67923	HSALNG0093365-003	NULL	2	TRIGGs
67924	HSALNG0093366	NULL	3	TRIGGs
67925	HSALNG0093367	NULL	2	TRIGGs
67926	HSALNG0093368	NULL	2	TRIGGs
67927	HSALNG0093370	NULL	4	TRIGGs
67928	HSALNG0093371	NULL	2	TRIGGs
67929	HSALNG0093372	NULL	4	TRIGGs
67930	HSALNG0093375	NULL	3	TRIGGs
67931	HSALNG0093377	NULL	3	TRIGGs
67932	HSALNG0093378	NULL	4	TRIGGs
67933	HSALNG0093380	NULL	4	TRIGGs
67934	HSALNG0093386	NULL	2	TRIGGs
67935	HSALNG0093387	NULL	2	TRIGGs
67936	HSALNG0093388	NULL	2	TRIGGs
67937	HSALNG0093392	NULL	2	TRIGGs
67938	HSALNG0093407	NULL	4	TRIGGs
67939	HSALNG0093412	NULL	3	TRIGGs
67940	HSALNG0093413	NULL	3	TRIGGs
67941	HSALNG0093415	NULL	3	TRIGGs
67942	HSALNG0093421	NULL	2	TRIGGs
67943	HSALNG0093425	NULL	2	TRIGGs
67944	HSALNG0093426	NULL	2	TRIGGs
67945	HSALNG0093430	NULL	3	TRIGGs
67946	HSALNG0093440	NULL	3	TRIGGs
67947	HSALNG0093444	NULL	2	TRIGGs
67948	HSALNG0093448	NULL	3	TRIGGs
67949	HSALNG0093449	NULL	3	TRIGGs
67950	HSALNG0093451	NULL	3	TRIGGs
67951	HSALNG0093452	NULL	2	TRIGGs
67952	HSALNG0093456	NULL	2	TRIGGs
67953	HSALNG0093457	NULL	3	TRIGGs
67954	HSALNG0093460	NULL	2	TRIGGs
67955	HSALNG0093461	NULL	2	TRIGGs
67956	HSALNG0093462	NULL	2	TRIGGs
67957	HSALNG0093463	NULL	3	TRIGGs
67958	HSALNG0093467	NULL	2	TRIGGs
67959	HSALNG0093468	NULL	3	TRIGGs
67960	HSALNG0093471	NULL	2	TRIGGs
67961	HSALNG0093472	NULL	2	TRIGGs
67962	HSALNG0093475	NULL	2	TRIGGs
67963	HSALNG0093480	NULL	2	TRIGGs
67964	HSALNG0093481	NULL	4	TRIGGs
67965	HSALNG0093483	NULL	3	TRIGGs
67966	HSALNG0093484	NULL	2	TRIGGs
67967	HSALNG0093485	NULL	4	TRIGGs
67968	HSALNG0093488	NULL	2	TRIGGs
67969	HSALNG0093491	NULL	2	TRIGGs
67970	HSALNG0093492	NULL	2	TRIGGs
67971	HSALNG0093493	NULL	2	TRIGGs
67972	HSALNG0093497	NULL	2	TRIGGs
67973	HSALNG0093501	NULL	2	TRIGGs
67974	HSALNG0093502	NULL	2	TRIGGs
67975	HSALNG0093505	NULL	3	TRIGGs
67976	HSALNG0093506	NULL	2	TRIGGs
67977	HSALNG0093508	NULL	3	TRIGGs
67978	HSALNG0093509	NULL	2	TRIGGs
67979	HSALNG0093511	NULL	3	TRIGGs
67980	HSALNG0093516	NULL	3	TRIGGs
67981	HSALNG0093518	NULL	3	TRIGGs
67982	HSALNG0093519	NULL	4	TRIGGs
67983	HSALNG0093520	NULL	3	TRIGGs
67984	HSALNG0093528	NULL	2	TRIGGs
67985	HSALNG0093529	NULL	2	TRIGGs
67986	HSALNG0093532	NULL	3	TRIGGs
67987	HSALNG0093533	NULL	4	TRIGGs
67988	HSALNG0093537	NULL	4	TRIGGs
67989	HSALNG0093538	NULL	5	TRIGGs
67990	HSALNG0093541	NULL	4	TRIGGs
67991	HSALNG0093547	NULL	3	TRIGGs
67992	HSALNG0093557	NULL	5	TRIGGs
67993	HSALNG0093559	NULL	2	TRIGGs
67994	HSALNG0093564	NULL	3	TRIGGs
67995	HSALNG0093570	NULL	3	TRIGGs
67996	HSALNG0093571	NULL	4	TRIGGs
67997	HSALNG0093573	NULL	3	TRIGGs
67998	HSALNG0093578	NULL	3	TRIGGs
67999	HSALNG0093584	NULL	4	TRIGGs
68000	HSALNG0093585	NULL	1	TRIGGs
68001	HSALNG0093586	NULL	3	TRIGGs
68002	HSALNG0093595	NULL	2	TRIGGs
68003	HSALNG0093596	NULL	2	TRIGGs
68004	HSALNG0093601	NULL	2	TRIGGs
68005	HSALNG0093602	NULL	2	TRIGGs
68006	HSALNG0093613	NULL	2	TRIGGs
68007	HSALNG0093617	NULL	4	TRIGGs
68008	HSALNG0093618	NULL	4	TRIGGs
68009	HSALNG0093621	NULL	4	TRIGGs
68010	HSALNG0093624	NULL	3	TRIGGs
68011	HSALNG0093628	NULL	3	TRIGGs
68012	HSALNG0093629	NULL	4	TRIGGs
68013	HSALNG0093634	NULL	2	TRIGGs
68014	HSALNG0093636	NULL	4	TRIGGs
68015	HSALNG0093637	NULL	4	TRIGGs
68016	HSALNG0093641	NULL	3	TRIGGs
68017	HSALNG0093643	NULL	3	TRIGGs
68018	HSALNG0093646	NULL	2	TRIGGs
68019	HSALNG0093648	NULL	4	TRIGGs
68020	HSALNG0093649	NULL	4	TRIGGs
68021	HSALNG0093654	NULL	2	TRIGGs
68022	HSALNG0093656	NULL	2	TRIGGs
68023	HSALNG0093665	NULL	3	TRIGGs
68024	HSALNG0093666	NULL	4	TRIGGs
68025	HSALNG0093667	NULL	4	TRIGGs
68026	HSALNG0093668	NULL	3	TRIGGs
68027	HSALNG0093669	NULL	2	TRIGGs
68028	HSALNG0093670	NULL	2	TRIGGs
68029	HSALNG0093674	NULL	4	TRIGGs
68030	HSALNG0093675	NULL	3	TRIGGs
68031	HSALNG0093678	NULL	2	TRIGGs
68032	HSALNG0093681	NULL	3	TRIGGs
68033	HSALNG0093682	NULL	3	TRIGGs
68034	HSALNG0093692	NULL	2	TRIGGs
68035	HSALNG0093693	NULL	4	TRIGGs
68036	HSALNG0093694	NULL	4	TRIGGs
68037	HSALNG0093696	NULL	2	TRIGGs
68038	HSALNG0093698	NULL	3	TRIGGs
68039	HSALNG0093701	NULL	4	TRIGGs
68040	HSALNG0093709	NULL	2	TRIGGs
68041	HSALNG0093712	NULL	3	TRIGGs
68042	HSALNG0093717	NULL	2	TRIGGs
68043	HSALNG0093718	NULL	2	TRIGGs
68044	HSALNG0093719	NULL	2	TRIGGs
68045	HSALNG0093721	NULL	3	TRIGGs
68046	HSALNG0093722	NULL	4	TRIGGs
68047	HSALNG0093723	NULL	4	TRIGGs
68048	HSALNG0093731	NULL	3	TRIGGs
68049	HSALNG0093732	NULL	3	TRIGGs
68050	HSALNG0093735	NULL	5	TRIGGs
68051	HSALNG0093736	NULL	4	TRIGGs
68052	HSALNG0093737	NULL	4	TRIGGs
68053	HSALNG0093739	NULL	3	TRIGGs
68054	HSALNG0093740	NULL	2	TRIGGs
68055	HSALNG0093743	NULL	2	TRIGGs
68056	HSALNG0093745	NULL	4	TRIGGs
68057	HSALNG0093746	NULL	3	TRIGGs
68058	HSALNG0093747	NULL	3	TRIGGs
68059	HSALNG0093748	NULL	4	TRIGGs
68060	HSALNG0093750	NULL	3	TRIGGs
68061	HSALNG0093759	NULL	4	TRIGGs
68062	HSALNG0093760	NULL	4	TRIGGs
68063	HSALNG0093761	NULL	4	TRIGGs
68064	HSALNG0093762	NULL	3	TRIGGs
68065	HSALNG0093766	NULL	2	TRIGGs
68066	HSALNG0093767	NULL	2	TRIGGs
68067	HSALNG0093769	NULL	2	TRIGGs
68068	HSALNG0093770	NULL	2	TRIGGs
68069	HSALNG0093771	NULL	3	TRIGGs
68070	HSALNG0093774	NULL	2	TRIGGs
68071	HSALNG0093778	NULL	2	TRIGGs
68072	HSALNG0093779	NULL	3	TRIGGs
68073	HSALNG0093781	NULL	3	TRIGGs
68074	HSALNG0093782	NULL	3	TRIGGs
68075	HSALNG0093783	NULL	3	TRIGGs
68076	HSALNG0093791	NULL	2	TRIGGs
68077	HSALNG0093793	NULL	2	TRIGGs
68078	HSALNG0093798	NULL	3	TRIGGs
68079	HSALNG0093800	NULL	3	TRIGGs
68080	HSALNG0093803	NULL	2	TRIGGs
68081	HSALNG0093804	NULL	3	TRIGGs
68082	HSALNG0093805	NULL	3	TRIGGs
68083	HSALNG0093806	NULL	2	TRIGGs
68084	HSALNG0093808	NULL	3	TRIGGs
68085	HSALNG0093810	NULL	3	TRIGGs
68086	HSALNG0093811	NULL	2	TRIGGs
68087	HSALNG0093815	NULL	3	TRIGGs
68088	HSALNG0093818	NULL	4	TRIGGs
68089	HSALNG0093820	NULL	3	TRIGGs
68090	HSALNG0093821	NULL	3	TRIGGs
68091	HSALNG0093822	NULL	3	TRIGGs
68092	HSALNG0093823	NULL	2	TRIGGs
68093	HSALNG0093825	NULL	3	TRIGGs
68094	HSALNG0093829	NULL	3	TRIGGs
68095	HSALNG0093833	NULL	4	TRIGGs
68096	HSALNG0093835	NULL	2	TRIGGs
68097	HSALNG0093836	NULL	3	TRIGGs
68098	HSALNG0093839	NULL	4	TRIGGs
68099	HSALNG0093843	NULL	3	TRIGGs
68100	HSALNG0093849	NULL	3	TRIGGs
68101	HSALNG0093853	NULL	3	TRIGGs
68102	HSALNG0093855	NULL	4	TRIGGs
68103	HSALNG0093857	NULL	3	TRIGGs
68104	HSALNG0093858	NULL	5	TRIGGs
68105	HSALNG0093859	NULL	3	TRIGGs
68106	HSALNG0093867	NULL	2	TRIGGs
68107	HSALNG0093871	NULL	2	TRIGGs
68108	HSALNG0093881	NULL	2	TRIGGs
68109	HSALNG0093882	NULL	4	TRIGGs
68110	HSALNG0093883	NULL	3	TRIGGs
68111	HSALNG0093887	NULL	2	TRIGGs
68112	HSALNG0093888	NULL	4	TRIGGs
68113	HSALNG0093893	NULL	3	TRIGGs
68114	HSALNG0093895	NULL	3	TRIGGs
68115	HSALNG0093898	NULL	3	TRIGGs
68116	HSALNG0093902	NULL	3	TRIGGs
68117	HSALNG0093903	NULL	3	TRIGGs
68118	HSALNG0093904	NULL	4	TRIGGs
68119	HSALNG0093906	NULL	4	TRIGGs
68120	HSALNG0093911	NULL	3	TRIGGs
68121	HSALNG0093912	NULL	3	TRIGGs
68122	HSALNG0093913	NULL	2	TRIGGs
68123	HSALNG0093914	NULL	3	TRIGGs
68124	HSALNG0093917	NULL	4	TRIGGs
68125	HSALNG0093918	NULL	4	TRIGGs
68126	HSALNG0093919	NULL	5	TRIGGs
68127	HSALNG0093923	NULL	3	TRIGGs
68128	HSALNG0093925	NULL	3	TRIGGs
68129	HSALNG0093927	NULL	3	TRIGGs
68130	HSALNG0093932	NULL	3	TRIGGs
68131	HSALNG0093934	NULL	4	TRIGGs
68132	HSALNG0093935	NULL	4	TRIGGs
68133	HSALNG0093936	NULL	4	TRIGGs
68134	HSALNG0093938	NULL	3	TRIGGs
68135	HSALNG0093939	NULL	3	TRIGGs
68136	HSALNG0093942	NULL	3	TRIGGs
68137	HSALNG0093943	NULL	4	TRIGGs
68138	HSALNG0093946	NULL	4	TRIGGs
68139	HSALNG0093947	NULL	4	TRIGGs
68140	HSALNG0093950	NULL	3	TRIGGs
68141	HSALNG0093953	NULL	3	TRIGGs
68142	HSALNG0093958	NULL	3	TRIGGs
68143	HSALNG0093966-001	NULL	5	TRIGGs
68144	HSALNG0093966-002	NULL	4	TRIGGs
68145	HSALNG0093971	NULL	3	TRIGGs
68146	HSALNG0093974	NULL	3	TRIGGs
68147	HSALNG0093977	NULL	3	TRIGGs
68148	HSALNG0093978	NULL	2	TRIGGs
68149	HSALNG0093980	NULL	1	TRIGGs
68150	HSALNG0093982	NULL	4	TRIGGs
68151	HSALNG0093986	NULL	2	TRIGGs
68152	HSALNG0093987	NULL	1	TRIGGs
68153	HSALNG0093988	NULL	1	TRIGGs
68154	HSALNG0093994	NULL	3	TRIGGs
68155	HSALNG0093996	NULL	2	TRIGGs
68156	HSALNG0093997	NULL	2	TRIGGs
68157	HSALNG0094001	NULL	2	TRIGGs
68158	HSALNG0094002	NULL	3	TRIGGs
68159	HSALNG0094004	NULL	3	TRIGGs
68160	HSALNG0094005	NULL	4	TRIGGs
68161	HSALNG0094006	NULL	3	TRIGGs
68162	HSALNG0094007	NULL	2	TRIGGs
68163	HSALNG0094012	NULL	2	TRIGGs
68164	HSALNG0094014	NULL	3	TRIGGs
68165	HSALNG0094018	NULL	4	TRIGGs
68166	HSALNG0094026	NULL	4	TRIGGs
68167	HSALNG0094027	NULL	5	TRIGGs
68168	HSALNG0094028	NULL	2	TRIGGs
68169	HSALNG0094030	NULL	3	TRIGGs
68170	HSALNG0094033	NULL	3	TRIGGs
68171	HSALNG0094037	NULL	5	TRIGGs
68172	HSALNG0094038	NULL	4	TRIGGs
68173	HSALNG0094046	NULL	3	TRIGGs
68174	HSALNG0094047	NULL	3	TRIGGs
68175	HSALNG0094048	NULL	3	TRIGGs
68176	HSALNG0094051	NULL	3	TRIGGs
68177	HSALNG0094054	NULL	3	TRIGGs
68178	HSALNG0094057	NULL	3	TRIGGs
68179	HSALNG0094059	NULL	3	TRIGGs
68180	HSALNG0094060	NULL	3	TRIGGs
68181	HSALNG0094062	NULL	3	TRIGGs
68182	HSALNG0094067	NULL	2	TRIGGs
68183	HSALNG0094069	NULL	2	TRIGGs
68184	HSALNG0094072	NULL	2	TRIGGs
68185	HSALNG0094073	NULL	2	TRIGGs
68186	HSALNG0094076	NULL	2	TRIGGs
68187	HSALNG0094078	NULL	2	TRIGGs
68188	HSALNG0094084	NULL	3	TRIGGs
68189	HSALNG0094085	NULL	2	TRIGGs
68190	HSALNG0094088	NULL	1	TRIGGs
68191	HSALNG0094089	NULL	1	TRIGGs
68192	HSALNG0094091	NULL	3	TRIGGs
68193	HSALNG0094100	NULL	4	TRIGGs
68194	HSALNG0094103	NULL	2	TRIGGs
68195	HSALNG0094104	NULL	2	TRIGGs
68196	HSALNG0094106	NULL	2	TRIGGs
68197	HSALNG0094109	NULL	2	TRIGGs
68198	HSALNG0094116	NULL	2	TRIGGs
68199	HSALNG0094117	NULL	3	TRIGGs
68200	HSALNG0094119	NULL	2	TRIGGs
68201	HSALNG0094122	NULL	3	TRIGGs
68202	HSALNG0094123	NULL	3	TRIGGs
68203	HSALNG0094129	NULL	3	TRIGGs
68204	HSALNG0094135	NULL	3	TRIGGs
68205	HSALNG0094136	NULL	3	TRIGGs
68206	HSALNG0094137	NULL	4	TRIGGs
68207	HSALNG0094138	NULL	3	TRIGGs
68208	HSALNG0094143	NULL	4	TRIGGs
68209	HSALNG0094144	NULL	4	TRIGGs
68210	HSALNG0094146	NULL	3	TRIGGs
68211	HSALNG0094150	NULL	3	TRIGGs
68212	HSALNG0094156	NULL	3	TRIGGs
68213	HSALNG0094158	NULL	4	TRIGGs
68214	HSALNG0094160	NULL	3	TRIGGs
68215	HSALNG0094165	NULL	2	TRIGGs
68216	HSALNG0094166	NULL	3	TRIGGs
68217	HSALNG0094167	NULL	3	TRIGGs
68218	HSALNG0094169	NULL	2	TRIGGs
68219	HSALNG0094170	NULL	2	TRIGGs
68220	HSALNG0094173	NULL	2	TRIGGs
68221	HSALNG0094179	NULL	2	TRIGGs
68222	HSALNG0094181	NULL	3	TRIGGs
68223	HSALNG0094182	NULL	2	TRIGGs
68224	HSALNG0094183	NULL	2	TRIGGs
68225	HSALNG0094184	NULL	2	TRIGGs
68226	HSALNG0094185	NULL	3	TRIGGs
68227	HSALNG0094186	NULL	3	TRIGGs
68228	HSALNG0094189	NULL	2	TRIGGs
68229	HSALNG0094193	NULL	2	TRIGGs
68230	HSALNG0094197	NULL	3	TRIGGs
68231	HSALNG0094198	NULL	2	TRIGGs
68232	HSALNG0094199	NULL	3	TRIGGs
68233	HSALNG0094204	NULL	2	TRIGGs
68234	HSALNG0094205	NULL	3	TRIGGs
68235	HSALNG0094206	NULL	3	TRIGGs
68236	HSALNG0094207	NULL	2	TRIGGs
68237	HSALNG0094213	NULL	3	TRIGGs
68238	HSALNG0094216	NULL	3	TRIGGs
68239	HSALNG0094217	NULL	2	TRIGGs
68240	HSALNG0094218	NULL	2	TRIGGs
68241	HSALNG0094219	NULL	2	TRIGGs
68242	HSALNG0094220-001	NULL	3	TRIGGs
68243	HSALNG0094220-002	NULL	3	TRIGGs
68244	HSALNG0094221	NULL	2	TRIGGs
68245	HSALNG0094225	NULL	3	TRIGGs
68246	HSALNG0094226	NULL	5	TRIGGs
68247	HSALNG0094230-001	NULL	3	TRIGGs
68248	HSALNG0094230-002	NULL	3	TRIGGs
68249	HSALNG0094230-003	NULL	4	TRIGGs
68250	HSALNG0094234	NULL	4	TRIGGs
68251	HSALNG0094236	NULL	3	TRIGGs
68252	HSALNG0094237	NULL	3	TRIGGs
68253	HSALNG0094238	NULL	3	TRIGGs
68254	HSALNG0094241	NULL	2	TRIGGs
68255	HSALNG0094242	NULL	4	TRIGGs
68256	HSALNG0094243	NULL	2	TRIGGs
68257	HSALNG0094245	NULL	4	TRIGGs
68258	HSALNG0094246	NULL	4	TRIGGs
68259	HSALNG0094248	NULL	3	TRIGGs
68260	HSALNG0094250	NULL	2	TRIGGs
68261	HSALNG0094251	NULL	3	TRIGGs
68262	HSALNG0094252	NULL	2	TRIGGs
68263	HSALNG0094253	NULL	2	TRIGGs
68264	HSALNG0094255	NULL	3	TRIGGs
68265	HSALNG0094257	NULL	2	TRIGGs
68266	HSALNG0094258	NULL	3	TRIGGs
68267	HSALNG0094259	NULL	3	TRIGGs
68268	HSALNG0094260	NULL	3	TRIGGs
68269	HSALNG0094262	NULL	3	TRIGGs
68270	HSALNG0094263	NULL	3	TRIGGs
68271	HSALNG0094266	NULL	2	TRIGGs
68272	HSALNG0094268	NULL	3	TRIGGs
68273	HSALNG0094273	NULL	4	TRIGGs
68274	HSALNG0094274	NULL	3	TRIGGs
68275	HSALNG0094277	NULL	4	TRIGGs
68276	HSALNG0094278	NULL	3	TRIGGs
68277	HSALNG0094279	NULL	4	TRIGGs
68278	HSALNG0094280	NULL	3	TRIGGs
68279	HSALNG0094285	NULL	2	TRIGGs
68280	HSALNG0094292	NULL	2	TRIGGs
68281	HSALNG0094295	NULL	2	TRIGGs
68282	HSALNG0094298	NULL	2	TRIGGs
68283	HSALNG0094308	NULL	4	TRIGGs
68284	HSALNG0094309	NULL	4	TRIGGs
68285	HSALNG0094310	NULL	3	TRIGGs
68286	HSALNG0094311	NULL	4	TRIGGs
68287	HSALNG0094317	NULL	4	TRIGGs
68288	HSALNG0094318	NULL	4	TRIGGs
68289	HSALNG0094321	NULL	4	TRIGGs
68290	HSALNG0094323	NULL	4	TRIGGs
68291	HSALNG0094333	NULL	3	TRIGGs
68292	HSALNG0094334	NULL	4	TRIGGs
68293	HSALNG0094337	NULL	4	TRIGGs
68294	HSALNG0094340	NULL	3	TRIGGs
68295	HSALNG0094341-001	NULL	3	TRIGGs
68296	HSALNG0094341-002	NULL	3	TRIGGs
68297	HSALNG0094343	NULL	3	TRIGGs
68298	HSALNG0094346	NULL	4	TRIGGs
68299	HSALNG0094353	NULL	3	TRIGGs
68300	HSALNG0094354	NULL	2	TRIGGs
68301	HSALNG0094366	NULL	3	TRIGGs
68302	HSALNG0094368	NULL	4	TRIGGs
68303	HSALNG0094370	NULL	4	TRIGGs
68304	HSALNG0094373	NULL	3	TRIGGs
68305	HSALNG0094374	NULL	2	TRIGGs
68306	HSALNG0094375	NULL	3	TRIGGs
68307	HSALNG0094379	NULL	3	TRIGGs
68308	HSALNG0094380	NULL	3	TRIGGs
68309	HSALNG0094382	NULL	3	TRIGGs
68310	HSALNG0094385	NULL	4	TRIGGs
68311	HSALNG0094389	NULL	3	TRIGGs
68312	HSALNG0094390	NULL	3	TRIGGs
68313	HSALNG0094392	NULL	3	TRIGGs
68314	HSALNG0094393	NULL	3	TRIGGs
68315	HSALNG0094394	NULL	2	TRIGGs
68316	HSALNG0094399	NULL	2	TRIGGs
68317	HSALNG0094400	NULL	2	TRIGGs
68318	HSALNG0094401	NULL	2	TRIGGs
68319	HSALNG0094402	NULL	2	TRIGGs
68320	HSALNG0094407	NULL	2	TRIGGs
68321	HSALNG0094408	NULL	2	TRIGGs
68322	HSALNG0094414	NULL	3	TRIGGs
68323	HSALNG0094419	NULL	4	TRIGGs
68324	HSALNG0094420	NULL	4	TRIGGs
68325	HSALNG0094421	NULL	4	TRIGGs
68326	HSALNG0094423	NULL	3	TRIGGs
68327	HSALNG0094424	NULL	2	TRIGGs
68328	HSALNG0094426	NULL	1	TRIGGs
68329	HSALNG0094427	NULL	1	TRIGGs
68330	HSALNG0094428	NULL	2	TRIGGs
68331	HSALNG0094432	NULL	2	TRIGGs
68332	HSALNG0094433	NULL	2	TRIGGs
68333	HSALNG0094434	NULL	2	TRIGGs
68334	HSALNG0094442	NULL	3	TRIGGs
68335	HSALNG0094455	NULL	2	TRIGGs
68336	HSALNG0094459	NULL	3	TRIGGs
68337	HSALNG0094463	NULL	3	TRIGGs
68338	HSALNG0094464	NULL	3	TRIGGs
68339	HSALNG0094467	NULL	3	TRIGGs
68340	HSALNG0094468	NULL	2	TRIGGs
68341	HSALNG0094473	NULL	4	TRIGGs
68342	HSALNG0094474	NULL	5	TRIGGs
68343	HSALNG0094477	NULL	3	TRIGGs
68344	HSALNG0094482	NULL	3	TRIGGs
68345	HSALNG0094485	NULL	4	TRIGGs
68346	HSALNG0094488	NULL	2	TRIGGs
68347	HSALNG0094489	NULL	3	TRIGGs
68348	HSALNG0094494	NULL	4	TRIGGs
68349	HSALNG0094498	NULL	2	TRIGGs
68350	HSALNG0094502	NULL	3	TRIGGs
68351	HSALNG0094507	NULL	2	TRIGGs
68352	HSALNG0094511	NULL	3	TRIGGs
68353	HSALNG0094513	NULL	4	TRIGGs
68354	HSALNG0094515	NULL	3	TRIGGs
68355	HSALNG0094518	NULL	4	TRIGGs
68356	HSALNG0094521	NULL	5	TRIGGs
68357	HSALNG0094523	NULL	3	TRIGGs
68358	HSALNG0094524	NULL	4	TRIGGs
68359	HSALNG0094527	NULL	4	TRIGGs
68360	HSALNG0094528	NULL	3	TRIGGs
68361	HSALNG0094532	NULL	3	TRIGGs
68362	HSALNG0094534	NULL	4	TRIGGs
68363	HSALNG0094535	NULL	4	TRIGGs
68364	HSALNG0094540	NULL	4	TRIGGs
68365	HSALNG0094541	NULL	3	TRIGGs
68366	HSALNG0094543	NULL	2	TRIGGs
68367	HSALNG0094548	NULL	2	TRIGGs
68368	HSALNG0094551	NULL	4	TRIGGs
68369	HSALNG0094555	NULL	4	TRIGGs
68370	HSALNG0094557	NULL	4	TRIGGs
68371	HSALNG0094558	NULL	4	TRIGGs
68372	HSALNG0094559	NULL	2	TRIGGs
68373	HSALNG0094567	NULL	3	TRIGGs
68374	HSALNG0094569	NULL	3	TRIGGs
68375	HSALNG0094575	NULL	2	TRIGGs
68376	HSALNG0094577	NULL	3	TRIGGs
68377	HSALNG0094580	NULL	4	TRIGGs
68378	HSALNG0094581	NULL	4	TRIGGs
68379	HSALNG0094582	NULL	4	TRIGGs
68380	HSALNG0094584	NULL	4	TRIGGs
68381	HSALNG0094585	NULL	4	TRIGGs
68382	HSALNG0094589	NULL	3	TRIGGs
68383	HSALNG0094596	NULL	2	TRIGGs
68384	HSALNG0094599	NULL	4	TRIGGs
68385	HSALNG0094600	NULL	3	TRIGGs
68386	HSALNG0094601	NULL	4	TRIGGs
68387	HSALNG0094602	NULL	3	TRIGGs
68388	HSALNG0094604	NULL	4	TRIGGs
68389	HSALNG0094607	NULL	5	TRIGGs
68390	HSALNG0094609	NULL	3	TRIGGs
68391	HSALNG0094611	NULL	5	TRIGGs
68392	HSALNG0094612	NULL	3	TRIGGs
68393	HSALNG0094616	NULL	2	TRIGGs
68394	HSALNG0094620	NULL	3	TRIGGs
68395	HSALNG0094621	NULL	3	TRIGGs
68396	HSALNG0094622	NULL	3	TRIGGs
68397	HSALNG0094627	NULL	5	TRIGGs
68398	HSALNG0094629	NULL	3	TRIGGs
68399	HSALNG0094630	NULL	4	TRIGGs
68400	HSALNG0094633	NULL	3	TRIGGs
68401	HSALNG0094642	NULL	3	TRIGGs
68402	HSALNG0094644	NULL	2	TRIGGs
68403	HSALNG0094645	NULL	3	TRIGGs
68404	HSALNG0094646	NULL	3	TRIGGs
68405	HSALNG0094647	NULL	3	TRIGGs
68406	HSALNG0094650	NULL	4	TRIGGs
68407	HSALNG0094651	NULL	5	TRIGGs
68408	HSALNG0094653	NULL	4	TRIGGs
68409	HSALNG0094654	NULL	2	TRIGGs
68410	HSALNG0094656	NULL	4	TRIGGs
68411	HSALNG0094658	NULL	3	TRIGGs
68412	HSALNG0094663	NULL	2	TRIGGs
68413	HSALNG0094664	NULL	2	TRIGGs
68414	HSALNG0094668	NULL	3	TRIGGs
68415	HSALNG0094671	NULL	3	TRIGGs
68416	HSALNG0094678	NULL	1	TRIGGs
68417	HSALNG0094679	NULL	2	TRIGGs
68418	HSALNG0094680	NULL	2	TRIGGs
68419	HSALNG0094681	NULL	3	TRIGGs
68420	HSALNG0094684	NULL	4	TRIGGs
68421	HSALNG0094687	NULL	3	TRIGGs
68422	HSALNG0094688	NULL	3	TRIGGs
68423	HSALNG0094694	NULL	3	TRIGGs
68424	HSALNG0094695	NULL	5	TRIGGs
68425	HSALNG0094696	NULL	2	TRIGGs
68426	HSALNG0094697	NULL	3	TRIGGs
68427	HSALNG0094701	NULL	2	TRIGGs
68428	HSALNG0094708	NULL	5	TRIGGs
68429	HSALNG0094715	NULL	5	TRIGGs
68430	HSALNG0094717	NULL	3	TRIGGs
68431	HSALNG0094724	NULL	4	TRIGGs
68432	HSALNG0094726	NULL	2	TRIGGs
68433	HSALNG0094727	NULL	2	TRIGGs
68434	HSALNG0094728	NULL	2	TRIGGs
68435	HSALNG0094729	NULL	5	TRIGGs
68436	HSALNG0094731	NULL	3	TRIGGs
68437	HSALNG0094734	NULL	4	TRIGGs
68438	HSALNG0094736	NULL	2	TRIGGs
68439	HSALNG0094737	NULL	3	TRIGGs
68440	HSALNG0094740	NULL	4	TRIGGs
68441	HSALNG0094743	NULL	3	TRIGGs
68442	HSALNG0094745	NULL	4	TRIGGs
68443	HSALNG0094747	NULL	4	TRIGGs
68444	HSALNG0094748	NULL	2	TRIGGs
68445	HSALNG0094749-001	NULL	3	TRIGGs
68446	HSALNG0094749-002	NULL	4	TRIGGs
68447	HSALNG0094749-003	NULL	4	TRIGGs
68448	HSALNG0094751	NULL	2	TRIGGs
68449	HSALNG0094754	NULL	4	TRIGGs
68450	HSALNG0094757	NULL	2	TRIGGs
68451	HSALNG0094759	NULL	2	TRIGGs
68452	HSALNG0094760	NULL	2	TRIGGs
68453	HSALNG0094762	NULL	2	TRIGGs
68454	HSALNG0094765	NULL	3	TRIGGs
68455	HSALNG0094767	NULL	5	TRIGGs
68456	HSALNG0094770	NULL	3	TRIGGs
68457	HSALNG0094771	NULL	1	TRIGGs
68458	HSALNG0094772	NULL	1	TRIGGs
68459	HSALNG0094774	NULL	3	TRIGGs
68460	HSALNG0094776	NULL	3	TRIGGs
68461	HSALNG0094791	NULL	4	TRIGGs
68462	HSALNG0094794	NULL	3	TRIGGs
68463	HSALNG0094795	NULL	3	TRIGGs
68464	HSALNG0094796	NULL	3	TRIGGs
68465	HSALNG0094799	NULL	4	TRIGGs
68466	HSALNG0094802	NULL	3	TRIGGs
68467	HSALNG0094803	NULL	4	TRIGGs
68468	HSALNG0094804	NULL	3	TRIGGs
68469	HSALNG0094805	NULL	3	TRIGGs
68470	HSALNG0094811	NULL	3	TRIGGs
68471	HSALNG0094812	NULL	4	TRIGGs
68472	HSALNG0094813	NULL	4	TRIGGs
68473	HSALNG0094814	NULL	4	TRIGGs
68474	HSALNG0094817	NULL	4	TRIGGs
68475	HSALNG0094818	NULL	4	TRIGGs
68476	HSALNG0094820	NULL	4	TRIGGs
68477	HSALNG0094821	NULL	4	TRIGGs
68478	HSALNG0094823	NULL	3	TRIGGs
68479	HSALNG0094824	NULL	4	TRIGGs
68480	HSALNG0094825	NULL	4	TRIGGs
68481	HSALNG0094826	NULL	4	TRIGGs
68482	HSALNG0094827	NULL	4	TRIGGs
68483	HSALNG0094830	NULL	4	TRIGGs
68484	HSALNG0094831	NULL	4	TRIGGs
68485	HSALNG0094832	NULL	4	TRIGGs
68486	HSALNG0094835	NULL	4	TRIGGs
68487	HSALNG0094836	NULL	4	TRIGGs
68488	HSALNG0094839	NULL	4	TRIGGs
68489	HSALNG0094841	NULL	4	TRIGGs
68490	HSALNG0094843	NULL	4	TRIGGs
68491	HSALNG0094845	NULL	4	TRIGGs
68492	HSALNG0094847	NULL	4	TRIGGs
68493	HSALNG0094848	NULL	3	TRIGGs
68494	HSALNG0094852	NULL	4	TRIGGs
68495	HSALNG0094854-001	NULL	4	TRIGGs
68496	HSALNG0094854-002	NULL	3	TRIGGs
68497	HSALNG0094857	NULL	5	TRIGGs
68498	HSALNG0094859	NULL	5	TRIGGs
68499	HSALNG0094864	NULL	4	TRIGGs
68500	HSALNG0094869	NULL	3	TRIGGs
68501	HSALNG0094875	NULL	3	TRIGGs
68502	HSALNG0094876	NULL	5	TRIGGs
68503	HSALNG0094877	NULL	2	TRIGGs
68504	HSALNG0094882	NULL	3	TRIGGs
68505	HSALNG0094884	NULL	2	TRIGGs
68506	HSALNG0094901	NULL	2	TRIGGs
68507	HSALNG0094902	NULL	3	TRIGGs
68508	HSALNG0094905	NULL	2	TRIGGs
68509	HSALNG0094906	NULL	2	TRIGGs
68510	HSALNG0094907	NULL	2	TRIGGs
68511	HSALNG0094908	NULL	2	TRIGGs
68512	HSALNG0094909	NULL	2	TRIGGs
68513	HSALNG0094910	NULL	2	TRIGGs
68514	HSALNG0094911	NULL	2	TRIGGs
68515	HSALNG0094912	NULL	2	TRIGGs
68516	HSALNG0094913	NULL	2	TRIGGs
68517	HSALNG0094915	NULL	2	TRIGGs
68518	HSALNG0094916	NULL	1	TRIGGs
68519	HSALNG0094920	NULL	3	TRIGGs
68520	HSALNG0094924	NULL	3	TRIGGs
68521	HSALNG0094928	NULL	2	TRIGGs
68522	HSALNG0094930	NULL	2	TRIGGs
68523	HSALNG0094939	NULL	2	TRIGGs
68524	HSALNG0094940	NULL	3	TRIGGs
68525	HSALNG0094941	NULL	2	TRIGGs
68526	HSALNG0094944	NULL	2	TRIGGs
68527	HSALNG0094949	NULL	2	TRIGGs
68528	HSALNG0094952	NULL	2	TRIGGs
68529	HSALNG0094956	NULL	2	TRIGGs
68530	HSALNG0094960	NULL	2	TRIGGs
68531	HSALNG0094961	NULL	2	TRIGGs
68532	HSALNG0094967	NULL	2	TRIGGs
68533	HSALNG0094968	NULL	2	TRIGGs
68534	HSALNG0094975	NULL	3	TRIGGs
68535	HSALNG0094978	NULL	3	TRIGGs
68536	HSALNG0094979	NULL	3	TRIGGs
68537	HSALNG0094980	NULL	3	TRIGGs
68538	HSALNG0094981	NULL	3	TRIGGs
68539	HSALNG0094983	NULL	3	TRIGGs
68540	HSALNG0094986	NULL	3	TRIGGs
68541	HSALNG0094990	NULL	3	TRIGGs
68542	HSALNG0094991	NULL	3	TRIGGs
68543	HSALNG0094998	NULL	3	TRIGGs
68544	HSALNG0094999	NULL	2	TRIGGs
68545	HSALNG0095000	NULL	2	TRIGGs
68546	HSALNG0095001	NULL	2	TRIGGs
68547	HSALNG0095002	NULL	2	TRIGGs
68548	HSALNG0095004	NULL	2	TRIGGs
68549	HSALNG0095005-001	NULL	3	TRIGGs
68550	HSALNG0095005-002	NULL	2	TRIGGs
68551	HSALNG0095005-003	NULL	2	TRIGGs
68552	HSALNG0095009	NULL	2	TRIGGs
68553	HSALNG0095011	NULL	2	TRIGGs
68554	HSALNG0095012	NULL	2	TRIGGs
68555	HSALNG0095022	NULL	2	TRIGGs
68556	HSALNG0095027	NULL	3	TRIGGs
68557	HSALNG0095030	NULL	2	TRIGGs
68558	HSALNG0095039	NULL	2	TRIGGs
68559	HSALNG0095042	NULL	2	TRIGGs
68560	HSALNG0095043	NULL	2	TRIGGs
68561	HSALNG0095044	NULL	2	TRIGGs
68562	HSALNG0095046	NULL	2	TRIGGs
68563	HSALNG0095048	NULL	2	TRIGGs
68564	HSALNG0095049	NULL	2	TRIGGs
68565	HSALNG0095053	NULL	4	TRIGGs
68566	HSALNG0095055	NULL	2	TRIGGs
68567	HSALNG0095057	NULL	2	TRIGGs
68568	HSALNG0095059	NULL	3	TRIGGs
68569	HSALNG0095060	NULL	4	TRIGGs
68570	HSALNG0095062	NULL	5	TRIGGs
68571	HSALNG0095063	NULL	5	TRIGGs
68572	HSALNG0095065	NULL	3	TRIGGs
68573	HSALNG0095067	NULL	4	TRIGGs
68574	HSALNG0095068	NULL	2	TRIGGs
68575	HSALNG0095069	NULL	2	TRIGGs
68576	HSALNG0095070	NULL	2	TRIGGs
68577	HSALNG0095071	NULL	3	TRIGGs
68578	HSALNG0095078	NULL	3	TRIGGs
68579	HSALNG0095087	NULL	2	TRIGGs
68580	HSALNG0095096	NULL	3	TRIGGs
68581	HSALNG0095097	NULL	3	TRIGGs
68582	HSALNG0095101	NULL	3	TRIGGs
68583	HSALNG0095102	NULL	3	TRIGGs
68584	HSALNG0095103	NULL	3	TRIGGs
68585	HSALNG0095105	NULL	4	TRIGGs
68586	HSALNG0095106	NULL	3	TRIGGs
68587	HSALNG0095109	NULL	3	TRIGGs
68588	HSALNG0095110	NULL	2	TRIGGs
68589	HSALNG0095114	NULL	2	TRIGGs
68590	HSALNG0095116	NULL	3	TRIGGs
68591	HSALNG0095117	NULL	2	TRIGGs
68592	HSALNG0095128	NULL	3	TRIGGs
68593	HSALNG0095134	NULL	3	TRIGGs
68594	HSALNG0095137	NULL	2	TRIGGs
68595	HSALNG0095138	NULL	2	TRIGGs
68596	HSALNG0095140	NULL	2	TRIGGs
68597	HSALNG0095143	NULL	4	TRIGGs
68598	HSALNG0095144	NULL	3	TRIGGs
68599	HSALNG0095145	NULL	3	TRIGGs
68600	HSALNG0095146	NULL	3	TRIGGs
68601	HSALNG0095150	NULL	2	TRIGGs
68602	HSALNG0095151	NULL	3	TRIGGs
68603	HSALNG0095153	NULL	3	TRIGGs
68604	HSALNG0095154	NULL	3	TRIGGs
68605	HSALNG0095156	NULL	3	TRIGGs
68606	HSALNG0095157	NULL	3	TRIGGs
68607	HSALNG0095160	NULL	2	TRIGGs
68608	HSALNG0095163	NULL	3	TRIGGs
68609	HSALNG0095165	NULL	3	TRIGGs
68610	HSALNG0095166	NULL	3	TRIGGs
68611	HSALNG0095170	NULL	2	TRIGGs
68612	HSALNG0095172-001	NULL	2	TRIGGs
68613	HSALNG0095172-002	NULL	3	TRIGGs
68614	HSALNG0095175	NULL	4	TRIGGs
68615	HSALNG0095177	NULL	4	TRIGGs
68616	HSALNG0095178-001	NULL	3	TRIGGs
68617	HSALNG0095178-002	NULL	3	TRIGGs
68618	HSALNG0095179	NULL	3	TRIGGs
68619	HSALNG0095180	NULL	3	TRIGGs
68620	HSALNG0095185	NULL	2	TRIGGs
68621	HSALNG0095186	NULL	2	TRIGGs
68622	HSALNG0095189	NULL	2	TRIGGs
68623	HSALNG0095193	NULL	2	TRIGGs
68624	HSALNG0095196	NULL	2	TRIGGs
68625	HSALNG0095197-001	NULL	3	TRIGGs
68626	HSALNG0095197-002	NULL	3	TRIGGs
68627	HSALNG0095201	NULL	2	TRIGGs
68628	HSALNG0095203	NULL	2	TRIGGs
68629	HSALNG0095205	NULL	3	TRIGGs
68630	HSALNG0095209	NULL	3	TRIGGs
68631	HSALNG0095211	NULL	4	TRIGGs
68632	HSALNG0095212	NULL	4	TRIGGs
68633	HSALNG0095213	NULL	3	TRIGGs
68634	HSALNG0095214	NULL	3	TRIGGs
68635	HSALNG0095216	NULL	2	TRIGGs
68636	HSALNG0095218	NULL	2	TRIGGs
68637	HSALNG0095219	NULL	2	TRIGGs
68638	HSALNG0095220	NULL	2	TRIGGs
68639	HSALNG0095225	NULL	2	TRIGGs
68640	HSALNG0095226	NULL	2	TRIGGs
68641	HSALNG0095230	NULL	5	TRIGGs
68642	HSALNG0095235	NULL	4	TRIGGs
68643	HSALNG0095237	NULL	2	TRIGGs
68644	HSALNG0095243	NULL	5	TRIGGs
68645	HSALNG0095245	NULL	3	TRIGGs
68646	HSALNG0095247	NULL	4	TRIGGs
68647	HSALNG0095250	NULL	3	TRIGGs
68648	HSALNG0095252	NULL	2	TRIGGs
68649	HSALNG0095253	NULL	2	TRIGGs
68650	HSALNG0095256	NULL	3	TRIGGs
68651	HSALNG0095257	NULL	2	TRIGGs
68652	HSALNG0095260	NULL	3	TRIGGs
68653	HSALNG0095261	NULL	3	TRIGGs
68654	HSALNG0095263	NULL	2	TRIGGs
68655	HSALNG0095264	NULL	2	TRIGGs
68656	HSALNG0095265	NULL	2	TRIGGs
68657	HSALNG0095268	NULL	2	TRIGGs
68658	HSALNG0095273	NULL	2	TRIGGs
68659	HSALNG0095276	NULL	4	TRIGGs
68660	HSALNG0095277	NULL	3	TRIGGs
68661	HSALNG0095279	NULL	3	TRIGGs
68662	HSALNG0095281	NULL	2	TRIGGs
68663	HSALNG0095282	NULL	2	TRIGGs
68664	HSALNG0095284	NULL	2	TRIGGs
68665	HSALNG0095286	NULL	2	TRIGGs
68666	HSALNG0095287	NULL	2	TRIGGs
68667	HSALNG0095288	NULL	2	TRIGGs
68668	HSALNG0095289	NULL	2	TRIGGs
68669	HSALNG0095290	NULL	2	TRIGGs
68670	HSALNG0095291	NULL	2	TRIGGs
68671	HSALNG0095292	NULL	2	TRIGGs
68672	HSALNG0095293	NULL	3	TRIGGs
68673	HSALNG0095295	NULL	3	TRIGGs
68674	HSALNG0095296	NULL	3	TRIGGs
68675	HSALNG0095297	NULL	2	TRIGGs
68676	HSALNG0095298	NULL	3	TRIGGs
68677	HSALNG0095301	NULL	4	TRIGGs
68678	HSALNG0095303	NULL	4	TRIGGs
68679	HSALNG0095307	NULL	4	TRIGGs
68680	HSALNG0095308	NULL	4	TRIGGs
68681	HSALNG0095309	NULL	4	TRIGGs
68682	HSALNG0095310	NULL	3	TRIGGs
68683	HSALNG0095311	NULL	3	TRIGGs
68684	HSALNG0095312	NULL	2	TRIGGs
68685	HSALNG0095313	NULL	5	TRIGGs
68686	HSALNG0095317	NULL	2	TRIGGs
68687	HSALNG0095318	NULL	3	TRIGGs
68688	HSALNG0095322	NULL	2	TRIGGs
68689	HSALNG0095324	NULL	3	TRIGGs
68690	HSALNG0095325	NULL	2	TRIGGs
68691	HSALNG0095326	NULL	2	TRIGGs
68692	HSALNG0095331	NULL	4	TRIGGs
68693	HSALNG0095333	NULL	3	TRIGGs
68694	HSALNG0095336	NULL	2	TRIGGs
68695	HSALNG0095337	NULL	3	TRIGGs
68696	HSALNG0095338	NULL	2	TRIGGs
68697	HSALNG0095342	NULL	3	TRIGGs
68698	HSALNG0095348	NULL	3	TRIGGs
68699	HSALNG0095349	NULL	4	TRIGGs
68700	HSALNG0095351	NULL	2	TRIGGs
68701	HSALNG0095358	NULL	2	TRIGGs
68702	HSALNG0095367	NULL	2	TRIGGs
68703	HSALNG0095370	NULL	3	TRIGGs
68704	HSALNG0095372	NULL	2	TRIGGs
68705	HSALNG0095375	NULL	2	TRIGGs
68706	HSALNG0095376	NULL	2	TRIGGs
68707	HSALNG0095377	NULL	2	TRIGGs
68708	HSALNG0095378	NULL	2	TRIGGs
68709	HSALNG0095385	NULL	2	TRIGGs
68710	HSALNG0095386	NULL	2	TRIGGs
68711	HSALNG0095388	NULL	3	TRIGGs
68712	HSALNG0095389	NULL	2	TRIGGs
68713	HSALNG0095391	NULL	2	TRIGGs
68714	HSALNG0095392	NULL	2	TRIGGs
68715	HSALNG0095397	NULL	2	TRIGGs
68716	HSALNG0095401	NULL	2	TRIGGs
68717	HSALNG0095404	NULL	2	TRIGGs
68718	HSALNG0095405	NULL	2	TRIGGs
68719	HSALNG0095417	NULL	2	TRIGGs
68720	HSALNG0095418-001	NULL	2	TRIGGs
68721	HSALNG0095418-002	NULL	2	TRIGGs
68722	HSALNG0095418-003	NULL	2	TRIGGs
68723	HSALNG0095419	NULL	2	TRIGGs
68724	HSALNG0095420	NULL	2	TRIGGs
68725	HSALNG0095421	NULL	2	TRIGGs
68726	HSALNG0095423	NULL	2	TRIGGs
68727	HSALNG0095432	NULL	2	TRIGGs
68728	HSALNG0095434	NULL	2	TRIGGs
68729	HSALNG0095446	NULL	2	TRIGGs
68730	HSALNG0095448	NULL	2	TRIGGs
68731	HSALNG0095456	NULL	2	TRIGGs
68732	HSALNG0095465	NULL	2	TRIGGs
68733	HSALNG0095466	NULL	2	TRIGGs
68734	HSALNG0095467	NULL	2	TRIGGs
68735	HSALNG0095470	NULL	3	TRIGGs
68736	HSALNG0095471	NULL	2	TRIGGs
68737	HSALNG0095472	NULL	2	TRIGGs
68738	HSALNG0095478	NULL	2	TRIGGs
68739	HSALNG0095479	NULL	2	TRIGGs
68740	HSALNG0095481	NULL	2	TRIGGs
68741	HSALNG0095482	NULL	3	TRIGGs
68742	HSALNG0095492	NULL	2	TRIGGs
68743	HSALNG0095494	NULL	2	TRIGGs
68744	HSALNG0095495	NULL	2	TRIGGs
68745	HSALNG0095497	NULL	2	TRIGGs
68746	HSALNG0095498	NULL	3	TRIGGs
68747	HSALNG0095499	NULL	2	TRIGGs
68748	HSALNG0095503	NULL	2	TRIGGs
68749	HSALNG0095504	NULL	2	TRIGGs
68750	HSALNG0095505	NULL	2	TRIGGs
68751	HSALNG0095506	NULL	2	TRIGGs
68752	HSALNG0095509	NULL	4	TRIGGs
68753	HSALNG0095511	NULL	4	TRIGGs
68754	HSALNG0095523	NULL	2	TRIGGs
68755	HSALNG0095526	NULL	2	TRIGGs
68756	HSALNG0095527	NULL	2	TRIGGs
68757	HSALNG0095531	NULL	4	TRIGGs
68758	HSALNG0095533	NULL	3	TRIGGs
68759	HSALNG0095535	NULL	3	TRIGGs
68760	HSALNG0095536	NULL	3	TRIGGs
68761	HSALNG0095537	NULL	3	TRIGGs
68762	HSALNG0095542	NULL	5	TRIGGs
68763	HSALNG0095543	NULL	3	TRIGGs
68764	HSALNG0095544	NULL	2	TRIGGs
68765	HSALNG0095545	NULL	2	TRIGGs
68766	HSALNG0095547	NULL	2	TRIGGs
68767	HSALNG0095554	NULL	3	TRIGGs
68768	HSALNG0095558-001	NULL	3	TRIGGs
68769	HSALNG0095558-002	NULL	4	TRIGGs
68770	HSALNG0095559	NULL	4	TRIGGs
68771	HSALNG0095561	NULL	3	TRIGGs
68772	HSALNG0095569	NULL	3	TRIGGs
68773	HSALNG0095571	NULL	3	TRIGGs
68774	HSALNG0095572	NULL	3	TRIGGs
68775	HSALNG0095573	NULL	4	TRIGGs
68776	HSALNG0095576	NULL	4	TRIGGs
68777	HSALNG0095579	NULL	3	TRIGGs
68778	HSALNG0095580	NULL	4	TRIGGs
68779	HSALNG0095582	NULL	2	TRIGGs
68780	HSALNG0095586	NULL	2	TRIGGs
68781	HSALNG0095587	NULL	2	TRIGGs
68782	HSALNG0095588	NULL	2	TRIGGs
68783	HSALNG0095592	NULL	2	TRIGGs
68784	HSALNG0095600	NULL	3	TRIGGs
68785	HSALNG0095606	NULL	2	TRIGGs
68786	HSALNG0095607	NULL	2	TRIGGs
68787	HSALNG0095608	NULL	2	TRIGGs
68788	HSALNG0095615	NULL	2	TRIGGs
68789	HSALNG0095617	NULL	3	TRIGGs
68790	HSALNG0095621	NULL	2	TRIGGs
68791	HSALNG0095622	NULL	2	TRIGGs
68792	HSALNG0095623	NULL	2	TRIGGs
68793	HSALNG0095626	NULL	4	TRIGGs
68794	HSALNG0095627	NULL	3	TRIGGs
68795	HSALNG0095628	NULL	3	TRIGGs
68796	HSALNG0095634	NULL	2	TRIGGs
68797	HSALNG0095635	NULL	2	TRIGGs
68798	HSALNG0095636	NULL	3	TRIGGs
68799	HSALNG0095639	NULL	3	TRIGGs
68800	HSALNG0095640	NULL	3	TRIGGs
68801	HSALNG0095642	NULL	3	TRIGGs
68802	HSALNG0095644	NULL	3	TRIGGs
68803	HSALNG0095645	NULL	3	TRIGGs
68804	HSALNG0095646	NULL	2	TRIGGs
68805	HSALNG0095647	NULL	2	TRIGGs
68806	HSALNG0095648	NULL	2	TRIGGs
68807	HSALNG0095649	NULL	3	TRIGGs
68808	HSALNG0095651	NULL	3	TRIGGs
68809	HSALNG0095653	NULL	3	TRIGGs
68810	HSALNG0095655	NULL	3	TRIGGs
68811	HSALNG0095659	NULL	2	TRIGGs
68812	HSALNG0095660	NULL	3	TRIGGs
68813	HSALNG0095664	NULL	4	TRIGGs
68814	HSALNG0095670	NULL	2	TRIGGs
68815	HSALNG0095672	NULL	2	TRIGGs
68816	HSALNG0095673	NULL	2	TRIGGs
68817	HSALNG0095675	NULL	2	TRIGGs
68818	HSALNG0095676	NULL	2	TRIGGs
68819	HSALNG0095677	NULL	2	TRIGGs
68820	HSALNG0095678	NULL	2	TRIGGs
68821	HSALNG0095679	NULL	2	TRIGGs
68822	HSALNG0095680	NULL	3	TRIGGs
68823	HSALNG0095681	NULL	3	TRIGGs
68824	HSALNG0095685	NULL	2	TRIGGs
68825	HSALNG0095690	NULL	2	TRIGGs
68826	HSALNG0095694	NULL	2	TRIGGs
68827	HSALNG0095698	NULL	3	TRIGGs
68828	HSALNG0095702	NULL	2	TRIGGs
68829	HSALNG0095704	NULL	2	TRIGGs
68830	HSALNG0095705	NULL	2	TRIGGs
68831	HSALNG0095708	NULL	2	TRIGGs
68832	HSALNG0095710	NULL	3	TRIGGs
68833	HSALNG0095711	NULL	3	TRIGGs
68834	HSALNG0095715	NULL	4	TRIGGs
68835	HSALNG0095717	NULL	2	TRIGGs
68836	HSALNG0095721	NULL	3	TRIGGs
68837	HSALNG0095722	NULL	3	TRIGGs
68838	HSALNG0095723-001	NULL	3	TRIGGs
68839	HSALNG0095723-002	NULL	3	TRIGGs
68840	HSALNG0095731	NULL	4	TRIGGs
68841	HSALNG0095732	NULL	3	TRIGGs
68842	HSALNG0095736	NULL	3	TRIGGs
68843	HSALNG0095737	NULL	4	TRIGGs
68844	HSALNG0095738	NULL	4	TRIGGs
68845	HSALNG0095739	NULL	4	TRIGGs
68846	HSALNG0095743	NULL	4	TRIGGs
68847	HSALNG0095746	NULL	3	TRIGGs
68848	HSALNG0095751	NULL	3	TRIGGs
68849	HSALNG0095752	NULL	4	TRIGGs
68850	HSALNG0095753	NULL	3	TRIGGs
68851	HSALNG0095757	NULL	2	TRIGGs
68852	HSALNG0095760	NULL	3	TRIGGs
68853	HSALNG0095762	NULL	4	TRIGGs
68854	HSALNG0095765	NULL	4	TRIGGs
68855	HSALNG0095766	NULL	3	TRIGGs
68856	HSALNG0095767	NULL	3	TRIGGs
68857	HSALNG0095768	NULL	3	TRIGGs
68858	HSALNG0095771	NULL	3	TRIGGs
68859	HSALNG0095773	NULL	5	TRIGGs
68860	HSALNG0095775	NULL	4	TRIGGs
68861	HSALNG0095776	NULL	3	TRIGGs
68862	HSALNG0095777	NULL	3	TRIGGs
68863	HSALNG0095784	NULL	2	TRIGGs
68864	HSALNG0095788	NULL	2	TRIGGs
68865	HSALNG0095789	NULL	2	TRIGGs
68866	HSALNG0095792	NULL	3	TRIGGs
68867	HSALNG0095796	NULL	2	TRIGGs
68868	HSALNG0095798	NULL	4	TRIGGs
68869	HSALNG0095806	NULL	2	TRIGGs
68870	HSALNG0095808	NULL	2	TRIGGs
68871	HSALNG0095809	NULL	2	TRIGGs
68872	HSALNG0095810	NULL	4	TRIGGs
68873	HSALNG0095820	NULL	3	TRIGGs
68874	HSALNG0095822	NULL	2	TRIGGs
68875	HSALNG0095825	NULL	2	TRIGGs
68876	HSALNG0095826	NULL	3	TRIGGs
68877	HSALNG0095827	NULL	2	TRIGGs
68878	HSALNG0095845	NULL	2	TRIGGs
68879	HSALNG0095846	NULL	3	TRIGGs
68880	HSALNG0095848	NULL	3	TRIGGs
68881	HSALNG0095854	NULL	3	TRIGGs
68882	HSALNG0095857	NULL	2	TRIGGs
68883	HSALNG0095859	NULL	2	TRIGGs
68884	HSALNG0095862	NULL	2	TRIGGs
68885	HSALNG0095863	NULL	4	TRIGGs
68886	HSALNG0095869	NULL	2	TRIGGs
68887	HSALNG0095871	NULL	2	TRIGGs
68888	HSALNG0095876	NULL	2	TRIGGs
68889	HSALNG0095877	NULL	3	TRIGGs
68890	HSALNG0095878	NULL	4	TRIGGs
68891	HSALNG0095880	NULL	3	TRIGGs
68892	HSALNG0095885	NULL	2	TRIGGs
68893	HSALNG0095887	NULL	3	TRIGGs
68894	HSALNG0095889	NULL	3	TRIGGs
68895	HSALNG0095891	NULL	3	TRIGGs
68896	HSALNG0095894	NULL	2	TRIGGs
68897	HSALNG0095895	NULL	2	TRIGGs
68898	HSALNG0095896	NULL	3	TRIGGs
68899	HSALNG0095897	NULL	3	TRIGGs
68900	HSALNG0095898	NULL	3	TRIGGs
68901	HSALNG0095901	NULL	3	TRIGGs
68902	HSALNG0095902	NULL	3	TRIGGs
68903	HSALNG0095904	NULL	3	TRIGGs
68904	HSALNG0095905	NULL	4	TRIGGs
68905	HSALNG0095909	NULL	3	TRIGGs
68906	HSALNG0095911	NULL	2	TRIGGs
68907	HSALNG0095912	NULL	2	TRIGGs
68908	HSALNG0095915	NULL	2	TRIGGs
68909	HSALNG0095918	NULL	3	TRIGGs
68910	HSALNG0095927	NULL	2	TRIGGs
68911	HSALNG0095931	NULL	3	TRIGGs
68912	HSALNG0095933	NULL	3	TRIGGs
68913	HSALNG0095934	NULL	3	TRIGGs
68914	HSALNG0095935	NULL	3	TRIGGs
68915	HSALNG0095937	NULL	3	TRIGGs
68916	HSALNG0095938	NULL	2	TRIGGs
68917	HSALNG0095939	NULL	3	TRIGGs
68918	HSALNG0095940	NULL	3	TRIGGs
68919	HSALNG0095942	NULL	3	TRIGGs
68920	HSALNG0095943	NULL	4	TRIGGs
68921	HSALNG0095949	NULL	3	TRIGGs
68922	HSALNG0095954	NULL	2	TRIGGs
68923	HSALNG0095958	NULL	3	TRIGGs
68924	HSALNG0095961	NULL	3	TRIGGs
68925	HSALNG0095962	NULL	2	TRIGGs
68926	HSALNG0095964-001	NULL	3	TRIGGs
68927	HSALNG0095964-002	NULL	2	TRIGGs
68928	HSALNG0095966	NULL	3	TRIGGs
68929	HSALNG0095971	NULL	4	TRIGGs
68930	HSALNG0095972	NULL	2	TRIGGs
68931	HSALNG0095973-001	NULL	3	TRIGGs
68932	HSALNG0095973-002	NULL	2	TRIGGs
68933	HSALNG0095974	NULL	2	TRIGGs
68934	HSALNG0095975	NULL	2	TRIGGs
68935	HSALNG0095979	NULL	4	TRIGGs
68936	HSALNG0095980	NULL	2	TRIGGs
68937	HSALNG0095983	NULL	4	TRIGGs
68938	HSALNG0095985	NULL	4	TRIGGs
68939	HSALNG0095988	NULL	2	TRIGGs
68940	HSALNG0095990	NULL	4	TRIGGs
68941	HSALNG0095991	NULL	4	TRIGGs
68942	HSALNG0095993	NULL	3	TRIGGs
68943	HSALNG0095994	NULL	2	TRIGGs
68944	HSALNG0095995	NULL	2	TRIGGs
68945	HSALNG0095999	NULL	3	TRIGGs
68946	HSALNG0096001	NULL	3	TRIGGs
68947	HSALNG0096002	NULL	3	TRIGGs
68948	HSALNG0096006	NULL	4	TRIGGs
68949	HSALNG0096012	NULL	4	TRIGGs
68950	HSALNG0096014	NULL	2	TRIGGs
68951	HSALNG0096016	NULL	1	TRIGGs
68952	HSALNG0096017	NULL	3	TRIGGs
68953	HSALNG0096018	NULL	2	TRIGGs
68954	HSALNG0096019	NULL	2	TRIGGs
68955	HSALNG0096022	NULL	1	TRIGGs
68956	HSALNG0096027	NULL	3	TRIGGs
68957	HSALNG0096028	NULL	5	TRIGGs
68958	HSALNG0096031	NULL	3	TRIGGs
68959	HSALNG0096032	NULL	3	TRIGGs
68960	HSALNG0096037	NULL	4	TRIGGs
68961	HSALNG0096043	NULL	1	TRIGGs
68962	HSALNG0096048	NULL	2	TRIGGs
68963	HSALNG0096050	NULL	2	TRIGGs
68964	HSALNG0096054	NULL	3	TRIGGs
68965	HSALNG0096058	NULL	3	TRIGGs
68966	HSALNG0096061	NULL	2	TRIGGs
68967	HSALNG0096062	NULL	2	TRIGGs
68968	HSALNG0096065	NULL	2	TRIGGs
68969	HSALNG0096066	NULL	3	TRIGGs
68970	HSALNG0096071-001	NULL	4	TRIGGs
68971	HSALNG0096071-002	NULL	3	TRIGGs
68972	HSALNG0096072	NULL	3	TRIGGs
68973	HSALNG0096076-001	NULL	3	TRIGGs
68974	HSALNG0096076-002	NULL	3	TRIGGs
68975	HSALNG0096077	NULL	2	TRIGGs
68976	HSALNG0096080	NULL	2	TRIGGs
68977	HSALNG0096082	NULL	3	TRIGGs
68978	HSALNG0096084	NULL	3	TRIGGs
68979	HSALNG0096086	NULL	2	TRIGGs
68980	HSALNG0096087	NULL	3	TRIGGs
68981	HSALNG0096088	NULL	3	TRIGGs
68982	HSALNG0096094	NULL	4	TRIGGs
68983	HSALNG0096096	NULL	3	TRIGGs
68984	HSALNG0096100	NULL	2	TRIGGs
68985	HSALNG0096101	NULL	2	TRIGGs
68986	HSALNG0096104	NULL	2	TRIGGs
68987	HSALNG0096108	NULL	2	TRIGGs
68988	HSALNG0096110	NULL	2	TRIGGs
68989	HSALNG0096113-001	NULL	3	TRIGGs
68990	HSALNG0096113-002	NULL	5	TRIGGs
68991	HSALNG0096113-003	NULL	3	TRIGGs
68992	HSALNG0096115	NULL	5	TRIGGs
68993	HSALNG0096118	NULL	3	TRIGGs
68994	HSALNG0096125	NULL	3	TRIGGs
68995	HSALNG0096126	NULL	4	TRIGGs
68996	HSALNG0096127	NULL	3	TRIGGs
68997	HSALNG0096128	NULL	2	TRIGGs
68998	HSALNG0096130	NULL	2	TRIGGs
68999	HSALNG0096132	NULL	4	TRIGGs
69000	HSALNG0096133	NULL	2	TRIGGs
69001	HSALNG0096135	NULL	4	TRIGGs
69002	HSALNG0096138	NULL	5	TRIGGs
69003	HSALNG0096140	NULL	4	TRIGGs
69004	HSALNG0096143	NULL	4	TRIGGs
69005	HSALNG0096147	NULL	5	TRIGGs
69006	HSALNG0096154	NULL	3	TRIGGs
69007	HSALNG0096155	NULL	3	TRIGGs
69008	HSALNG0096163	NULL	2	TRIGGs
69009	HSALNG0096164	NULL	2	TRIGGs
69010	HSALNG0096167	NULL	2	TRIGGs
69011	HSALNG0096168	NULL	4	TRIGGs
69012	HSALNG0096169	NULL	4	TRIGGs
69013	HSALNG0096174	NULL	2	TRIGGs
69014	HSALNG0096178	NULL	3	TRIGGs
69015	HSALNG0096181	NULL	3	TRIGGs
69016	HSALNG0096182	NULL	3	TRIGGs
69017	HSALNG0096185	NULL	2	TRIGGs
69018	HSALNG0096187	NULL	2	TRIGGs
69019	HSALNG0096188	NULL	3	TRIGGs
69020	HSALNG0096189	NULL	2	TRIGGs
69021	HSALNG0096190-001	NULL	3	TRIGGs
69022	HSALNG0096190-002	NULL	3	TRIGGs
69023	HSALNG0096191	NULL	2	TRIGGs
69024	HSALNG0096193	NULL	2	TRIGGs
69025	HSALNG0096194	NULL	2	TRIGGs
69026	HSALNG0096196	NULL	3	TRIGGs
69027	HSALNG0096200	NULL	3	TRIGGs
69028	HSALNG0096201	NULL	4	TRIGGs
69029	HSALNG0096203	NULL	2	TRIGGs
69030	HSALNG0096209	NULL	2	TRIGGs
69031	HSALNG0096216	NULL	2	TRIGGs
69032	HSALNG0096218	NULL	2	TRIGGs
69033	HSALNG0096220	NULL	3	TRIGGs
69034	HSALNG0096221	NULL	3	TRIGGs
69035	HSALNG0096222	NULL	3	TRIGGs
69036	HSALNG0096223	NULL	4	TRIGGs
69037	HSALNG0096227	NULL	2	TRIGGs
69038	HSALNG0096230	NULL	2	TRIGGs
69039	HSALNG0096232	NULL	4	TRIGGs
69040	HSALNG0096234	NULL	4	TRIGGs
69041	HSALNG0096236	NULL	3	TRIGGs
69042	HSALNG0096243	NULL	3	TRIGGs
69043	HSALNG0096246	NULL	2	TRIGGs
69044	HSALNG0096247	NULL	2	TRIGGs
69045	HSALNG0096248	NULL	3	TRIGGs
69046	HSALNG0096249	NULL	3	TRIGGs
69047	HSALNG0096253	NULL	4	TRIGGs
69048	HSALNG0096256	NULL	4	TRIGGs
69049	HSALNG0096259	NULL	5	TRIGGs
69050	HSALNG0096261	NULL	5	TRIGGs
69051	HSALNG0096262	NULL	3	TRIGGs
69052	HSALNG0096263	NULL	3	TRIGGs
69053	HSALNG0096264	NULL	3	TRIGGs
69054	HSALNG0096267	NULL	4	TRIGGs
69055	HSALNG0096272	NULL	4	TRIGGs
69056	HSALNG0096275	NULL	2	TRIGGs
69057	HSALNG0096276	NULL	2	TRIGGs
69058	HSALNG0096277	NULL	2	TRIGGs
69059	HSALNG0096278	NULL	2	TRIGGs
69060	HSALNG0096279	NULL	3	TRIGGs
69061	HSALNG0096280	NULL	4	TRIGGs
69062	HSALNG0096281	NULL	3	TRIGGs
69063	HSALNG0096286	NULL	3	TRIGGs
69064	HSALNG0096288	NULL	2	TRIGGs
69065	HSALNG0096289	NULL	2	TRIGGs
69066	HSALNG0096293	NULL	2	TRIGGs
69067	HSALNG0096295	NULL	2	TRIGGs
69068	HSALNG0096297	NULL	3	TRIGGs
69069	HSALNG0096298	NULL	2	TRIGGs
69070	HSALNG0096299	NULL	2	TRIGGs
69071	HSALNG0096303	NULL	2	TRIGGs
69072	HSALNG0096305	NULL	3	TRIGGs
69073	HSALNG0096309	NULL	2	TRIGGs
69074	HSALNG0096316	NULL	2	TRIGGs
69075	HSALNG0096317	NULL	3	TRIGGs
69076	HSALNG0096326	NULL	2	TRIGGs
69077	HSALNG0096327	NULL	2	TRIGGs
69078	HSALNG0096328	NULL	2	TRIGGs
69079	HSALNG0096333-001	NULL	3	TRIGGs
69080	HSALNG0096333-002	NULL	3	TRIGGs
69081	HSALNG0096336	NULL	2	TRIGGs
69082	HSALNG0096337	NULL	2	TRIGGs
69083	HSALNG0096340	NULL	2	TRIGGs
69084	HSALNG0096344	NULL	2	TRIGGs
69085	HSALNG0096345	NULL	4	TRIGGs
69086	HSALNG0096347	NULL	3	TRIGGs
69087	HSALNG0096349	NULL	2	TRIGGs
69088	HSALNG0096350	NULL	3	TRIGGs
69089	HSALNG0096351	NULL	4	TRIGGs
69090	HSALNG0096352	NULL	2	TRIGGs
69091	HSALNG0096355	NULL	4	TRIGGs
69092	HSALNG0096357	NULL	4	TRIGGs
69093	HSALNG0096358	NULL	3	TRIGGs
69094	HSALNG0096360	NULL	3	TRIGGs
69095	HSALNG0096362	NULL	3	TRIGGs
69096	HSALNG0096370	NULL	3	TRIGGs
69097	HSALNG0096374	NULL	3	TRIGGs
69098	HSALNG0096378	NULL	4	TRIGGs
69099	HSALNG0096380	NULL	3	TRIGGs
69100	HSALNG0096383	NULL	3	TRIGGs
69101	HSALNG0096388	NULL	2	TRIGGs
69102	HSALNG0096390	NULL	2	TRIGGs
69103	HSALNG0096391	NULL	3	TRIGGs
69104	HSALNG0096392	NULL	3	TRIGGs
69105	HSALNG0096394	NULL	2	TRIGGs
69106	HSALNG0096399	NULL	3	TRIGGs
69107	HSALNG0096400	NULL	2	TRIGGs
69108	HSALNG0096401	NULL	2	TRIGGs
69109	HSALNG0096405	NULL	3	TRIGGs
69110	HSALNG0096406	NULL	2	TRIGGs
69111	HSALNG0096414	NULL	2	TRIGGs
69112	HSALNG0096419	NULL	2	TRIGGs
69113	HSALNG0096420	NULL	2	TRIGGs
69114	HSALNG0096428	NULL	3	TRIGGs
69115	HSALNG0096429	NULL	2	TRIGGs
69116	HSALNG0096432	NULL	2	TRIGGs
69117	HSALNG0096438	NULL	5	TRIGGs
69118	HSALNG0096439	NULL	4	TRIGGs
69119	HSALNG0096443	NULL	3	TRIGGs
69120	HSALNG0096445	NULL	2	TRIGGs
69121	HSALNG0096448	NULL	1	TRIGGs
69122	HSALNG0096449	NULL	1	TRIGGs
69123	HSALNG0096461	NULL	2	TRIGGs
69124	HSALNG0096486	NULL	2	TRIGGs
69125	HSALNG0096492	NULL	2	TRIGGs
69126	HSALNG0096493	NULL	2	TRIGGs
69127	HSALNG0096499	NULL	3	TRIGGs
69128	HSALNG0096502	NULL	2	TRIGGs
69129	HSALNG0096504	NULL	3	TRIGGs
69130	HSALNG0096509	NULL	3	TRIGGs
69131	HSALNG0096516	NULL	4	TRIGGs
69132	HSALNG0096518	NULL	3	TRIGGs
69133	HSALNG0096520	NULL	2	TRIGGs
69134	HSALNG0096522	NULL	3	TRIGGs
69135	HSALNG0096523	NULL	2	TRIGGs
69136	HSALNG0096524	NULL	2	TRIGGs
69137	HSALNG0096525	NULL	3	TRIGGs
69138	HSALNG0096527	NULL	2	TRIGGs
69139	HSALNG0096528	NULL	3	TRIGGs
69140	HSALNG0096531	NULL	3	TRIGGs
69141	HSALNG0096534	NULL	3	TRIGGs
69142	HSALNG0096535	NULL	3	TRIGGs
69143	HSALNG0096538	NULL	5	TRIGGs
69144	HSALNG0096540	NULL	3	TRIGGs
69145	HSALNG0096541	NULL	3	TRIGGs
69146	HSALNG0096544	NULL	4	TRIGGs
69147	HSALNG0096545	NULL	2	TRIGGs
69148	HSALNG0096552	NULL	3	TRIGGs
69149	HSALNG0096557	NULL	3	TRIGGs
69150	HSALNG0096559	NULL	4	TRIGGs
69151	HSALNG0096561	NULL	3	TRIGGs
69152	HSALNG0096564	NULL	2	TRIGGs
69153	HSALNG0096569	NULL	2	TRIGGs
69154	HSALNG0096574	NULL	3	TRIGGs
69155	HSALNG0096576	NULL	4	TRIGGs
69156	HSALNG0096577	NULL	4	TRIGGs
69157	HSALNG0096592	NULL	2	TRIGGs
69158	HSALNG0096593	NULL	3	TRIGGs
69159	HSALNG0096595	NULL	4	TRIGGs
69160	HSALNG0096597	NULL	2	TRIGGs
69161	HSALNG0096598	NULL	2	TRIGGs
69162	HSALNG0096606	NULL	3	TRIGGs
69163	HSALNG0096607	NULL	3	TRIGGs
69164	HSALNG0096610	NULL	4	TRIGGs
69165	HSALNG0096614	NULL	3	TRIGGs
69166	HSALNG0096615	NULL	4	TRIGGs
69167	HSALNG0096617	NULL	1	TRIGGs
69168	HSALNG0096618	NULL	1	TRIGGs
69169	HSALNG0096619	NULL	1	TRIGGs
69170	HSALNG0096620	NULL	1	TRIGGs
69171	HSALNG0096622	NULL	2	TRIGGs
69172	HSALNG0096627	NULL	4	TRIGGs
69173	HSALNG0096628	NULL	3	TRIGGs
69174	HSALNG0096632	NULL	4	TRIGGs
69175	HSALNG0096635	NULL	3	TRIGGs
69176	HSALNG0096640	NULL	3	TRIGGs
69177	HSALNG0096641	NULL	2	TRIGGs
69178	HSALNG0096647	NULL	3	TRIGGs
69179	HSALNG0096659	NULL	3	TRIGGs
69180	HSALNG0096661	NULL	3	TRIGGs
69181	HSALNG0096663	NULL	4	TRIGGs
69182	HSALNG0096667	NULL	3	TRIGGs
69183	HSALNG0096670	NULL	3	TRIGGs
69184	HSALNG0096672	NULL	2	TRIGGs
69185	HSALNG0096675	NULL	2	TRIGGs
69186	HSALNG0096676	NULL	3	TRIGGs
69187	HSALNG0096677	NULL	2	TRIGGs
69188	HSALNG0096680	NULL	4	TRIGGs
69189	HSALNG0096683	NULL	3	TRIGGs
69190	HSALNG0096685	NULL	2	TRIGGs
69191	HSALNG0096686	NULL	3	TRIGGs
69192	HSALNG0096688	NULL	4	TRIGGs
69193	HSALNG0096693	NULL	3	TRIGGs
69194	HSALNG0096699	NULL	4	TRIGGs
69195	HSALNG0096707	NULL	3	TRIGGs
69196	HSALNG0096719	NULL	4	TRIGGs
69197	HSALNG0096722	NULL	3	TRIGGs
69198	HSALNG0096723	NULL	4	TRIGGs
69199	HSALNG0096727	NULL	3	TRIGGs
69200	HSALNG0096728	NULL	4	TRIGGs
69201	HSALNG0096730	NULL	4	TRIGGs
69202	HSALNG0096735	NULL	3	TRIGGs
69203	HSALNG0096742	NULL	3	TRIGGs
69204	HSALNG0096746	NULL	4	TRIGGs
69205	HSALNG0096748	NULL	3	TRIGGs
69206	HSALNG0096749	NULL	3	TRIGGs
69207	HSALNG0096750	NULL	4	TRIGGs
69208	HSALNG0096757	NULL	3	TRIGGs
69209	HSALNG0096759	NULL	2	TRIGGs
69210	HSALNG0096763	NULL	3	TRIGGs
69211	HSALNG0096764	NULL	2	TRIGGs
69212	HSALNG0096767	NULL	2	TRIGGs
69213	HSALNG0096769-001	NULL	2	TRIGGs
69214	HSALNG0096769-002	NULL	4	TRIGGs
69215	HSALNG0096771-001	NULL	4	TRIGGs
69216	HSALNG0096771-002	NULL	4	TRIGGs
69217	HSALNG0096774	NULL	3	TRIGGs
69218	HSALNG0096776	NULL	3	TRIGGs
69219	HSALNG0096777-001	NULL	3	TRIGGs
69220	HSALNG0096777-002	NULL	3	TRIGGs
69221	HSALNG0096780	NULL	3	TRIGGs
69222	HSALNG0096782	NULL	3	TRIGGs
69223	HSALNG0096784	NULL	3	TRIGGs
69224	HSALNG0096785	NULL	4	TRIGGs
69225	HSALNG0096786	NULL	4	TRIGGs
69226	HSALNG0096790	NULL	2	TRIGGs
69227	HSALNG0096793	NULL	3	TRIGGs
69228	HSALNG0096798	NULL	3	TRIGGs
69229	HSALNG0096800	NULL	2	TRIGGs
69230	HSALNG0096801	NULL	2	TRIGGs
69231	HSALNG0096805	NULL	2	TRIGGs
69232	HSALNG0096813	NULL	3	TRIGGs
69233	HSALNG0096814	NULL	3	TRIGGs
69234	HSALNG0096818	NULL	2	TRIGGs
69235	HSALNG0096826	NULL	3	TRIGGs
69236	HSALNG0096829	NULL	4	TRIGGs
69237	HSALNG0096833	NULL	2	TRIGGs
69238	HSALNG0096835	NULL	4	TRIGGs
69239	HSALNG0096836	NULL	4	TRIGGs
69240	HSALNG0096837	NULL	2	TRIGGs
69241	HSALNG0096847	NULL	4	TRIGGs
69242	HSALNG0096849	NULL	4	TRIGGs
69243	HSALNG0096851	NULL	2	TRIGGs
69244	HSALNG0096852	NULL	2	TRIGGs
69245	HSALNG0096853	NULL	2	TRIGGs
69246	HSALNG0096854	NULL	2	TRIGGs
69247	HSALNG0096859	NULL	3	TRIGGs
69248	HSALNG0096862	NULL	2	TRIGGs
69249	HSALNG0096866	NULL	2	TRIGGs
69250	HSALNG0096869	NULL	2	TRIGGs
69251	HSALNG0096875	NULL	3	TRIGGs
69252	HSALNG0096879	NULL	4	TRIGGs
69253	HSALNG0096881	NULL	4	TRIGGs
69254	HSALNG0096882	NULL	4	TRIGGs
69255	HSALNG0096890	NULL	2	TRIGGs
69256	HSALNG0096893	NULL	4	TRIGGs
69257	HSALNG0096896	NULL	2	TRIGGs
69258	HSALNG0096899	NULL	2	TRIGGs
69259	HSALNG0096900	NULL	2	TRIGGs
69260	HSALNG0096903-001	NULL	2	TRIGGs
69261	HSALNG0096903-002	NULL	2	TRIGGs
69262	HSALNG0096905	NULL	2	TRIGGs
69263	HSALNG0096906	NULL	3	TRIGGs
69264	HSALNG0096913	NULL	2	TRIGGs
69265	HSALNG0096917	NULL	2	TRIGGs
69266	HSALNG0096924	NULL	3	TRIGGs
69267	HSALNG0096926	NULL	2	TRIGGs
69268	HSALNG0096931	NULL	3	TRIGGs
69269	HSALNG0096936	NULL	3	TRIGGs
69270	HSALNG0096937	NULL	2	TRIGGs
69271	HSALNG0096940	NULL	3	TRIGGs
69272	HSALNG0096945	NULL	2	TRIGGs
69273	HSALNG0096946	NULL	1	TRIGGs
69274	HSALNG0096949	NULL	2	TRIGGs
69275	HSALNG0096952	NULL	3	TRIGGs
69276	HSALNG0096954	NULL	2	TRIGGs
69277	HSALNG0096956	NULL	2	TRIGGs
69278	HSALNG0096959	NULL	3	TRIGGs
69279	HSALNG0096960	NULL	3	TRIGGs
69280	HSALNG0096961	NULL	2	TRIGGs
69281	HSALNG0096965	NULL	4	TRIGGs
69282	HSALNG0096967	NULL	3	TRIGGs
69283	HSALNG0096971	NULL	4	TRIGGs
69284	HSALNG0096974	NULL	2	TRIGGs
69285	HSALNG0096975	NULL	3	TRIGGs
69286	HSALNG0096976	NULL	3	TRIGGs
69287	HSALNG0096982	NULL	1	TRIGGs
69288	HSALNG0096986	NULL	2	TRIGGs
69289	HSALNG0096990	NULL	3	TRIGGs
69290	HSALNG0096991	NULL	3	TRIGGs
69291	HSALNG0096992	NULL	3	TRIGGs
69292	HSALNG0096997	NULL	3	TRIGGs
69293	HSALNG0097001	NULL	4	TRIGGs
69294	HSALNG0097005	NULL	3	TRIGGs
69295	HSALNG0097006	NULL	3	TRIGGs
69296	HSALNG0097008	NULL	3	TRIGGs
69297	HSALNG0097009	NULL	4	TRIGGs
69298	HSALNG0097010	NULL	2	TRIGGs
69299	HSALNG0097012	NULL	2	TRIGGs
69300	HSALNG0097013	NULL	3	TRIGGs
69301	HSALNG0097017	NULL	3	TRIGGs
69302	HSALNG0097021	NULL	3	TRIGGs
69303	HSALNG0097023	NULL	3	TRIGGs
69304	HSALNG0097030	NULL	4	TRIGGs
69305	HSALNG0097033	NULL	3	TRIGGs
69306	HSALNG0097037	NULL	3	TRIGGs
69307	HSALNG0097040	NULL	3	TRIGGs
69308	HSALNG0097041	NULL	4	TRIGGs
69309	HSALNG0097047	NULL	4	TRIGGs
69310	HSALNG0097050	NULL	2	TRIGGs
69311	HSALNG0097052	NULL	2	TRIGGs
69312	HSALNG0097054	NULL	4	TRIGGs
69313	HSALNG0097055	NULL	2	TRIGGs
69314	HSALNG0097062	NULL	3	TRIGGs
69315	HSALNG0097063	NULL	3	TRIGGs
69316	HSALNG0097064	NULL	2	TRIGGs
69317	HSALNG0097068	NULL	2	TRIGGs
69318	HSALNG0097072	NULL	4	TRIGGs
69319	HSALNG0097075	NULL	2	TRIGGs
69320	HSALNG0097076	NULL	3	TRIGGs
69321	HSALNG0097078	NULL	3	TRIGGs
69322	HSALNG0097079	NULL	3	TRIGGs
69323	HSALNG0097080	NULL	3	TRIGGs
69324	HSALNG0097081	NULL	2	TRIGGs
69325	HSALNG0097082	NULL	2	TRIGGs
69326	HSALNG0097084	NULL	2	TRIGGs
69327	HSALNG0097090	NULL	4	TRIGGs
69328	HSALNG0097091	NULL	3	TRIGGs
69329	HSALNG0097095	NULL	3	TRIGGs
69330	HSALNG0097100	NULL	2	TRIGGs
69331	HSALNG0097105	NULL	3	TRIGGs
69332	HSALNG0097107	NULL	2	TRIGGs
69333	HSALNG0097108	NULL	4	TRIGGs
69334	HSALNG0097109	NULL	4	TRIGGs
69335	HSALNG0097110	NULL	3	TRIGGs
69336	HSALNG0097115	NULL	3	TRIGGs
69337	HSALNG0097116	NULL	4	TRIGGs
69338	HSALNG0097118	NULL	4	TRIGGs
69339	HSALNG0097120	NULL	4	TRIGGs
69340	HSALNG0097126	NULL	3	TRIGGs
69341	HSALNG0097129	NULL	3	TRIGGs
69342	HSALNG0097130	NULL	3	TRIGGs
69343	HSALNG0097135	NULL	4	TRIGGs
69344	HSALNG0097138	NULL	5	TRIGGs
69345	HSALNG0097139	NULL	2	TRIGGs
69346	HSALNG0097140	NULL	2	TRIGGs
69347	HSALNG0097142-001	NULL	2	TRIGGs
69348	HSALNG0097142-002	NULL	3	TRIGGs
69349	HSALNG0097146	NULL	3	TRIGGs
69350	HSALNG0097147	NULL	3	TRIGGs
69351	HSALNG0097150	NULL	3	TRIGGs
69352	HSALNG0097151	NULL	3	TRIGGs
69353	HSALNG0097157	NULL	2	TRIGGs
69354	HSALNG0097172	NULL	3	TRIGGs
69355	HSALNG0097179	NULL	2	TRIGGs
69356	HSALNG0097182	NULL	3	TRIGGs
69357	HSALNG0097188	NULL	4	TRIGGs
69358	HSALNG0097189	NULL	2	TRIGGs
69359	HSALNG0097190	NULL	4	TRIGGs
69360	HSALNG0097191	NULL	2	TRIGGs
69361	HSALNG0097192	NULL	2	TRIGGs
69362	HSALNG0097194	NULL	4	TRIGGs
69363	HSALNG0097196	NULL	4	TRIGGs
69364	HSALNG0097205	NULL	4	TRIGGs
69365	HSALNG0097206	NULL	4	TRIGGs
69366	HSALNG0097208	NULL	2	TRIGGs
69367	HSALNG0097210	NULL	2	TRIGGs
69368	HSALNG0097211	NULL	2	TRIGGs
69369	HSALNG0097213	NULL	2	TRIGGs
69370	HSALNG0097215	NULL	2	TRIGGs
69371	HSALNG0097216	NULL	2	TRIGGs
69372	HSALNG0097217	NULL	3	TRIGGs
69373	HSALNG0097219	NULL	3	TRIGGs
69374	HSALNG0097220	NULL	2	TRIGGs
69375	HSALNG0097221	NULL	2	TRIGGs
69376	HSALNG0097223	NULL	2	TRIGGs
69377	HSALNG0097231	NULL	2	TRIGGs
69378	HSALNG0097236	NULL	3	TRIGGs
69379	HSALNG0097237	NULL	2	TRIGGs
69380	HSALNG0097240	NULL	2	TRIGGs
69381	HSALNG0097242	NULL	2	TRIGGs
69382	HSALNG0097244	NULL	2	TRIGGs
69383	HSALNG0097245	NULL	4	TRIGGs
69384	HSALNG0097247	NULL	4	TRIGGs
69385	HSALNG0097252	NULL	3	TRIGGs
69386	HSALNG0097256	NULL	2	TRIGGs
69387	HSALNG0097260	NULL	4	TRIGGs
69388	HSALNG0097264	NULL	2	TRIGGs
69389	HSALNG0097267	NULL	2	TRIGGs
69390	HSALNG0097272	NULL	3	TRIGGs
69391	HSALNG0097277	NULL	2	TRIGGs
69392	HSALNG0097279	NULL	2	TRIGGs
69393	HSALNG0097280	NULL	3	TRIGGs
69394	HSALNG0097281	NULL	3	TRIGGs
69395	HSALNG0097282	NULL	2	TRIGGs
69396	HSALNG0097284	NULL	3	TRIGGs
69397	HSALNG0097285	NULL	2	TRIGGs
69398	HSALNG0097286	NULL	4	TRIGGs
69399	HSALNG0097288	NULL	3	TRIGGs
69400	HSALNG0097291	NULL	3	TRIGGs
69401	HSALNG0097298	NULL	3	TRIGGs
69402	HSALNG0097299	NULL	2	TRIGGs
69403	HSALNG0097301	NULL	2	TRIGGs
69404	HSALNG0097304	NULL	3	TRIGGs
69405	HSALNG0097305	NULL	3	TRIGGs
69406	HSALNG0097307	NULL	1	TRIGGs
69407	HSALNG0097308	NULL	2	TRIGGs
69408	HSALNG0097309	NULL	3	TRIGGs
69409	HSALNG0097310-001	NULL	3	TRIGGs
69410	HSALNG0097310-002	NULL	2	TRIGGs
69411	HSALNG0097311	NULL	2	TRIGGs
69412	HSALNG0097312	NULL	2	TRIGGs
69413	HSALNG0097319	NULL	2	TRIGGs
69414	HSALNG0097321	NULL	2	TRIGGs
69415	HSALNG0097322	NULL	2	TRIGGs
69416	HSALNG0097324	NULL	2	TRIGGs
69417	HSALNG0097325	NULL	2	TRIGGs
69418	HSALNG0097330	NULL	4	TRIGGs
69419	HSALNG0097336	NULL	3	TRIGGs
69420	HSALNG0097338	NULL	2	TRIGGs
69421	HSALNG0097339	NULL	2	TRIGGs
69422	HSALNG0097341-001	NULL	2	TRIGGs
69423	HSALNG0097341-002	NULL	2	TRIGGs
69424	HSALNG0097342	NULL	3	TRIGGs
69425	HSALNG0097343	NULL	2	TRIGGs
69426	HSALNG0097350	NULL	2	TRIGGs
69427	HSALNG0097352	NULL	2	TRIGGs
69428	HSALNG0097354	NULL	2	TRIGGs
69429	HSALNG0097358	NULL	2	TRIGGs
69430	HSALNG0097364	NULL	3	TRIGGs
69431	HSALNG0097370	NULL	3	TRIGGs
69432	HSALNG0097371	NULL	3	TRIGGs
69433	HSALNG0097373-001	NULL	2	TRIGGs
69434	HSALNG0097373-002	NULL	4	TRIGGs
69435	HSALNG0097381	NULL	3	TRIGGs
69436	HSALNG0097388	NULL	2	TRIGGs
69437	HSALNG0097390	NULL	2	TRIGGs
69438	HSALNG0097391-001	NULL	2	TRIGGs
69439	HSALNG0097391-002	NULL	2	TRIGGs
69440	HSALNG0097392	NULL	2	TRIGGs
69441	HSALNG0097393	NULL	2	TRIGGs
69442	HSALNG0097397	NULL	2	TRIGGs
69443	HSALNG0097398	NULL	3	TRIGGs
69444	HSALNG0097401	NULL	2	TRIGGs
69445	HSALNG0097402	NULL	2	TRIGGs
69446	HSALNG0097404	NULL	2	TRIGGs
69447	HSALNG0097406	NULL	2	TRIGGs
69448	HSALNG0097410	NULL	2	TRIGGs
69449	HSALNG0097415	NULL	2	TRIGGs
69450	HSALNG0097416	NULL	2	TRIGGs
69451	HSALNG0097420	NULL	2	TRIGGs
69452	HSALNG0097425	NULL	2	TRIGGs
69453	HSALNG0097426	NULL	2	TRIGGs
69454	HSALNG0097428	NULL	2	TRIGGs
69455	HSALNG0097432	NULL	4	TRIGGs
69456	HSALNG0097434	NULL	2	TRIGGs
69457	HSALNG0097435	NULL	2	TRIGGs
69458	HSALNG0097438	NULL	3	TRIGGs
69459	HSALNG0097445	NULL	3	TRIGGs
69460	HSALNG0097448	NULL	3	TRIGGs
69461	HSALNG0097450	NULL	3	TRIGGs
69462	HSALNG0097451	NULL	3	TRIGGs
69463	HSALNG0097452	NULL	3	TRIGGs
69464	HSALNG0097453	NULL	2	TRIGGs
69465	HSALNG0097454	NULL	2	TRIGGs
69466	HSALNG0097460	NULL	3	TRIGGs
69467	HSALNG0097461-001	NULL	2	TRIGGs
69468	HSALNG0097461-002	NULL	4	TRIGGs
69469	HSALNG0097461-003	NULL	4	TRIGGs
69470	HSALNG0097461-004	NULL	4	TRIGGs
69471	HSALNG0097464	NULL	3	TRIGGs
69472	HSALNG0097469	NULL	4	TRIGGs
69473	HSALNG0097470	NULL	2	TRIGGs
69474	HSALNG0097472	NULL	3	TRIGGs
69475	HSALNG0097474	NULL	2	TRIGGs
69476	HSALNG0097480-001	NULL	3	TRIGGs
69477	HSALNG0097480-002	NULL	2	TRIGGs
69478	HSALNG0097481	NULL	2	TRIGGs
69479	HSALNG0097483	NULL	3	TRIGGs
69480	HSALNG0097486	NULL	2	TRIGGs
69481	HSALNG0097493	NULL	3	TRIGGs
69482	HSALNG0097497	NULL	2	TRIGGs
69483	HSALNG0097499	NULL	1	TRIGGs
69484	HSALNG0097500-001	NULL	3	TRIGGs
69485	HSALNG0097500-002	NULL	2	TRIGGs
69486	HSALNG0097501	NULL	4	TRIGGs
69487	HSALNG0097502	NULL	3	TRIGGs
69488	HSALNG0097508	NULL	2	TRIGGs
69489	HSALNG0097510-001	NULL	3	TRIGGs
69490	HSALNG0097510-002	NULL	3	TRIGGs
69491	HSALNG0097511	NULL	2	TRIGGs
69492	HSALNG0097513	NULL	2	TRIGGs
69493	HSALNG0097514	NULL	2	TRIGGs
69494	HSALNG0097519	NULL	2	TRIGGs
69495	HSALNG0097520	NULL	2	TRIGGs
69496	HSALNG0097522	NULL	2	TRIGGs
69497	HSALNG0097523	NULL	2	TRIGGs
69498	HSALNG0097526	NULL	3	TRIGGs
69499	HSALNG0097528	NULL	2	TRIGGs
69500	HSALNG0097533	NULL	2	TRIGGs
69501	HSALNG0097534	NULL	2	TRIGGs
69502	HSALNG0097536	NULL	3	TRIGGs
69503	HSALNG0097538	NULL	3	TRIGGs
69504	HSALNG0097540	NULL	2	TRIGGs
69505	HSALNG0097542	NULL	3	TRIGGs
69506	HSALNG0097546	NULL	2	TRIGGs
69507	HSALNG0097549-001	NULL	3	TRIGGs
69508	HSALNG0097549-002	NULL	2	TRIGGs
69509	HSALNG0097552	NULL	2	TRIGGs
69510	HSALNG0097553	NULL	2	TRIGGs
69511	HSALNG0097554	NULL	2	TRIGGs
69512	HSALNG0097556	NULL	2	TRIGGs
69513	HSALNG0097560	NULL	2	TRIGGs
69514	HSALNG0097561	NULL	2	TRIGGs
69515	HSALNG0097562	NULL	2	TRIGGs
69516	HSALNG0097565	NULL	2	TRIGGs
69517	HSALNG0097570	NULL	2	TRIGGs
69518	HSALNG0097571	NULL	2	TRIGGs
69519	HSALNG0097579	NULL	3	TRIGGs
69520	HSALNG0097588	NULL	2	TRIGGs
69521	HSALNG0097595	NULL	2	TRIGGs
69522	HSALNG0097596	NULL	2	TRIGGs
69523	HSALNG0097598	NULL	3	TRIGGs
69524	HSALNG0097600	NULL	2	TRIGGs
69525	HSALNG0097603	NULL	2	TRIGGs
69526	HSALNG0097604	NULL	2	TRIGGs
69527	HSALNG0097615	NULL	3	TRIGGs
69528	HSALNG0097624	NULL	2	TRIGGs
69529	HSALNG0097632	NULL	2	TRIGGs
69530	HSALNG0097634	NULL	2	TRIGGs
69531	HSALNG0097635	NULL	2	TRIGGs
69532	HSALNG0097636	NULL	2	TRIGGs
69533	HSALNG0097638	NULL	3	TRIGGs
69534	HSALNG0097643	NULL	3	TRIGGs
69535	HSALNG0097644	NULL	3	TRIGGs
69536	HSALNG0097646	NULL	3	TRIGGs
69537	HSALNG0097647	NULL	2	TRIGGs
69538	HSALNG0097648	NULL	2	TRIGGs
69539	HSALNG0097653	NULL	2	TRIGGs
69540	HSALNG0097656	NULL	2	TRIGGs
69541	HSALNG0097657	NULL	2	TRIGGs
69542	HSALNG0097662	NULL	2	TRIGGs
69543	HSALNG0097663	NULL	2	TRIGGs
69544	HSALNG0097665	NULL	2	TRIGGs
69545	HSALNG0097670	NULL	2	TRIGGs
69546	HSALNG0097671	NULL	2	TRIGGs
69547	HSALNG0097672	NULL	2	TRIGGs
69548	HSALNG0097674	NULL	2	TRIGGs
69549	HSALNG0097678	NULL	3	TRIGGs
69550	HSALNG0097686	NULL	2	TRIGGs
69551	HSALNG0097695	NULL	4	TRIGGs
69552	HSALNG0097697	NULL	3	TRIGGs
69553	HSALNG0097702	NULL	3	TRIGGs
69554	HSALNG0097704	NULL	5	TRIGGs
69555	HSALNG0097705	NULL	2	TRIGGs
69556	HSALNG0097709	NULL	2	TRIGGs
69557	HSALNG0097713	NULL	2	TRIGGs
69558	HSALNG0097715	NULL	3	TRIGGs
69559	HSALNG0097717	NULL	2	TRIGGs
69560	HSALNG0097719	NULL	2	TRIGGs
69561	HSALNG0097724	NULL	2	TRIGGs
69562	HSALNG0097729	NULL	3	TRIGGs
69563	HSALNG0097732	NULL	2	TRIGGs
69564	HSALNG0097743	NULL	3	TRIGGs
69565	HSALNG0097746	NULL	2	TRIGGs
69566	HSALNG0097751	NULL	2	TRIGGs
69567	HSALNG0097754	NULL	2	TRIGGs
69568	HSALNG0097755	NULL	2	TRIGGs
69569	HSALNG0097762	NULL	3	TRIGGs
69570	HSALNG0097764	NULL	2	TRIGGs
69571	HSALNG0097765	NULL	2	TRIGGs
69572	HSALNG0097768	NULL	3	TRIGGs
69573	HSALNG0097769	NULL	3	TRIGGs
69574	HSALNG0097773	NULL	2	TRIGGs
69575	HSALNG0097774	NULL	2	TRIGGs
69576	HSALNG0097775	NULL	2	TRIGGs
69577	HSALNG0097777	NULL	2	TRIGGs
69578	HSALNG0097778	NULL	1	TRIGGs
69579	HSALNG0097779	NULL	2	TRIGGs
69580	HSALNG0097781-001	NULL	2	TRIGGs
69581	HSALNG0097781-002	NULL	3	TRIGGs
69582	HSALNG0097782	NULL	2	TRIGGs
69583	HSALNG0097793	NULL	2	TRIGGs
69584	HSALNG0097794	NULL	2	TRIGGs
69585	HSALNG0097799	NULL	3	TRIGGs
69586	HSALNG0097800	NULL	2	TRIGGs
69587	HSALNG0097802	NULL	3	TRIGGs
69588	HSALNG0097803	NULL	2	TRIGGs
69589	HSALNG0097805	NULL	3	TRIGGs
69590	HSALNG0097808	NULL	2	TRIGGs
69591	HSALNG0097809-001	NULL	2	TRIGGs
69592	HSALNG0097809-002	NULL	2	TRIGGs
69593	HSALNG0097811	NULL	2	TRIGGs
69594	HSALNG0097812	NULL	2	TRIGGs
69595	HSALNG0097815	NULL	2	TRIGGs
69596	HSALNG0097820	NULL	2	TRIGGs
69597	HSALNG0097826	NULL	2	TRIGGs
69598	HSALNG0097827	NULL	2	TRIGGs
69599	HSALNG0097828	NULL	2	TRIGGs
69600	HSALNG0097829	NULL	3	TRIGGs
69601	HSALNG0097830	NULL	4	TRIGGs
69602	HSALNG0097831	NULL	2	TRIGGs
69603	HSALNG0097836	NULL	2	TRIGGs
69604	HSALNG0097837	NULL	3	TRIGGs
69605	HSALNG0097844	NULL	3	TRIGGs
69606	HSALNG0097845	NULL	3	TRIGGs
69607	HSALNG0097850	NULL	2	TRIGGs
69608	HSALNG0097851	NULL	5	TRIGGs
69609	HSALNG0097855	NULL	5	TRIGGs
69610	HSALNG0097858	NULL	4	TRIGGs
69611	HSALNG0097860-001	NULL	2	TRIGGs
69612	HSALNG0097860-002	NULL	3	TRIGGs
69613	HSALNG0097866	NULL	4	TRIGGs
69614	HSALNG0097870	NULL	4	TRIGGs
69615	HSALNG0097873	NULL	3	TRIGGs
69616	HSALNG0097874	NULL	3	TRIGGs
69617	HSALNG0097875	NULL	2	TRIGGs
69618	HSALNG0097878	NULL	2	TRIGGs
69619	HSALNG0097881	NULL	4	TRIGGs
69620	HSALNG0097882	NULL	3	TRIGGs
69621	HSALNG0097884	NULL	3	TRIGGs
69622	HSALNG0097887	NULL	2	TRIGGs
69623	HSALNG0097894	NULL	2	TRIGGs
69624	HSALNG0097897	NULL	4	TRIGGs
69625	HSALNG0097900	NULL	4	TRIGGs
69626	HSALNG0097903	NULL	3	TRIGGs
69627	HSALNG0097905	NULL	3	TRIGGs
69628	HSALNG0097906	NULL	4	TRIGGs
69629	HSALNG0097912	NULL	2	TRIGGs
69630	HSALNG0097915	NULL	3	TRIGGs
69631	HSALNG0097922	NULL	3	TRIGGs
69632	HSALNG0097924	NULL	3	TRIGGs
69633	HSALNG0097925	NULL	3	TRIGGs
69634	HSALNG0097926	NULL	3	TRIGGs
69635	HSALNG0097927	NULL	3	TRIGGs
69636	HSALNG0097930	NULL	4	TRIGGs
69637	HSALNG0097933	NULL	2	TRIGGs
69638	HSALNG0097945	NULL	2	TRIGGs
69639	HSALNG0097947	NULL	2	TRIGGs
69640	HSALNG0097950	NULL	3	TRIGGs
69641	HSALNG0097951	NULL	2	TRIGGs
69642	HSALNG0097952	NULL	2	TRIGGs
69643	HSALNG0097954	NULL	3	TRIGGs
69644	HSALNG0097955	NULL	3	TRIGGs
69645	HSALNG0097956	NULL	2	TRIGGs
69646	HSALNG0097957	NULL	2	TRIGGs
69647	HSALNG0097962	NULL	3	TRIGGs
69648	HSALNG0097964	NULL	3	TRIGGs
69649	HSALNG0097967	NULL	2	TRIGGs
69650	HSALNG0097969	NULL	2	TRIGGs
69651	HSALNG0097976	NULL	4	TRIGGs
69652	HSALNG0097979	NULL	4	TRIGGs
69653	HSALNG0097980	NULL	4	TRIGGs
69654	HSALNG0097987	NULL	3	TRIGGs
69655	HSALNG0097992	NULL	4	TRIGGs
69656	HSALNG0097993	NULL	4	TRIGGs
69657	HSALNG0097998	NULL	2	TRIGGs
69658	HSALNG0097999	NULL	2	TRIGGs
69659	HSALNG0098000	NULL	2	TRIGGs
69660	HSALNG0098004	NULL	2	TRIGGs
69661	HSALNG0098005	NULL	3	TRIGGs
69662	HSALNG0098012-001	NULL	2	TRIGGs
69663	HSALNG0098012-002	NULL	3	TRIGGs
69664	HSALNG0098012-003	NULL	2	TRIGGs
69665	HSALNG0098012-004	NULL	2	TRIGGs
69666	HSALNG0098012-005	NULL	4	TRIGGs
69667	HSALNG0098013	NULL	3	TRIGGs
69668	HSALNG0098014	NULL	2	TRIGGs
69669	HSALNG0098016	NULL	3	TRIGGs
69670	HSALNG0098019	NULL	2	TRIGGs
69671	HSALNG0098023	NULL	3	TRIGGs
69672	HSALNG0098026	NULL	2	TRIGGs
69673	HSALNG0098030	NULL	3	TRIGGs
69674	HSALNG0098036	NULL	4	TRIGGs
69675	HSALNG0098041	NULL	2	TRIGGs
69676	HSALNG0098042	NULL	2	TRIGGs
69677	HSALNG0098046	NULL	2	TRIGGs
69678	HSALNG0098052	NULL	4	TRIGGs
69679	HSALNG0098053	NULL	3	TRIGGs
69680	HSALNG0098056	NULL	3	TRIGGs
69681	HSALNG0098057	NULL	2	TRIGGs
69682	HSALNG0098059	NULL	3	TRIGGs
69683	HSALNG0098062	NULL	1	TRIGGs
69684	HSALNG0098066	NULL	5	TRIGGs
69685	HSALNG0098068	NULL	3	TRIGGs
69686	HSALNG0098069	NULL	4	TRIGGs
69687	HSALNG0098070	NULL	3	TRIGGs
69688	HSALNG0098081	NULL	2	TRIGGs
69689	HSALNG0098101	NULL	2	TRIGGs
69690	HSALNG0098103	NULL	2	TRIGGs
69691	HSALNG0098105	NULL	2	TRIGGs
69692	HSALNG0098106	NULL	2	TRIGGs
69693	HSALNG0098111	NULL	2	TRIGGs
69694	HSALNG0098112	NULL	2	TRIGGs
69695	HSALNG0098113	NULL	2	TRIGGs
69696	HSALNG0098114	NULL	2	TRIGGs
69697	HSALNG0098115	NULL	2	TRIGGs
69698	HSALNG0098118	NULL	3	TRIGGs
69699	HSALNG0098119	NULL	2	TRIGGs
69700	HSALNG0098120	NULL	3	TRIGGs
69701	HSALNG0098121	NULL	2	TRIGGs
69702	HSALNG0098122	NULL	2	TRIGGs
69703	HSALNG0098123	NULL	2	TRIGGs
69704	HSALNG0098124-001	NULL	2	TRIGGs
69705	HSALNG0098124-002	NULL	2	TRIGGs
69706	HSALNG0098125	NULL	2	TRIGGs
69707	HSALNG0098126	NULL	2	TRIGGs
69708	HSALNG0098134	NULL	3	TRIGGs
69709	HSALNG0098136	NULL	2	TRIGGs
69710	HSALNG0098137	NULL	2	TRIGGs
69711	HSALNG0098149	NULL	3	TRIGGs
69712	HSALNG0098154	NULL	5	TRIGGs
69713	HSALNG0098155	NULL	1	TRIGGs
69714	HSALNG0098157	NULL	5	TRIGGs
69715	HSALNG0098165	NULL	3	TRIGGs
69716	HSALNG0098167	NULL	4	TRIGGs
69717	HSALNG0098172	NULL	2	TRIGGs
69718	HSALNG0098173	NULL	3	TRIGGs
69719	HSALNG0098175	NULL	2	TRIGGs
69720	HSALNG0098176	NULL	3	TRIGGs
69721	HSALNG0098179	NULL	3	TRIGGs
69722	HSALNG0098180	NULL	3	TRIGGs
69723	HSALNG0098181	NULL	3	TRIGGs
69724	HSALNG0098183	NULL	3	TRIGGs
69725	HSALNG0098184	NULL	2	TRIGGs
69726	HSALNG0098186	NULL	5	TRIGGs
69727	HSALNG0098192	NULL	3	TRIGGs
69728	HSALNG0098193	NULL	3	TRIGGs
69729	HSALNG0098194	NULL	4	TRIGGs
69730	HSALNG0098195	NULL	3	TRIGGs
69731	HSALNG0098198	NULL	4	TRIGGs
69732	HSALNG0098201-001	NULL	3	TRIGGs
69733	HSALNG0098201-002	NULL	2	TRIGGs
69734	HSALNG0098203	NULL	3	TRIGGs
69735	HSALNG0098219	NULL	3	TRIGGs
69736	HSALNG0098220	NULL	2	TRIGGs
69737	HSALNG0098221	NULL	2	TRIGGs
69738	HSALNG0098226	NULL	2	TRIGGs
69739	HSALNG0098227	NULL	2	TRIGGs
69740	HSALNG0098242	NULL	2	TRIGGs
69741	HSALNG0098243	NULL	2	TRIGGs
69742	HSALNG0098246	NULL	2	TRIGGs
69743	HSALNG0098252	NULL	2	TRIGGs
69744	HSALNG0098254	NULL	2	TRIGGs
69745	HSALNG0098255	NULL	2	TRIGGs
69746	HSALNG0098256	NULL	2	TRIGGs
69747	HSALNG0098258	NULL	2	TRIGGs
69748	HSALNG0098259	NULL	2	TRIGGs
69749	HSALNG0098260	NULL	2	TRIGGs
69750	HSALNG0098265	NULL	2	TRIGGs
69751	HSALNG0098266	NULL	2	TRIGGs
69752	HSALNG0098267	NULL	2	TRIGGs
69753	HSALNG0098269	NULL	3	TRIGGs
69754	HSALNG0098272	NULL	2	TRIGGs
69755	HSALNG0098273	NULL	2	TRIGGs
69756	HSALNG0098277	NULL	2	TRIGGs
69757	HSALNG0098279	NULL	2	TRIGGs
69758	HSALNG0098282	NULL	2	TRIGGs
69759	HSALNG0098284	NULL	2	TRIGGs
69760	HSALNG0098285	NULL	2	TRIGGs
69761	HSALNG0098286	NULL	2	TRIGGs
69762	HSALNG0098289	NULL	2	TRIGGs
69763	HSALNG0098290	NULL	2	TRIGGs
69764	HSALNG0098291	NULL	2	TRIGGs
69765	HSALNG0098292	NULL	2	TRIGGs
69766	HSALNG0098293	NULL	2	TRIGGs
69767	HSALNG0098295	NULL	2	TRIGGs
69768	HSALNG0098296	NULL	2	TRIGGs
69769	HSALNG0098297	NULL	2	TRIGGs
69770	HSALNG0098298	NULL	2	TRIGGs
69771	HSALNG0098299	NULL	2	TRIGGs
69772	HSALNG0098300	NULL	2	TRIGGs
69773	HSALNG0098301	NULL	2	TRIGGs
69774	HSALNG0098303	NULL	2	TRIGGs
69775	HSALNG0098304	NULL	2	TRIGGs
69776	HSALNG0098305	NULL	2	TRIGGs
69777	HSALNG0098307	NULL	3	TRIGGs
69778	HSALNG0098318	NULL	3	TRIGGs
69779	HSALNG0098319	NULL	2	TRIGGs
69780	HSALNG0098323	NULL	2	TRIGGs
69781	HSALNG0098326	NULL	2	TRIGGs
69782	HSALNG0098327-001	NULL	2	TRIGGs
69783	HSALNG0098327-002	NULL	2	TRIGGs
69784	HSALNG0098328	NULL	2	TRIGGs
69785	HSALNG0098330	NULL	3	TRIGGs
69786	HSALNG0098331	NULL	3	TRIGGs
69787	HSALNG0098335	NULL	3	TRIGGs
69788	HSALNG0098337	NULL	2	TRIGGs
69789	HSALNG0098338	NULL	3	TRIGGs
69790	HSALNG0098341	NULL	3	TRIGGs
69791	HSALNG0098348	NULL	3	TRIGGs
69792	HSALNG0098357	NULL	4	TRIGGs
69793	HSALNG0098367	NULL	3	TRIGGs
69794	HSALNG0098379	NULL	2	TRIGGs
69795	HSALNG0098380	NULL	2	TRIGGs
69796	HSALNG0098382	NULL	2	TRIGGs
69797	HSALNG0098385	NULL	2	TRIGGs
69798	HSALNG0098387-001	NULL	2	TRIGGs
69799	HSALNG0098387-002	NULL	2	TRIGGs
69800	HSALNG0098389	NULL	2	TRIGGs
69801	HSALNG0098396	NULL	3	TRIGGs
69802	HSALNG0098402	NULL	2	TRIGGs
69803	HSALNG0098403	NULL	2	TRIGGs
69804	HSALNG0098407	NULL	2	TRIGGs
69805	HSALNG0098408	NULL	2	TRIGGs
69806	HSALNG0098409	NULL	3	TRIGGs
69807	HSALNG0098410	NULL	2	TRIGGs
69808	HSALNG0098415-001	NULL	2	TRIGGs
69809	HSALNG0098415-002	NULL	2	TRIGGs
69810	HSALNG0098419	NULL	3	TRIGGs
69811	HSALNG0098431	NULL	2	TRIGGs
69812	HSALNG0098432	NULL	2	TRIGGs
69813	HSALNG0098434	NULL	2	TRIGGs
69814	HSALNG0098437	NULL	2	TRIGGs
69815	HSALNG0098440	NULL	2	TRIGGs
69816	HSALNG0098448	NULL	3	TRIGGs
69817	HSALNG0098454	NULL	2	TRIGGs
69818	HSALNG0098458	NULL	2	TRIGGs
69819	HSALNG0098459	NULL	2	TRIGGs
69820	HSALNG0098460	NULL	2	TRIGGs
69821	HSALNG0098461	NULL	2	TRIGGs
69822	HSALNG0098462	NULL	2	TRIGGs
69823	HSALNG0098463	NULL	2	TRIGGs
69824	HSALNG0098465	NULL	2	TRIGGs
69825	HSALNG0098474	NULL	2	TRIGGs
69826	HSALNG0098479	NULL	2	TRIGGs
69827	HSALNG0098481	NULL	2	TRIGGs
69828	HSALNG0098487	NULL	3	TRIGGs
69829	HSALNG0098492	NULL	2	TRIGGs
69830	HSALNG0098495	NULL	2	TRIGGs
69831	HSALNG0098496	NULL	2	TRIGGs
69832	HSALNG0098510	NULL	2	TRIGGs
69833	HSALNG0098523	NULL	3	TRIGGs
69834	HSALNG0098528	NULL	2	TRIGGs
69835	HSALNG0098531	NULL	3	TRIGGs
69836	HSALNG0098538	NULL	2	TRIGGs
69837	HSALNG0098543	NULL	2	TRIGGs
69838	HSALNG0098544	NULL	2	TRIGGs
69839	HSALNG0098550	NULL	2	TRIGGs
69840	HSALNG0098552	NULL	2	TRIGGs
69841	HSALNG0098554	NULL	2	TRIGGs
69842	HSALNG0098556	NULL	2	TRIGGs
69843	HSALNG0098557	NULL	2	TRIGGs
69844	HSALNG0098562	NULL	3	TRIGGs
69845	HSALNG0098565	NULL	2	TRIGGs
69846	HSALNG0098567	NULL	3	TRIGGs
69847	HSALNG0098568	NULL	2	TRIGGs
69848	HSALNG0098570	NULL	2	TRIGGs
69849	HSALNG0098571	NULL	3	TRIGGs
69850	HSALNG0098574	NULL	3	TRIGGs
69851	HSALNG0098575	NULL	3	TRIGGs
69852	HSALNG0098577	NULL	2	TRIGGs
69853	HSALNG0098578	NULL	2	TRIGGs
69854	HSALNG0098580	NULL	2	TRIGGs
69855	HSALNG0098581	NULL	3	TRIGGs
69856	HSALNG0098582	NULL	2	TRIGGs
69857	HSALNG0098586	NULL	2	TRIGGs
69858	HSALNG0098587	NULL	2	TRIGGs
69859	HSALNG0098588	NULL	2	TRIGGs
69860	HSALNG0098589	NULL	2	TRIGGs
69861	HSALNG0098591	NULL	3	TRIGGs
69862	HSALNG0098596	NULL	4	TRIGGs
69863	HSALNG0098598	NULL	2	TRIGGs
69864	HSALNG0098603	NULL	4	TRIGGs
69865	HSALNG0098604	NULL	2	TRIGGs
69866	HSALNG0098605	NULL	3	TRIGGs
69867	HSALNG0098610	NULL	2	TRIGGs
69868	HSALNG0098611	NULL	2	TRIGGs
69869	HSALNG0098612	NULL	3	TRIGGs
69870	HSALNG0098613	NULL	2	TRIGGs
69871	HSALNG0098615	NULL	2	TRIGGs
69872	HSALNG0098617	NULL	2	TRIGGs
69873	HSALNG0098619	NULL	3	TRIGGs
69874	HSALNG0098620	NULL	3	TRIGGs
69875	HSALNG0098621	NULL	3	TRIGGs
69876	HSALNG0098622	NULL	2	TRIGGs
69877	HSALNG0098623-001	NULL	2	TRIGGs
69878	HSALNG0098623-002	NULL	4	TRIGGs
69879	HSALNG0098623-003	NULL	4	TRIGGs
69880	HSALNG0098623-004	NULL	3	TRIGGs
69881	HSALNG0098623-005	NULL	4	TRIGGs
69882	HSALNG0098623-006	NULL	2	TRIGGs
69883	HSALNG0098623-007	NULL	3	TRIGGs
69884	HSALNG0098623-008	NULL	3	TRIGGs
69885	HSALNG0098623-009	NULL	3	TRIGGs
69886	HSALNG0098623-010	NULL	4	TRIGGs
69887	HSALNG0098623-011	NULL	3	TRIGGs
69888	HSALNG0098623-012	NULL	2	TRIGGs
69889	HSALNG0098623-013	NULL	2	TRIGGs
69890	HSALNG0098623-014	NULL	3	TRIGGs
69891	HSALNG0098623-015	NULL	3	TRIGGs
69892	HSALNG0098623-016	NULL	3	TRIGGs
69893	HSALNG0098623-017	NULL	2	TRIGGs
69894	HSALNG0098623-018	NULL	2	TRIGGs
69895	HSALNG0098623-019	NULL	2	TRIGGs
69896	HSALNG0098623-020	NULL	3	TRIGGs
69897	HSALNG0098623-021	NULL	2	TRIGGs
69898	HSALNG0098623-022	NULL	4	TRIGGs
69899	HSALNG0098623-023	NULL	3	TRIGGs
69900	HSALNG0098623-024	NULL	1	TRIGGs
69901	HSALNG0098623-025	NULL	2	TRIGGs
69902	HSALNG0098623-026	NULL	3	TRIGGs
69903	HSALNG0098623-027	NULL	3	TRIGGs
69904	HSALNG0098623-028	NULL	4	TRIGGs
69905	HSALNG0098623-029	NULL	4	TRIGGs
69906	HSALNG0098623-030	NULL	3	TRIGGs
69907	HSALNG0098623-031	NULL	2	TRIGGs
69908	HSALNG0098623-032	NULL	2	TRIGGs
69909	HSALNG0098623-033	NULL	3	TRIGGs
69910	HSALNG0098623-034	NULL	2	TRIGGs
69911	HSALNG0098623-035	NULL	2	TRIGGs
69912	HSALNG0098623-036	NULL	4	TRIGGs
69913	HSALNG0098623-037	NULL	3	TRIGGs
69914	HSALNG0098623-038	NULL	5	TRIGGs
69915	HSALNG0098623-039	NULL	3	TRIGGs
69916	HSALNG0098623-040	NULL	2	TRIGGs
69917	HSALNG0098623-041	NULL	3	TRIGGs
69918	HSALNG0098623-042	NULL	2	TRIGGs
69919	HSALNG0098623-043	NULL	4	TRIGGs
69920	HSALNG0098623-044	NULL	3	TRIGGs
69921	HSALNG0098623-045	NULL	4	TRIGGs
69922	HSALNG0098623-046	NULL	4	TRIGGs
69923	HSALNG0098623-047	NULL	3	TRIGGs
69924	HSALNG0098623-048	NULL	2	TRIGGs
69925	HSALNG0098623-049	NULL	3	TRIGGs
69926	HSALNG0098623-050	NULL	4	TRIGGs
69927	HSALNG0098623-051	NULL	2	TRIGGs
69928	HSALNG0098623-052	NULL	2	TRIGGs
69929	HSALNG0098623-053	NULL	3	TRIGGs
69930	HSALNG0098623-054	NULL	3	TRIGGs
69931	HSALNG0098623-055	NULL	3	TRIGGs
69932	HSALNG0098623-056	NULL	3	TRIGGs
69933	HSALNG0098623-057	NULL	2	TRIGGs
69934	HSALNG0098623-058	NULL	2	TRIGGs
69935	HSALNG0098623-059	NULL	4	TRIGGs
69936	HSALNG0098623-060	NULL	2	TRIGGs
69937	HSALNG0098623-061	NULL	3	TRIGGs
69938	HSALNG0098623-062	NULL	3	TRIGGs
69939	HSALNG0098623-063	NULL	3	TRIGGs
69940	HSALNG0098623-064	NULL	2	TRIGGs
69941	HSALNG0098623-065	NULL	2	TRIGGs
69942	HSALNG0098623-066	NULL	2	TRIGGs
69943	HSALNG0098623-067	NULL	2	TRIGGs
69944	HSALNG0098623-068	NULL	2	TRIGGs
69945	HSALNG0098623-069	NULL	4	TRIGGs
69946	HSALNG0098623-070	NULL	3	TRIGGs
69947	HSALNG0098623-071	NULL	4	TRIGGs
69948	HSALNG0098623-072	NULL	4	TRIGGs
69949	HSALNG0098623-073	NULL	3	TRIGGs
69950	HSALNG0098623-074	NULL	3	TRIGGs
69951	HSALNG0098623-075	NULL	2	TRIGGs
69952	HSALNG0098623-076	NULL	2	TRIGGs
69953	HSALNG0098623-077	NULL	3	TRIGGs
69954	HSALNG0098623-078	NULL	2	TRIGGs
69955	HSALNG0098623-079	NULL	2	TRIGGs
69956	HSALNG0098623-080	NULL	2	TRIGGs
69957	HSALNG0098623-081	NULL	1	TRIGGs
69958	HSALNG0098623-082	NULL	3	TRIGGs
69959	HSALNG0098623-083	NULL	2	TRIGGs
69960	HSALNG0098623-084	NULL	4	TRIGGs
69961	HSALNG0098623-085	NULL	3	TRIGGs
69962	HSALNG0098623-086	NULL	4	TRIGGs
69963	HSALNG0098623-087	NULL	3	TRIGGs
69964	HSALNG0098623-088	NULL	3	TRIGGs
69965	HSALNG0098623-089	NULL	5	TRIGGs
69966	HSALNG0098623-090	NULL	4	TRIGGs
69967	HSALNG0098623-091	NULL	3	TRIGGs
69968	HSALNG0098623-092	NULL	4	TRIGGs
69969	HSALNG0098623-093	NULL	3	TRIGGs
69970	HSALNG0098623-094	NULL	3	TRIGGs
69971	HSALNG0098623-095	NULL	2	TRIGGs
69972	HSALNG0098623-096	NULL	2	TRIGGs
69973	HSALNG0098623-097	NULL	2	TRIGGs
69974	HSALNG0098623-098	NULL	3	TRIGGs
69975	HSALNG0098623-099	NULL	3	TRIGGs
69976	HSALNG0098623-100	NULL	2	TRIGGs
69977	HSALNG0098623-101	NULL	2	TRIGGs
69978	HSALNG0098623-102	NULL	2	TRIGGs
69979	HSALNG0098623-103	NULL	3	TRIGGs
69980	HSALNG0098623-104	NULL	3	TRIGGs
69981	HSALNG0098623-105	NULL	4	TRIGGs
69982	HSALNG0098623-106	NULL	2	TRIGGs
69983	HSALNG0098623-107	NULL	3	TRIGGs
69984	HSALNG0098623-108	NULL	3	TRIGGs
69985	HSALNG0098623-109	NULL	3	TRIGGs
69986	HSALNG0098623-110	NULL	2	TRIGGs
69987	HSALNG0098623-111	NULL	3	TRIGGs
69988	HSALNG0098623-112	NULL	3	TRIGGs
69989	HSALNG0098623-113	NULL	3	TRIGGs
69990	HSALNG0098623-114	NULL	3	TRIGGs
69991	HSALNG0098623-115	NULL	3	TRIGGs
69992	HSALNG0098623-116	NULL	4	TRIGGs
69993	HSALNG0098623-117	NULL	2	TRIGGs
69994	HSALNG0098623-118	NULL	3	TRIGGs
69995	HSALNG0098623-119	NULL	3	TRIGGs
69996	HSALNG0098623-120	NULL	3	TRIGGs
69997	HSALNG0098623-121	NULL	2	TRIGGs
69998	HSALNG0098623-122	NULL	2	TRIGGs
69999	HSALNG0098623-123	NULL	4	TRIGGs
70000	HSALNG0098623-124	NULL	3	TRIGGs
70001	HSALNG0098623-125	NULL	3	TRIGGs
70002	HSALNG0098623-126	NULL	2	TRIGGs
70003	HSALNG0098623-127	NULL	3	TRIGGs
70004	HSALNG0098623-128	NULL	2	TRIGGs
70005	HSALNG0098623-129	NULL	3	TRIGGs
70006	HSALNG0098623-130	NULL	3	TRIGGs
70007	HSALNG0098623-131	NULL	3	TRIGGs
70008	HSALNG0098623-132	NULL	3	TRIGGs
70009	HSALNG0098623-133	NULL	2	TRIGGs
70010	HSALNG0098623-134	NULL	3	TRIGGs
70011	HSALNG0098623-135	NULL	3	TRIGGs
70012	HSALNG0098623-136	NULL	2	TRIGGs
70013	HSALNG0098623-137	NULL	4	TRIGGs
70014	HSALNG0098623-138	NULL	4	TRIGGs
70015	HSALNG0098623-139	NULL	3	TRIGGs
70016	HSALNG0098623-140	NULL	3	TRIGGs
70017	HSALNG0098623-141	NULL	2	TRIGGs
70018	HSALNG0098623-142	NULL	3	TRIGGs
70019	HSALNG0098623-143	NULL	2	TRIGGs
70020	HSALNG0098623-144	NULL	3	TRIGGs
70021	HSALNG0098623-145	NULL	5	TRIGGs
70022	HSALNG0098623-146	NULL	2	TRIGGs
70023	HSALNG0098623-147	NULL	2	TRIGGs
70024	HSALNG0098623-148	NULL	3	TRIGGs
70025	HSALNG0098623-149	NULL	2	TRIGGs
70026	HSALNG0098623-150	NULL	4	TRIGGs
70027	HSALNG0098623-151	NULL	3	TRIGGs
70028	HSALNG0098623-152	NULL	3	TRIGGs
70029	HSALNG0098623-153	NULL	3	TRIGGs
70030	HSALNG0098623-154	NULL	2	TRIGGs
70031	HSALNG0098623-155	NULL	4	TRIGGs
70032	HSALNG0098623-156	NULL	4	TRIGGs
70033	HSALNG0098623-157	NULL	2	TRIGGs
70034	HSALNG0098623-158	NULL	3	TRIGGs
70035	HSALNG0098623-159	NULL	4	TRIGGs
70036	HSALNG0098623-160	NULL	3	TRIGGs
70037	HSALNG0098623-161	NULL	3	TRIGGs
70038	HSALNG0098623-162	NULL	5	TRIGGs
70039	HSALNG0098623-163	NULL	2	TRIGGs
70040	HSALNG0098623-164	NULL	3	TRIGGs
70041	HSALNG0098623-165	NULL	3	TRIGGs
70042	HSALNG0098623-166	NULL	2	TRIGGs
70043	HSALNG0098623-167	NULL	2	TRIGGs
70044	HSALNG0098623-168	NULL	3	TRIGGs
70045	HSALNG0098623-169	NULL	4	TRIGGs
70046	HSALNG0098623-170	NULL	2	TRIGGs
70047	HSALNG0098623-171	NULL	2	TRIGGs
70048	HSALNG0098623-172	NULL	5	TRIGGs
70049	HSALNG0098623-173	NULL	2	TRIGGs
70050	HSALNG0098623-174	NULL	2	TRIGGs
70051	HSALNG0098623-175	NULL	3	TRIGGs
70052	HSALNG0098623-176	NULL	4	TRIGGs
70053	HSALNG0098623-177	NULL	3	TRIGGs
70054	HSALNG0098623-178	NULL	5	TRIGGs
70055	HSALNG0098623-179	NULL	4	TRIGGs
70056	HSALNG0098623-180	NULL	3	TRIGGs
70057	HSALNG0098623-181	NULL	2	TRIGGs
70058	HSALNG0098623-182	NULL	3	TRIGGs
70059	HSALNG0098623-183	NULL	2	TRIGGs
70060	HSALNG0098623-184	NULL	4	TRIGGs
70061	HSALNG0098623-185	NULL	4	TRIGGs
70062	HSALNG0098623-186	NULL	4	TRIGGs
70063	HSALNG0098623-187	NULL	2	TRIGGs
70064	HSALNG0098623-188	NULL	5	TRIGGs
70065	HSALNG0098623-189	NULL	4	TRIGGs
70066	HSALNG0098623-190	NULL	3	TRIGGs
70067	HSALNG0098623-191	NULL	2	TRIGGs
70068	HSALNG0098623-192	NULL	3	TRIGGs
70069	HSALNG0098623-193	NULL	4	TRIGGs
70070	HSALNG0098623-194	NULL	3	TRIGGs
70071	HSALNG0098623-195	NULL	3	TRIGGs
70072	HSALNG0098623-196	NULL	4	TRIGGs
70073	HSALNG0098623-197	NULL	3	TRIGGs
70074	HSALNG0098623-198	NULL	2	TRIGGs
70075	HSALNG0098623-199	NULL	2	TRIGGs
70076	HSALNG0098623-200	NULL	4	TRIGGs
70077	HSALNG0098623-201	NULL	3	TRIGGs
70078	HSALNG0098623-202	NULL	3	TRIGGs
70079	HSALNG0098623-203	NULL	4	TRIGGs
70080	HSALNG0098623-204	NULL	3	TRIGGs
70081	HSALNG0098623-205	NULL	3	TRIGGs
70082	HSALNG0098623-206	NULL	3	TRIGGs
70083	HSALNG0098623-207	NULL	2	TRIGGs
70084	HSALNG0098623-208	NULL	3	TRIGGs
70085	HSALNG0098623-209	NULL	3	TRIGGs
70086	HSALNG0098623-210	NULL	2	TRIGGs
70087	HSALNG0098623-211	NULL	2	TRIGGs
70088	HSALNG0098623-212	NULL	2	TRIGGs
70089	HSALNG0098623-213	NULL	5	TRIGGs
70090	HSALNG0098623-214	NULL	4	TRIGGs
70091	HSALNG0098623-215	NULL	5	TRIGGs
70092	HSALNG0098623-216	NULL	2	TRIGGs
70093	HSALNG0098623-217	NULL	2	TRIGGs
70094	HSALNG0098623-218	NULL	4	TRIGGs
70095	HSALNG0098623-219	NULL	4	TRIGGs
70096	HSALNG0098623-220	NULL	3	TRIGGs
70097	HSALNG0098623-221	NULL	4	TRIGGs
70098	HSALNG0098623-222	NULL	3	TRIGGs
70099	HSALNG0098623-223	NULL	2	TRIGGs
70100	HSALNG0098623-224	NULL	3	TRIGGs
70101	HSALNG0098623-225	NULL	5	TRIGGs
70102	HSALNG0098623-226	NULL	4	TRIGGs
70103	HSALNG0098623-227	NULL	5	TRIGGs
70104	HSALNG0098623-228	NULL	3	TRIGGs
70105	HSALNG0098623-229	NULL	4	TRIGGs
70106	HSALNG0098623-230	NULL	2	TRIGGs
70107	HSALNG0098623-231	NULL	3	TRIGGs
70108	HSALNG0098623-232	NULL	4	TRIGGs
70109	HSALNG0098623-233	NULL	3	TRIGGs
70110	HSALNG0098623-234	NULL	4	TRIGGs
70111	HSALNG0098623-235	NULL	3	TRIGGs
70112	HSALNG0098623-236	NULL	2	TRIGGs
70113	HSALNG0098623-237	NULL	3	TRIGGs
70114	HSALNG0098623-238	NULL	3	TRIGGs
70115	HSALNG0098623-239	NULL	3	TRIGGs
70116	HSALNG0098623-240	NULL	2	TRIGGs
70117	HSALNG0098623-241	NULL	3	TRIGGs
70118	HSALNG0098623-242	NULL	2	TRIGGs
70119	HSALNG0098623-243	NULL	3	TRIGGs
70120	HSALNG0098623-244	NULL	4	TRIGGs
70121	HSALNG0098623-245	NULL	2	TRIGGs
70122	HSALNG0098623-246	NULL	4	TRIGGs
70123	HSALNG0098623-247	NULL	4	TRIGGs
70124	HSALNG0098623-248	NULL	3	TRIGGs
70125	HSALNG0098623-249	NULL	3	TRIGGs
70126	HSALNG0098623-250	NULL	2	TRIGGs
70127	HSALNG0098623-251	NULL	2	TRIGGs
70128	HSALNG0098623-252	NULL	3	TRIGGs
70129	HSALNG0098623-253	NULL	4	TRIGGs
70130	HSALNG0098623-254	NULL	2	TRIGGs
70131	HSALNG0098623-255	NULL	2	TRIGGs
70132	HSALNG0098623-256	NULL	3	TRIGGs
70133	HSALNG0098623-257	NULL	2	TRIGGs
70134	HSALNG0098623-258	NULL	5	TRIGGs
70135	HSALNG0098623-259	NULL	2	TRIGGs
70136	HSALNG0098623-260	NULL	2	TRIGGs
70137	HSALNG0098623-261	NULL	2	TRIGGs
70138	HSALNG0098623-262	NULL	4	TRIGGs
70139	HSALNG0098623-263	NULL	4	TRIGGs
70140	HSALNG0098623-264	NULL	3	TRIGGs
70141	HSALNG0098623-265	NULL	4	TRIGGs
70142	HSALNG0098623-266	NULL	4	TRIGGs
70143	HSALNG0098623-267	NULL	2	TRIGGs
70144	HSALNG0098623-268	NULL	4	TRIGGs
70145	HSALNG0098623-269	NULL	4	TRIGGs
70146	HSALNG0098623-270	NULL	3	TRIGGs
70147	HSALNG0098623-271	NULL	3	TRIGGs
70148	HSALNG0098623-272	NULL	4	TRIGGs
70149	HSALNG0098623-273	NULL	3	TRIGGs
70150	HSALNG0098623-274	NULL	3	TRIGGs
70151	HSALNG0098623-275	NULL	4	TRIGGs
70152	HSALNG0098623-276	NULL	2	TRIGGs
70153	HSALNG0098623-277	NULL	2	TRIGGs
70154	HSALNG0098623-278	NULL	2	TRIGGs
70155	HSALNG0098623-279	NULL	2	TRIGGs
70156	HSALNG0098623-280	NULL	2	TRIGGs
70157	HSALNG0098623-281	NULL	4	TRIGGs
70158	HSALNG0098623-282	NULL	3	TRIGGs
70159	HSALNG0098623-283	NULL	4	TRIGGs
70160	HSALNG0098623-284	NULL	4	TRIGGs
70161	HSALNG0098623-285	NULL	5	TRIGGs
70162	HSALNG0098623-286	NULL	2	TRIGGs
70163	HSALNG0098623-287	NULL	2	TRIGGs
70164	HSALNG0098623-288	NULL	2	TRIGGs
70165	HSALNG0098623-289	NULL	3	TRIGGs
70166	HSALNG0098623-290	NULL	4	TRIGGs
70167	HSALNG0098623-291	NULL	2	TRIGGs
70168	HSALNG0098623-292	NULL	2	TRIGGs
70169	HSALNG0098623-293	NULL	3	TRIGGs
70170	HSALNG0098623-294	NULL	2	TRIGGs
70171	HSALNG0098623-295	NULL	2	TRIGGs
70172	HSALNG0098623-296	NULL	3	TRIGGs
70173	HSALNG0098623-297	NULL	2	TRIGGs
70174	HSALNG0098623-298	NULL	2	TRIGGs
70175	HSALNG0098623-299	NULL	2	TRIGGs
70176	HSALNG0098623-300	NULL	2	TRIGGs
70177	HSALNG0098623-301	NULL	2	TRIGGs
70178	HSALNG0098623-302	NULL	4	TRIGGs
70179	HSALNG0098623-303	NULL	3	TRIGGs
70180	HSALNG0098623-304	NULL	3	TRIGGs
70181	HSALNG0098623-305	NULL	4	TRIGGs
70182	HSALNG0098623-306	NULL	2	TRIGGs
70183	HSALNG0098623-307	NULL	3	TRIGGs
70184	HSALNG0098623-308	NULL	3	TRIGGs
70185	HSALNG0098623-309	NULL	2	TRIGGs
70186	HSALNG0098623-310	NULL	4	TRIGGs
70187	HSALNG0098623-311	NULL	2	TRIGGs
70188	HSALNG0098623-312	NULL	2	TRIGGs
70189	HSALNG0098623-313	NULL	3	TRIGGs
70190	HSALNG0098623-314	NULL	3	TRIGGs
70191	HSALNG0098623-315	NULL	2	TRIGGs
70192	HSALNG0098623-316	NULL	2	TRIGGs
70193	HSALNG0098623-317	NULL	2	TRIGGs
70194	HSALNG0098623-318	NULL	2	TRIGGs
70195	HSALNG0098623-319	NULL	4	TRIGGs
70196	HSALNG0098623-320	NULL	3	TRIGGs
70197	HSALNG0098623-321	NULL	2	TRIGGs
70198	HSALNG0098623-322	NULL	2	TRIGGs
70199	HSALNG0098623-323	NULL	2	TRIGGs
70200	HSALNG0098623-324	NULL	2	TRIGGs
70201	HSALNG0098623-325	NULL	3	TRIGGs
70202	HSALNG0098623-326	NULL	3	TRIGGs
70203	HSALNG0098623-327	NULL	3	TRIGGs
70204	HSALNG0098623-328	NULL	3	TRIGGs
70205	HSALNG0098623-329	NULL	2	TRIGGs
70206	HSALNG0098623-330	NULL	3	TRIGGs
70207	HSALNG0098623-331	NULL	2	TRIGGs
70208	HSALNG0098623-332	NULL	3	TRIGGs
70209	HSALNG0098623-333	NULL	2	TRIGGs
70210	HSALNG0098623-334	NULL	3	TRIGGs
70211	HSALNG0098623-335	NULL	5	TRIGGs
70212	HSALNG0098623-336	NULL	3	TRIGGs
70213	HSALNG0098623-337	NULL	2	TRIGGs
70214	HSALNG0098623-338	NULL	4	TRIGGs
70215	HSALNG0098623-339	NULL	4	TRIGGs
70216	HSALNG0098623-340	NULL	4	TRIGGs
70217	HSALNG0098623-341	NULL	2	TRIGGs
70218	HSALNG0098623-342	NULL	3	TRIGGs
70219	HSALNG0098623-343	NULL	2	TRIGGs
70220	HSALNG0098623-344	NULL	2	TRIGGs
70221	HSALNG0098623-345	NULL	2	TRIGGs
70222	HSALNG0098623-346	NULL	3	TRIGGs
70223	HSALNG0098623-347	NULL	2	TRIGGs
70224	HSALNG0098623-348	NULL	3	TRIGGs
70225	HSALNG0098623-349	NULL	5	TRIGGs
70226	HSALNG0098623-350	NULL	3	TRIGGs
70227	HSALNG0098623-351	NULL	2	TRIGGs
70228	HSALNG0098623-352	NULL	2	TRIGGs
70229	HSALNG0098623-353	NULL	2	TRIGGs
70230	HSALNG0098623-354	NULL	3	TRIGGs
70231	HSALNG0098623-355	NULL	2	TRIGGs
70232	HSALNG0098623-356	NULL	4	TRIGGs
70233	HSALNG0098623-357	NULL	2	TRIGGs
70234	HSALNG0098623-358	NULL	1	TRIGGs
70235	HSALNG0098623-359	NULL	3	TRIGGs
70236	HSALNG0098623-360	NULL	3	TRIGGs
70237	HSALNG0098623-361	NULL	2	TRIGGs
70238	HSALNG0098623-362	NULL	3	TRIGGs
70239	HSALNG0098623-363	NULL	3	TRIGGs
70240	HSALNG0098623-364	NULL	3	TRIGGs
70241	HSALNG0098623-365	NULL	3	TRIGGs
70242	HSALNG0098623-366	NULL	3	TRIGGs
70243	HSALNG0098623-367	NULL	3	TRIGGs
70244	HSALNG0098623-368	NULL	2	TRIGGs
70245	HSALNG0098623-369	NULL	2	TRIGGs
70246	HSALNG0098623-370	NULL	2	TRIGGs
70247	HSALNG0098623-371	NULL	2	TRIGGs
70248	HSALNG0098623-372	NULL	2	TRIGGs
70249	HSALNG0098623-373	NULL	3	TRIGGs
70250	HSALNG0098623-374	NULL	2	TRIGGs
70251	HSALNG0098623-375	NULL	4	TRIGGs
70252	HSALNG0098623-376	NULL	3	TRIGGs
70253	HSALNG0098623-377	NULL	3	TRIGGs
70254	HSALNG0098623-378	NULL	4	TRIGGs
70255	HSALNG0098623-379	NULL	4	TRIGGs
70256	HSALNG0098623-380	NULL	4	TRIGGs
70257	HSALNG0098623-381	NULL	4	TRIGGs
70258	HSALNG0098623-382	NULL	3	TRIGGs
70259	HSALNG0098623-383	NULL	3	TRIGGs
70260	HSALNG0098623-384	NULL	4	TRIGGs
70261	HSALNG0098623-385	NULL	2	TRIGGs
70262	HSALNG0098623-386	NULL	3	TRIGGs
70263	HSALNG0098623-387	NULL	3	TRIGGs
70264	HSALNG0098623-388	NULL	2	TRIGGs
70265	HSALNG0098623-389	NULL	4	TRIGGs
70266	HSALNG0098623-390	NULL	3	TRIGGs
70267	HSALNG0098623-391	NULL	4	TRIGGs
70268	HSALNG0098623-392	NULL	3	TRIGGs
70269	HSALNG0098623-393	NULL	2	TRIGGs
70270	HSALNG0098623-394	NULL	4	TRIGGs
70271	HSALNG0098623-395	NULL	3	TRIGGs
70272	HSALNG0098623-396	NULL	5	TRIGGs
70273	HSALNG0098623-397	NULL	2	TRIGGs
70274	HSALNG0098623-398	NULL	2	TRIGGs
70275	HSALNG0098623-399	NULL	2	TRIGGs
70276	HSALNG0098623-400	NULL	3	TRIGGs
70277	HSALNG0098623-401	NULL	2	TRIGGs
70278	HSALNG0098623-402	NULL	2	TRIGGs
70279	HSALNG0098623-403	NULL	3	TRIGGs
70280	HSALNG0098623-404	NULL	4	TRIGGs
70281	HSALNG0098623-405	NULL	4	TRIGGs
70282	HSALNG0098623-406	NULL	3	TRIGGs
70283	HSALNG0098623-407	NULL	3	TRIGGs
70284	HSALNG0098623-408	NULL	2	TRIGGs
70285	HSALNG0098623-409	NULL	3	TRIGGs
70286	HSALNG0098623-410	NULL	2	TRIGGs
70287	HSALNG0098623-411	NULL	4	TRIGGs
70288	HSALNG0098623-412	NULL	3	TRIGGs
70289	HSALNG0098623-413	NULL	3	TRIGGs
70290	HSALNG0098623-414	NULL	2	TRIGGs
70291	HSALNG0098623-415	NULL	2	TRIGGs
70292	HSALNG0098623-416	NULL	5	TRIGGs
70293	HSALNG0098623-417	NULL	3	TRIGGs
70294	HSALNG0098623-418	NULL	2	TRIGGs
70295	HSALNG0098623-419	NULL	2	TRIGGs
70296	HSALNG0098623-420	NULL	2	TRIGGs
70297	HSALNG0098623-421	NULL	2	TRIGGs
70298	HSALNG0098623-422	NULL	4	TRIGGs
70299	HSALNG0098623-423	NULL	2	TRIGGs
70300	HSALNG0098623-424	NULL	2	TRIGGs
70301	HSALNG0098623-425	NULL	3	TRIGGs
70302	HSALNG0098623-426	NULL	3	TRIGGs
70303	HSALNG0098623-427	NULL	2	TRIGGs
70304	HSALNG0098623-428	NULL	2	TRIGGs
70305	HSALNG0098623-429	NULL	2	TRIGGs
70306	HSALNG0098623-430	NULL	3	TRIGGs
70307	HSALNG0098623-431	NULL	2	TRIGGs
70308	HSALNG0098623-432	NULL	2	TRIGGs
70309	HSALNG0098623-433	NULL	2	TRIGGs
70310	HSALNG0098623-434	NULL	2	TRIGGs
70311	HSALNG0098623-435	NULL	2	TRIGGs
70312	HSALNG0098623-436	NULL	2	TRIGGs
70313	HSALNG0098623-437	NULL	2	TRIGGs
70314	HSALNG0098623-438	NULL	2	TRIGGs
70315	HSALNG0098623-439	NULL	2	TRIGGs
70316	HSALNG0098623-440	NULL	2	TRIGGs
70317	HSALNG0098623-441	NULL	2	TRIGGs
70318	HSALNG0098623-442	NULL	2	TRIGGs
70319	HSALNG0098623-443	NULL	3	TRIGGs
70320	HSALNG0098623-444	NULL	2	TRIGGs
70321	HSALNG0098623-445	NULL	2	TRIGGs
70322	HSALNG0098623-446	NULL	3	TRIGGs
70323	HSALNG0098623-447	NULL	3	TRIGGs
70324	HSALNG0098623-448	NULL	2	TRIGGs
70325	HSALNG0098623-449	NULL	2	TRIGGs
70326	HSALNG0098623-450	NULL	2	TRIGGs
70327	HSALNG0098623-451	NULL	2	TRIGGs
70328	HSALNG0098623-452	NULL	2	TRIGGs
70329	HSALNG0098623-453	NULL	2	TRIGGs
70330	HSALNG0098623-454	NULL	3	TRIGGs
70331	HSALNG0098623-455	NULL	2	TRIGGs
70332	HSALNG0098623-456	NULL	2	TRIGGs
70333	HSALNG0098623-457	NULL	2	TRIGGs
70334	HSALNG0098623-458	NULL	1	TRIGGs
70335	HSALNG0098623-459	NULL	3	TRIGGs
70336	HSALNG0098623-460	NULL	2	TRIGGs
70337	HSALNG0098623-461	NULL	2	TRIGGs
70338	HSALNG0098623-462	NULL	2	TRIGGs
70339	HSALNG0098623-463	NULL	2	TRIGGs
70340	HSALNG0098623-464	NULL	2	TRIGGs
70341	HSALNG0098623-465	NULL	2	TRIGGs
70342	HSALNG0098623-466	NULL	2	TRIGGs
70343	HSALNG0098623-467	NULL	3	TRIGGs
70344	HSALNG0098623-468	NULL	2	TRIGGs
70345	HSALNG0098625	NULL	3	TRIGGs
70346	HSALNG0098627	NULL	3	TRIGGs
70347	HSALNG0098628	NULL	2	TRIGGs
70348	HSALNG0098631	NULL	3	TRIGGs
70349	HSALNG0098633	NULL	3	TRIGGs
70350	HSALNG0098636	NULL	2	TRIGGs
70351	HSALNG0098638	NULL	4	TRIGGs
70352	HSALNG0098639	NULL	3	TRIGGs
70353	HSALNG0098645	NULL	2	TRIGGs
70354	HSALNG0098647	NULL	3	TRIGGs
70355	HSALNG0098649	NULL	3	TRIGGs
70356	HSALNG0098650	NULL	3	TRIGGs
70357	HSALNG0098651	NULL	4	TRIGGs
70358	HSALNG0098653	NULL	2	TRIGGs
70359	HSALNG0098654	NULL	2	TRIGGs
70360	HSALNG0098655	NULL	3	TRIGGs
70361	HSALNG0098656	NULL	3	TRIGGs
70362	HSALNG0098657	NULL	2	TRIGGs
70363	HSALNG0098660	NULL	3	TRIGGs
70364	HSALNG0098661	NULL	4	TRIGGs
70365	HSALNG0098662	NULL	2	TRIGGs
70366	HSALNG0098684	NULL	2	TRIGGs
70367	HSALNG0098687	NULL	3	TRIGGs
70368	HSALNG0098691	NULL	3	TRIGGs
70369	HSALNG0098694	NULL	3	TRIGGs
70370	HSALNG0098696	NULL	2	TRIGGs
70371	HSALNG0098700	NULL	3	TRIGGs
70372	HSALNG0098702	NULL	2	TRIGGs
70373	HSALNG0098704	NULL	3	TRIGGs
70374	HSALNG0098709	NULL	3	TRIGGs
70375	HSALNG0098710	NULL	3	TRIGGs
70376	HSALNG0098711	NULL	2	TRIGGs
70377	HSALNG0098712	NULL	4	TRIGGs
70378	HSALNG0098720	NULL	3	TRIGGs
70379	HSALNG0098723	NULL	3	TRIGGs
70380	HSALNG0098724	NULL	3	TRIGGs
70381	HSALNG0098732	NULL	4	TRIGGs
70382	HSALNG0098733	NULL	4	TRIGGs
70383	HSALNG0098738	NULL	2	TRIGGs
70384	HSALNG0098740	NULL	2	TRIGGs
70385	HSALNG0098741	NULL	2	TRIGGs
70386	HSALNG0098748	NULL	3	TRIGGs
70387	HSALNG0098753	NULL	2	TRIGGs
70388	HSALNG0098762	NULL	2	TRIGGs
70389	HSALNG0098763	NULL	2	TRIGGs
70390	HSALNG0098766	NULL	2	TRIGGs
70391	HSALNG0098767	NULL	2	TRIGGs
70392	HSALNG0098768	NULL	3	TRIGGs
70393	HSALNG0098771	NULL	3	TRIGGs
70394	HSALNG0098772	NULL	2	TRIGGs
70395	HSALNG0098773	NULL	3	TRIGGs
70396	HSALNG0098774	NULL	2	TRIGGs
70397	HSALNG0098777	NULL	2	TRIGGs
70398	HSALNG0098779	NULL	2	TRIGGs
70399	HSALNG0098783	NULL	4	TRIGGs
70400	HSALNG0098785	NULL	4	TRIGGs
70401	HSALNG0098786	NULL	4	TRIGGs
70402	HSALNG0098787	NULL	3	TRIGGs
70403	HSALNG0098788	NULL	3	TRIGGs
70404	HSALNG0098792	NULL	3	TRIGGs
70405	HSALNG0098794	NULL	3	TRIGGs
70406	HSALNG0098795	NULL	3	TRIGGs
70407	HSALNG0098798	NULL	3	TRIGGs
70408	HSALNG0098799	NULL	2	TRIGGs
70409	HSALNG0098803	NULL	2	TRIGGs
70410	HSALNG0098804-001	NULL	2	TRIGGs
70411	HSALNG0098804-002	NULL	2	TRIGGs
70412	HSALNG0098810	NULL	2	TRIGGs
70413	HSALNG0098815	NULL	2	TRIGGs
70414	HSALNG0098816	NULL	2	TRIGGs
70415	HSALNG0098820	NULL	3	TRIGGs
70416	HSALNG0098821	NULL	2	TRIGGs
70417	HSALNG0098822	NULL	2	TRIGGs
70418	HSALNG0098825	NULL	3	TRIGGs
70419	HSALNG0098827	NULL	2	TRIGGs
70420	HSALNG0098836	NULL	2	TRIGGs
70421	HSALNG0098840	NULL	3	TRIGGs
70422	HSALNG0098847	NULL	3	TRIGGs
70423	HSALNG0098849	NULL	3	TRIGGs
70424	HSALNG0098858	NULL	3	TRIGGs
70425	HSALNG0098860	NULL	4	TRIGGs
70426	HSALNG0098862	NULL	5	TRIGGs
70427	HSALNG0098870	NULL	3	TRIGGs
70428	HSALNG0098871	NULL	4	TRIGGs
70429	HSALNG0098872	NULL	3	TRIGGs
70430	HSALNG0098874	NULL	3	TRIGGs
70431	HSALNG0098876	NULL	3	TRIGGs
70432	HSALNG0098878	NULL	4	TRIGGs
70433	HSALNG0098883	NULL	4	TRIGGs
70434	HSALNG0098884	NULL	4	TRIGGs
70435	HSALNG0098885	NULL	3	TRIGGs
70436	HSALNG0098886	NULL	3	TRIGGs
70437	HSALNG0098887	NULL	4	TRIGGs
70438	HSALNG0098890	NULL	3	TRIGGs
70439	HSALNG0098894	NULL	3	TRIGGs
70440	HSALNG0098904	NULL	5	TRIGGs
70441	HSALNG0098906	NULL	4	TRIGGs
70442	HSALNG0098908	NULL	4	TRIGGs
70443	HSALNG0098913	NULL	3	TRIGGs
70444	HSALNG0098914	NULL	3	TRIGGs
70445	HSALNG0098923	NULL	4	TRIGGs
70446	HSALNG0098925	NULL	3	TRIGGs
70447	HSALNG0098927	NULL	2	TRIGGs
70448	HSALNG0098928	NULL	3	TRIGGs
70449	HSALNG0098929	NULL	2	TRIGGs
70450	HSALNG0098933	NULL	3	TRIGGs
70451	HSALNG0098941	NULL	3	TRIGGs
70452	HSALNG0098950-001	NULL	2	TRIGGs
70453	HSALNG0098950-002	NULL	4	TRIGGs
70454	HSALNG0098952-001	NULL	4	TRIGGs
70455	HSALNG0098952-002	NULL	3	TRIGGs
70456	HSALNG0098953	NULL	3	TRIGGs
70457	HSALNG0098956	NULL	5	TRIGGs
70458	HSALNG0098958	NULL	5	TRIGGs
70459	HSALNG0098966	NULL	2	TRIGGs
70460	HSALNG0098974	NULL	3	TRIGGs
70461	HSALNG0098976	NULL	2	TRIGGs
70462	HSALNG0098977	NULL	4	TRIGGs
70463	HSALNG0098981	NULL	3	TRIGGs
70464	HSALNG0098982	NULL	4	TRIGGs
70465	HSALNG0098985	NULL	3	TRIGGs
70466	HSALNG0098993	NULL	2	TRIGGs
70467	HSALNG0098995	NULL	3	TRIGGs
70468	HSALNG0098998	NULL	3	TRIGGs
70469	HSALNG0099002	NULL	2	TRIGGs
70470	HSALNG0099008	NULL	3	TRIGGs
70471	HSALNG0099012	NULL	2	TRIGGs
70472	HSALNG0099013	NULL	2	TRIGGs
70473	HSALNG0099014	NULL	3	TRIGGs
70474	HSALNG0099016	NULL	3	TRIGGs
70475	HSALNG0099018	NULL	2	TRIGGs
70476	HSALNG0099021	NULL	2	TRIGGs
70477	HSALNG0099022	NULL	3	TRIGGs
70478	HSALNG0099023	NULL	2	TRIGGs
70479	HSALNG0099024	NULL	2	TRIGGs
70480	HSALNG0099029	NULL	3	TRIGGs
70481	HSALNG0099031	NULL	2	TRIGGs
70482	HSALNG0099034	NULL	4	TRIGGs
70483	HSALNG0099036	NULL	3	TRIGGs
70484	HSALNG0099037	NULL	2	TRIGGs
70485	HSALNG0099039	NULL	2	TRIGGs
70486	HSALNG0099050	NULL	4	TRIGGs
70487	HSALNG0099057	NULL	3	TRIGGs
70488	HSALNG0099059	NULL	4	TRIGGs
70489	HSALNG0099060	NULL	3	TRIGGs
70490	HSALNG0099061	NULL	3	TRIGGs
70491	HSALNG0099063	NULL	3	TRIGGs
70492	HSALNG0099064	NULL	3	TRIGGs
70493	HSALNG0099066	NULL	3	TRIGGs
70494	HSALNG0099067	NULL	2	TRIGGs
70495	HSALNG0099068	NULL	2	TRIGGs
70496	HSALNG0099075	NULL	2	TRIGGs
70497	HSALNG0099076	NULL	2	TRIGGs
70498	HSALNG0099078	NULL	2	TRIGGs
70499	HSALNG0099079	NULL	3	TRIGGs
70500	HSALNG0099080	NULL	3	TRIGGs
70501	HSALNG0099081	NULL	2	TRIGGs
70502	HSALNG0099082	NULL	2	TRIGGs
70503	HSALNG0099083	NULL	3	TRIGGs
70504	HSALNG0099084	NULL	3	TRIGGs
70505	HSALNG0099085	NULL	3	TRIGGs
70506	HSALNG0099086	NULL	2	TRIGGs
70507	HSALNG0099087	NULL	2	TRIGGs
70508	HSALNG0099089	NULL	2	TRIGGs
70509	HSALNG0099090	NULL	2	TRIGGs
70510	HSALNG0099091	NULL	2	TRIGGs
70511	HSALNG0099095	NULL	3	TRIGGs
70512	HSALNG0099096	NULL	2	TRIGGs
70513	HSALNG0099098	NULL	2	TRIGGs
70514	HSALNG0099099	NULL	2	TRIGGs
70515	HSALNG0099100	NULL	4	TRIGGs
70516	HSALNG0099101	NULL	3	TRIGGs
70517	HSALNG0099102	NULL	2	TRIGGs
70518	HSALNG0099104	NULL	2	TRIGGs
70519	HSALNG0099105	NULL	2	TRIGGs
70520	HSALNG0099107	NULL	3	TRIGGs
70521	HSALNG0099109	NULL	3	TRIGGs
70522	HSALNG0099110	NULL	2	TRIGGs
70523	HSALNG0099111	NULL	3	TRIGGs
70524	HSALNG0099113	NULL	3	TRIGGs
70525	HSALNG0099114	NULL	4	TRIGGs
70526	HSALNG0099120	NULL	2	TRIGGs
70527	HSALNG0099123	NULL	2	TRIGGs
70528	HSALNG0099125-001	NULL	3	TRIGGs
70529	HSALNG0099125-002	NULL	3	TRIGGs
70530	HSALNG0099126	NULL	3	TRIGGs
70531	HSALNG0099127	NULL	2	TRIGGs
70532	HSALNG0099130	NULL	3	TRIGGs
70533	HSALNG0099132	NULL	2	TRIGGs
70534	HSALNG0099135	NULL	2	TRIGGs
70535	HSALNG0099136	NULL	2	TRIGGs
70536	HSALNG0099137	NULL	2	TRIGGs
70537	HSALNG0099140	NULL	2	TRIGGs
70538	HSALNG0099147	NULL	4	TRIGGs
70539	HSALNG0099148	NULL	4	TRIGGs
70540	HSALNG0099149	NULL	3	TRIGGs
70541	HSALNG0099150	NULL	3	TRIGGs
70542	HSALNG0099151	NULL	4	TRIGGs
70543	HSALNG0099152	NULL	4	TRIGGs
70544	HSALNG0099168	NULL	3	TRIGGs
70545	HSALNG0099169-001	NULL	4	TRIGGs
70546	HSALNG0099169-002	NULL	4	TRIGGs
70547	HSALNG0099172	NULL	4	TRIGGs
70548	HSALNG0099173	NULL	2	TRIGGs
70549	HSALNG0099174	NULL	4	TRIGGs
70550	HSALNG0099175	NULL	4	TRIGGs
70551	HSALNG0099183	NULL	3	TRIGGs
70552	HSALNG0099184	NULL	3	TRIGGs
70553	HSALNG0099186	NULL	3	TRIGGs
70554	HSALNG0099187	NULL	3	TRIGGs
70555	HSALNG0099189	NULL	3	TRIGGs
70556	HSALNG0099190	NULL	3	TRIGGs
70557	HSALNG0099191	NULL	3	TRIGGs
70558	HSALNG0099195-001	NULL	3	TRIGGs
70559	HSALNG0099195-002	NULL	2	TRIGGs
70560	HSALNG0099195-003	NULL	2	TRIGGs
70561	HSALNG0099197	NULL	2	TRIGGs
70562	HSALNG0099204	NULL	2	TRIGGs
70563	HSALNG0099205	NULL	3	TRIGGs
70564	HSALNG0099206	NULL	3	TRIGGs
70565	HSALNG0099208	NULL	3	TRIGGs
70566	HSALNG0099210	NULL	2	TRIGGs
70567	HSALNG0099211	NULL	3	TRIGGs
70568	HSALNG0099213	NULL	2	TRIGGs
70569	HSALNG0099214	NULL	4	TRIGGs
70570	HSALNG0099218	NULL	2	TRIGGs
70571	HSALNG0099220	NULL	3	TRIGGs
70572	HSALNG0099221	NULL	2	TRIGGs
70573	HSALNG0099223	NULL	3	TRIGGs
70574	HSALNG0099224	NULL	2	TRIGGs
70575	HSALNG0099226	NULL	2	TRIGGs
70576	HSALNG0099229	NULL	3	TRIGGs
70577	HSALNG0099231	NULL	2	TRIGGs
70578	HSALNG0099232	NULL	2	TRIGGs
70579	HSALNG0099234	NULL	3	TRIGGs
70580	HSALNG0099235	NULL	2	TRIGGs
70581	HSALNG0099236	NULL	3	TRIGGs
70582	HSALNG0099238	NULL	2	TRIGGs
70583	HSALNG0099239	NULL	4	TRIGGs
70584	HSALNG0099243	NULL	3	TRIGGs
70585	HSALNG0099244	NULL	3	TRIGGs
70586	HSALNG0099245	NULL	3	TRIGGs
70587	HSALNG0099246	NULL	3	TRIGGs
70588	HSALNG0099249	NULL	2	TRIGGs
70589	HSALNG0099250	NULL	2	TRIGGs
70590	HSALNG0099253	NULL	4	TRIGGs
70591	HSALNG0099261	NULL	3	TRIGGs
70592	HSALNG0099263-001	NULL	2	TRIGGs
70593	HSALNG0099263-002	NULL	2	TRIGGs
70594	HSALNG0099265	NULL	3	TRIGGs
70595	HSALNG0099267	NULL	3	TRIGGs
70596	HSALNG0099269	NULL	3	TRIGGs
70597	HSALNG0099270	NULL	2	TRIGGs
70598	HSALNG0099273	NULL	2	TRIGGs
70599	HSALNG0099274	NULL	3	TRIGGs
70600	HSALNG0099280	NULL	4	TRIGGs
70601	HSALNG0099281	NULL	4	TRIGGs
70602	HSALNG0099282	NULL	4	TRIGGs
70603	HSALNG0099283	NULL	2	TRIGGs
70604	HSALNG0099284	NULL	2	TRIGGs
70605	HSALNG0099287	NULL	2	TRIGGs
70606	HSALNG0099289	NULL	2	TRIGGs
70607	HSALNG0099290-001	NULL	2	TRIGGs
70608	HSALNG0099290-002	NULL	2	TRIGGs
70609	HSALNG0099290-003	NULL	3	TRIGGs
70610	HSALNG0099290-004	NULL	3	TRIGGs
70611	HSALNG0099290-005	NULL	3	TRIGGs
70612	HSALNG0099293	NULL	2	TRIGGs
70613	HSALNG0099299	NULL	3	TRIGGs
70614	HSALNG0099301	NULL	3	TRIGGs
70615	HSALNG0099303	NULL	3	TRIGGs
70616	HSALNG0099304	NULL	3	TRIGGs
70617	HSALNG0099305	NULL	3	TRIGGs
70618	HSALNG0099307-001	NULL	2	TRIGGs
70619	HSALNG0099307-002	NULL	3	TRIGGs
70620	HSALNG0099307-003	NULL	3	TRIGGs
70621	HSALNG0099308	NULL	3	TRIGGs
70622	HSALNG0099311	NULL	3	TRIGGs
70623	HSALNG0099313	NULL	3	TRIGGs
70624	HSALNG0099315	NULL	3	TRIGGs
70625	HSALNG0099317	NULL	2	TRIGGs
70626	HSALNG0099327	NULL	2	TRIGGs
70627	HSALNG0099328	NULL	3	TRIGGs
70628	HSALNG0099329	NULL	3	TRIGGs
70629	HSALNG0099330	NULL	3	TRIGGs
70630	HSALNG0099331	NULL	2	TRIGGs
70631	HSALNG0099332	NULL	4	TRIGGs
70632	HSALNG0099334	NULL	4	TRIGGs
70633	HSALNG0099336	NULL	2	TRIGGs
70634	HSALNG0099337	NULL	2	TRIGGs
70635	HSALNG0099338	NULL	2	TRIGGs
70636	HSALNG0099339	NULL	2	TRIGGs
70637	HSALNG0099340	NULL	3	TRIGGs
70638	HSALNG0099341	NULL	2	TRIGGs
70639	HSALNG0099344	NULL	3	TRIGGs
70640	HSALNG0099345	NULL	3	TRIGGs
70641	HSALNG0099347	NULL	3	TRIGGs
70642	HSALNG0099349	NULL	2	TRIGGs
70643	HSALNG0099353	NULL	4	TRIGGs
70644	HSALNG0099354-001	NULL	4	TRIGGs
70645	HSALNG0099354-002	NULL	4	TRIGGs
70646	HSALNG0099358	NULL	3	TRIGGs
70647	HSALNG0099359	NULL	4	TRIGGs
70648	HSALNG0099360	NULL	4	TRIGGs
70649	HSALNG0099362	NULL	5	TRIGGs
70650	HSALNG0099364	NULL	5	TRIGGs
70651	HSALNG0099369	NULL	4	TRIGGs
70652	HSALNG0099370	NULL	3	TRIGGs
70653	HSALNG0099372	NULL	4	TRIGGs
70654	HSALNG0099375	NULL	5	TRIGGs
70655	HSALNG0099385	NULL	4	TRIGGs
70656	HSALNG0099387	NULL	3	TRIGGs
70657	HSALNG0099389	NULL	4	TRIGGs
70658	HSALNG0099392	NULL	3	TRIGGs
70659	HSALNG0099394	NULL	3	TRIGGs
70660	HSALNG0099396	NULL	2	TRIGGs
70661	HSALNG0099397	NULL	2	TRIGGs
70662	HSALNG0099399	NULL	3	TRIGGs
70663	HSALNG0099400	NULL	3	TRIGGs
70664	HSALNG0099402	NULL	2	TRIGGs
70665	HSALNG0099406	NULL	3	TRIGGs
70666	HSALNG0099408	NULL	3	TRIGGs
70667	HSALNG0099410	NULL	5	TRIGGs
70668	HSALNG0099415	NULL	3	TRIGGs
70669	HSALNG0099417	NULL	4	TRIGGs
70670	HSALNG0099418	NULL	2	TRIGGs
70671	HSALNG0099427	NULL	3	TRIGGs
70672	HSALNG0099438	NULL	1	TRIGGs
70673	HSALNG0099439	NULL	4	TRIGGs
70674	HSALNG0099443	NULL	3	TRIGGs
70675	HSALNG0099451	NULL	3	TRIGGs
70676	HSALNG0099453	NULL	2	TRIGGs
70677	HSALNG0099455	NULL	2	TRIGGs
70678	HSALNG0099457	NULL	2	TRIGGs
70679	HSALNG0099460	NULL	2	TRIGGs
70680	HSALNG0099461	NULL	2	TRIGGs
70681	HSALNG0099463	NULL	2	TRIGGs
70682	HSALNG0099464	NULL	4	TRIGGs
70683	HSALNG0099467	NULL	3	TRIGGs
70684	HSALNG0099469	NULL	2	TRIGGs
70685	HSALNG0099470	NULL	2	TRIGGs
70686	HSALNG0099475	NULL	3	TRIGGs
70687	HSALNG0099476	NULL	2	TRIGGs
70688	HSALNG0099477	NULL	2	TRIGGs
70689	HSALNG0099479	NULL	2	TRIGGs
70690	HSALNG0099480	NULL	2	TRIGGs
70691	HSALNG0099483	NULL	2	TRIGGs
70692	HSALNG0099484	NULL	2	TRIGGs
70693	HSALNG0099485	NULL	2	TRIGGs
70694	HSALNG0099488	NULL	3	TRIGGs
70695	HSALNG0099491	NULL	2	TRIGGs
70696	HSALNG0099495	NULL	2	TRIGGs
70697	HSALNG0099497	NULL	2	TRIGGs
70698	HSALNG0099498	NULL	2	TRIGGs
70699	HSALNG0099499	NULL	2	TRIGGs
70700	HSALNG0099500	NULL	2	TRIGGs
70701	HSALNG0099505	NULL	3	TRIGGs
70702	HSALNG0099521	NULL	2	TRIGGs
70703	HSALNG0099522	NULL	2	TRIGGs
70704	HSALNG0099525	NULL	4	TRIGGs
70705	HSALNG0099526	NULL	4	TRIGGs
70706	HSALNG0099527	NULL	4	TRIGGs
70707	HSALNG0099529	NULL	4	TRIGGs
70708	HSALNG0099530	NULL	5	TRIGGs
70709	HSALNG0099532	NULL	2	TRIGGs
70710	HSALNG0099539	NULL	5	TRIGGs
70711	HSALNG0099542	NULL	4	TRIGGs
70712	HSALNG0099543	NULL	4	TRIGGs
70713	HSALNG0099547	NULL	3	TRIGGs
70714	HSALNG0099551	NULL	4	TRIGGs
70715	HSALNG0099553	NULL	4	TRIGGs
70716	HSALNG0099556	NULL	3	TRIGGs
70717	HSALNG0099557	NULL	3	TRIGGs
70718	HSALNG0099558	NULL	4	TRIGGs
70719	HSALNG0099559	NULL	4	TRIGGs
70720	HSALNG0099567	NULL	4	TRIGGs
70721	HSALNG0099569	NULL	2	TRIGGs
70722	HSALNG0099570	NULL	4	TRIGGs
70723	HSALNG0099573	NULL	3	TRIGGs
70724	HSALNG0099575	NULL	4	TRIGGs
70725	HSALNG0099576	NULL	5	TRIGGs
70726	HSALNG0099577	NULL	4	TRIGGs
70727	HSALNG0099580	NULL	3	TRIGGs
70728	HSALNG0099582	NULL	2	TRIGGs
70729	HSALNG0099583	NULL	3	TRIGGs
70730	HSALNG0099586	NULL	3	TRIGGs
70731	HSALNG0099587	NULL	3	TRIGGs
70732	HSALNG0099590	NULL	4	TRIGGs
70733	HSALNG0099591	NULL	4	TRIGGs
70734	HSALNG0099592	NULL	5	TRIGGs
70735	HSALNG0099593	NULL	3	TRIGGs
70736	HSALNG0099600	NULL	4	TRIGGs
70737	HSALNG0099601	NULL	4	TRIGGs
70738	HSALNG0099605	NULL	3	TRIGGs
70739	HSALNG0099607	NULL	3	TRIGGs
70740	HSALNG0099609	NULL	3	TRIGGs
70741	HSALNG0099613	NULL	3	TRIGGs
70742	HSALNG0099615-001	NULL	4	TRIGGs
70743	HSALNG0099615-002	NULL	3	TRIGGs
70744	HSALNG0099616	NULL	4	TRIGGs
70745	HSALNG0099617	NULL	3	TRIGGs
70746	HSALNG0099622	NULL	4	TRIGGs
70747	HSALNG0099627	NULL	4	TRIGGs
70748	HSALNG0099628	NULL	4	TRIGGs
70749	HSALNG0099629	NULL	4	TRIGGs
70750	HSALNG0099636	NULL	3	TRIGGs
70751	HSALNG0099644	NULL	4	TRIGGs
70752	HSALNG0099647	NULL	4	TRIGGs
70753	HSALNG0099649	NULL	4	TRIGGs
70754	HSALNG0099650	NULL	5	TRIGGs
70755	HSALNG0099654	NULL	4	TRIGGs
70756	HSALNG0099657	NULL	3	TRIGGs
70757	HSALNG0099658	NULL	3	TRIGGs
70758	HSALNG0099659	NULL	3	TRIGGs
70759	HSALNG0099660	NULL	3	TRIGGs
70760	HSALNG0099663	NULL	4	TRIGGs
70761	HSALNG0099665	NULL	3	TRIGGs
70762	HSALNG0099666	NULL	5	TRIGGs
70763	HSALNG0099668	NULL	5	TRIGGs
70764	HSALNG0099669-001	NULL	2	TRIGGs
70765	HSALNG0099669-002	NULL	3	TRIGGs
70766	HSALNG0099670	NULL	3	TRIGGs
70767	HSALNG0099672	NULL	3	TRIGGs
70768	HSALNG0099681	NULL	2	TRIGGs
70769	HSALNG0099682-001	NULL	2	TRIGGs
70770	HSALNG0099682-002	NULL	1	TRIGGs
70771	HSALNG0099682-003	NULL	1	TRIGGs
70772	HSALNG0099683	NULL	2	TRIGGs
70773	HSALNG0099688	NULL	2	TRIGGs
70774	HSALNG0099697	NULL	2	TRIGGs
70775	HSALNG0099698	NULL	2	TRIGGs
70776	HSALNG0099699	NULL	2	TRIGGs
70777	HSALNG0099714	NULL	2	TRIGGs
70778	HSALNG0099724	NULL	2	TRIGGs
70779	HSALNG0099728	NULL	2	TRIGGs
70780	HSALNG0099729-001	NULL	2	TRIGGs
70781	HSALNG0099729-002	NULL	1	TRIGGs
70782	HSALNG0099732	NULL	2	TRIGGs
70783	HSALNG0099733-001	NULL	2	TRIGGs
70784	HSALNG0099733-002	NULL	2	TRIGGs
70785	HSALNG0099740	NULL	2	TRIGGs
70786	HSALNG0099746	NULL	2	TRIGGs
70787	HSALNG0099747-001	NULL	2	TRIGGs
70788	HSALNG0099747-002	NULL	2	TRIGGs
70789	HSALNG0099748	NULL	2	TRIGGs
70790	HSALNG0099749	NULL	2	TRIGGs
70791	HSALNG0099759	NULL	2	TRIGGs
70792	HSALNG0099760	NULL	2	TRIGGs
70793	HSALNG0099761	NULL	2	TRIGGs
70794	HSALNG0099763	NULL	2	TRIGGs
70795	HSALNG0099767	NULL	2	TRIGGs
70796	HSALNG0099789	NULL	2	TRIGGs
70797	HSALNG0099792	NULL	3	TRIGGs
70798	HSALNG0099793	NULL	5	TRIGGs
70799	HSALNG0099799	NULL	4	TRIGGs
70800	HSALNG0099800	NULL	4	TRIGGs
70801	HSALNG0099805	NULL	3	TRIGGs
70802	HSALNG0099806	NULL	4	TRIGGs
70803	HSALNG0099808	NULL	3	TRIGGs
70804	HSALNG0099812	NULL	2	TRIGGs
70805	HSALNG0099813-002	NULL	4	TRIGGs
70806	HSALNG0099818	NULL	2	TRIGGs
70807	HSALNG0099819-001	NULL	2	TRIGGs
70808	HSALNG0099819-002	NULL	2	TRIGGs
70809	HSALNG0099822-001	NULL	4	TRIGGs
70810	HSALNG0099822-003	NULL	4	TRIGGs
70811	HSALNG0099826	NULL	3	TRIGGs
70812	HSALNG0099830	NULL	3	TRIGGs
70813	HSALNG0099832	NULL	2	TRIGGs
70814	HSALNG0099837	NULL	3	TRIGGs
70815	HSALNG0099839	NULL	3	TRIGGs
70816	HSALNG0099841	NULL	3	TRIGGs
70817	HSALNG0099842	NULL	3	TRIGGs
70818	HSALNG0099845	NULL	2	TRIGGs
70819	HSALNG0099852	NULL	2	TRIGGs
70820	HSALNG0099856	NULL	3	TRIGGs
70821	HSALNG0099859	NULL	5	TRIGGs
70822	HSALNG0099863	NULL	5	TRIGGs
70823	HSALNG0099864	NULL	5	TRIGGs
70824	HSALNG0099878	NULL	3	TRIGGs
70825	HSALNG0099880	NULL	3	TRIGGs
70826	HSALNG0099884	NULL	2	TRIGGs
70827	HSALNG0099901	NULL	2	TRIGGs
70828	HSALNG0099903	NULL	2	TRIGGs
70829	HSALNG0099905	NULL	2	TRIGGs
70830	HSALNG0099906	NULL	2	TRIGGs
70831	HSALNG0099908	NULL	3	TRIGGs
70832	HSALNG0099913	NULL	2	TRIGGs
70833	HSALNG0099914-001	NULL	2	TRIGGs
70834	HSALNG0099914-002	NULL	2	TRIGGs
70835	HSALNG0099920	NULL	2	TRIGGs
70836	HSALNG0099922	NULL	2	TRIGGs
70837	HSALNG0099928	NULL	3	TRIGGs
70838	HSALNG0099930	NULL	2	TRIGGs
70839	HSALNG0099933	NULL	4	TRIGGs
70840	HSALNG0099937	NULL	2	TRIGGs
70841	HSALNG0099938	NULL	3	TRIGGs
70842	HSALNG0099941	NULL	5	TRIGGs
70843	HSALNG0099945	NULL	3	TRIGGs
70844	HSALNG0099946	NULL	3	TRIGGs
70845	HSALNG0099949	NULL	3	TRIGGs
70846	HSALNG0099951	NULL	2	TRIGGs
70847	HSALNG0099953	NULL	2	TRIGGs
70848	HSALNG0099955	NULL	3	TRIGGs
70849	HSALNG0099956	NULL	5	TRIGGs
70850	HSALNG0099962	NULL	4	TRIGGs
70851	HSALNG0099964	NULL	2	TRIGGs
70852	HSALNG0099968	NULL	3	TRIGGs
70853	HSALNG0099971	NULL	4	TRIGGs
70854	HSALNG0099972	NULL	4	TRIGGs
70855	HSALNG0099976	NULL	5	TRIGGs
70856	HSALNG0099978	NULL	4	TRIGGs
70857	HSALNG0099979	NULL	5	TRIGGs
70858	HSALNG0099980	NULL	4	TRIGGs
70859	HSALNG0099984	NULL	4	TRIGGs
70860	HSALNG0099986	NULL	2	TRIGGs
70861	HSALNG0099990	NULL	4	TRIGGs
70862	HSALNG0099991	NULL	3	TRIGGs
70863	HSALNG0099994	NULL	4	TRIGGs
70864	HSALNG0100000	NULL	3	TRIGGs
70865	HSALNG0100001	NULL	3	TRIGGs
70866	HSALNG0100006	NULL	4	TRIGGs
70867	HSALNG0100009	NULL	2	TRIGGs
70868	HSALNG0100015	NULL	4	TRIGGs
70869	HSALNG0100024	NULL	2	TRIGGs
70870	HSALNG0100025	NULL	3	TRIGGs
70871	HSALNG0100028	NULL	3	TRIGGs
70872	HSALNG0100031	NULL	3	TRIGGs
70873	HSALNG0100037-001	NULL	4	TRIGGs
70874	HSALNG0100037-002	NULL	4	TRIGGs
70875	HSALNG0100039	NULL	4	TRIGGs
70876	HSALNG0100042	NULL	2	TRIGGs
70877	HSALNG0100043	NULL	3	TRIGGs
70878	HSALNG0100044	NULL	4	TRIGGs
70879	HSALNG0100051	NULL	5	TRIGGs
70880	HSALNG0100055	NULL	2	TRIGGs
70881	HSALNG0100056	NULL	4	TRIGGs
70882	HSALNG0100058	NULL	3	TRIGGs
70883	HSALNG0100059	NULL	3	TRIGGs
70884	HSALNG0100060	NULL	3	TRIGGs
70885	HSALNG0100061	NULL	3	TRIGGs
70886	HSALNG0100063	NULL	2	TRIGGs
70887	HSALNG0100066	NULL	2	TRIGGs
70888	HSALNG0100067	NULL	2	TRIGGs
70889	HSALNG0100068	NULL	2	TRIGGs
70890	HSALNG0100070-001	NULL	3	TRIGGs
70891	HSALNG0100070-002	NULL	2	TRIGGs
70892	HSALNG0100070-003	NULL	2	TRIGGs
70893	HSALNG0100070-005	NULL	3	TRIGGs
70894	HSALNG0100071	NULL	2	TRIGGs
70895	HSALNG0100076	NULL	4	TRIGGs
70896	HSALNG0100078	NULL	3	TRIGGs
70897	HSALNG0100082	NULL	3	TRIGGs
70898	HSALNG0100084	NULL	3	TRIGGs
70899	HSALNG0100089	NULL	3	TRIGGs
70900	HSALNG0100092	NULL	2	TRIGGs
70901	HSALNG0100093	NULL	3	TRIGGs
70902	HSALNG0100094	NULL	4	TRIGGs
70903	HSALNG0100099	NULL	4	TRIGGs
70904	HSALNG0100101	NULL	1	TRIGGs
70905	HSALNG0100105	NULL	4	TRIGGs
70906	HSALNG0100106	NULL	3	TRIGGs
70907	HSALNG0100111	NULL	2	TRIGGs
70908	HSALNG0100112	NULL	2	TRIGGs
70909	HSALNG0100115	NULL	4	TRIGGs
70910	HSALNG0100118	NULL	4	TRIGGs
70911	HSALNG0100126	NULL	4	TRIGGs
70912	HSALNG0100128	NULL	4	TRIGGs
70913	HSALNG0100130	NULL	2	TRIGGs
70914	HSALNG0100133	NULL	3	TRIGGs
70915	HSALNG0100134	NULL	3	TRIGGs
70916	HSALNG0100137	NULL	3	TRIGGs
70917	HSALNG0100139	NULL	4	TRIGGs
70918	HSALNG0100141	NULL	3	TRIGGs
70919	HSALNG0100143	NULL	4	TRIGGs
70920	HSALNG0100144	NULL	3	TRIGGs
70921	HSALNG0100157	NULL	3	TRIGGs
70922	HSALNG0100160	NULL	3	TRIGGs
70923	HSALNG0100162	NULL	4	TRIGGs
70924	HSALNG0100165	NULL	3	TRIGGs
70925	HSALNG0100169	NULL	4	TRIGGs
70926	HSALNG0100172	NULL	3	TRIGGs
70927	HSALNG0100179	NULL	2	TRIGGs
70928	HSALNG0100184	NULL	2	TRIGGs
70929	HSALNG0100185	NULL	3	TRIGGs
70930	HSALNG0100189	NULL	2	TRIGGs
70931	HSALNG0100190	NULL	4	TRIGGs
70932	HSALNG0100192	NULL	2	TRIGGs
70933	HSALNG0100193	NULL	2	TRIGGs
70934	HSALNG0100199	NULL	2	TRIGGs
70935	HSALNG0100204	NULL	3	TRIGGs
70936	HSALNG0100207	NULL	2	TRIGGs
70937	HSALNG0100209	NULL	2	TRIGGs
70938	HSALNG0100210	NULL	2	TRIGGs
70939	HSALNG0100213	NULL	3	TRIGGs
70940	HSALNG0100214	NULL	2	TRIGGs
70941	HSALNG0100215	NULL	2	TRIGGs
70942	HSALNG0100216	NULL	2	TRIGGs
70943	HSALNG0100217	NULL	3	TRIGGs
70944	HSALNG0100219	NULL	2	TRIGGs
70945	HSALNG0100220	NULL	2	TRIGGs
70946	HSALNG0100225	NULL	2	TRIGGs
70947	HSALNG0100226	NULL	2	TRIGGs
70948	HSALNG0100227-001	NULL	2	TRIGGs
70949	HSALNG0100227-002	NULL	2	TRIGGs
70950	HSALNG0100228	NULL	2	TRIGGs
70951	HSALNG0100231	NULL	2	TRIGGs
70952	HSALNG0100236	NULL	2	TRIGGs
70953	HSALNG0100238-001	NULL	1	TRIGGs
70954	HSALNG0100238-002	NULL	2	TRIGGs
70955	HSALNG0100238-003	NULL	2	TRIGGs
70956	HSALNG0100239	NULL	2	TRIGGs
70957	HSALNG0100242	NULL	3	TRIGGs
70958	HSALNG0100244	NULL	2	TRIGGs
70959	HSALNG0100248	NULL	2	TRIGGs
70960	HSALNG0100253	NULL	3	TRIGGs
70961	HSALNG0100261	NULL	2	TRIGGs
70962	HSALNG0100265	NULL	2	TRIGGs
70963	HSALNG0100266	NULL	3	TRIGGs
70964	HSALNG0100277	NULL	2	TRIGGs
70965	HSALNG0100283	NULL	2	TRIGGs
70966	HSALNG0100286	NULL	2	TRIGGs
70967	HSALNG0100288	NULL	6	TRIGGs
70968	HSALNG0100293	NULL	2	TRIGGs
70969	HSALNG0100296	NULL	3	TRIGGs
70970	HSALNG0100309	NULL	2	TRIGGs
70971	HSALNG0100318	NULL	3	TRIGGs
70972	HSALNG0100319	NULL	4	TRIGGs
70973	HSALNG0100328	NULL	3	TRIGGs
70974	HSALNG0100335	NULL	2	TRIGGs
70975	HSALNG0100337	NULL	2	TRIGGs
70976	HSALNG0100344	NULL	2	TRIGGs
70977	HSALNG0100345	NULL	2	TRIGGs
70978	HSALNG0100349	NULL	2	TRIGGs
70979	HSALNG0100350	NULL	2	TRIGGs
70980	HSALNG0100352	NULL	3	TRIGGs
70981	HSALNG0100356	NULL	2	TRIGGs
70982	HSALNG0100360	NULL	3	TRIGGs
70983	HSALNG0100365	NULL	2	TRIGGs
70984	HSALNG0100374	NULL	2	TRIGGs
70985	HSALNG0100381	NULL	2	TRIGGs
70986	HSALNG0100382	NULL	3	TRIGGs
70987	HSALNG0100389	NULL	3	TRIGGs
70988	HSALNG0100390	NULL	3	TRIGGs
70989	HSALNG0100391	NULL	3	TRIGGs
70990	HSALNG0100396	NULL	2	TRIGGs
70991	HSALNG0100398	NULL	2	TRIGGs
70992	HSALNG0100399	NULL	2	TRIGGs
70993	HSALNG0100400	NULL	2	TRIGGs
70994	HSALNG0100403	NULL	2	TRIGGs
70995	HSALNG0100404	NULL	3	TRIGGs
70996	HSALNG0100411	NULL	2	TRIGGs
70997	HSALNG0100415	NULL	2	TRIGGs
70998	HSALNG0100417	NULL	3	TRIGGs
70999	HSALNG0100418	NULL	2	TRIGGs
71000	HSALNG0100423	NULL	3	TRIGGs
71001	HSALNG0100424	NULL	3	TRIGGs
71002	HSALNG0100426	NULL	3	TRIGGs
71003	HSALNG0100442	NULL	5	TRIGGs
71004	HSALNG0100443	NULL	5	TRIGGs
71005	HSALNG0100448	NULL	4	TRIGGs
71006	HSALNG0100450	NULL	3	TRIGGs
71007	HSALNG0100455	NULL	2	TRIGGs
71008	HSALNG0100456	NULL	3	TRIGGs
71009	HSALNG0100457	NULL	4	TRIGGs
71010	HSALNG0100458	NULL	3	TRIGGs
71011	HSALNG0100459	NULL	4	TRIGGs
71012	HSALNG0100464	NULL	5	TRIGGs
71013	HSALNG0100470	NULL	4	TRIGGs
71014	HSALNG0100472	NULL	3	TRIGGs
71015	HSALNG0100473	NULL	2	TRIGGs
71016	HSALNG0100475	NULL	5	TRIGGs
71017	HSALNG0100481	NULL	5	TRIGGs
71018	HSALNG0100483	NULL	5	TRIGGs
71019	HSALNG0100485	NULL	2	TRIGGs
71020	HSALNG0100489	NULL	4	TRIGGs
71021	HSALNG0100490	NULL	4	TRIGGs
71022	HSALNG0100491	NULL	3	TRIGGs
71023	HSALNG0100496	NULL	4	TRIGGs
71024	HSALNG0100497	NULL	4	TRIGGs
71025	HSALNG0100501	NULL	3	TRIGGs
71026	HSALNG0100502	NULL	2	TRIGGs
71027	HSALNG0100503	NULL	2	TRIGGs
71028	HSALNG0100504	NULL	3	TRIGGs
71029	HSALNG0100505	NULL	2	TRIGGs
71030	HSALNG0100506	NULL	3	TRIGGs
71031	HSALNG0100508	NULL	3	TRIGGs
71032	HSALNG0100509-001	NULL	4	TRIGGs
71033	HSALNG0100509-002	NULL	4	TRIGGs
71034	HSALNG0100510	NULL	4	TRIGGs
71035	HSALNG0100514	NULL	5	TRIGGs
71036	HSALNG0100515	NULL	2	TRIGGs
71037	HSALNG0100516	NULL	3	TRIGGs
71038	HSALNG0100517-001	NULL	3	TRIGGs
71039	HSALNG0100517-002	NULL	2	TRIGGs
71040	HSALNG0100518	NULL	3	TRIGGs
71041	HSALNG0100519	NULL	2	TRIGGs
71042	HSALNG0100524	NULL	2	TRIGGs
71043	HSALNG0100528	NULL	3	TRIGGs
71044	HSALNG0100536	NULL	2	TRIGGs
71045	HSALNG0100538	NULL	4	TRIGGs
71046	HSALNG0100540	NULL	2	TRIGGs
71047	HSALNG0100541-001	NULL	2	TRIGGs
71048	HSALNG0100541-002	NULL	2	TRIGGs
71049	HSALNG0100542	NULL	2	TRIGGs
71050	HSALNG0100543	NULL	2	TRIGGs
71051	HSALNG0100544	NULL	2	TRIGGs
71052	HSALNG0100548	NULL	2	TRIGGs
71053	HSALNG0100550	NULL	2	TRIGGs
71054	HSALNG0100551	NULL	4	TRIGGs
71055	HSALNG0100554	NULL	2	TRIGGs
71056	HSALNG0100556	NULL	2	TRIGGs
71057	HSALNG0100557	NULL	4	TRIGGs
71058	HSALNG0100559	NULL	3	TRIGGs
71059	HSALNG0100561	NULL	2	TRIGGs
71060	HSALNG0100566	NULL	3	TRIGGs
71061	HSALNG0100569	NULL	3	TRIGGs
71062	HSALNG0100571	NULL	5	TRIGGs
71063	HSALNG0100574-001	NULL	4	TRIGGs
71064	HSALNG0100574-002	NULL	4	TRIGGs
71065	HSALNG0100577	NULL	4	TRIGGs
71066	HSALNG0100580	NULL	4	TRIGGs
71067	HSALNG0100581	NULL	4	TRIGGs
71068	HSALNG0100582	NULL	4	TRIGGs
71069	HSALNG0100585	NULL	5	TRIGGs
71070	HSALNG0100586	NULL	5	TRIGGs
71071	HSALNG0100587	NULL	5	TRIGGs
71072	HSALNG0100588	NULL	5	TRIGGs
71073	HSALNG0100593	NULL	4	TRIGGs
71074	HSALNG0100594	NULL	2	TRIGGs
71075	HSALNG0100595	NULL	2	TRIGGs
71076	HSALNG0100598	NULL	2	TRIGGs
71077	HSALNG0100599	NULL	2	TRIGGs
71078	HSALNG0100605	NULL	3	TRIGGs
71079	HSALNG0100606	NULL	3	TRIGGs
71080	HSALNG0100608	NULL	1	TRIGGs
71081	HSALNG0100612	NULL	2	TRIGGs
71082	HSALNG0100624	NULL	2	TRIGGs
71083	HSALNG0100628	NULL	2	TRIGGs
71084	HSALNG0100631	NULL	2	TRIGGs
71085	HSALNG0100635	NULL	4	TRIGGs
71086	HSALNG0100637	NULL	2	TRIGGs
71087	HSALNG0100638	NULL	2	TRIGGs
71088	HSALNG0100639	NULL	3	TRIGGs
71089	HSALNG0100644	NULL	2	TRIGGs
71090	HSALNG0100645	NULL	3	TRIGGs
71091	HSALNG0100646	NULL	3	TRIGGs
71092	HSALNG0100648	NULL	2	TRIGGs
71093	HSALNG0100651	NULL	3	TRIGGs
71094	HSALNG0100657	NULL	4	TRIGGs
71095	HSALNG0100659	NULL	3	TRIGGs
71096	HSALNG0100660	NULL	2	TRIGGs
71097	HSALNG0100664	NULL	4	TRIGGs
71098	HSALNG0100667	NULL	2	TRIGGs
71099	HSALNG0100668	NULL	2	TRIGGs
71100	HSALNG0100670	NULL	3	TRIGGs
71101	HSALNG0100672	NULL	4	TRIGGs
71102	HSALNG0100674	NULL	4	TRIGGs
71103	HSALNG0100678	NULL	3	TRIGGs
71104	HSALNG0100681	NULL	4	TRIGGs
71105	HSALNG0100682	NULL	4	TRIGGs
71106	HSALNG0100692	NULL	3	TRIGGs
71107	HSALNG0100693	NULL	3	TRIGGs
71108	HSALNG0100697	NULL	4	TRIGGs
71109	HSALNG0100702	NULL	2	TRIGGs
71110	HSALNG0100703	NULL	2	TRIGGs
71111	HSALNG0100705	NULL	2	TRIGGs
71112	HSALNG0100706	NULL	2	TRIGGs
71113	HSALNG0100707	NULL	2	TRIGGs
71114	HSALNG0100710	NULL	2	TRIGGs
71115	HSALNG0100713	NULL	2	TRIGGs
71116	HSALNG0100718	NULL	3	TRIGGs
71117	HSALNG0100719	NULL	3	TRIGGs
71118	HSALNG0100721	NULL	4	TRIGGs
71119	HSALNG0100724	NULL	3	TRIGGs
71120	HSALNG0100725	NULL	3	TRIGGs
71121	HSALNG0100726	NULL	4	TRIGGs
71122	HSALNG0100727	NULL	4	TRIGGs
71123	HSALNG0100728	NULL	2	TRIGGs
71124	HSALNG0100730	NULL	2	TRIGGs
71125	HSALNG0100734	NULL	2	TRIGGs
71126	HSALNG0100738	NULL	3	TRIGGs
71127	HSALNG0100740	NULL	2	TRIGGs
71128	HSALNG0100743	NULL	2	TRIGGs
71129	HSALNG0100755	NULL	2	TRIGGs
71130	HSALNG0100756	NULL	2	TRIGGs
71131	HSALNG0100759	NULL	2	TRIGGs
71132	HSALNG0100760	NULL	2	TRIGGs
71133	HSALNG0100765	NULL	2	TRIGGs
71134	HSALNG0100772	NULL	2	TRIGGs
71135	HSALNG0100773	NULL	2	TRIGGs
71136	HSALNG0100774	NULL	3	TRIGGs
71137	HSALNG0100780	NULL	3	TRIGGs
71138	HSALNG0100782	NULL	2	TRIGGs
71139	HSALNG0100784	NULL	2	TRIGGs
71140	HSALNG0100786	NULL	2	TRIGGs
71141	HSALNG0100790	NULL	2	TRIGGs
71142	HSALNG0100798	NULL	2	TRIGGs
71143	HSALNG0100800	NULL	2	TRIGGs
71144	HSALNG0100803	NULL	2	TRIGGs
71145	HSALNG0100809	NULL	2	TRIGGs
71146	HSALNG0100810	NULL	2	TRIGGs
71147	HSALNG0100812	NULL	2	TRIGGs
71148	HSALNG0100813	NULL	2	TRIGGs
71149	HSALNG0100815	NULL	2	TRIGGs
71150	HSALNG0100823	NULL	2	TRIGGs
71151	HSALNG0100824	NULL	3	TRIGGs
71152	HSALNG0100826	NULL	2	TRIGGs
71153	HSALNG0100835	NULL	2	TRIGGs
71154	HSALNG0100844	NULL	5	TRIGGs
71155	HSALNG0100849-001	NULL	1	TRIGGs
71156	HSALNG0100849-002	NULL	1	TRIGGs
71157	HSALNG0100849-003	NULL	2	TRIGGs
71158	HSALNG0100851	NULL	1	TRIGGs
71159	HSALNG0100853	NULL	2	TRIGGs
71160	HSALNG0100854	NULL	2	TRIGGs
71161	HSALNG0100855	NULL	2	TRIGGs
71162	HSALNG0100857	NULL	2	TRIGGs
71163	HSALNG0100868	NULL	2	TRIGGs
71164	HSALNG0100869	NULL	2	TRIGGs
71165	HSALNG0100871	NULL	2	TRIGGs
71166	HSALNG0100873	NULL	2	TRIGGs
71167	HSALNG0100879	NULL	2	TRIGGs
71168	HSALNG0100880-001	NULL	4	TRIGGs
71169	HSALNG0100880-002	NULL	4	TRIGGs
71170	HSALNG0100881	NULL	3	TRIGGs
71171	HSALNG0100883	NULL	2	TRIGGs
71172	HSALNG0100885	NULL	2	TRIGGs
71173	HSALNG0100886	NULL	2	TRIGGs
71174	HSALNG0100887	NULL	2	TRIGGs
71175	HSALNG0100889	NULL	2	TRIGGs
71176	HSALNG0100890	NULL	2	TRIGGs
71177	HSALNG0100891	NULL	2	TRIGGs
71178	HSALNG0100893	NULL	2	TRIGGs
71179	HSALNG0100894	NULL	2	TRIGGs
71180	HSALNG0100899	NULL	2	TRIGGs
71181	HSALNG0100900-001	NULL	3	TRIGGs
71182	HSALNG0100900-002	NULL	2	TRIGGs
71183	HSALNG0100904	NULL	2	TRIGGs
71184	HSALNG0100909	NULL	2	TRIGGs
71185	HSALNG0100917	NULL	3	TRIGGs
71186	HSALNG0100921	NULL	2	TRIGGs
71187	HSALNG0100923	NULL	2	TRIGGs
71188	HSALNG0100924	NULL	2	TRIGGs
71189	HSALNG0100926	NULL	2	TRIGGs
71190	HSALNG0100927-001	NULL	2	TRIGGs
71191	HSALNG0100927-002	NULL	3	TRIGGs
71192	HSALNG0100930	NULL	2	TRIGGs
71193	HSALNG0100931	NULL	2	TRIGGs
71194	HSALNG0100933	NULL	3	TRIGGs
71195	HSALNG0100934	NULL	3	TRIGGs
71196	HSALNG0100941	NULL	2	TRIGGs
71197	HSALNG0100953	NULL	2	TRIGGs
71198	HSALNG0100954	NULL	2	TRIGGs
71199	HSALNG0100956	NULL	4	TRIGGs
71200	HSALNG0100957	NULL	4	TRIGGs
71201	HSALNG0100965	NULL	3	TRIGGs
71202	HSALNG0100968	NULL	2	TRIGGs
71203	HSALNG0100969	NULL	4	TRIGGs
71204	HSALNG0100970	NULL	2	TRIGGs
71205	HSALNG0100975	NULL	2	TRIGGs
71206	HSALNG0100977	NULL	2	TRIGGs
71207	HSALNG0100980	NULL	2	TRIGGs
71208	HSALNG0100981	NULL	2	TRIGGs
71209	HSALNG0100988	NULL	3	TRIGGs
71210	HSALNG0100989	NULL	2	TRIGGs
71211	HSALNG0100993	NULL	2	TRIGGs
71212	HSALNG0100994	NULL	3	TRIGGs
71213	HSALNG0100997	NULL	2	TRIGGs
71214	HSALNG0100999	NULL	3	TRIGGs
71215	HSALNG0101003	NULL	2	TRIGGs
71216	HSALNG0101006	NULL	2	TRIGGs
71217	HSALNG0101007-001	NULL	2	TRIGGs
71218	HSALNG0101007-002	NULL	2	TRIGGs
71219	HSALNG0101008	NULL	3	TRIGGs
71220	HSALNG0101009	NULL	3	TRIGGs
71221	HSALNG0101010	NULL	2	TRIGGs
71222	HSALNG0101012	NULL	3	TRIGGs
71223	HSALNG0101016	NULL	4	TRIGGs
71224	HSALNG0101019	NULL	2	TRIGGs
71225	HSALNG0101022	NULL	2	TRIGGs
71226	HSALNG0101024	NULL	2	TRIGGs
71227	HSALNG0101025	NULL	3	TRIGGs
71228	HSALNG0101026	NULL	2	TRIGGs
71229	HSALNG0101029	NULL	2	TRIGGs
71230	HSALNG0101032	NULL	2	TRIGGs
71231	HSALNG0101034	NULL	2	TRIGGs
71232	HSALNG0101036	NULL	2	TRIGGs
71233	HSALNG0101037	NULL	2	TRIGGs
71234	HSALNG0101040	NULL	2	TRIGGs
71235	HSALNG0101043-001	NULL	2	TRIGGs
71236	HSALNG0101043-002	NULL	2	TRIGGs
71237	HSALNG0101046	NULL	2	TRIGGs
71238	HSALNG0101057	NULL	2	TRIGGs
71239	HSALNG0101058	NULL	2	TRIGGs
71240	HSALNG0101059	NULL	2	TRIGGs
71241	HSALNG0101060	NULL	2	TRIGGs
71242	HSALNG0101063	NULL	3	TRIGGs
71243	HSALNG0101065	NULL	3	TRIGGs
71244	HSALNG0101068	NULL	2	TRIGGs
71245	HSALNG0101074	NULL	2	TRIGGs
71246	HSALNG0101078	NULL	3	TRIGGs
71247	HSALNG0101079	NULL	2	TRIGGs
71248	HSALNG0101080	NULL	2	TRIGGs
71249	HSALNG0101081	NULL	3	TRIGGs
71250	HSALNG0101083	NULL	3	TRIGGs
71251	HSALNG0101084	NULL	3	TRIGGs
71252	HSALNG0101088	NULL	3	TRIGGs
71253	HSALNG0101093	NULL	4	TRIGGs
71254	HSALNG0101094	NULL	4	TRIGGs
71255	HSALNG0101095	NULL	2	TRIGGs
71256	HSALNG0101096	NULL	2	TRIGGs
71257	HSALNG0101102	NULL	2	TRIGGs
71258	HSALNG0101103	NULL	2	TRIGGs
71259	HSALNG0101104	NULL	4	TRIGGs
71260	HSALNG0101110	NULL	4	TRIGGs
71261	HSALNG0101111	NULL	4	TRIGGs
71262	HSALNG0101115	NULL	2	TRIGGs
71263	HSALNG0101118	NULL	3	TRIGGs
71264	HSALNG0101131	NULL	4	TRIGGs
71265	HSALNG0101132	NULL	4	TRIGGs
71266	HSALNG0101140	NULL	5	TRIGGs
71267	HSALNG0101147	NULL	4	TRIGGs
71268	HSALNG0101148	NULL	4	TRIGGs
71269	HSALNG0101152	NULL	4	TRIGGs
71270	HSALNG0101158	NULL	3	TRIGGs
71271	HSALNG0101167	NULL	3	TRIGGs
71272	HSALNG0101168	NULL	3	TRIGGs
71273	HSALNG0101170	NULL	2	TRIGGs
71274	HSALNG0101171	NULL	2	TRIGGs
71275	HSALNG0101178	NULL	3	TRIGGs
71276	HSALNG0101179	NULL	2	TRIGGs
71277	HSALNG0101180	NULL	2	TRIGGs
71278	HSALNG0101184	NULL	3	TRIGGs
71279	HSALNG0101186	NULL	2	TRIGGs
71280	HSALNG0101193	NULL	2	TRIGGs
71281	HSALNG0101194	NULL	2	TRIGGs
71282	HSALNG0101197	NULL	2	TRIGGs
71283	HSALNG0101200-001	NULL	4	TRIGGs
71284	HSALNG0101200-002	NULL	5	TRIGGs
71285	HSALNG0101201	NULL	4	TRIGGs
71286	HSALNG0101205	NULL	4	TRIGGs
71287	HSALNG0101206	NULL	3	TRIGGs
71288	HSALNG0101210	NULL	4	TRIGGs
71289	HSALNG0101214	NULL	2	TRIGGs
71290	HSALNG0101215	NULL	3	TRIGGs
71291	HSALNG0101225	NULL	3	TRIGGs
71292	HSALNG0101227	NULL	3	TRIGGs
71293	HSALNG0101229	NULL	2	TRIGGs
71294	HSALNG0101230	NULL	2	TRIGGs
71295	HSALNG0101231	NULL	2	TRIGGs
71296	HSALNG0101233	NULL	2	TRIGGs
71297	HSALNG0101234	NULL	2	TRIGGs
71298	HSALNG0101236	NULL	2	TRIGGs
71299	HSALNG0101238-001	NULL	3	TRIGGs
71300	HSALNG0101238-002	NULL	3	TRIGGs
71301	HSALNG0101246	NULL	4	TRIGGs
71302	HSALNG0101249	NULL	4	TRIGGs
71303	HSALNG0101255	NULL	2	TRIGGs
71304	HSALNG0101261-001	NULL	3	TRIGGs
71305	HSALNG0101261-002	NULL	4	TRIGGs
71306	HSALNG0101265	NULL	3	TRIGGs
71307	HSALNG0101266	NULL	5	TRIGGs
71308	HSALNG0101272	NULL	2	TRIGGs
71309	HSALNG0101276	NULL	3	TRIGGs
71310	HSALNG0101286	NULL	3	TRIGGs
71311	HSALNG0101290	NULL	3	TRIGGs
71312	HSALNG0101293	NULL	3	TRIGGs
71313	HSALNG0101295	NULL	4	TRIGGs
71314	HSALNG0101302	NULL	3	TRIGGs
71315	HSALNG0101315	NULL	3	TRIGGs
71316	HSALNG0101320	NULL	3	TRIGGs
71317	HSALNG0101321	NULL	3	TRIGGs
71318	HSALNG0101325	NULL	3	TRIGGs
71319	HSALNG0101338	NULL	3	TRIGGs
71320	HSALNG0101347	NULL	2	TRIGGs
71321	HSALNG0101349	NULL	3	TRIGGs
71322	HSALNG0101350	NULL	3	TRIGGs
71323	HSALNG0101351	NULL	3	TRIGGs
71324	HSALNG0101352	NULL	3	TRIGGs
71325	HSALNG0101354	NULL	3	TRIGGs
[truncated: 1,678,618 more chars]
