## Supplementary material for "Expanding and enriching the LncRNA gene-disease landscape using the GeneCaRNA database": Supplemental Table S2. List of genes mapped to five sub-classes.xlsx (part 1 of 3)

### Sheet: List
Table S2	List of genes mapped to five sub-classes
S.no.	Gene Symbol	Antisense	LincRNA	Divergent	Protein Suspect	Intronic
1	ENSG00000289901-001	0	0	0	0	0
2	HSALNG0136336	0	0	0	0	0
3	HSALNG0136337	0	0	0	0	0
4	MK280644	0	0	0	0	0
5	MN298677	0	0	0	0	0
6	NONHSAG053892.2-001	0	0	0	0	0
7	NONHSAG053892.2-002	0	0	0	0	0
8	NONHSAG053892.2-003	0	0	0	0	0
9	NONHSAG053895.2	0	0	0	0	0
10	NONHSAG053897.2	0	0	0	0	0
11	TTTY13B	0	0	0	0	0
12	FAM197Y2	0	0	0	1	0
13	FAM197Y3	0	0	0	0	0
14	FAM197Y4	0	0	0	1	0
15	FAM197Y5	0	0	0	1	0
16	FAM197Y6	0	0	0	0	0
17	FAM197Y7	0	0	0	1	0
18	FAM197Y8	0	0	0	0	0
19	FAM197Y9	0	0	0	0	0
20	FAM224A	0	1	0	0	0
21	FAM224B	0	1	0	0	0
22	FAM41AY1	0	0	0	0	0
23	FAM41AY2	0	0	0	0	0
24	LINC00278	0	1	0	0	0
25	LINC00279	0	1	0	0	0
26	LINC00280	0	1	0	0	0
27	LINC03112	0	1	0	0	0
28	NLGN4Y-AS1	1	0	0	0	0
29	PRORY	0	0	0	1	0
30	TTTY1	0	1	0	0	0
31	TTTY10	0	0	0	1	0
32	TTTY11	0	0	0	0	0
33	TTTY12	0	0	0	1	0
34	TTTY13	0	0	0	1	0
35	TTTY14	0	0	0	1	0
36	TTTY15	0	0	0	0	0
37	TTTY16	0	0	0	0	0
38	TTTY17A	0	0	0	0	0
39	TTTY17B	0	0	0	0	0
40	TTTY17C	0	0	0	0	0
41	TTTY18	0	0	0	0	0
42	TTTY19	0	0	0	0	0
43	TTTY1B	0	0	0	0	0
44	TTTY2	0	1	0	0	0
45	TTTY20	0	0	0	0	0
46	TTTY21	0	0	0	0	0
47	TTTY21B	0	0	0	0	0
48	TTTY22	0	0	0	0	0
49	TTTY23	0	0	0	0	0
50	TTTY23B	0	0	0	0	0
51	TTTY2B	0	0	0	0	0
52	TTTY3	0	1	0	0	0
53	TTTY3B	0	1	0	0	0
54	TTTY4	0	1	0	0	0
55	TTTY4B	0	1	0	0	0
56	TTTY4C	0	1	0	0	0
57	TTTY5	0	1	0	0	0
58	TTTY6	0	1	0	0	0
59	TTTY6B	0	1	0	0	0
60	TTTY7	0	1	0	0	0
61	TTTY7B	0	0	0	0	0
62	TTTY8	0	1	0	0	0
63	TTTY8B	0	0	0	0	0
64	TTTY9A	0	0	0	0	0
65	TTTY9B	0	0	0	0	0
66	ZFY-AS1	1	0	0	0	0
67	LOC101929148	0	0	0	0	0
68	LOC102725532	0	0	0	0	0
69	LOC105377224	1	0	0	0	0
70	ENSG00000223517	0	0	0	0	0
71	ENSG00000228379	0	0	0	0	0
72	ENSG00000229308	0	0	0	0	0
73	ENSG00000251510	0	0	0	0	0
74	ENSG00000254488	0	0	0	0	0
75	ENSG00000260197	0	0	0	0	0
76	ENSG00000273906	0	0	0	1	1
77	ENSG00000277930	0	0	0	0	0
78	ENSG00000278847	0	0	0	0	0
79	ENSG00000286009	1	0	0	0	0
80	ENSG00000286050	0	0	0	0	0
81	ENSG00000286130	0	0	0	0	0
82	ENSG00000286187	0	0	0	0	0
83	ENSG00000286201	0	0	0	0	0
84	ENSG00000286247	0	0	0	0	0
85	ENSG00000288057	0	0	0	0	0
86	ENSG00000289707	0	0	0	0	0
87	ENSG00000289826	0	0	0	0	0
88	ENSG00000290323	0	0	0	0	0
89	ENSG00000290336	0	0	0	1	0
90	ENSG00000290342	0	0	0	0	0
91	ENSG00000290344	0	0	0	0	0
92	ENSG00000290348	0	0	0	0	0
93	ENSG00000290378	0	0	0	0	0
94	ENSG00000290435	0	0	0	0	0
95	ENSG00000290726	0	0	0	0	0
96	ENSG00000290841	0	0	0	0	0
97	ENSG00000290852	0	0	0	0	0
98	ENSG00000290853	0	0	0	0	0
99	ENSG00000291032	0	0	0	0	0
100	ENSG00000291033	0	0	0	1	0
101	ENSG00000291034	0	0	0	0	0
102	ENSG00000292330	0	0	0	0	0
103	ENSG00000292335	0	0	0	0	0
104	ENSG00000292349	1	0	0	0	0
105	ENSG00000292351	0	0	0	0	0
106	ENSG00000292359	0	0	0	0	0
107	ENSG00000292369	0	0	0	0	0
108	ASMTL-AS1-001	0	0	0	0	0
109	CM021568-038	0	0	0	0	0
110	CM021568-039	0	0	0	0	0
111	DHRSX-IT1-001	0	0	0	0	0
112	ENSG00000129816-001	0	0	0	0	0
113	ENSG00000129816-002	0	0	0	0	0
114	ENSG00000131538-001	0	0	0	0	0
115	ENSG00000131538-002	0	0	0	0	0
116	ENSG00000147753-001	0	0	0	0	0
117	ENSG00000147761-001	0	0	0	0	0
118	ENSG00000176728-001	0	0	0	0	0
119	ENSG00000183146-001	0	0	0	0	0
120	ENSG00000183385-001	0	0	0	0	0
121	ENSG00000183385-002	0	0	0	0	0
122	ENSG00000185203-001	0	0	0	0	0
123	ENSG00000212855-001	0	0	0	0	0
124	ENSG00000212855-002	0	0	0	0	0
125	ENSG00000215560-001	0	0	0	0	0
126	ENSG00000223517-001	0	0	0	0	0
127	ENSG00000224989-001	0	0	0	0	0
128	ENSG00000224989-002	0	0	0	0	0
129	ENSG00000226179-001	0	1	0	0	0
130	ENSG00000229308-001	0	0	0	0	0
131	ENSG00000230542-001	0	1	0	0	0
132	ENSG00000230663-001	0	0	0	0	0
133	ENSG00000233070-001	0	0	0	0	0
134	ENSG00000233522-001	0	0	0	0	0
135	ENSG00000235059-001	0	0	0	0	0
136	ENSG00000235059-002	0	0	0	0	0
137	ENSG00000237048-001	0	0	0	0	0
138	ENSG00000251510-001	0	0	0	0	0
139	ENSG00000254488-001	0	0	0	0	0
140	ENSG00000260197-001	0	0	0	0	0
141	ENSG00000273906-001	0	0	0	0	0
142	ENSG00000277930-001	0	0	0	0	0
143	ENSG00000278847-001	0	0	0	0	0
144	ENSG00000286009-001	0	0	0	0	0
145	ENSG00000286050-001	0	0	0	0	0
146	ENSG00000286130-001	0	0	0	0	0
147	ENSG00000286187-001	0	0	0	0	0
148	ENSG00000286201-001	0	0	0	0	0
149	ENSG00000286247-001	0	0	0	0	0
150	ENSG00000288049-001	0	0	0	0	0
151	ENSG00000288057-001	0	0	0	0	0
152	FAM197Y4-001	0	0	0	0	0
153	FAM197Y4-002	0	0	0	0	0
154	FAM197Y6-001	0	0	0	0	0
155	HSALNG0020226-601	0	0	0	0	0
156	HSALNG0020226-602	0	0	0	0	0
157	HSALNG0020226-603	0	0	0	0	0
158	HSALNG0020226-604	0	0	0	0	0
159	HSALNG0020226-605	0	0	0	0	0
160	HSALNG0020226-606	0	0	0	0	0
161	HSALNG0020226-607	0	0	0	0	0
162	HSALNG0020226-608	0	0	0	0	0
163	HSALNG0020226-609	0	0	0	0	0
164	HSALNG0020226-610	0	0	0	0	0
165	HSALNG0020226-611	0	0	0	0	0
166	HSALNG0020226-612	0	0	0	0	0
167	HSALNG0020226-613	0	0	0	0	0
168	HSALNG0020226-614	0	0	0	0	0
169	HSALNG0020226-615	0	0	0	0	0
170	HSALNG0020226-616	0	0	0	0	0
171	HSALNG0020226-617	0	0	0	0	0
172	HSALNG0020226-618	0	0	0	0	0
173	HSALNG0020226-619	0	0	0	0	0
174	HSALNG0020226-620	0	0	0	0	0
175	HSALNG0020226-621	0	0	0	0	0
176	HSALNG0020226-622	0	0	0	0	0
177	HSALNG0020226-623	0	0	0	0	0
178	HSALNG0020226-624	0	0	0	0	0
179	HSALNG0020226-625	0	0	0	0	0
180	HSALNG0037602-488	0	0	0	0	0
181	HSALNG0037602-489	0	0	0	0	0
182	HSALNG0037602-490	0	0	0	0	0
183	HSALNG0037602-491	0	0	0	0	0
184	HSALNG0037602-492	0	0	0	0	0
185	HSALNG0037602-493	0	0	0	0	0
186	HSALNG0037602-494	0	0	0	0	0
187	HSALNG0037602-495	0	0	0	0	0
188	HSALNG0037602-496	0	0	0	0	0
189	HSALNG0037602-497	0	0	0	0	0
190	HSALNG0037602-498	0	0	0	0	0
191	HSALNG0037602-499	0	0	0	0	0
192	HSALNG0057278-283	0	0	0	0	0
193	HSALNG0078466-735	0	0	0	0	0
194	HSALNG0078466-736	0	0	0	0	0
195	HSALNG0078466-737	0	0	0	0	0
196	HSALNG0078466-738	0	0	0	0	0
197	HSALNG0078466-739	0	0	0	0	0
198	HSALNG0078466-740	0	0	0	0	0
199	HSALNG0078466-741	0	0	0	0	0
200	HSALNG0078466-742	0	0	0	0	0
201	HSALNG0078466-743	0	0	0	0	0
202	HSALNG0078466-744	0	0	0	0	0
203	HSALNG0078466-745	0	0	0	0	0
204	HSALNG0078466-746	0	0	0	0	0
205	HSALNG0078466-747	0	0	0	0	0
206	HSALNG0078466-748	0	0	0	0	0
207	HSALNG0078466-749	0	0	0	0	0
208	HSALNG0078466-750	0	0	0	0	0
209	HSALNG0078466-751	0	0	0	0	0
210	HSALNG0078466-752	0	0	0	0	0
211	HSALNG0078466-753	0	0	0	0	0
212	HSALNG0078466-754	0	0	0	0	0
213	HSALNG0078466-755	0	0	0	0	0
214	HSALNG0078466-756	0	0	0	0	0
215	HSALNG0078466-757	0	0	0	0	0
216	HSALNG0078466-758	0	0	0	0	0
217	HSALNG0078466-759	0	0	0	0	0
218	HSALNG0078466-760	0	0	0	0	0
219	HSALNG0078466-761	0	0	0	0	0
220	HSALNG0078466-762	0	0	0	0	0
221	HSALNG0078466-763	0	0	0	0	0
222	HSALNG0078466-764	0	0	0	0	0
223	HSALNG0078466-765	0	0	0	0	0
224	HSALNG0078466-766	0	0	0	0	0
225	HSALNG0082370-359	0	0	0	0	0
226	HSALNG0082370-360	0	0	0	0	0
227	HSALNG0082370-361	0	0	0	0	0
228	HSALNG0082370-362	0	0	0	0	0
229	HSALNG0082370-363	0	0	0	0	0
230	HSALNG0082370-364	0	0	0	0	0
231	HSALNG0082370-365	0	0	0	0	0
232	HSALNG0082370-366	0	0	0	0	0
233	HSALNG0082370-367	0	0	0	0	0
234	HSALNG0082370-368	0	0	0	0	0
235	HSALNG0082370-369	0	0	0	0	0
236	HSALNG0082370-370	0	0	0	0	0
237	HSALNG0082370-371	0	0	0	0	0
238	HSALNG0082370-372	0	0	0	0	0
239	HSALNG0098623-457	0	0	0	0	0
240	HSALNG0098623-458	0	0	0	0	0
241	HSALNG0098623-459	0	0	0	0	0
242	HSALNG0098623-460	0	0	0	0	0
243	HSALNG0098623-461	0	0	0	0	0
244	HSALNG0098623-462	0	0	0	0	0
245	HSALNG0098623-463	0	0	0	0	0
246	HSALNG0098623-464	0	0	0	0	0
247	HSALNG0098623-465	0	0	0	0	0
248	HSALNG0098623-466	0	0	0	0	0
249	HSALNG0098623-467	0	0	0	0	0
250	HSALNG0098623-468	0	0	0	0	0
251	HSALNG0140926-003	0	0	0	0	0
252	HSALNG0140927-002	0	0	0	0	0
253	HSALNG0140934-002	0	0	0	0	0
254	HSALNG0140935	0	0	0	0	0
255	HSALNG0140936	0	0	0	0	0
256	HSALNG0140946	0	0	0	0	0
257	HSALNG0140957	0	0	0	0	0
258	HSALNG0140961	0	0	0	0	0
259	HSALNG0140964	0	0	0	0	0
260	HSALNG0140968	0	0	0	0	0
261	HSALNG0140973	0	0	0	0	0
262	HSALNG0140974	0	0	0	0	0
263	HSALNG0140975	0	0	0	0	0
264	HSALNG0140976	0	0	0	0	0
265	HSALNG0140977	0	0	0	0	0
266	HSALNG0140978	0	0	0	0	0
267	HSALNG0140979	0	0	0	0	0
268	HSALNG0140980	0	0	0	0	0
269	HSALNG0140982	0	0	0	0	0
270	HSALNG0140984	0	0	0	0	0
271	HSALNG0140985	0	0	0	0	0
272	HSALNG0140986	0	0	0	0	0
273	HSALNG0140989	0	0	0	0	0
274	HSALNG0140990	0	0	0	0	0
275	HSALNG0140992	0	0	0	0	0
276	HSALNG0140994	0	0	0	0	0
277	HSALNG0141001	0	0	0	0	0
278	HSALNG0141002	0	0	0	0	0
279	HSALNG0141007	0	0	0	0	0
280	HSALNG0141019	0	0	0	0	0
281	HSALNG0141022	0	0	0	0	0
282	HSALNG0141023	0	0	0	0	0
283	HSALNG0141025	0	0	0	0	0
284	HSALNG0141029	0	0	0	0	0
285	HSALNG0141031	0	0	0	0	0
286	HSALNG0141034	0	0	0	0	0
287	HSALNG0141036	0	0	0	0	0
288	HSALNG0141041	0	0	0	0	0
289	HSALNG0141043	0	0	0	0	0
290	HSALNG0141045	0	0	0	0	0
291	HSALNG0141049	0	0	0	0	0
292	HSALNG0141054	0	0	0	0	0
293	HSALNG0141055	0	0	0	0	0
294	HSALNG0141057	0	0	0	0	0
295	HSALNG0141060	0	0	0	0	0
296	HSALNG0141069	0	0	0	0	0
297	HSALNG0141070	0	0	0	0	0
298	HSALNG0141073	0	0	0	0	0
299	HSALNG0141078	0	0	0	0	0
300	HSALNG0141081	0	0	0	0	0
301	HSALNG0141082	0	0	0	0	0
302	HSALNG0141088	0	0	0	0	0
303	HSALNG0141089	0	0	0	0	0
304	HSALNG0141092	0	0	0	0	0
305	HSALNG0141094	0	0	0	0	0
306	HSALNG0141096	0	0	0	0	0
307	HSALNG0141097	0	0	0	0	0
308	HSALNG0141098	0	0	0	0	0
309	HSALNG0141103	0	0	0	0	0
310	HSALNG0141109	0	0	0	0	0
311	HSALNG0141122-001	0	0	0	0	0
312	HSALNG0141122-002	0	0	0	0	0
313	HSALNG0141123	0	0	0	0	0
314	HSALNG0141127	0	0	0	0	0
315	HSALNG0141135	0	0	0	0	0
316	HSALNG0141137-002	0	0	0	0	0
317	HSALNG0141137-003	0	0	0	0	0
318	HSALNG0141139	0	0	0	0	0
319	HSALNG0141140-004	0	0	0	0	0
320	HSALNG0141146	0	0	0	0	0
321	HSALNG0141148-002	0	0	0	0	0
322	HSALNG0141150	0	0	0	0	0
323	HSALNG0141152	0	0	0	0	0
324	HSALNG0141158	0	0	0	0	0
325	HSALNG0141159-002	0	0	0	0	0
326	HSALNG0141160	0	0	0	0	0
327	HSALNG0141163	0	0	0	0	0
328	HSALNG0141164	0	0	0	0	0
329	HSALNG0141169	0	0	0	0	0
330	HSALNG0141171	0	0	0	0	0
331	HSALNG0141172	0	0	0	0	0
332	HSALNG0141180	0	0	0	0	0
333	HSALNG0141181	0	0	0	0	0
334	HSALNG0141182	0	0	0	0	0
335	HSALNG0141183	0	0	0	0	0
336	HSALNG0141185	0	0	0	0	0
337	HSALNG0141189	0	0	0	0	0
338	HSALNG0141202	0	0	0	0	0
339	HSALNG0141208	0	0	0	0	0
340	HSALNG0141213	0	0	0	0	0
341	HSALNG0141216	0	0	0	0	0
342	HSALNG0141222	0	0	0	0	0
343	HSALNG0141224	0	0	0	0	0
344	HSALNG0141227	0	0	0	0	0
345	HSALNG0141228	0	0	0	0	0
346	HSALNG0141235	0	0	0	0	0
347	HSALNG0141238	0	0	0	0	0
348	HSALNG0141243	0	0	0	0	0
349	HSALNG0141250	0	0	0	0	0
350	HSALNG0141254	0	0	0	0	0
351	HSALNG0141255	0	0	0	0	0
352	HSALNG0141256	0	0	0	0	0
353	HSALNG0141263	0	0	0	0	0
354	HSALNG0141265	0	0	0	0	0
355	HSALNG0141266	0	0	0	0	0
356	HSALNG0141269	0	0	0	0	0
357	HSALNG0141271	0	0	0	0	0
358	HSALNG0141274	0	0	0	0	0
359	HSALNG0141276	0	0	0	0	0
360	HSALNG0141277	0	0	0	0	0
361	HSALNG0141278	0	0	0	0	0
362	HSALNG0141281	0	0	0	0	0
363	HSALNG0141282	0	0	0	0	0
364	HSALNG0141283	0	0	0	0	0
365	HSALNG0141284	0	0	0	0	0
366	HSALNG0141285	0	0	0	0	0
367	HSALNG0141287	0	0	0	0	0
368	HSALNG0141291	0	0	0	0	0
369	HSALNG0141292	0	0	0	0	0
370	HSALNG0141293	0	0	0	0	0
371	HSALNG0141294	0	0	0	0	0
372	HSALNG0141295	0	0	0	0	0
373	HSALNG0141300	0	0	0	0	0
374	HSALNG0141304	0	0	0	0	0
375	HSALNG0141307	0	0	0	0	0
376	HSALNG0141335	0	0	0	0	0
377	HSALNG0141340	0	0	0	0	0
378	HSALNG0141349	0	0	0	0	0
379	HSALNG0141352	0	0	0	0	0
380	HSALNG0141363	0	0	0	0	0
381	HSALNG0141364	0	0	0	0	0
382	HSALNG0141365	0	0	0	0	0
383	HSALNG0141370	0	0	0	0	0
384	HSALNG0141371	0	0	0	0	0
385	HSALNG0141376	0	0	0	0	0
386	HSALNG0141377	0	0	0	0	0
387	HSALNG0141378	0	0	0	0	0
388	HSALNG0141384	0	0	0	0	0
389	HSALNG0141385	0	0	0	0	0
390	HSALNG0141386	0	0	0	0	0
391	HSALNG0141387	0	0	0	0	0
392	HSALNG0141390	0	0	0	0	0
393	HSALNG0141391-001	0	0	0	0	0
394	HSALNG0141391-002	0	0	0	0	0
395	HSALNG0141398	0	0	0	0	0
396	HSALNG0141401	0	0	0	0	0
397	HSALNG0141409	0	0	0	0	0
398	HSALNG0141411	0	0	0	0	0
399	HSALNG0141412	0	0	0	0	0
400	HSALNG0141415	0	0	0	0	0
401	HSALNG0141418	0	0	0	0	0
402	HSALNG0141419	0	0	0	0	0
403	HSALNG0141422	0	0	0	0	0
404	HSALNG0141426	0	0	0	0	0
405	HSALNG0141428-001	0	0	0	0	0
406	HSALNG0141428-002	0	0	0	0	0
407	HSALNG0141429-001	0	0	0	0	0
408	HSALNG0141429-002	0	0	0	0	0
409	HSALNG0141430	0	0	0	0	0
410	HSALNG0141432	0	0	0	0	0
411	HSALNG0141435	0	0	0	0	0
412	HSALNG0141453	0	0	0	0	0
413	HSALNG0141454	0	0	0	0	0
414	HSALNG0141464	0	0	0	0	0
415	HSALNG0141465-001	0	0	0	0	0
416	HSALNG0141465-002	0	0	0	0	0
417	HSALNG0141472	0	0	0	0	0
418	HSALNG0141501	0	0	0	0	0
419	HSALNG0141502-001	0	0	0	0	0
420	HSALNG0141502-002	0	0	0	0	0
421	HSALNG0141508	0	0	0	0	0
422	HSALNG0141509	0	0	0	0	0
423	HSALNG0141510	0	0	0	0	0
424	HSALNG0141517	0	0	0	0	0
425	HSALNG0141522	0	0	0	0	0
426	HSALNG0141532	0	0	0	0	0
427	HSALNG0141567	0	0	0	0	0
428	HSALNG0141568	0	0	0	0	0
429	HSALNG0141569	0	0	0	0	0
430	HSALNG0141572	0	0	0	0	0
431	HSALNG0141573	0	0	0	0	0
432	HSALNG0141576-001	0	0	0	0	0
433	HSALNG0141576-002	0	0	0	0	0
434	HSALNG0141576-003	0	0	0	0	0
435	HSALNG0141576-004	0	0	0	0	0
436	HSALNG0141580	0	0	0	0	0
437	HSALNG0141582	0	0	0	0	0
438	HSALNG0141583	0	0	0	0	0
439	HSALNG0141584	0	0	0	0	0
440	HSALNG0151287	0	0	0	0	0
441	HSALNG0151288	0	0	0	0	0
442	HSALNG0151289	0	0	0	0	0
443	HSALNG0151291	0	0	0	0	0
444	HSALNG0151292	0	0	0	0	0
445	HSALNG0151293	0	0	0	0	0
446	HSALNG0151294	0	0	0	0	0
447	HSALNG0151295	0	0	0	0	0
448	HSALNG0151296	0	0	0	0	0
449	HSALNG0151297	0	0	0	0	0
450	HSALNG0151298-002	0	0	0	0	0
451	HSALNG0151299	0	0	0	0	0
452	HSALNG0151300	0	0	0	0	0
453	HSALNG0151301	0	0	0	0	0
454	HSALNG0151302	0	0	0	0	0
455	HSALNG0151303	0	0	0	0	0
456	HSALNG0151304	0	0	0	0	0
457	HSALNG0151305-001	0	0	0	0	0
458	HSALNG0151305-002	0	0	0	0	0
459	HSALNG0151306	0	0	0	0	0
460	HSALNG0151307	0	0	0	0	0
461	HSALNG0151308	0	0	0	0	0
462	HSALNG0151309	0	0	0	0	0
463	HSALNG0151310	0	0	0	0	0
464	HSALNG0151311-001	0	0	0	0	0
465	HSALNG0151311-002	0	0	0	0	0
466	HSALNG0151311-003	0	0	0	0	0
467	HSALNG0151311-004	0	0	0	0	0
468	HSALNG0151312-001	0	0	0	0	0
469	HSALNG0151312-002	0	0	0	0	0
470	HSALNG0151313-001	0	0	0	0	0
471	HSALNG0151313-002	0	0	0	0	0
472	HSALNG0151314	0	0	0	0	0
473	HSALNG0151315	0	0	0	0	0
474	HSALNG0151316	0	0	0	0	0
475	HSALNG0151319	0	0	0	0	0
476	HSALNG0151321	0	0	0	0	0
477	HSALNG0151322	0	0	0	0	0
478	HSALNG0151323	0	0	0	0	0
479	HSALNG0151324	0	0	0	0	0
480	HSALNG0151326	0	0	0	0	0
481	HSALNG0151327	0	0	0	0	0
482	HSALNG0151328	0	0	0	0	0
483	HSALNG0151330	0	0	0	0	0
484	HSALNG0151332	0	0	0	0	0
485	HSALNG0151333	0	0	0	0	0
486	HSALNG0151334	0	0	0	0	0
487	HSALNG0151335	0	0	0	0	0
488	HSALNG0151337	0	0	0	0	0
489	HSALNG0151338	0	0	0	0	0
490	HSALNG0151339	0	0	0	0	0
491	HSALNG0151340	0	0	0	0	0
492	HSALNG0151343	0	0	0	0	0
493	HSALNG0151345	0	0	0	0	0
494	HSALNG0151347	0	0	0	0	0
495	HSALNG0151350	0	0	0	0	0
496	KR153194-222	0	0	0	0	0
497	KR153223-012	0	0	0	0	0
498	KR153223-013	0	0	0	0	0
499	KY945980	0	0	0	0	0
500	KY945981	0	0	0	0	0
501	LINC00106-001	0	1	0	0	0
502	LINC00280-001	0	1	0	0	0
503	LINC02968-001	0	1	0	0	0
504	lnc-AMELY-10	0	0	0	0	0
505	lnc-AMELY-11	0	0	0	0	0
506	lnc-AMELY-14	0	0	0	0	0
507	lnc-AMELY-16	0	0	0	0	0
508	lnc-AMELY-21	0	0	0	0	0
509	lnc-AMELY-22	0	0	0	0	0
510	lnc-AMELY-23	0	0	0	0	0
511	lnc-AMELY-24	0	0	0	0	0
512	lnc-AMELY-31	0	0	0	0	0
513	lnc-AMELY-4	0	0	0	0	0
514	lnc-AMELY-9	0	0	0	0	0
515	lnc-BPY2-3	0	0	0	0	0
516	lnc-BPY2-4	0	0	0	0	0
517	lnc-BPY2-5	0	0	0	0	0
518	lnc-BPY2B-11	0	0	0	0	0
519	lnc-BPY2B-12	0	0	0	0	0
520	lnc-BPY2B-13	0	0	0	0	0
521	lnc-BPY2B-14	0	0	0	0	0
522	lnc-BPY2B-15	0	0	0	0	0
523	lnc-BPY2B-3	0	0	0	0	0
524	lnc-BPY2B-4	0	0	0	0	0
525	lnc-BPY2B-7	0	0	0	0	0
526	lnc-BPY2C-10	0	0	0	0	0
527	lnc-BPY2C-11	0	0	0	0	0
528	lnc-BPY2C-15	0	0	0	0	0
529	lnc-BPY2C-16-001	0	0	0	0	0
530	lnc-BPY2C-16-002	0	0	0	0	0
531	lnc-BPY2C-18-001	0	0	0	0	0
532	lnc-BPY2C-18-002	0	0	0	0	0
533	lnc-BPY2C-19-001	0	0	0	0	0
534	lnc-BPY2C-19-002	0	0	0	0	0
535	lnc-BPY2C-2	0	0	0	0	0
536	lnc-BPY2C-20	0	0	0	0	0
537	lnc-BPY2C-22	0	0	0	0	0
538	lnc-BPY2C-24	0	0	0	0	0
539	lnc-BPY2C-25	0	0	0	0	0
540	lnc-BPY2C-4	0	0	0	0	0
541	lnc-BPY2C-5	0	0	0	0	0
542	lnc-BPY2C-7	0	0	0	0	0
543	lnc-BPY2C-8	0	0	0	0	0
544	lnc-CDY1-11	0	0	0	0	0
545	lnc-CDY1-12	0	0	0	0	0
546	lnc-CDY1-13	0	0	0	0	0
547	lnc-CDY1-16-001	0	0	0	0	0
548	lnc-CDY1-16-002	0	0	0	0	0
549	lnc-CDY1-17	0	0	0	0	0
550	lnc-CDY1-18	0	0	0	0	0
551	lnc-CDY1-19	0	0	0	0	0
552	lnc-CDY1-2	0	0	0	0	0
553	lnc-CDY1-20	0	0	0	0	0
554	lnc-CDY1-3-001	0	0	0	0	0
555	lnc-CDY1-3-002	0	0	0	0	0
556	lnc-CDY1-4	0	0	0	0	0
557	lnc-CDY1-5	0	0	0	0	0
558	lnc-CDY1-8-001	0	0	0	0	0
559	lnc-CDY1-8-002	0	0	0	0	0
560	lnc-CDY1B-1	0	0	0	0	0
561	lnc-CDY1B-12	0	0	0	0	0
562	lnc-CDY1B-13	0	0	0	0	0
563	lnc-CDY1B-15	0	0	0	0	0
564	lnc-CDY1B-16	0	0	0	0	0
565	lnc-CDY1B-4	0	0	0	0	0
566	lnc-CDY1B-5	0	0	0	0	0
567	lnc-CDY2A-10-001	0	0	0	0	0
568	lnc-CDY2A-10-002	0	0	0	0	0
569	lnc-CDY2A-12-001	0	0	0	0	0
570	lnc-CDY2A-12-002	0	0	0	0	0
571	lnc-CDY2A-13	0	0	0	0	0
572	lnc-CDY2A-2	0	0	0	0	0
573	lnc-CDY2A-4-001	0	0	0	0	0
574	lnc-CDY2A-4-002	0	0	0	0	0
575	lnc-CDY2A-7	0	0	0	0	0
576	lnc-CDY2A-8	0	0	0	0	0
577	lnc-CDY2B-12	0	0	0	0	0
578	lnc-CDY2B-14	0	0	0	0	0
579	lnc-CDY2B-3	0	0	0	0	0
580	lnc-CDY2B-6	0	0	0	0	0
581	lnc-CDY2B-8	0	0	0	0	0
582	lnc-DAZ2-1	0	0	0	0	0
583	lnc-DAZ2-9	0	0	0	0	0
584	lnc-DAZ3-3	0	0	0	0	0
585	lnc-DDX3Y-1	0	0	0	0	0
586	lnc-DDX3Y-2	0	0	0	0	0
587	lnc-EIF1AY-1	0	0	0	0	0
588	lnc-EIF1AY-2	0	0	0	0	0
589	lnc-EIF1AY-3	0	0	0	0	0
590	lnc-GTPBP6-1-002	0	0	0	0	0
591	lnc-HSFY1-1	0	0	0	0	0
592	lnc-HSFY1-10-001	0	0	0	0	0
593	lnc-HSFY1-10-002	0	0	0	0	0
594	lnc-HSFY1-5	0	0	0	0	0
595	lnc-HSFY1-6-001	0	0	0	0	0
596	lnc-HSFY1-6-002	0	0	0	0	0
597	lnc-HSFY1-7	0	0	0	0	0
598	lnc-HSFY1-8	0	0	0	0	0
599	lnc-HSFY1-9	0	0	0	0	0
600	lnc-HSFY2-1	0	0	0	0	0
601	lnc-HSFY2-12	0	0	0	0	0
602	lnc-HSFY2-13	0	0	0	0	0
603	lnc-HSFY2-8	0	0	0	0	0
604	lnc-KDM5D-5	0	0	0	0	0
605	lnc-KDM5D-6	0	0	0	0	0
606	lnc-KDM5D-8	0	0	0	0	0
607	lnc-NLGN4Y-1	0	0	0	0	0
608	lnc-PCDH11Y-1	0	0	0	0	0
609	lnc-PRORY-5	0	0	0	0	0
610	lnc-PRORY-7	0	0	0	0	0
611	lnc-PRY2-2	0	0	0	0	0
612	lnc-PRY2-3	0	0	0	0	0
613	lnc-RBMY1A1-10	0	0	0	0	0
614	lnc-RBMY1A1-2	0	0	0	0	0
615	lnc-RBMY1D-1	0	0	0	0	0
616	lnc-RBMY1D-3	0	0	0	0	0
617	lnc-RBMY1F-3-001	0	0	0	0	0
618	lnc-RBMY1F-3-002	0	0	0	0	0
619	lnc-RBMY1F-4-001	0	0	0	0	0
620	lnc-RBMY1F-4-002	0	0	0	0	0
621	lnc-RBMY1F-5	0	0	0	0	0
622	lnc-RBMY1J-11	0	0	0	0	0
623	lnc-RBMY1J-4	0	0	0	0	0
624	lnc-RBMY1J-6	0	0	0	0	0
625	lnc-RPS4Y1-1	0	0	0	0	0
626	lnc-RPS4Y1-11	0	0	0	0	0
627	lnc-RPS4Y1-2	0	0	0	0	0
628	lnc-RPS4Y1-9	0	0	0	0	0
629	lnc-RPS4Y2-3	0	0	0	0	0
630	lnc-SRY-10	0	0	0	0	0
631	lnc-SRY-11	0	0	0	0	0
632	lnc-SRY-14	0	0	0	0	0
633	lnc-SRY-7	0	0	0	0	0
634	lnc-TBL1Y-1	0	0	0	0	0
635	lnc-TBL1Y-11	0	0	0	0	0
636	lnc-TBL1Y-5	0	0	0	0	0
637	lnc-TBL1Y-7	0	0	0	0	0
638	lnc-TBL1Y-8	0	0	0	0	0
639	lnc-TBL1Y-9	0	0	0	0	0
640	lnc-TMLHE-4-002	0	0	0	0	0
641	lnc-TSPY10-11	0	0	0	0	0
642	lnc-TSPY10-13	0	0	0	0	0
643	lnc-TSPY10-6	0	0	0	0	0
644	lnc-TSPY10-7	0	0	0	0	0
645	lnc-TSPY10-8	0	0	0	0	0
646	lnc-TSPY10-9	0	0	0	0	0
647	lnc-TSPY2-4	0	0	0	0	0
648	lnc-TSPY2-5	0	0	0	0	0
649	lnc-TSPY2-7	0	0	0	0	0
650	lnc-TSPY4-10	0	0	0	0	0
651	lnc-TSPY4-4	0	0	0	0	0
652	lnc-TSPY4-5	0	0	0	0	0
653	lnc-TSPY4-6	0	0	0	0	0
654	lnc-TSPY4-7	0	0	0	0	0
655	lnc-TSPY4-8	0	0	0	0	0
656	lnc-USP9Y-10	0	0	0	0	0
657	lnc-USP9Y-11	0	0	0	0	0
658	lnc-UTY-1	0	0	0	0	0
659	lnc-UTY-12	0	0	0	0	0
660	lnc-UTY-13	0	0	0	0	0
661	lnc-UTY-14-001	0	0	0	0	0
662	lnc-UTY-14-002	0	0	0	0	0
663	lnc-UTY-15	0	0	0	0	0
664	lnc-UTY-16	0	0	0	0	0
665	lnc-UTY-17	0	0	0	0	0
666	lnc-UTY-2	0	0	0	0	0
667	lnc-UTY-20	0	0	0	0	0
668	lnc-UTY-7	0	0	0	0	0
669	lnc-UTY-8	0	0	0	0	0
670	lnc-UTY-9	0	0	0	0	0
671	lnc-VCY1B-1	0	0	0	0	0
672	lnc-VCY-3	0	0	0	0	0
673	lnc-ZFY-3	0	0	0	0	0
674	MG828668-142	0	0	0	0	0
675	MK280073-707	0	0	0	0	0
676	MK280073-708	0	0	0	0	0
677	MK280073-709	0	0	0	0	0
678	MK280073-710	0	0	0	0	0
679	MK280073-711	0	0	0	0	0
680	MK280073-712	0	0	0	0	0
681	MK280073-713	0	0	0	0	0
682	MK280073-714	0	0	0	0	0
683	MK280073-715	0	0	0	0	0
684	MK280073-716	0	0	0	0	0
685	MK280073-717	0	0	0	0	0
686	MK280073-718	0	0	0	0	0
687	MK280073-719	0	0	0	0	0
688	MK280073-720	0	0	0	0	0
689	MK280073-721	0	0	0	0	0
690	MK280073-722	0	0	0	0	0
691	MK280073-723	0	0	0	0	0
692	MK280073-724	0	0	0	0	0
693	MK280073-725	0	0	0	0	0
694	MK280073-726	0	0	0	0	0
695	MK280073-727	0	0	0	0	0
696	MK280073-728	0	0	0	0	0
697	MK280073-729	0	0	0	0	0
698	MK280073-730	0	0	0	0	0
699	MK280073-731	0	0	0	0	0
700	MK280073-732	0	0	0	0	0
701	MK280073-733	0	0	0	0	0
702	MK280073-734	0	0	0	0	0
703	MK280073-735	0	0	0	0	0
704	MK280073-736	0	0	0	0	0
705	MK280144-723	0	0	0	0	0
706	MK280144-724	0	0	0	0	0
707	MK280144-725	0	0	0	0	0
708	MK280144-726	0	0	0	0	0
709	MK280144-727	0	0	0	0	0
710	MK280144-728	0	0	0	0	0
711	MK280144-729	0	0	0	0	0
712	MK280144-730	0	0	0	0	0
713	MK280144-731	0	0	0	0	0
714	MK280144-732	0	0	0	0	0
715	MK280144-733	0	0	0	0	0
716	MK280144-734	0	0	0	0	0
717	MK280144-735	0	0	0	0	0
718	MK280144-736	0	0	0	0	0
719	MK280144-737	0	0	0	0	0
720	MK280144-738	0	0	0	0	0
721	MK280144-739	0	0	0	0	0
722	MK280144-740	0	0	0	0	0
723	MK280144-741	0	0	0	0	0
724	MK280144-742	0	0	0	0	0
725	MK280144-743	0	0	0	0	0
726	MK280144-744	0	0	0	0	0
727	MK280144-745	0	0	0	0	0
728	MK280144-746	0	0	0	0	0
729	MK280144-747	0	0	0	0	0
730	MK280144-748	0	0	0	0	0
731	MK280144-749	0	0	0	0	0
732	MK280144-750	0	0	0	0	0
733	MK280144-751	0	0	0	0	0
734	MK280144-752	0	0	0	0	0
735	MK280144-753	0	0	0	0	0
736	MK280607-189	0	0	0	0	0
737	MK280607-190	0	0	0	0	0
738	MK280607-191	0	0	0	0	0
739	MK280607-192	0	0	0	0	0
740	MK280607-193	0	0	0	0	0
741	MK280607-194	0	0	0	0	0
742	MK280607-195	0	0	0	0	0
743	MK280607-196	0	0	0	0	0
744	MK280607-197	0	0	0	0	0
745	MK280607-198	0	0	0	0	0
746	MK280607-199	0	0	0	0	0
747	MK280607-200	0	0	0	0	0
748	MK280607-201	0	0	0	0	0
749	MK280607-202	0	0	0	0	0
750	MK280607-203	0	0	0	0	0
751	MK280607-204	0	0	0	0	0
752	MK280607-205	0	0	0	0	0
753	MK280607-206	0	0	0	0	0
754	MK280607-207	0	0	0	0	0
755	MK280607-208	0	0	0	0	0
756	MK280607-209	0	0	0	0	0
757	MK280607-210	0	0	0	0	0
758	MK280607-211	0	0	0	0	0
759	MK280607-212	0	0	0	0	0
760	MK280607-213	0	0	0	0	0
761	MK280607-214	0	0	0	0	0
762	MK280607-215	0	0	0	0	0
763	MK280607-216	0	0	0	0	0
764	MK280607-217	0	0	0	0	0
765	MK280607-218	0	0	0	0	0
766	MK280682	0	0	0	0	0
767	MK280683	0	0	0	0	0
768	MK280684	0	0	0	0	0
769	MN298114-293	0	0	0	0	0
770	MN298114-294	0	0	0	0	0
771	MN298114-295	0	0	0	0	0
772	MN298114-296	0	0	0	0	0
773	MN298114-297	0	0	0	0	0
774	MN298114-298	0	0	0	0	0
775	MN298114-299	0	0	0	0	0
776	MN298114-300	0	0	0	0	0
777	MN298114-301	0	0	0	0	0
778	MN298114-302	0	0	0	0	0
779	MN298114-303	0	0	0	0	0
780	MN298114-304	0	0	0	0	0
781	MN298114-305	0	0	0	0	0
782	MN298114-306	0	0	0	0	0
783	MN298678-108	0	0	0	0	0
784	MN298733	0	0	0	0	0
785	MN298734	0	0	0	0	0
786	MN298736	0	0	0	0	0
787	MN309174-417	0	0	0	0	0
788	MN309174-418	0	0	0	0	0
789	MN309174-419	0	0	0	0	0
790	MN309174-420	0	0	0	0	0
791	MN309174-421	0	0	0	0	0
792	MN309174-422	0	0	0	0	0
793	MN309174-423	0	0	0	0	0
794	MN309174-424	0	0	0	0	0
795	MN309174-425	0	0	0	0	0
796	MN309174-426	0	0	0	0	0
797	MN309174-427	0	0	0	0	0
798	MN309174-428	0	0	0	0	0
799	MN309174-429	0	0	0	0	0
800	NLGN4Y-AS1-001	0	0	0	0	0
801	NONHSAG002655.2-002	0	0	0	0	0
802	NONHSAG055796.2	0	0	0	0	0
803	NONHSAG055969.2-001	0	0	0	0	0
804	NONHSAG055969.2-002	0	0	0	0	0
805	TTTY10-001	0	0	0	0	0
806	TTTY11-001	0	0	0	0	0
807	TTTY11-002	0	0	0	0	0
808	TTTY15-001	0	0	0	0	0
809	TTTY16-001	0	0	0	0	0
810	TTTY17A-001	0	0	0	0	0
811	TTTY17A-002	0	0	0	0	0
812	TTTY17A-003	0	0	0	0	0
813	TTTY18-001	0	0	0	0	0
814	TTTY19-001	0	1	0	0	0
815	TTTY20-001	0	0	0	0	0
816	TTTY21-001	0	0	0	0	0
817	TTTY21-002	0	0	0	0	0
818	TTTY22-001	0	0	0	0	0
819	TTTY23-001	0	0	0	0	0
820	TTTY3-001	0	0	0	0	0
821	TTTY4B-001	0	0	0	0	0
822	TTTY4B-002	0	0	0	0	0
823	TTTY9A-001	0	0	0	0	0
824	ACE2-DT	0	0	1	0	0
825	AFF2-IT1	0	0	0	0	1
826	ALG13-AS1	1	0	0	0	0
827	AMMECR1-IT1	0	0	0	0	1
828	ARHGEF9-IT1	0	0	0	0	1
829	ARMCX3-AS1	1	0	0	0	0
830	ARSD-AS1	1	0	0	0	0
831	ASMER2	0	0	0	0	0
832	ASMTL-AS1	1	0	0	1	0
833	ATP6AP1-DT	0	0	1	0	0
834	CASK-AS1	1	0	0	0	0
835	DANT1	0	0	0	0	0
836	DANT2	0	0	0	0	0
837	DHRSX-IT1	0	0	0	0	1
838	DIAPH2-AS1	1	0	0	1	0
839	DLG3-AS1	1	0	0	0	0
840	DMD-AS3	1	0	0	0	0
841	EIF1AX-AS1	1	0	0	0	0
842	ENOX2-AS1	1	0	0	0	0
843	EOLA1-DT	0	1	1	0	0
844	EOLA2-DT	0	1	1	0	0
845	FAM223A	0	1	0	1	0
846	FAM223B	0	1	0	1	0
847	FAM226A	0	1	0	1	0
848	FAM226B	0	1	0	1	0
849	FAM239C	0	0	0	0	0
850	FGF13-AS1	1	0	0	0	0
851	FIRRE	0	1	0	0	0
852	FLICR	0	1	0	0	0
853	FMR1-AS1	1	0	0	0	0
854	FMR1-IT1	0	0	0	0	1
855	FRMPD3-AS1	1	0	0	0	0
856	FRMPD4-AS1	1	0	0	0	0
857	FTX	0	1	0	0	0
858	GK-AS1	1	0	0	0	0
859	GK-IT1	0	0	0	0	1
860	GPC3-AS1	1	0	0	0	0
861	GPR50-AS1	1	0	0	0	0
862	GYG2-AS1	1	0	0	0	0
863	HCCS-DT	0	0	1	0	0
864	HCFC1-AS1	1	0	0	0	0
865	HS6ST2-AS1	1	0	0	0	0
866	IGBP1-AS1	1	0	0	0	0
867	IGBP1-AS2	1	0	0	0	0
868	INE1	0	0	0	1	0
869	INE2	0	0	0	0	0
870	INTS6L-AS1	1	0	0	0	0
871	IRS4-AS1	1	0	0	0	0
872	JPX	0	1	0	0	0
873	KDM5C-IT1	0	0	0	0	1
874	L1CAM-AS1	1	0	0	0	0
875	LINC00102	0	1	0	0	0
876	LINC00106	0	1	0	1	0
877	LINC00269	0	1	0	1	0
878	LINC00629	0	1	0	0	0
879	LINC00630	0	1	0	0	0
880	LINC00632	1	1	0	0	0
881	LINC00685	1	1	0	1	0
882	LINC00850	0	1	0	0	0
883	LINC00891	0	1	0	1	0
884	LINC00892	0	1	0	0	0
885	LINC01186	0	1	0	0	0
886	LINC01201	0	1	0	0	0
887	LINC01203	0	1	0	0	0
888	LINC01204	0	1	0	0	0
889	LINC01278	0	1	0	0	0
890	LINC01281	0	1	0	0	0
891	LINC01282	0	1	0	0	0
892	LINC01283	0	1	0	0	0
893	LINC01284	0	1	0	0	0
894	LINC01285	0	1	0	0	0
895	LINC01402	0	1	0	0	0
896	LINC01456	0	1	0	0	0
897	LINC01496	0	1	0	0	0
898	LINC01545	0	1	0	1	0
899	LINC01546	0	1	0	1	0
900	LINC01560	0	1	0	1	0
901	LINC02154	0	1	0	0	0
902	LINC02243	0	1	0	0	0
903	LINC02589	0	1	0	0	0
904	LINC02595	0	1	0	1	0
905	LINC02601	0	1	0	0	0
906	LINC02927	0	1	0	0	0
907	LINC02931	0	1	0	0	0
908	LINC02968	0	1	0	0	0
909	LINC03053	0	1	0	0	0
910	LINC03070	0	1	0	0	0
911	LINC03077	0	1	0	0	0
912	LINC03098	0	1	0	0	0
913	LINC03099	0	1	0	0	0
914	LINC03113	0	1	0	0	0
915	LINC03114	0	1	0	0	0
916	MAGEA3-DT	0	0	1	0	0
917	MAGEA4-AS1	1	0	0	0	0
918	MAGEA6-DT	0	0	1	0	0
919	MAGEA8-AS1	1	0	0	0	0
920	MAGEB17-AS1	1	0	0	0	0
921	MED14OS	1	0	0	1	0
922	MID1IP1-AS1	1	0	0	0	0
923	MIR106AHG	0	0	0	0	0
924	MIR222HG	0	0	0	1	0
925	MIR223HG	0	1	0	0	0
926	MIR325HG	0	0	0	0	0
927	MIR503HG	0	0	0	0	0
928	MORF4L2-AS1	1	0	0	1	0
929	MSL3-DT	0	0	1	0	0
930	NDP-AS1	1	0	0	0	0
931	NHS-AS1	1	0	0	0	0
932	NXTAR	0	0	0	0	0
933	PABPC1L2B-AS1	1	0	0	0	0
934	PABPC5-AS1	1	0	0	1	0
935	PCYT1B-AS1	1	0	0	0	0
936	PHEX-AS1	1	0	0	0	0
937	PHKA1-AS1	1	0	0	0	0
938	PHKA2-AS1	1	0	0	0	0
939	PINCR	0	0	0	0	0
940	PLS3-AS1	1	0	0	0	0
941	PLXNB3-AS1	1	0	0	0	0
942	PORCN-DT	0	0	1	0	0
943	PPEF1-AS1	1	0	0	0	0
944	PRKX-AS1	1	0	0	0	0
945	PTCHD1-AS	1	0	0	0	0
946	RAP2C-AS1	1	0	0	0	0
947	RHOXF1-AS1	1	0	0	0	0
948	SAT1-DT	0	0	1	0	0
949	SCARNA9L	0	0	0	0	0
950	SLC25A5-AS1	1	0	0	0	0
951	SMIM10L2B-AS1	1	0	0	0	0
952	SPANXA2-OT1	0	0	0	1	0
953	SPIN4-AS1	1	0	0	0	0
954	STAG2-AS1	1	0	0	0	0
955	SYP-AS1	1	0	0	0	0
956	TAB3-AS1	1	0	0	1	0
957	TAB3-AS2	1	0	0	0	0
958	TCEAL3-AS1	1	0	0	1	0
959	TLR8-AS1	1	0	0	0	0
960	TMLHE-AS1	1	0	0	0	0
961	TMSB15B-AS1	1	0	0	0	0
962	TRMT2B-AS1	1	0	0	0	0
963	TSIX	1	1	0	0	0
964	USP27X-DT	1	0	1	0	0
965	UXT-AS1	1	0	0	0	0
966	WASIR1	1	0	0	0	0
967	WWC3-AS1	1	0	0	0	0
968	XACT	0	0	0	0	0
969	XIAP-AS1	1	0	0	0	0
970	XIST	0	1	0	0	0
971	ZFX-AS1	1	0	0	0	0
972	ZNF630-AS1	1	0	0	0	0
973	ZNF674-AS1	1	0	0	0	0
974	CA5BP1-CA5B	0	0	0	0	0
975	CDR1-AS	1	0	0	0	0
976	GS1-600G8.3	0	0	0	0	0
977	LL0XNC01-250H12.3	0	0	0	0	0
978	LOC100126447	0	0	0	0	0
979	LOC100132741	0	1	0	1	0
980	LOC100506790	0	0	0	0	0
981	LOC101927830	0	0	0	0	0
982	LOC101928128	0	0	0	0	0
983	LOC101928201	0	0	0	0	0
984	LOC101928335	1	0	0	0	0
985	LOC101928380	0	0	0	0	0
986	LOC101928389	0	0	0	0	0
987	LOC101928437	0	0	0	0	0
988	LOC101928495	0	0	0	0	0
989	LOC101928627	1	0	0	1	0
990	LOC105373133	0	0	0	0	0
991	LOC105373150	0	0	0	0	0
992	LOC105373156	0	0	0	0	0
993	LOC105373175	0	1	0	0	0
994	LOC105373244	1	0	0	0	0
995	LOC105373299	1	0	0	0	0
996	LOC105373311	0	0	0	0	0
997	LOC105373335	0	0	0	0	0
998	LOC105373343	0	0	0	1	0
999	LOC105373347	0	0	0	1	0
1000	LOC105373367	0	0	0	0	0
1001	LOC105373373	0	0	0	0	0
1002	LOC105373378	0	0	0	0	0
1003	LOC105373383	0	0	0	0	0
1004	LOC105377209	0	0	0	0	0
1005	LOC105377213	0	0	0	0	0
1006	LOC107985657	0	0	0	0	0
1007	LOC107985687	0	0	0	0	0
1008	LOC107985688	0	0	0	0	0
1009	LOC124905177	0	0	0	0	0
1010	LOC124905218	1	0	0	0	0
1011	LOC124905233	0	0	0	0	0
1012	LOC124905237	1	0	0	0	0
1013	LOC124905242	0	0	0	0	0
1014	LOC286437	0	0	0	0	0
1015	LOC401589	0	0	0	0	0
1016	LOC645188	0	0	0	0	0
1017	LOC728660	0	0	0	0	0
1018	LOC729609	0	0	0	0	0
1019	ENSG00000179028	0	0	0	0	0
1020	ENSG00000182776	0	0	0	0	0
1021	ENSG00000203402	0	0	0	0	0
1022	ENSG00000204620	1	0	0	0	0
1023	ENSG00000206062	0	0	0	0	0
1024	ENSG00000212663	0	0	0	0	0
1025	ENSG00000223742	0	0	0	0	0
1026	ENSG00000223809	0	0	0	0	0
1027	ENSG00000224216	0	0	0	0	0
1028	ENSG00000224799	0	0	0	0	0
1029	ENSG00000225012	0	0	0	0	0
1030	ENSG00000225393	0	0	0	0	0
1031	ENSG00000225689	0	0	0	0	0
1032	ENSG00000225970	0	0	0	0	0
1033	ENSG00000226310	0	0	0	0	0
1034	ENSG00000226530	0	0	0	1	0
1035	ENSG00000226661	0	0	0	1	0
1036	ENSG00000226679	0	0	0	0	0
1037	ENSG00000226854	0	0	0	0	0
1038	ENSG00000227042	0	0	0	0	0
1039	ENSG00000227083	0	0	0	0	0
1040	ENSG00000227303	1	0	0	0	0
1041	ENSG00000227486	0	0	0	0	0
1042	ENSG00000228160	0	0	0	0	0
1043	ENSG00000228343	0	0	0	0	0
1044	ENSG00000229012	0	0	0	0	0
1045	ENSG00000229151	0	1	0	0	0
1046	ENSG00000229269	0	0	0	0	0
1047	ENSG00000229491	0	0	0	0	0
1048	ENSG00000230100	0	0	0	0	0
1049	ENSG00000230105	0	0	0	0	0
1050	ENSG00000230159	0	0	0	0	0
1051	ENSG00000230668	0	0	0	0	0
1052	ENSG00000231447	0	0	0	0	0
1053	ENSG00000231772	0	0	0	0	0
1054	ENSG00000231830	0	0	0	0	0
1055	ENSG00000231937	0	0	0	0	0
1056	ENSG00000232183	0	0	0	0	0
1057	ENSG00000232611	0	0	0	0	0
1058	ENSG00000232828	0	0	0	0	0
1059	ENSG00000233103	0	0	0	0	0
1060	ENSG00000233250	0	0	0	0	0
1061	ENSG00000233403	0	0	0	0	0
1062	ENSG00000233535	0	0	0	0	0
1063	ENSG00000233571	0	0	0	0	0
1064	ENSG00000233785	0	0	0	0	0
1065	ENSG00000233928	0	0	0	0	0
1066	ENSG00000234019	0	0	0	0	0
1067	ENSG00000234050	0	0	0	0	0
1068	ENSG00000234405	0	0	0	0	0
1069	ENSG00000234613	0	0	0	0	0
1070	ENSG00000234622	0	0	0	0	0
1071	ENSG00000234712	0	0	0	0	0
1072	ENSG00000235806	0	0	0	0	0
1073	ENSG00000235813	0	0	0	0	0
1074	ENSG00000237019	0	0	0	0	0
1075	ENSG00000237311	0	0	0	0	0
1076	ENSG00000237531	0	0	0	0	0
1077	ENSG00000237741	0	0	0	0	0
1078	ENSG00000237903	0	0	0	0	0
1079	ENSG00000237994	0	0	0	0	0
1080	ENSG00000238039	0	0	0	0	0
1081	ENSG00000238178	1	0	0	0	0
1082	ENSG00000239407	0	1	0	0	0
1083	ENSG00000240143	0	0	0	0	0
1084	ENSG00000241886	0	0	0	1	1
1085	ENSG00000242021	0	0	0	0	0
1086	ENSG00000259977	0	0	0	0	0
1087	ENSG00000260118	0	0	0	0	0
1088	ENSG00000260585	0	0	0	0	0
1089	ENSG00000260683	0	0	0	0	0
1090	ENSG00000261030	0	0	0	0	0
1091	ENSG00000261101	0	0	0	1	0
1092	ENSG00000261435	0	0	0	0	0
1093	ENSG00000269902	0	0	0	1	0
1094	ENSG00000269993	0	0	0	0	0
1095	ENSG00000270012	0	0	0	0	0
1096	ENSG00000270050	1	0	0	0	0
1097	ENSG00000270052	0	0	0	0	0
1098	ENSG00000270726	0	0	0	0	0
1099	ENSG00000271199	0	0	0	1	0
1100	ENSG00000271533	0	0	0	1	1
1101	ENSG00000279750	0	0	0	0	0
1102	ENSG00000280195	1	0	0	0	0
1103	ENSG00000280767	0	0	0	0	0
1104	ENSG00000281091	0	0	0	0	0
1105	ENSG00000281849	1	0	0	0	0
1106	ENSG00000282840	0	0	0	0	0
1107	ENSG00000282914	0	0	0	0	0
1108	ENSG00000283380	0	0	0	0	0
1109	ENSG00000283400	0	0	0	0	0
1110	ENSG00000283546	0	0	0	0	0
1111	ENSG00000283631	0	0	0	0	0
1112	ENSG00000283692	0	0	0	0	0
1113	ENSG00000283743	0	0	0	0	0
1114	ENSG00000284618	0	0	0	0	0
1115	ENSG00000284994	0	0	0	0	0
1116	ENSG00000285018	1	0	0	0	0
1117	ENSG00000285679	0	0	0	0	0
1118	ENSG00000285709	0	0	0	0	0
1119	ENSG00000285896	0	0	0	0	0
1120	ENSG00000285899	0	0	0	0	0
1121	ENSG00000285900	1	0	0	0	0
1122	ENSG00000286000	0	0	0	0	0
1123	ENSG00000286031	1	0	0	0	0
1124	ENSG00000286072	0	0	0	0	0
1125	ENSG00000286077	1	0	0	0	0
1126	ENSG00000286085	1	0	0	0	0
1127	ENSG00000286118	1	0	0	0	0
1128	ENSG00000286163	0	0	0	0	0
1129	ENSG00000286181	0	1	0	0	0
1130	ENSG00000286306	0	0	0	0	0
1131	ENSG00000286327	0	0	0	0	0
1132	ENSG00000286366	1	0	0	0	0
1133	ENSG00000286431	0	0	0	0	0
1134	ENSG00000286523	0	0	0	0	0
1135	ENSG00000286650	0	0	0	0	0
1136	ENSG00000286724	1	0	0	0	0
1137	ENSG00000286767	0	0	0	0	0
1138	ENSG00000286846	0	0	0	0	0
1139	ENSG00000286964	0	0	0	0	0
1140	ENSG00000286977	0	0	0	0	0
1141	ENSG00000287017	0	0	0	0	0
1142	ENSG00000287024	0	0	0	0	0
1143	ENSG00000287098	0	0	0	0	0
1144	ENSG00000287160	0	0	0	0	0
1145	ENSG00000287171	0	0	0	0	0
1146	ENSG00000287223	0	0	0	0	0
1147	ENSG00000287370	0	0	0	0	0
1148	ENSG00000287379	0	0	0	0	0
1149	ENSG00000287549	0	0	0	0	0
1150	ENSG00000287619	0	0	0	0	0
1151	ENSG00000287685	0	0	0	0	0
1152	ENSG00000287700	0	0	0	0	0
1153	ENSG00000287729	0	0	0	0	0
1154	ENSG00000287757	1	0	0	0	0
1155	ENSG00000287767	0	0	0	0	0
1156	ENSG00000287776	0	0	0	0	0
1157	ENSG00000287796	0	0	0	0	0
1158	ENSG00000287806	1	0	0	0	0
1159	ENSG00000287918	1	0	0	0	0
1160	ENSG00000288059	0	0	0	0	0
1161	ENSG00000288098	0	0	0	0	0
1162	ENSG00000288595	0	0	0	0	0
1163	ENSG00000288739	1	0	0	0	0
1164	ENSG00000288759	0	0	0	0	0
1165	ENSG00000288783	0	0	0	0	0
1166	ENSG00000288817	0	0	0	0	0
1167	ENSG00000288832	1	0	0	0	0
1168	ENSG00000288856	1	0	0	0	0
1169	ENSG00000288980	0	0	0	0	0
1170	ENSG00000289038	1	0	0	0	0
1171	ENSG00000289068	0	0	0	0	0
1172	ENSG00000289084	0	0	0	0	0
1173	ENSG00000289122	0	0	0	0	0
1174	ENSG00000289132	0	0	0	0	0
1175	ENSG00000289215	0	0	0	1	1
1176	ENSG00000289237	1	0	0	0	0
1177	ENSG00000289245	0	0	0	0	0
1178	ENSG00000289287	1	0	0	0	0
1179	ENSG00000289449	1	0	0	0	0
1180	ENSG00000289472	0	0	0	1	1
1181	ENSG00000289479	1	0	0	0	0
1182	ENSG00000289570	0	0	0	0	0
1183	ENSG00000289591	0	0	0	0	0
1184	ENSG00000289596	0	0	0	0	0
1185	ENSG00000289620	0	0	0	0	0
1186	ENSG00000289864	0	0	0	0	0
1187	ENSG00000289870	0	0	0	0	0
1188	ENSG00000289890	1	0	0	0	0
1189	ENSG00000289923	0	0	0	0	0
1190	ENSG00000289959	0	0	0	0	0
1191	ENSG00000290520	0	0	0	0	0
1192	ENSG00000290641	0	0	0	1	0
1193	ENSG00000290643	0	0	0	0	0
1194	ENSG00000290713	0	0	0	1	0
1195	ENSG00000290714	0	0	0	1	0
1196	ENSG00000290734	0	0	0	0	0
1197	ENSG00000290740	0	0	0	0	0
1198	ENSG00000290743	0	0	0	0	0
1199	ENSG00000290746	0	0	0	1	0
1200	ENSG00000290811	0	0	0	1	0
1201	ENSG00000290908	0	0	0	0	0
1202	ENSG00000290955	0	0	0	0	0
1203	ENSG00000291054	0	0	0	0	0
1204	ENSG00000291200	0	0	0	1	0
1205	ENSG00000291285	0	0	0	0	0
1206	CM021571-012	0	0	0	0	0
1207	CM021590-002	0	0	0	0	0
1208	CM021590-003	0	0	0	0	0
1209	CM021590-004	0	0	0	0	0
1210	CM021590-005	0	0	0	0	0
1211	CM021590-006	0	0	0	0	0
1212	CM021590-007	0	0	0	0	0
1213	CM021590-008	0	0	0	0	0
1214	CM021590-009	0	0	0	0	0
1215	ENSG00000288667-005	0	0	0	0	0
1216	ENSG00000288667-006	0	0	0	0	0
1217	HSALNG0020226-587	0	0	0	0	0
1218	HSALNG0020226-588	0	0	0	0	0
1219	HSALNG0020226-589	0	0	0	0	0
1220	HSALNG0020226-590	0	0	0	0	0
1221	HSALNG0020226-591	0	0	0	0	0
1222	HSALNG0020226-592	0	0	0	0	0
1223	HSALNG0020226-593	0	0	0	0	0
1224	HSALNG0020226-594	0	0	0	0	0
1225	HSALNG0020226-595	0	0	0	0	0
1226	HSALNG0020226-596	0	0	0	0	0
1227	HSALNG0020226-597	0	0	0	0	0
1228	HSALNG0020226-598	0	0	0	0	0
1229	HSALNG0020226-599	0	0	0	0	0
1230	HSALNG0020226-600	0	0	0	0	0
1231	HSALNG0031915-011	0	0	0	0	0
1232	HSALNG0031915-012	0	0	0	0	0
1233	HSALNG0037602-466	0	0	0	0	0
1234	HSALNG0037602-467	0	0	0	0	0
1235	HSALNG0037602-468	0	0	0	0	0
1236	HSALNG0037602-469	0	0	0	0	0
1237	HSALNG0037602-470	0	0	0	0	0
1238	HSALNG0037602-471	0	0	0	0	0
1239	HSALNG0037602-472	0	0	0	0	0
1240	HSALNG0037602-473	0	0	0	0	0
1241	HSALNG0037602-474	0	0	0	0	0
1242	HSALNG0037602-475	0	0	0	0	0
1243	HSALNG0037602-476	0	0	0	0	0
1244	HSALNG0037602-477	0	0	0	0	0
1245	HSALNG0037602-478	0	0	0	0	0
1246	HSALNG0037602-479	0	0	0	0	0
1247	HSALNG0037602-480	0	0	0	0	0
1248	HSALNG0037602-481	0	0	0	0	0
1249	HSALNG0037602-482	0	0	0	0	0
1250	HSALNG0037602-483	0	0	0	0	0
1251	HSALNG0037602-484	0	0	0	0	0
1252	HSALNG0037602-485	0	0	0	0	0
1253	HSALNG0037602-486	0	0	0	0	0
1254	HSALNG0037602-487	0	0	0	0	0
1255	HSALNG0057278-258	0	0	0	0	0
1256	HSALNG0057278-259	0	0	0	0	0
1257	HSALNG0057278-260	0	0	0	0	0
1258	HSALNG0057278-261	0	0	0	0	0
1259	HSALNG0057278-262	0	0	0	0	0
1260	HSALNG0057278-263	0	0	0	0	0
1261	HSALNG0057278-264	0	0	0	0	0
1262	HSALNG0057278-265	0	0	0	0	0
1263	HSALNG0057278-266	0	0	0	0	0
1264	HSALNG0057278-267	0	0	0	0	0
1265	HSALNG0057278-268	0	0	0	0	0
1266	HSALNG0057278-269	0	0	0	0	0
1267	HSALNG0057278-270	0	0	0	0	0
1268	HSALNG0057278-271	0	0	0	0	0
1269	HSALNG0057278-272	0	0	0	0	0
1270	HSALNG0057278-273	0	0	0	0	0
1271	HSALNG0057278-274	0	0	0	0	0
1272	HSALNG0057278-275	0	0	0	0	0
1273	HSALNG0057278-276	0	0	0	0	0
1274	HSALNG0057278-277	0	0	0	0	0
1275	HSALNG0057278-278	0	0	0	0	0
1276	HSALNG0057278-279	0	0	0	0	0
1277	HSALNG0057278-280	0	0	0	0	0
1278	HSALNG0057278-281	0	0	0	0	0
1279	HSALNG0057278-282	0	0	0	0	0
1280	HSALNG0078466-704	0	0	0	0	0
1281	HSALNG0078466-705	0	0	0	0	0
1282	HSALNG0078466-706	0	0	0	0	0
1283	HSALNG0078466-707	0	0	0	0	0
1284	HSALNG0078466-708	0	0	0	0	0
1285	HSALNG0078466-709	0	0	0	0	0
1286	HSALNG0078466-710	0	0	0	0	0
1287	HSALNG0078466-711	0	0	0	0	0
1288	HSALNG0078466-712	0	0	0	0	0
1289	HSALNG0078466-713	0	0	0	0	0
1290	HSALNG0078466-714	0	0	0	0	0
1291	HSALNG0078466-715	0	0	0	0	0
1292	HSALNG0078466-716	0	0	0	0	0
1293	HSALNG0078466-717	0	0	0	0	0
1294	HSALNG0078466-718	0	0	0	0	0
1295	HSALNG0078466-719	0	0	0	0	0
1296	HSALNG0078466-720	0	0	0	0	0
1297	HSALNG0078466-721	0	0	0	0	0
1298	HSALNG0078466-722	0	0	0	0	0
1299	HSALNG0078466-723	0	0	0	0	0
1300	HSALNG0078466-724	0	0	0	0	0
1301	HSALNG0078466-725	0	0	0	0	0
1302	HSALNG0078466-726	0	0	0	0	0
1303	HSALNG0078466-727	0	0	0	0	0
1304	HSALNG0078466-728	0	0	0	0	0
1305	HSALNG0078466-729	0	0	0	0	0
1306	HSALNG0078466-730	0	0	0	0	0
1307	HSALNG0078466-731	0	0	0	0	0
1308	HSALNG0078466-732	0	0	0	0	0
1309	HSALNG0078466-733	0	0	0	0	0
1310	HSALNG0078466-734	0	0	0	0	0
1311	HSALNG0082370-342	0	0	0	0	0
1312	HSALNG0082370-343	0	0	0	0	0
1313	HSALNG0082370-344	0	0	0	0	0
1314	HSALNG0082370-345	0	0	0	0	0
1315	HSALNG0082370-346	0	0	0	0	0
1316	HSALNG0082370-347	0	0	0	0	0
1317	HSALNG0082370-348	0	0	0	0	0
1318	HSALNG0082370-349	0	0	0	0	0
1319	HSALNG0082370-350	0	0	0	0	0
1320	HSALNG0082370-351	0	0	0	0	0
1321	HSALNG0082370-352	0	0	0	0	0
1322	HSALNG0082370-353	0	0	0	0	0
1323	HSALNG0082370-354	0	0	0	0	0
1324	HSALNG0082370-355	0	0	0	0	0
1325	HSALNG0082370-356	0	0	0	0	0
1326	HSALNG0082370-357	0	0	0	0	0
1327	HSALNG0082370-358	0	0	0	0	0
1328	HSALNG0098623-442	0	0	0	0	0
1329	HSALNG0098623-443	0	0	0	0	0
1330	HSALNG0098623-444	0	0	0	0	0
1331	HSALNG0098623-445	0	0	0	0	0
1332	HSALNG0098623-446	0	0	0	0	0
1333	HSALNG0098623-447	0	0	0	0	0
1334	HSALNG0098623-448	0	0	0	0	0
1335	HSALNG0098623-449	0	0	0	0	0
1336	HSALNG0098623-450	0	0	0	0	0
1337	HSALNG0098623-451	0	0	0	0	0
1338	HSALNG0098623-452	0	0	0	0	0
1339	HSALNG0098623-453	0	0	0	0	0
1340	HSALNG0098623-454	0	0	0	0	0
1341	HSALNG0098623-455	0	0	0	0	0
1342	HSALNG0098623-456	0	0	0	0	0
1343	HSALNG0115445-005	0	0	0	0	0
1344	HSALNG0115445-006	0	0	0	0	0
1345	HSALNG0136347	0	0	0	0	0
1346	HSALNG0136352	0	0	0	0	0
1347	HSALNG0136356	0	0	0	0	0
1348	HSALNG0136361	0	0	0	0	0
1349	HSALNG0136370	0	0	0	0	0
1350	HSALNG0136371	0	0	0	0	0
1351	HSALNG0136372	0	0	0	0	0
1352	HSALNG0136373	0	0	0	0	0
1353	HSALNG0136375	0	0	0	0	0
1354	HSALNG0136381	0	0	0	0	0
1355	HSALNG0136384	0	0	0	0	0
1356	HSALNG0136387	0	0	0	0	0
1357	HSALNG0136389	0	0	0	0	0
1358	HSALNG0136390	0	0	0	0	0
1359	HSALNG0136393	0	0	0	0	0
1360	HSALNG0136394	0	0	0	0	0
1361	HSALNG0136399	0	0	0	0	0
1362	HSALNG0136400	0	0	0	0	0
1363	HSALNG0136401	0	0	0	0	0
1364	HSALNG0136403	0	0	0	0	0
1365	HSALNG0136404	0	0	0	0	0
1366	HSALNG0136406	0	0	0	0	0
1367	HSALNG0136407	0	0	0	0	0
1368	HSALNG0136408	0	0	0	0	0
1369	HSALNG0136409	0	0	0	0	0
1370	HSALNG0136413	0	0	0	0	0
1371	HSALNG0136414	0	0	0	0	0
1372	HSALNG0136418	0	0	0	0	0
1373	HSALNG0136419	0	0	0	0	0
1374	HSALNG0136420	0	0	0	0	0
1375	HSALNG0136421	0	0	0	0	0
1376	HSALNG0136422	0	0	0	0	0
1377	HSALNG0136427	0	0	0	0	0
1378	HSALNG0136428	0	0	0	0	0
1379	HSALNG0136433	0	0	0	0	0
1380	HSALNG0136434	0	0	0	0	0
1381	HSALNG0136438	0	0	0	0	0
1382	HSALNG0136440	0	0	0	0	0
1383	HSALNG0136444	0	0	0	0	0
1384	HSALNG0136445	0	0	0	0	0
1385	HSALNG0136450	0	0	0	0	0
1386	HSALNG0136452	0	0	0	0	0
1387	HSALNG0136453	0	0	0	0	0
1388	HSALNG0136455	0	0	0	0	0
1389	HSALNG0136456	0	0	0	0	0
1390	HSALNG0136457	0	0	0	0	0
1391	HSALNG0136458	0	0	0	0	0
1392	HSALNG0136462	0	0	0	0	0
1393	HSALNG0136467	0	0	0	0	0
1394	HSALNG0136468	0	0	0	0	0
1395	HSALNG0136469	0	0	0	0	0
1396	HSALNG0136471	0	0	0	0	0
1397	HSALNG0136472	0	0	0	0	0
1398	HSALNG0136474	0	0	0	0	0
1399	HSALNG0136475	0	0	0	0	0
1400	HSALNG0136476	0	0	0	0	0
1401	HSALNG0136478	0	0	0	0	0
1402	HSALNG0136480	0	0	0	0	0
1403	HSALNG0136482	0	0	0	0	0
1404	HSALNG0136484	0	0	0	0	0
1405	HSALNG0136488	0	0	0	0	0
1406	HSALNG0136489	0	0	0	0	0
1407	HSALNG0136492	0	0	0	0	0
1408	HSALNG0136493	0	0	0	0	0
1409	HSALNG0136495	0	0	0	0	0
1410	HSALNG0136497	0	0	0	0	0
1411	HSALNG0136499	0	0	0	0	0
1412	HSALNG0136501	0	0	0	0	0
1413	HSALNG0136506	0	0	0	0	0
1414	HSALNG0136507	0	0	0	0	0
1415	HSALNG0136513	0	0	0	0	0
1416	HSALNG0136516	0	0	0	0	0
1417	HSALNG0136518	0	0	0	0	0
1418	HSALNG0136520	0	0	0	0	0
1419	HSALNG0136521	0	0	0	0	0
1420	HSALNG0136522	0	0	0	0	0
1421	HSALNG0136523	0	0	0	0	0
1422	HSALNG0136525	0	0	0	0	0
1423	HSALNG0136526	0	0	0	0	0
1424	HSALNG0136528	0	0	0	0	0
1425	HSALNG0136529	0	0	0	0	0
1426	HSALNG0136531	0	0	0	0	0
1427	HSALNG0136532	0	0	0	0	0
1428	HSALNG0136533	0	0	0	0	0
1429	HSALNG0136534	0	0	0	0	0
1430	HSALNG0136538	0	0	0	0	0
1431	HSALNG0136540	0	0	0	0	0
1432	HSALNG0136542	0	0	0	0	0
1433	HSALNG0136545-001	0	0	0	0	0
1434	HSALNG0136545-002	0	0	0	0	0
1435	HSALNG0136546	0	0	0	0	0
1436	HSALNG0136548	0	0	0	0	0
1437	HSALNG0136550	0	0	0	0	0
1438	HSALNG0136551	0	0	0	0	0
1439	HSALNG0136554	0	0	0	0	0
1440	HSALNG0136555	0	0	0	0	0
1441	HSALNG0136556	0	0	0	0	0
1442	HSALNG0136557	0	0	0	0	0
1443	HSALNG0136558	0	0	0	0	0
1444	HSALNG0136559	0	0	0	0	0
1445	HSALNG0136560	0	0	0	0	0
1446	HSALNG0136563	0	0	0	0	0
1447	HSALNG0136564	0	0	0	0	0
1448	HSALNG0136566	0	0	0	0	0
1449	HSALNG0136567	0	0	0	0	0
1450	HSALNG0136568	0	0	0	0	0
1451	HSALNG0136571	0	0	0	0	0
1452	HSALNG0136572	0	0	0	0	0
1453	HSALNG0136573	0	0	0	0	0
1454	HSALNG0136579-001	0	0	0	0	0
1455	HSALNG0136579-002	0	0	0	0	0
1456	HSALNG0136580	0	0	0	0	0
1457	HSALNG0136582	0	0	0	0	0
1458	HSALNG0136585	0	0	0	0	0
1459	HSALNG0136586	0	0	0	0	0
1460	HSALNG0136597	0	0	0	0	0
1461	HSALNG0136599	0	0	0	0	0
1462	HSALNG0136600	0	0	0	0	0
1463	HSALNG0136603	0	0	0	0	0
1464	HSALNG0136604	0	0	0	0	0
1465	HSALNG0136606	0	0	0	0	0
1466	HSALNG0136609	0	0	0	0	0
1467	HSALNG0136610	0	0	0	0	0
1468	HSALNG0136619	0	0	0	0	0
1469	HSALNG0136620	0	0	0	0	0
1470	HSALNG0136622	0	0	0	0	0
1471	HSALNG0136623	0	0	0	0	0
1472	HSALNG0136625	0	0	0	0	0
1473	HSALNG0136626	0	0	0	0	0
1474	HSALNG0136628	0	0	0	0	0
1475	HSALNG0136630	0	0	0	0	0
1476	HSALNG0136632	0	0	0	0	0
1477	HSALNG0136633	0	0	0	0	0
1478	HSALNG0136634	0	0	0	0	0
1479	HSALNG0136636	0	0	0	0	0
1480	HSALNG0136639	0	0	0	0	0
1481	HSALNG0136641	0	0	0	0	0
1482	HSALNG0136643	0	0	0	0	0
1483	HSALNG0136644	0	0	0	0	0
1484	HSALNG0136646	0	0	0	0	0
1485	HSALNG0136647	0	0	0	0	0
1486	HSALNG0136648	0	0	0	0	0
1487	HSALNG0136649	0	0	0	0	0
1488	HSALNG0136651	0	0	0	0	0
1489	HSALNG0136656	0	0	0	0	0
1490	HSALNG0136660	0	0	0	0	0
1491	HSALNG0136665	0	0	0	0	0
1492	HSALNG0136669	0	0	0	0	0
1493	HSALNG0136670	0	0	0	0	0
1494	HSALNG0136672	0	0	0	0	0
1495	HSALNG0136673	0	0	0	0	0
1496	HSALNG0136676	0	0	0	0	0
1497	HSALNG0136681	0	0	0	0	0
1498	HSALNG0136685	0	0	0	0	0
1499	HSALNG0136688-001	0	0	0	0	0
1500	HSALNG0136688-002	0	0	0	0	0
1501	HSALNG0136688-003	0	0	0	0	0
1502	HSALNG0136695	0	0	0	0	0
1503	HSALNG0136696	0	0	0	0	0
1504	HSALNG0136697	0	0	0	0	0
1505	HSALNG0136700	0	0	0	0	0
1506	HSALNG0136702	0	0	0	0	0
1507	HSALNG0136703	0	0	0	0	0
1508	HSALNG0136711	0	0	0	0	0
1509	HSALNG0136714	0	0	0	0	0
1510	HSALNG0136723	0	0	0	0	0
1511	HSALNG0136724	0	0	0	0	0
1512	HSALNG0136729	0	0	0	0	0
1513	HSALNG0136736	0	0	0	0	0
1514	HSALNG0136737	0	0	0	0	0
1515	HSALNG0136740	0	0	0	0	0
1516	HSALNG0136741	0	0	0	0	0
1517	HSALNG0136747	0	0	0	0	0
1518	HSALNG0136748	0	0	0	0	0
1519	HSALNG0136749	0	0	0	0	0
1520	HSALNG0136751	0	0	0	0	0
1521	HSALNG0136752	0	0	0	0	0
1522	HSALNG0136755	0	0	0	0	0
1523	HSALNG0136756	0	0	0	0	0
1524	HSALNG0136761	0	0	0	0	0
1525	HSALNG0136766	0	0	0	0	0
1526	HSALNG0136770	0	0	0	0	0
1527	HSALNG0136772	0	0	0	0	0
1528	HSALNG0136777	0	0	0	0	0
1529	HSALNG0136779	0	0	0	0	0
1530	HSALNG0136780	0	0	0	0	0
1531	HSALNG0136783	0	0	0	0	0
1532	HSALNG0136784	0	0	0	0	0
1533	HSALNG0136786	0	0	0	0	0
1534	HSALNG0136788	0	0	0	0	0
1535	HSALNG0136789	0	0	0	0	0
1536	HSALNG0136791	0	0	0	0	0
1537	HSALNG0136797	0	0	0	0	0
1538	HSALNG0136798	0	0	0	0	0
1539	HSALNG0136804	0	0	0	0	0
1540	HSALNG0136806	0	0	0	0	0
1541	HSALNG0136808	0	0	0	0	0
1542	HSALNG0136810	0	0	0	0	0
1543	HSALNG0136811	0	0	0	0	0
1544	HSALNG0136812	0	0	0	0	0
1545	HSALNG0136813	0	0	0	0	0
1546	HSALNG0136814	0	0	0	0	0
1547	HSALNG0136815	0	0	0	0	0
1548	HSALNG0136816	0	0	0	0	0
1549	HSALNG0136817	0	0	0	0	0
1550	HSALNG0136818	0	0	0	0	0
1551	HSALNG0136824	0	0	0	0	0
1552	HSALNG0136826	0	0	0	0	0
1553	HSALNG0136829	0	0	0	0	0
1554	HSALNG0136830	0	0	0	0	0
1555	HSALNG0136833	0	0	0	0	0
1556	HSALNG0136834-001	0	0	0	0	0
1557	HSALNG0136834-002	0	0	0	0	0
1558	HSALNG0136837	0	0	0	0	0
1559	HSALNG0136839	0	0	0	0	0
1560	HSALNG0136842	0	0	0	0	0
1561	HSALNG0136843	0	0	0	0	0
1562	HSALNG0136845	0	0	0	0	0
1563	HSALNG0136846	0	0	0	0	0
1564	HSALNG0136847	0	0	0	0	0
1565	HSALNG0136853	0	0	0	0	0
1566	HSALNG0136854	0	0	0	0	0
1567	HSALNG0136857	0	0	0	0	0
1568	HSALNG0136860	0	0	0	0	0
1569	HSALNG0136861	0	0	0	0	0
1570	HSALNG0136862	0	0	0	0	0
1571	HSALNG0136863	0	0	0	0	0
1572	HSALNG0136864	0	0	0	0	0
1573	HSALNG0136865	0	0	0	0	0
1574	HSALNG0136867	0	0	0	0	0
1575	HSALNG0136869	0	0	0	0	0
1576	HSALNG0136872	0	0	0	0	0
1577	HSALNG0136876	0	0	0	0	0
1578	HSALNG0136878	0	0	0	0	0
1579	HSALNG0136879	0	0	0	0	0
1580	HSALNG0136881	0	0	0	0	0
1581	HSALNG0136882	0	0	0	0	0
1582	HSALNG0136887	0	0	0	0	0
1583	HSALNG0136893-001	0	0	0	0	0
1584	HSALNG0136893-002	0	0	0	0	0
1585	HSALNG0136898	0	0	0	0	0
1586	HSALNG0136899	0	0	0	0	0
1587	HSALNG0136900	0	0	0	0	0
1588	HSALNG0136902	0	0	0	0	0
1589	HSALNG0136904	0	0	0	0	0
1590	HSALNG0136905	0	0	0	0	0
1591	HSALNG0136910	0	0	0	0	0
1592	HSALNG0136912	0	0	0	0	0
1593	HSALNG0136919	0	0	0	0	0
1594	HSALNG0136931	0	0	0	0	0
1595	HSALNG0136932	0	0	0	0	0
1596	HSALNG0136936	0	0	0	0	0
1597	HSALNG0136937	0	0	0	0	0
1598	HSALNG0136942	0	0	0	0	0
1599	HSALNG0136944	0	0	0	0	0
1600	HSALNG0136946	0	0	0	0	0
1601	HSALNG0136947	0	0	0	0	0
1602	HSALNG0136948	0	0	0	0	0
1603	HSALNG0136949	0	0	0	0	0
1604	HSALNG0136956	0	0	0	0	0
1605	HSALNG0136958	0	0	0	0	0
1606	HSALNG0136961	0	0	0	0	0
1607	HSALNG0136962	0	0	0	0	0
1608	HSALNG0136967	0	0	0	0	0
1609	HSALNG0136969-001	0	0	0	0	0
1610	HSALNG0136969-002	0	0	0	0	0
1611	HSALNG0136971	0	0	0	0	0
1612	HSALNG0136973	0	0	0	0	0
1613	HSALNG0136975	0	0	0	0	0
1614	HSALNG0136980	0	0	0	0	0
1615	HSALNG0136982	0	0	0	0	0
1616	HSALNG0136985	0	0	0	0	0
1617	HSALNG0136986	0	0	0	0	0
1618	HSALNG0136990	0	0	0	0	0
1619	HSALNG0137005	0	0	0	0	0
1620	HSALNG0137008	0	0	0	0	0
1621	HSALNG0137009	0	0	0	0	0
1622	HSALNG0137011	0	0	0	0	0
1623	HSALNG0137018	0	0	0	0	0
1624	HSALNG0137023	0	0	0	0	0
1625	HSALNG0137029	0	0	0	0	0
1626	HSALNG0137033	0	0	0	0	0
1627	HSALNG0137034	0	0	0	0	0
1628	HSALNG0137037	0	0	0	0	0
1629	HSALNG0137041	0	0	0	0	0
1630	HSALNG0137042	0	0	0	0	0
1631	HSALNG0137043	0	0	0	0	0
1632	HSALNG0137047	0	0	0	0	0
1633	HSALNG0137048	0	0	0	0	0
1634	HSALNG0137049	0	0	0	0	0
1635	HSALNG0137051	0	0	0	0	0
1636	HSALNG0137052	0	0	0	0	0
1637	HSALNG0137057	0	0	0	0	0
1638	HSALNG0137058	0	0	0	0	0
1639	HSALNG0137059	0	0	0	0	0
1640	HSALNG0137086	0	0	0	0	0
1641	HSALNG0137088	0	0	0	0	0
1642	HSALNG0137089	0	0	0	0	0
1643	HSALNG0137090	0	0	0	0	0
1644	HSALNG0137093	0	0	0	0	0
1645	HSALNG0137096	0	0	0	0	0
1646	HSALNG0137099	0	0	0	0	0
1647	HSALNG0137100	0	0	0	0	0
1648	HSALNG0137104	0	0	0	0	0
1649	HSALNG0137105	0	0	0	0	0
1650	HSALNG0137106	0	0	0	0	0
1651	HSALNG0137113	0	0	0	0	0
1652	HSALNG0137114	0	0	0	0	0
1653	HSALNG0137117	0	0	0	0	0
1654	HSALNG0137122	0	0	0	0	0
1655	HSALNG0137124	0	0	0	0	0
1656	HSALNG0137125	0	0	0	0	0
1657	HSALNG0137126	0	0	0	0	0
1658	HSALNG0137129	0	0	0	0	0
1659	HSALNG0137133	0	0	0	0	0
1660	HSALNG0137138	0	0	0	0	0
1661	HSALNG0137139	0	0	0	0	0
1662	HSALNG0137140	0	0	0	0	0
1663	HSALNG0137141	0	0	0	0	0
1664	HSALNG0137146	0	0	0	0	0
1665	HSALNG0137147	0	0	0	0	0
1666	HSALNG0137149	0	0	0	0	0
1667	HSALNG0137157	0	0	0	0	0
1668	HSALNG0137158	0	0	0	0	0
1669	HSALNG0137160	0	0	0	0	0
1670	HSALNG0137161	0	0	0	0	0
1671	HSALNG0137162	0	0	0	0	0
1672	HSALNG0137166	0	0	0	0	0
1673	HSALNG0137167	0	0	0	0	0
1674	HSALNG0137170	0	0	0	0	0
1675	HSALNG0137180	0	0	0	0	0
1676	HSALNG0137182	0	0	0	0	0
1677	HSALNG0137183	0	0	0	0	0
1678	HSALNG0137184	0	0	0	0	0
1679	HSALNG0137185	0	0	0	0	0
1680	HSALNG0137186	0	0	0	0	0
1681	HSALNG0137188	0	0	0	0	0
1682	HSALNG0137200	0	0	0	0	0
1683	HSALNG0137203	0	0	0	0	0
1684	HSALNG0137208	0	0	0	0	0
1685	HSALNG0137211	0	0	0	0	0
1686	HSALNG0137213	0	0	0	0	0
1687	HSALNG0137214	0	0	0	0	0
1688	HSALNG0137217	0	0	0	0	0
1689	HSALNG0137220	0	0	0	0	0
1690	HSALNG0137221	0	0	0	0	0
1691	HSALNG0137222	0	0	0	0	0
1692	HSALNG0137223	0	0	0	0	0
1693	HSALNG0137224	0	0	0	0	0
1694	HSALNG0137225	0	0	0	0	0
1695	HSALNG0137226	0	0	0	0	0
1696	HSALNG0137227	0	0	0	0	0
1697	HSALNG0137229	0	0	0	0	0
1698	HSALNG0137233	0	0	0	0	0
1699	HSALNG0137234	0	0	0	0	0
1700	HSALNG0137236	0	0	0	0	0
1701	HSALNG0137239	0	0	0	0	0
1702	HSALNG0137242	0	0	0	0	0
1703	HSALNG0137243	0	0	0	0	0
1704	HSALNG0137244	0	0	0	0	0
1705	HSALNG0137248	0	0	0	0	0
1706	HSALNG0137250	0	0	0	0	0
1707	HSALNG0137253	0	0	0	0	0
1708	HSALNG0137254	0	0	0	0	0
1709	HSALNG0137255	0	0	0	0	0
1710	HSALNG0137258	0	0	0	0	0
1711	HSALNG0137259	0	0	0	0	0
1712	HSALNG0137260	0	0	0	0	0
1713	HSALNG0137265	0	0	0	0	0
1714	HSALNG0137267	0	0	0	0	0
1715	HSALNG0137269	0	0	0	0	0
1716	HSALNG0137272	0	0	0	0	0
1717	HSALNG0137274	0	0	0	0	0
1718	HSALNG0137276	0	0	0	0	0
1719	HSALNG0137278	0	0	0	0	0
1720	HSALNG0137279	0	0	0	0	0
1721	HSALNG0137281	0	0	0	0	0
1722	HSALNG0137287	0	0	0	0	0
1723	HSALNG0137289	0	0	0	0	0
1724	HSALNG0137291	0	0	0	0	0
1725	HSALNG0137294	0	0	0	0	0
1726	HSALNG0137295	0	0	0	0	0
1727	HSALNG0137296	0	0	0	0	0
1728	HSALNG0137297	0	0	0	0	0
1729	HSALNG0137298-001	0	0	0	0	0
1730	HSALNG0137298-002	0	0	0	0	0
1731	HSALNG0137299	0	0	0	0	0
1732	HSALNG0137300	0	0	0	0	0
1733	HSALNG0137301	0	0	0	0	0
1734	HSALNG0137302	0	0	0	0	0
1735	HSALNG0137303	0	0	0	0	0
1736	HSALNG0137304	0	0	0	0	0
1737	HSALNG0137305	0	0	0	0	0
1738	HSALNG0137306	0	0	0	0	0
1739	HSALNG0137311	0	0	0	0	0
1740	HSALNG0137315	0	0	0	0	0
1741	HSALNG0137320	0	0	0	0	0
1742	HSALNG0137328	0	0	0	0	0
1743	HSALNG0137329	0	0	0	0	0
1744	HSALNG0137330	0	0	0	0	0
1745	HSALNG0137331	0	0	0	0	0
1746	HSALNG0137332	0	0	0	0	0
1747	HSALNG0137333	0	0	0	0	0
1748	HSALNG0137336	0	0	0	0	0
1749	HSALNG0137339	0	0	0	0	0
1750	HSALNG0137342-001	0	0	0	0	0
1751	HSALNG0137342-002	0	0	0	0	0
1752	HSALNG0137345	0	0	0	0	0
1753	HSALNG0137346	0	0	0	0	0
1754	HSALNG0137351	0	0	0	0	0
1755	HSALNG0137352	0	0	0	0	0
1756	HSALNG0137353	0	0	0	0	0
1757	HSALNG0137359	0	0	0	0	0
1758	HSALNG0137361	0	0	0	0	0
1759	HSALNG0137362	0	0	0	0	0
1760	HSALNG0137364-001	0	0	0	0	0
1761	HSALNG0137364-002	0	0	0	0	0
1762	HSALNG0137367	0	0	0	0	0
1763	HSALNG0137368	0	0	0	0	0
1764	HSALNG0137369	0	0	0	0	0
1765	HSALNG0137370	0	0	0	0	0
1766	HSALNG0137372-001	0	0	0	0	0
1767	HSALNG0137372-002	0	0	0	0	0
1768	HSALNG0137373	0	0	0	0	0
1769	HSALNG0137378	0	0	0	0	0
1770	HSALNG0137379	0	0	0	0	0
1771	HSALNG0137380	0	0	0	0	0
1772	HSALNG0137383	0	0	0	0	0
1773	HSALNG0137384	0	0	0	0	0
1774	HSALNG0137386	0	0	0	0	0
1775	HSALNG0137390	0	0	0	0	0
1776	HSALNG0137391	0	0	0	0	0
1777	HSALNG0137395	0	0	0	0	0
1778	HSALNG0137397	0	0	0	0	0
1779	HSALNG0137399	0	0	0	0	0
1780	HSALNG0137403	0	0	0	0	0
1781	HSALNG0137405	0	0	0	0	0
1782	HSALNG0137409	0	0	0	0	0
1783	HSALNG0137412	0	0	0	0	0
1784	HSALNG0137415	0	0	0	0	0
1785	HSALNG0137416	0	0	0	0	0
1786	HSALNG0137417	0	0	0	0	0
1787	HSALNG0137418	0	0	0	0	0
1788	HSALNG0137421	0	0	0	0	0
1789	HSALNG0137422	0	0	0	0	0
1790	HSALNG0137426	0	0	0	0	0
1791	HSALNG0137427	0	0	0	0	0
1792	HSALNG0137436	0	0	0	0	0
1793	HSALNG0137438	0	0	0	0	0
1794	HSALNG0137439	0	0	0	0	0
1795	HSALNG0137441	0	0	0	0	0
1796	HSALNG0137444	0	0	0	0	0
1797	HSALNG0137450	0	0	0	0	0
1798	HSALNG0137453	0	0	0	0	0
1799	HSALNG0137457	0	0	0	0	0
1800	HSALNG0137460	0	0	0	0	0
1801	HSALNG0137468	0	0	0	0	0
1802	HSALNG0137469	0	0	0	0	0
1803	HSALNG0137471	0	0	0	0	0
1804	HSALNG0137473	0	0	0	0	0
1805	HSALNG0137474	0	0	0	0	0
1806	HSALNG0137478	0	0	0	0	0
1807	HSALNG0137480	0	0	0	0	0
1808	HSALNG0137481	0	0	0	0	0
1809	HSALNG0137484	0	0	0	0	0
1810	HSALNG0137485	0	0	0	0	0
1811	HSALNG0137486	0	0	0	0	0
1812	HSALNG0137491	0	0	0	0	0
1813	HSALNG0137497	0	0	0	0	0
1814	HSALNG0137498-001	0	0	0	0	0
1815	HSALNG0137498-002	0	0	0	0	0
1816	HSALNG0137498-003	0	0	0	0	0
1817	HSALNG0137499	0	0	0	0	0
1818	HSALNG0137504	0	0	0	0	0
1819	HSALNG0137508	0	0	0	0	0
1820	HSALNG0137511	0	0	0	0	0
1821	HSALNG0137514	0	0	0	0	0
1822	HSALNG0137516	0	0	0	0	0
1823	HSALNG0137522	0	0	0	0	0
1824	HSALNG0137523	0	0	0	0	0
1825	HSALNG0137524	0	0	0	0	0
1826	HSALNG0137525	0	0	0	0	0
1827	HSALNG0137527	0	0	0	0	0
1828	HSALNG0137533	0	0	0	0	0
1829	HSALNG0137536	0	0	0	0	0
1830	HSALNG0137538	0	0	0	0	0
1831	HSALNG0137539	0	0	0	0	0
1832	HSALNG0137545	0	0	0	0	0
1833	HSALNG0137546	0	0	0	0	0
1834	HSALNG0137548	0	0	0	0	0
1835	HSALNG0137550	0	0	0	0	0
1836	HSALNG0137552	0	0	0	0	0
1837	HSALNG0137554	0	0	0	0	0
1838	HSALNG0137555	0	0	0	0	0
1839	HSALNG0137556	0	0	0	0	0
1840	HSALNG0137560	0	0	0	0	0
1841	HSALNG0137561	0	0	0	0	0
1842	HSALNG0137562	0	0	0	0	0
1843	HSALNG0137563	0	0	0	0	0
1844	HSALNG0137566	0	0	0	0	0
1845	HSALNG0137570	0	0	0	0	0
1846	HSALNG0137572	0	0	0	0	0
1847	HSALNG0137575	0	0	0	0	0
1848	HSALNG0137576	0	0	0	0	0
1849	HSALNG0137586-001	0	0	0	0	0
1850	HSALNG0137586-002	0	0	0	0	0
1851	HSALNG0137587	0	0	0	0	0
1852	HSALNG0137593	0	0	0	0	0
1853	HSALNG0137596	0	0	0	0	0
1854	HSALNG0137597	0	0	0	0	0
1855	HSALNG0137598	0	0	0	0	0
1856	HSALNG0137599	0	0	0	0	0
1857	HSALNG0137600-001	0	0	0	0	0
1858	HSALNG0137600-002	0	0	0	0	0
1859	HSALNG0137601	0	0	0	0	0
1860	HSALNG0137602	0	0	0	0	0
1861	HSALNG0137606	0	0	0	0	0
1862	HSALNG0137609	0	0	0	0	0
1863	HSALNG0137610	0	0	0	0	0
1864	HSALNG0137611	0	0	0	0	0
1865	HSALNG0137612	0	0	0	0	0
1866	HSALNG0137620	0	0	0	0	0
1867	HSALNG0137625	0	0	0	0	0
1868	HSALNG0137630	0	0	0	0	0
1869	HSALNG0137632	0	0	0	0	0
1870	HSALNG0137633	0	0	0	0	0
1871	HSALNG0137636	0	0	0	0	0
1872	HSALNG0137639	0	0	0	0	0
1873	HSALNG0137643	0	0	0	0	0
1874	HSALNG0137644	0	0	0	0	0
1875	HSALNG0137648	0	0	0	0	0
1876	HSALNG0137654	0	0	0	0	0
1877	HSALNG0137656	0	0	0	0	0
1878	HSALNG0137658	0	0	0	0	0
1879	HSALNG0137661	0	0	0	0	0
1880	HSALNG0137667	0	0	0	0	0
1881	HSALNG0137668	0	0	0	0	0
1882	HSALNG0137677	0	0	0	0	0
1883	HSALNG0137678	0	0	0	0	0
1884	HSALNG0137682	0	0	0	0	0
1885	HSALNG0137684	0	0	0	0	0
1886	HSALNG0137691	0	0	0	0	0
1887	HSALNG0137693	0	0	0	0	0
1888	HSALNG0137695	0	0	0	0	0
1889	HSALNG0137697	0	0	0	0	0
1890	HSALNG0137698	0	0	0	0	0
1891	HSALNG0137699	0	0	0	0	0
1892	HSALNG0137700	0	0	0	0	0
1893	HSALNG0137703	0	0	0	0	0
1894	HSALNG0137708	0	0	0	0	0
1895	HSALNG0137709	0	0	0	0	0
1896	HSALNG0137713	0	0	0	0	0
1897	HSALNG0137714	0	0	0	0	0
1898	HSALNG0137715	0	0	0	0	0
1899	HSALNG0137717	0	0	0	0	0
1900	HSALNG0137718	0	0	0	0	0
1901	HSALNG0137721	0	0	0	0	0
1902	HSALNG0137727	0	0	0	0	0
1903	HSALNG0137729	0	0	0	0	0
1904	HSALNG0137734	0	0	0	0	0
1905	HSALNG0137735	0	0	0	0	0
1906	HSALNG0137737	0	0	0	0	0
1907	HSALNG0137739	0	0	0	0	0
1908	HSALNG0137743	0	0	0	0	0
1909	HSALNG0137744	0	0	0	0	0
1910	HSALNG0137745	0	0	0	0	0
1911	HSALNG0137751	0	0	0	0	0
1912	HSALNG0137752	0	0	0	0	0
1913	HSALNG0137754	0	0	0	0	0
1914	HSALNG0137755	0	0	0	0	0
1915	HSALNG0137757	0	0	0	0	0
1916	HSALNG0137758	0	0	0	0	0
1917	HSALNG0137760	0	0	0	0	0
1918	HSALNG0137764	0	0	0	0	0
1919	HSALNG0137773	0	0	0	0	0
1920	HSALNG0137777	0	0	0	0	0
1921	HSALNG0137779	0	0	0	0	0
1922	HSALNG0137780	0	0	0	0	0
1923	HSALNG0137785	0	0	0	0	0
1924	HSALNG0137792	0	0	0	0	0
1925	HSALNG0137794	0	0	0	0	0
1926	HSALNG0137796	0	0	0	0	0
1927	HSALNG0137797	0	0	0	0	0
1928	HSALNG0137798	0	0	0	0	0
1929	HSALNG0137800	0	0	0	0	0
1930	HSALNG0137802	0	0	0	0	0
1931	HSALNG0137803	0	0	0	0	0
1932	HSALNG0137805	0	0	0	0	0
1933	HSALNG0137806	0	0	0	0	0
1934	HSALNG0137807	0	0	0	0	0
1935	HSALNG0137809	0	0	0	0	0
1936	HSALNG0137817	0	0	0	0	0
1937	HSALNG0137818	0	0	0	0	0
1938	HSALNG0137819	0	0	0	0	0
1939	HSALNG0137823	0	0	0	0	0
1940	HSALNG0137825	0	0	0	0	0
1941	HSALNG0137826	0	0	0	0	0
1942	HSALNG0137833	0	0	0	0	0
1943	HSALNG0137835	0	0	0	0	0
1944	HSALNG0137839	0	0	0	0	0
1945	HSALNG0137840	0	0	0	0	0
1946	HSALNG0137843	0	0	0	0	0
1947	HSALNG0137844	0	0	0	0	0
1948	HSALNG0137849	0	0	0	0	0
1949	HSALNG0137850	0	0	0	0	0
1950	HSALNG0137851	0	0	0	0	0
1951	HSALNG0137868	0	0	0	0	0
1952	HSALNG0137872	0	0	0	0	0
1953	HSALNG0137876	0	0	0	0	0
1954	HSALNG0137879	0	0	0	0	0
1955	HSALNG0137880	0	0	0	0	0
1956	HSALNG0137894	0	0	0	0	0
1957	HSALNG0137896	0	0	0	0	0
1958	HSALNG0137907	0	0	0	0	0
1959	HSALNG0137909	0	0	0	0	0
1960	HSALNG0137917	0	0	0	0	0
1961	HSALNG0137920	0	0	0	0	0
1962	HSALNG0137931	0	0	0	0	0
1963	HSALNG0137932	0	0	0	0	0
1964	HSALNG0137936	0	0	0	0	0
1965	HSALNG0137960	0	0	0	0	0
1966	HSALNG0137966	0	0	0	0	0
1967	HSALNG0137971	0	0	0	0	0
1968	HSALNG0137973-001	0	0	0	0	0
1969	HSALNG0137973-002	0	0	0	0	0
1970	HSALNG0137981	0	0	0	0	0
1971	HSALNG0137983	0	0	0	0	0
1972	HSALNG0137986	0	0	0	0	0
1973	HSALNG0137989	0	0	0	0	0
1974	HSALNG0137993	0	0	0	0	0
1975	HSALNG0137994	0	0	0	0	0
1976	HSALNG0137995	0	0	0	0	0
1977	HSALNG0137997	0	0	0	0	0
1978	HSALNG0138004	0	0	0	0	0
1979	HSALNG0138006	0	0	0	0	0
1980	HSALNG0138007	0	0	0	0	0
1981	HSALNG0138008	0	0	0	0	0
1982	HSALNG0138012	0	0	0	0	0
1983	HSALNG0138013	0	0	0	0	0
1984	HSALNG0138014	0	0	0	0	0
1985	HSALNG0138019	0	0	0	0	0
1986	HSALNG0138020	0	0	0	0	0
1987	HSALNG0138024	0	0	0	0	0
1988	HSALNG0138031	0	0	0	0	0
1989	HSALNG0138038	0	0	0	0	0
1990	HSALNG0138041	0	0	0	0	0
1991	HSALNG0138043	0	0	0	0	0
1992	HSALNG0138047	0	0	0	0	0
1993	HSALNG0138048	0	0	0	0	0
1994	HSALNG0138049	0	0	0	0	0
1995	HSALNG0138057	0	0	0	0	0
1996	HSALNG0138063	0	0	0	0	0
1997	HSALNG0138066	0	0	0	0	0
1998	HSALNG0138068	0	0	0	0	0
1999	HSALNG0138069	0	0	0	0	0
2000	HSALNG0138070	0	0	0	0	0
2001	HSALNG0138077	0	0	0	0	0
2002	HSALNG0138078	0	0	0	0	0
2003	HSALNG0138087	0	0	0	0	0
2004	HSALNG0138092	0	0	0	0	0
2005	HSALNG0138093	0	0	0	0	0
2006	HSALNG0138095-001	0	0	0	0	0
2007	HSALNG0138095-002	0	0	0	0	0
2008	HSALNG0138096	0	0	0	0	0
2009	HSALNG0138097	0	0	0	0	0
2010	HSALNG0138098	0	0	0	0	0
2011	HSALNG0138100	0	0	0	0	0
2012	HSALNG0138101	0	0	0	0	0
2013	HSALNG0138103	0	0	0	0	0
2014	HSALNG0138104	0	0	0	0	0
2015	HSALNG0138105	0	0	0	0	0
2016	HSALNG0138106	0	0	0	0	0
2017	HSALNG0138117	0	0	0	0	0
2018	HSALNG0138118	0	0	0	0	0
2019	HSALNG0138119	0	0	0	0	0
2020	HSALNG0138122	0	0	0	0	0
2021	HSALNG0138123	0	0	0	0	0
2022	HSALNG0138128	0	0	0	0	0
2023	HSALNG0138132	0	0	0	0	0
2024	HSALNG0138133	0	0	0	0	0
2025	HSALNG0138135	0	0	0	0	0
2026	HSALNG0138136	0	0	0	0	0
2027	HSALNG0138139	0	0	0	0	0
2028	HSALNG0138140	0	0	0	0	0
2029	HSALNG0138141	0	0	0	0	0
2030	HSALNG0138142	0	0	0	0	0
2031	HSALNG0138143	0	0	0	0	0
2032	HSALNG0138145	0	0	0	0	0
2033	HSALNG0138146	0	0	0	0	0
2034	HSALNG0138151	0	0	0	0	0
2035	HSALNG0138153	0	0	0	0	0
2036	HSALNG0138155	0	0	0	0	0
2037	HSALNG0138156	0	0	0	0	0
2038	HSALNG0138157	0	0	0	0	0
2039	HSALNG0138162	0	0	0	0	0
2040	HSALNG0138171	0	0	0	0	0
2041	HSALNG0138173	0	0	0	0	0
2042	HSALNG0138177	0	0	0	0	0
2043	HSALNG0138180	0	0	0	0	0
2044	HSALNG0138183-001	0	0	0	0	0
2045	HSALNG0138183-002	0	0	0	0	0
2046	HSALNG0138183-003	0	0	0	0	0
2047	HSALNG0138191	0	0	0	0	0
2048	HSALNG0138198	0	0	0	0	0
2049	HSALNG0138204	0	0	0	0	0
2050	HSALNG0138207	0	0	0	0	0
2051	HSALNG0138210	0	0	0	0	0
2052	HSALNG0138213	0	0	0	0	0
2053	HSALNG0138214	0	0	0	0	0
2054	HSALNG0138215	0	0	0	0	0
2055	HSALNG0138218	0	0	0	0	0
2056	HSALNG0138221	0	0	0	0	0
2057	HSALNG0138222	0	0	0	0	0
2058	HSALNG0138224	0	0	0	0	0
2059	HSALNG0138225	0	0	0	0	0
2060	HSALNG0138229	0	0	0	0	0
2061	HSALNG0138231	0	0	0	0	0
2062	HSALNG0138233	0	0	0	0	0
2063	HSALNG0138241	0	0	0	0	0
2064	HSALNG0138242	0	0	0	0	0
2065	HSALNG0138250	0	0	0	0	0
2066	HSALNG0138254-001	0	0	0	0	0
2067	HSALNG0138254-002	0	0	0	0	0
2068	HSALNG0138255	0	0	0	0	0
2069	HSALNG0138256	0	0	0	0	0
2070	HSALNG0138261	0	0	0	0	0
2071	HSALNG0138262	0	0	0	0	0
2072	HSALNG0138266	0	0	0	0	0
2073	HSALNG0138276	0	0	0	0	0
2074	HSALNG0138280	0	0	0	0	0
2075	HSALNG0138284	0	0	0	0	0
2076	HSALNG0138285	0	0	0	0	0
2077	HSALNG0138288	0	0	0	0	0
2078	HSALNG0138289	0	0	0	0	0
2079	HSALNG0138290	0	0	0	0	0
2080	HSALNG0138295	0	0	0	0	0
2081	HSALNG0138299	0	0	0	0	0
2082	HSALNG0138300	0	0	0	0	0
2083	HSALNG0138302	0	0	0	0	0
2084	HSALNG0138304	0	0	0	0	0
2085	HSALNG0138310	0	0	0	0	0
2086	HSALNG0138315	0	0	0	0	0
2087	HSALNG0138319	0	0	0	0	0
2088	HSALNG0138321	0	0	0	0	0
2089	HSALNG0138324	0	0	0	0	0
2090	HSALNG0138325	0	0	0	0	0
2091	HSALNG0138327	0	0	0	0	0
2092	HSALNG0138330	0	0	0	0	0
2093	HSALNG0138331	0	0	0	0	0
2094	HSALNG0138332	0	0	0	0	0
2095	HSALNG0138334	0	0	0	0	0
2096	HSALNG0138336	0	0	0	0	0
2097	HSALNG0138337	0	0	0	0	0
2098	HSALNG0138339	0	0	0	0	0
2099	HSALNG0138345	0	0	0	0	0
2100	HSALNG0138346	0	0	0	0	0
2101	HSALNG0138357	0	0	0	0	0
2102	HSALNG0138359-001	0	0	0	0	0
2103	HSALNG0138359-002	0	0	0	0	0
2104	HSALNG0138362	0	0	0	0	0
2105	HSALNG0138365	0	0	0	0	0
2106	HSALNG0138367	0	0	0	0	0
2107	HSALNG0138369	0	0	0	0	0
2108	HSALNG0138370	0	0	0	0	0
2109	HSALNG0138371	0	0	0	0	0
2110	HSALNG0138377	0	0	0	0	0
2111	HSALNG0138378	0	0	0	0	0
2112	HSALNG0138384	0	0	0	0	0
2113	HSALNG0138386	0	0	0	0	0
2114	HSALNG0138387	0	0	0	0	0
2115	HSALNG0138388	0	0	0	0	0
2116	HSALNG0138389	0	0	0	0	0
2117	HSALNG0138390	0	0	0	0	0
2118	HSALNG0138393	0	0	0	0	0
2119	HSALNG0138400	0	0	0	0	0
2120	HSALNG0138412	0	0	0	0	0
2121	HSALNG0138413	0	0	0	0	0
2122	HSALNG0138420	0	0	0	0	0
2123	HSALNG0138421	0	0	0	0	0
2124	HSALNG0138422	0	0	0	0	0
2125	HSALNG0138424	0	0	0	0	0
2126	HSALNG0138425	0	0	0	0	0
2127	HSALNG0138426	0	0	0	0	0
2128	HSALNG0138427	0	0	0	0	0
2129	HSALNG0138429	0	0	0	0	0
2130	HSALNG0138430	0	0	0	0	0
2131	HSALNG0138433	0	0	0	0	0
2132	HSALNG0138444	0	0	0	0	0
2133	HSALNG0138446	0	0	0	0	0
2134	HSALNG0138448	0	0	0	0	0
2135	HSALNG0138457	0	0	0	0	0
2136	HSALNG0138460	0	0	0	0	0
2137	HSALNG0138461	0	0	0	0	0
2138	HSALNG0138467	0	0	0	0	0
2139	HSALNG0138468	0	0	0	0	0
2140	HSALNG0138469	0	0	0	0	0
2141	HSALNG0138478	0	0	0	0	0
2142	HSALNG0138480	0	0	0	0	0
2143	HSALNG0138492	0	0	0	0	0
2144	HSALNG0138493	0	0	0	0	0
2145	HSALNG0138514-001	0	0	0	0	0
2146	HSALNG0138514-002	0	0	0	0	0
2147	HSALNG0138520-001	0	0	0	0	0
2148	HSALNG0138520-002	0	0	0	0	0
2149	HSALNG0138522	0	0	0	0	0
2150	HSALNG0138524	0	0	0	0	0
2151	HSALNG0138525	0	0	0	0	0
2152	HSALNG0138528	0	0	0	0	0
2153	HSALNG0138529	0	0	0	0	0
2154	HSALNG0138530	0	0	0	0	0
2155	HSALNG0138531	0	0	0	0	0
2156	HSALNG0138532	0	0	0	0	0
2157	HSALNG0138541	0	0	0	0	0
2158	HSALNG0138542	0	0	0	0	0
2159	HSALNG0138543	0	0	0	0	0
2160	HSALNG0138544	0	0	0	0	0
2161	HSALNG0138545	0	0	0	0	0
2162	HSALNG0138546	0	0	0	0	0
2163	HSALNG0138548	0	0	0	0	0
2164	HSALNG0138556	0	0	0	0	0
2165	HSALNG0138559	0	0	0	0	0
2166	HSALNG0138560	0	0	0	0	0
2167	HSALNG0138566	0	0	0	0	0
2168	HSALNG0138568	0	0	0	0	0
2169	HSALNG0138570	0	0	0	0	0
2170	HSALNG0138572	0	0	0	0	0
2171	HSALNG0138574	0	0	0	0	0
2172	HSALNG0138575-001	0	0	0	0	0
2173	HSALNG0138575-002	0	0	0	0	0
2174	HSALNG0138596	0	0	0	0	0
2175	HSALNG0138606	0	0	0	0	0
2176	HSALNG0138608	0	0	0	0	0
2177	HSALNG0138610	0	0	0	0	0
2178	HSALNG0138615	0	0	0	0	0
2179	HSALNG0138616	0	0	0	0	0
2180	HSALNG0138631	0	0	0	0	0
2181	HSALNG0138635	0	0	0	0	0
2182	HSALNG0138636	0	0	0	0	0
2183	HSALNG0138641	0	0	0	0	0
2184	HSALNG0138643	0	0	0	0	0
2185	HSALNG0138644	0	0	0	0	0
2186	HSALNG0138646	0	0	0	0	0
2187	HSALNG0138647	0	0	0	0	0
2188	HSALNG0138648	0	0	0	0	0
2189	HSALNG0138649	0	0	0	0	0
2190	HSALNG0138653	0	0	0	0	0
2191	HSALNG0138655	0	0	0	0	0
2192	HSALNG0138658	0	0	0	0	0
2193	HSALNG0138660	0	0	0	0	0
2194	HSALNG0138661	0	0	0	0	0
2195	HSALNG0138670	0	0	0	0	0
2196	HSALNG0138671	0	0	0	0	0
2197	HSALNG0138672	0	0	0	0	0
2198	HSALNG0138675	0	0	0	0	0
2199	HSALNG0138676	0	0	0	0	0
2200	HSALNG0138677-001	0	0	0	0	0
2201	HSALNG0138677-002	0	0	0	0	0
2202	HSALNG0138686	0	0	0	0	0
2203	HSALNG0138692	0	0	0	0	0
2204	HSALNG0138695	0	0	0	0	0
2205	HSALNG0138696	0	0	0	0	0
2206	HSALNG0138698	0	0	0	0	0
2207	HSALNG0138699	0	0	0	0	0
2208	HSALNG0138700	0	0	0	0	0
2209	HSALNG0138710	0	0	0	0	0
2210	HSALNG0138711	0	0	0	0	0
2211	HSALNG0138721	0	0	0	0	0
2212	HSALNG0138728	0	0	0	0	0
2213	HSALNG0138730	0	0	0	0	0
2214	HSALNG0138734	0	0	0	0	0
2215	HSALNG0138736	0	0	0	0	0
2216	HSALNG0138737	0	0	0	0	0
2217	HSALNG0138740	0	0	0	0	0
2218	HSALNG0138743	0	0	0	0	0
2219	HSALNG0138744	0	0	0	0	0
2220	HSALNG0138746	0	0	0	0	0
2221	HSALNG0138747	0	0	0	0	0
2222	HSALNG0138749	0	0	0	0	0
2223	HSALNG0138751	0	0	0	0	0
2224	HSALNG0138754	0	0	0	0	0
2225	HSALNG0138755	0	0	0	0	0
2226	HSALNG0138757	0	0	0	0	0
2227	HSALNG0138758	0	0	0	0	0
2228	HSALNG0138770	0	0	0	0	0
2229	HSALNG0138772	0	0	0	0	0
2230	HSALNG0138773	0	0	0	0	0
2231	HSALNG0138774	0	0	0	0	0
2232	HSALNG0138775	0	0	0	0	0
2233	HSALNG0138779	0	0	0	0	0
2234	HSALNG0138780	0	0	0	0	0
2235	HSALNG0138782	0	0	0	0	0
2236	HSALNG0138784	0	0	0	0	0
2237	HSALNG0138785	0	0	0	0	0
2238	HSALNG0138786	0	0	0	0	0
2239	HSALNG0138788	0	0	0	0	0
2240	HSALNG0138790	0	0	0	0	0
2241	HSALNG0138793	0	0	0	0	0
2242	HSALNG0138794	0	0	0	0	0
2243	HSALNG0138798	0	0	0	0	0
2244	HSALNG0138799	0	0	0	0	0
2245	HSALNG0138801	0	0	0	0	0
2246	HSALNG0138803	0	0	0	0	0
2247	HSALNG0138804	0	0	0	0	0
2248	HSALNG0138808	0	0	0	0	0
2249	HSALNG0138811	0	0	0	0	0
2250	HSALNG0138815	0	0	0	0	0
2251	HSALNG0138816	0	0	0	0	0
2252	HSALNG0138817	0	0	0	0	0
2253	HSALNG0138825	0	0	0	0	0
2254	HSALNG0138826	0	0	0	0	0
2255	HSALNG0138828-001	0	0	0	0	0
2256	HSALNG0138828-002	0	0	0	0	0
2257	HSALNG0138830	0	0	0	0	0
2258	HSALNG0138831	0	0	0	0	0
2259	HSALNG0138833	0	0	0	0	0
2260	HSALNG0138834	0	0	0	0	0
2261	HSALNG0138836	0	0	0	0	0
2262	HSALNG0138841	0	0	0	0	0
2263	HSALNG0138842	0	0	0	0	0
2264	HSALNG0138843	0	0	0	0	0
2265	HSALNG0138844	0	0	0	0	0
2266	HSALNG0138845	0	0	0	0	0
2267	HSALNG0138846	0	0	0	0	0
2268	HSALNG0138847	0	0	0	0	0
2269	HSALNG0138851	0	0	0	0	0
2270	HSALNG0138854	0	0	0	0	0
2271	HSALNG0138858	0	0	0	0	0
2272	HSALNG0138859	0	0	0	0	0
2273	HSALNG0138860	0	0	0	0	0
2274	HSALNG0138861	0	0	0	0	0
2275	HSALNG0138862	0	0	0	0	0
2276	HSALNG0138863	0	0	0	0	0
2277	HSALNG0138864	0	0	0	0	0
2278	HSALNG0138866	0	0	0	0	0
2279	HSALNG0138875	0	0	0	0	0
2280	HSALNG0138876	0	0	0	0	0
2281	HSALNG0138877	0	0	0	0	0
2282	HSALNG0138880	0	0	0	0	0
2283	HSALNG0138883	0	0	0	0	0
2284	HSALNG0138884	0	0	0	0	0
2285	HSALNG0138888	0	0	0	0	0
2286	HSALNG0138890	0	0	0	0	0
2287	HSALNG0138894	0	0	0	0	0
2288	HSALNG0138897	0	0	0	0	0
2289	HSALNG0138898	0	0	0	0	0
2290	HSALNG0138900	0	0	0	0	0
2291	HSALNG0138910	0	0	0	0	0
2292	HSALNG0138912	0	0	0	0	0
2293	HSALNG0138919	0	0	0	0	0
2294	HSALNG0138920	0	0	0	0	0
2295	HSALNG0138923	0	0	0	0	0
2296	HSALNG0138924-012	0	0	0	0	0
2297	HSALNG0138924-013	0	0	0	0	0
2298	HSALNG0138932	0	0	0	0	0
2299	HSALNG0138933	0	0	0	0	0
2300	HSALNG0138934	0	0	0	0	0
2301	HSALNG0138936	0	0	0	0	0
2302	HSALNG0138940	0	0	0	0	0
2303	HSALNG0138947	0	0	0	0	0
2304	HSALNG0138951	0	0	0	0	0
2305	HSALNG0138952	0	0	0	0	0
2306	HSALNG0138955	0	0	0	0	0
2307	HSALNG0138960	0	0	0	0	0
2308	HSALNG0138961	0	0	0	0	0
2309	HSALNG0138962	0	0	0	0	0
2310	HSALNG0138963	0	0	0	0	0
2311	HSALNG0138965	0	0	0	0	0
2312	HSALNG0138966	0	0	0	0	0
2313	HSALNG0138967	0	0	0	0	0
2314	HSALNG0138969	0	0	0	0	0
2315	HSALNG0138970	0	0	0	0	0
2316	HSALNG0138972	0	0	0	0	0
2317	HSALNG0138973	0	0	0	0	0
2318	HSALNG0138974	0	0	0	0	0
2319	HSALNG0138975	0	0	0	0	0
2320	HSALNG0138978	0	0	0	0	0
2321	HSALNG0138980	0	0	0	0	0
2322	HSALNG0138981	0	0	0	0	0
2323	HSALNG0138982	0	0	0	0	0
2324	HSALNG0138988	0	0	0	0	0
2325	HSALNG0138989	0	0	0	0	0
2326	HSALNG0138991	0	0	0	0	0
2327	HSALNG0138993	0	0	0	0	0
2328	HSALNG0138995	0	0	0	0	0
2329	HSALNG0138997	0	0	0	0	0
2330	HSALNG0138999	0	0	0	0	0
2331	HSALNG0139002	0	0	0	0	0
2332	HSALNG0139003	0	0	0	0	0
2333	HSALNG0139004	0	0	0	0	0
2334	HSALNG0139005	0	0	0	0	0
2335	HSALNG0139006	0	0	0	0	0
2336	HSALNG0139008	0	0	0	0	0
2337	HSALNG0139010	0	0	0	0	0
2338	HSALNG0139011	0	0	0	0	0
2339	HSALNG0139012	0	0	0	0	0
2340	HSALNG0139013	0	0	0	0	0
2341	HSALNG0139015	0	0	0	0	0
2342	HSALNG0139016	0	0	0	0	0
2343	HSALNG0139017	0	0	0	0	0
2344	HSALNG0139020	0	0	0	0	0
2345	HSALNG0139021	0	0	0	0	0
2346	HSALNG0139022	0	0	0	0	0
2347	HSALNG0139023	0	0	0	0	0
2348	HSALNG0139024	0	0	0	0	0
2349	HSALNG0139025	0	0	0	0	0
2350	HSALNG0139028	0	0	0	0	0
2351	HSALNG0139030	0	0	0	0	0
2352	HSALNG0139031	0	0	0	0	0
2353	HSALNG0139038	0	0	0	0	0
2354	HSALNG0139046	0	0	0	0	0
2355	HSALNG0139048	0	0	0	0	0
2356	HSALNG0139054-001	0	0	0	0	0
2357	HSALNG0139054-002	0	0	0	0	0
2358	HSALNG0139055	0	0	0	0	0
2359	HSALNG0139056	0	0	0	0	0
2360	HSALNG0139059	0	0	0	0	0
2361	HSALNG0139061	0	0	0	0	0
2362	HSALNG0139062	0	0	0	0	0
2363	HSALNG0139063	0	0	0	0	0
2364	HSALNG0139066	0	0	0	0	0
2365	HSALNG0139070	0	0	0	0	0
2366	HSALNG0139071	0	0	0	0	0
2367	HSALNG0139075	0	0	0	0	0
2368	HSALNG0139077	0	0	0	0	0
2369	HSALNG0139082	0	0	0	0	0
2370	HSALNG0139083	0	0	0	0	0
2371	HSALNG0139086	0	0	0	0	0
2372	HSALNG0139087	0	0	0	0	0
2373	HSALNG0139088	0	0	0	0	0
2374	HSALNG0139089	0	0	0	0	0
2375	HSALNG0139091	0	0	0	0	0
2376	HSALNG0139093	0	0	0	0	0
2377	HSALNG0139097	0	0	0	0	0
2378	HSALNG0139101	0	0	0	0	0
2379	HSALNG0139103	0	0	0	0	0
2380	HSALNG0139104	0	0	0	0	0
2381	HSALNG0139105	0	0	0	0	0
2382	HSALNG0139106	0	0	0	0	0
2383	HSALNG0139109	0	0	0	0	0
2384	HSALNG0139110	0	0	0	0	0
2385	HSALNG0139111	0	0	0	0	0
2386	HSALNG0139112	0	0	0	0	0
2387	HSALNG0139114	0	0	0	0	0
2388	HSALNG0139115	0	0	0	0	0
2389	HSALNG0139116	0	0	0	0	0
2390	HSALNG0139117	0	0	0	0	0
2391	HSALNG0139121	0	0	0	0	0
2392	HSALNG0139122	0	0	0	0	0
2393	HSALNG0139126	0	0	0	0	0
2394	HSALNG0139127	0	0	0	0	0
2395	HSALNG0139128	0	0	0	0	0
2396	HSALNG0139134	0	0	0	0	0
2397	HSALNG0139137	0	0	0	0	0
2398	HSALNG0139139	0	0	0	0	0
2399	HSALNG0139141	0	0	0	0	0
2400	HSALNG0139146	0	0	0	0	0
2401	HSALNG0139149	0	0	0	0	0
2402	HSALNG0139150	0	0	0	0	0
2403	HSALNG0139173	0	0	0	0	0
2404	HSALNG0139177	0	0	0	0	0
2405	HSALNG0139179	0	0	0	0	0
2406	HSALNG0139183	0	0	0	0	0
2407	HSALNG0139184	0	0	0	0	0
2408	HSALNG0139186	0	0	0	0	0
2409	HSALNG0139190	0	0	0	0	0
2410	HSALNG0139196	0	0	0	0	0
2411	HSALNG0139200	0	0	0	0	0
2412	HSALNG0139204	0	0	0	0	0
2413	HSALNG0139207	0	0	0	0	0
2414	HSALNG0139212	0	0	0	0	0
2415	HSALNG0139213	0	0	0	0	0
2416	HSALNG0139214	0	0	0	0	0
2417	HSALNG0139218	0	0	0	0	0
2418	HSALNG0139219	0	0	0	0	0
2419	HSALNG0139220	0	0	0	0	0
2420	HSALNG0139221	0	0	0	0	0
2421	HSALNG0139226	0	0	0	0	0
2422	HSALNG0139236	0	0	0	0	0
2423	HSALNG0139237	0	0	0	0	0
2424	HSALNG0139241	0	0	0	0	0
2425	HSALNG0139243	0	0	0	0	0
2426	HSALNG0139246	0	0	0	0	0
2427	HSALNG0139248	0	0	0	0	0
2428	HSALNG0139251	0	0	0	0	0
2429	HSALNG0139264	0	0	0	0	0
2430	HSALNG0139274	0	0	0	0	0
2431	HSALNG0139275	0	0	0	0	0
2432	HSALNG0139276	0	0	0	0	0
2433	HSALNG0139281	0	0	0	0	0
2434	HSALNG0139282	0	0	0	0	0
2435	HSALNG0139284	0	0	0	0	0
2436	HSALNG0139285	0	0	0	0	0
2437	HSALNG0139286	0	0	0	0	0
2438	HSALNG0139287	0	0	0	0	0
2439	HSALNG0139290	0	0	0	0	0
2440	HSALNG0139292	0	0	0	0	0
2441	HSALNG0139293	0	0	0	0	0
2442	HSALNG0139296	0	0	0	0	0
2443	HSALNG0139298	0	0	0	0	0
2444	HSALNG0139301	0	0	0	0	0
2445	HSALNG0139303	0	0	0	0	0
2446	HSALNG0139305	0	0	0	0	0
2447	HSALNG0139308	0	0	0	0	0
2448	HSALNG0139312	0	0	0	0	0
2449	HSALNG0139319	0	0	0	0	0
2450	HSALNG0139320	0	0	0	0	0
2451	HSALNG0139321	0	0	0	0	0
2452	HSALNG0139327	0	0	0	0	0
2453	HSALNG0139334	0	0	0	0	0
2454	HSALNG0139337	0	0	0	0	0
2455	HSALNG0139338	0	0	0	0	0
2456	HSALNG0139343	0	0	0	0	0
2457	HSALNG0139349	0	0	0	0	0
2458	HSALNG0139353	0	0	0	0	0
2459	HSALNG0139354	0	0	0	0	0
2460	HSALNG0139356	0	0	0	0	0
2461	HSALNG0139358	0	0	0	0	0
2462	HSALNG0139359	0	0	0	0	0
2463	HSALNG0139361	0	0	0	0	0
2464	HSALNG0139362	0	0	0	0	0
2465	HSALNG0139365	0	0	0	0	0
2466	HSALNG0139367	0	0	0	0	0
2467	HSALNG0139370	0	0	0	0	0
2468	HSALNG0139373	0	0	0	0	0
2469	HSALNG0139375	0	0	0	0	0
2470	HSALNG0139382	0	0	0	0	0
2471	HSALNG0139387	0	0	0	0	0
2472	HSALNG0139388	0	0	0	0	0
2473	HSALNG0139389	0	0	0	0	0
2474	HSALNG0139391	0	0	0	0	0
2475	HSALNG0139393	0	0	0	0	0
2476	HSALNG0139394	0	0	0	0	0
2477	HSALNG0139398	0	0	0	0	0
2478	HSALNG0139401	0	0	0	0	0
2479	HSALNG0139404	0	0	0	0	0
2480	HSALNG0139408	0	0	0	0	0
2481	HSALNG0139410	0	0	0	0	0
2482	HSALNG0139411	0	0	0	0	0
2483	HSALNG0139416	0	0	0	0	0
2484	HSALNG0139417	0	0	0	0	0
2485	HSALNG0139420	0	0	0	0	0
2486	HSALNG0139423	0	0	0	0	0
2487	HSALNG0139424	0	0	0	0	0
2488	HSALNG0139428	0	0	0	0	0
2489	HSALNG0139429	0	0	0	0	0
2490	HSALNG0139434	0	0	0	0	0
2491	HSALNG0139442	0	0	0	0	0
2492	HSALNG0139447	0	0	0	0	0
2493	HSALNG0139449	0	0	0	0	0
2494	HSALNG0139450	0	0	0	0	0
2495	HSALNG0139451	0	0	0	0	0
2496	HSALNG0139454	0	0	0	0	0
2497	HSALNG0139455	0	0	0	0	0
2498	HSALNG0139456	0	0	0	0	0
2499	HSALNG0139460	0	0	0	0	0
2500	HSALNG0139462	0	0	0	0	0
2501	HSALNG0139469	0	0	0	0	0
2502	HSALNG0139471	0	0	0	0	0
2503	HSALNG0139473	0	0	0	0	0
2504	HSALNG0139474	0	0	0	0	0
2505	HSALNG0139477	0	0	0	0	0
2506	HSALNG0139481	0	0	0	0	0
2507	HSALNG0139482	0	0	0	0	0
2508	HSALNG0139483	0	0	0	0	0
2509	HSALNG0139487	0	0	0	0	0
2510	HSALNG0139488	0	0	0	0	0
2511	HSALNG0139489	0	0	0	0	0
2512	HSALNG0139491	0	0	0	0	0
2513	HSALNG0139494	0	0	0	0	0
2514	HSALNG0139499	0	0	0	0	0
2515	HSALNG0139500	0	0	0	0	0
2516	HSALNG0139501	0	0	0	0	0
2517	HSALNG0139503	0	0	0	0	0
2518	HSALNG0139504	0	0	0	0	0
2519	HSALNG0139507	0	0	0	0	0
2520	HSALNG0139510	0	0	0	0	0
2521	HSALNG0139519	0	0	0	0	0
2522	HSALNG0139523	0	0	0	0	0
2523	HSALNG0139527	0	0	0	0	0
2524	HSALNG0139540	0	0	0	0	0
2525	HSALNG0139545	0	0	0	0	0
2526	HSALNG0139548	0	0	0	0	0
2527	HSALNG0139549	0	0	0	0	0
2528	HSALNG0139553	0	0	0	0	0
2529	HSALNG0139556	0	0	0	0	0
2530	HSALNG0139559	0	0	0	0	0
2531	HSALNG0139561	0	0	0	0	0
2532	HSALNG0139569	0	0	0	0	0
2533	HSALNG0139570	0	0	0	0	0
2534	HSALNG0139575	0	0	0	0	0
2535	HSALNG0139576	0	0	0	0	0
2536	HSALNG0139581	0	0	0	0	0
2537	HSALNG0139582	0	0	0	0	0
2538	HSALNG0139584	0	0	0	0	0
2539	HSALNG0139587	0	0	0	0	0
2540	HSALNG0139590	0	0	0	0	0
2541	HSALNG0139591	0	0	0	0	0
2542	HSALNG0139592	0	0	0	0	0
2543	HSALNG0139605	0	0	0	0	0
2544	HSALNG0139606	0	0	0	0	0
2545	HSALNG0139610	0	0	0	0	0
2546	HSALNG0139617	0	0	0	0	0
2547	HSALNG0139621	0	0	0	0	0
2548	HSALNG0139623	0	0	0	0	0
2549	HSALNG0139624	0	0	0	0	0
2550	HSALNG0139628	0	0	0	0	0
2551	HSALNG0139629	0	0	0	0	0
2552	HSALNG0139631	0	0	0	0	0
2553	HSALNG0139636	0	0	0	0	0
2554	HSALNG0139641	0	0	0	0	0
2555	HSALNG0139644	0	0	0	0	0
2556	HSALNG0139648	0	0	0	0	0
2557	HSALNG0139649	0	0	0	0	0
2558	HSALNG0139658	0	0	0	0	0
2559	HSALNG0139659	0	0	0	0	0
2560	HSALNG0139660	0	0	0	0	0
2561	HSALNG0139661	0	0	0	0	0
2562	HSALNG0139664	0	0	0	0	0
2563	HSALNG0139665	0	0	0	0	0
2564	HSALNG0139666	0	0	0	0	0
2565	HSALNG0139667	0	0	0	0	0
2566	HSALNG0139669	0	0	0	0	0
2567	HSALNG0139670	0	0	0	0	0
2568	HSALNG0139671-002	0	0	0	0	0
2569	HSALNG0139674	0	0	0	0	0
2570	HSALNG0139675	0	0	0	0	0
2571	HSALNG0139676-001	0	0	0	0	0
2572	HSALNG0139676-002	0	0	0	0	0
2573	HSALNG0139676-003	0	0	0	0	0
2574	HSALNG0139680	0	0	0	0	0
2575	HSALNG0139681	0	0	0	0	0
2576	HSALNG0139691	0	0	0	0	0
2577	HSALNG0139695	0	0	0	0	0
2578	HSALNG0139696	0	0	0	0	0
2579	HSALNG0139700	0	0	0	0	0
2580	HSALNG0139705	0	0	0	0	0
2581	HSALNG0139711	0	0	0	0	0
2582	HSALNG0139712	0	0	0	0	0
2583	HSALNG0139713	0	0	0	0	0
2584	HSALNG0139721	0	0	0	0	0
2585	HSALNG0139722	0	0	0	0	0
2586	HSALNG0139725-001	0	0	0	0	0
2587	HSALNG0139725-002	0	0	0	0	0
2588	HSALNG0139726	0	0	0	0	0
2589	HSALNG0139727	0	0	0	0	0
2590	HSALNG0139742	0	0	0	0	0
2591	HSALNG0139745	0	0	0	0	0
2592	HSALNG0139746	0	0	0	0	0
2593	HSALNG0139747	0	0	0	0	0
2594	HSALNG0139757	0	0	0	0	0
2595	HSALNG0139764	0	0	0	0	0
2596	HSALNG0139765	0	0	0	0	0
2597	HSALNG0139768	0	0	0	0	0
2598	HSALNG0139770	0	0	0	0	0
2599	HSALNG0139771	0	0	0	0	0
2600	HSALNG0139774	0	0	0	0	0
2601	HSALNG0139776	0	0	0	0	0
2602	HSALNG0139781	0	0	0	0	0
2603	HSALNG0139786	0	0	0	0	0
2604	HSALNG0139787	0	0	0	0	0
2605	HSALNG0139791	0	0	0	0	0
2606	HSALNG0139792	0	0	0	0	0
2607	HSALNG0139793	0	0	0	0	0
2608	HSALNG0139798	0	0	0	0	0
2609	HSALNG0139799	0	0	0	0	0
2610	HSALNG0139800	0	0	0	0	0
2611	HSALNG0139802	0	0	0	0	0
2612	HSALNG0139803	0	0	0	0	0
2613	HSALNG0139805	0	0	0	0	0
2614	HSALNG0139814	0	0	0	0	0
2615	HSALNG0139818	0	0	0	0	0
2616	HSALNG0139820	0	0	0	0	0
2617	HSALNG0139824	0	0	0	0	0
2618	HSALNG0139837	0	0	0	0	0
2619	HSALNG0139838	0	0	0	0	0
2620	HSALNG0139842	0	0	0	0	0
2621	HSALNG0139845	0	0	0	0	0
2622	HSALNG0139846	0	0	0	0	0
2623	HSALNG0139847	0	0	0	0	0
2624	HSALNG0139854	0	0	0	0	0
2625	HSALNG0139855	0	0	0	0	0
2626	HSALNG0139856	0	0	0	0	0
2627	HSALNG0139857	0	0	0	0	0
2628	HSALNG0139858	0	0	0	0	0
2629	HSALNG0139862	0	0	0	0	0
2630	HSALNG0139864	0	0	0	0	0
2631	HSALNG0139865	0	0	0	0	0
2632	HSALNG0139868	0	0	0	0	0
2633	HSALNG0139888	0	0	0	0	0
2634	HSALNG0139889	0	0	0	0	0
2635	HSALNG0139890-001	0	0	0	0	0
2636	HSALNG0139890-002	0	0	0	0	0
2637	HSALNG0139890-003	0	0	0	0	0
2638	HSALNG0139890-004	0	0	0	0	0
2639	HSALNG0139890-005	0	0	0	0	0
2640	HSALNG0139891	0	0	0	0	0
2641	HSALNG0139892	0	0	0	0	0
2642	HSALNG0139898	0	0	0	0	0
2643	HSALNG0139899	0	0	0	0	0
2644	HSALNG0139901	0	0	0	0	0
2645	HSALNG0139902-001	0	0	0	0	0
2646	HSALNG0139902-002	0	0	0	0	0
2647	HSALNG0139907	0	0	0	0	0
2648	HSALNG0139914	0	0	0	0	0
2649	HSALNG0139915	0	0	0	0	0
2650	HSALNG0139922	0	0	0	0	0
2651	HSALNG0139923	0	0	0	0	0
2652	HSALNG0139925	0	0	0	0	0
2653	HSALNG0139927	0	0	0	0	0
2654	HSALNG0139940	0	0	0	0	0
2655	HSALNG0139941	0	0	0	0	0
2656	HSALNG0139943	0	0	0	0	0
2657	HSALNG0139944	0	0	0	0	0
2658	HSALNG0139947	0	0	0	0	0
2659	HSALNG0139950	0	0	0	0	0
2660	HSALNG0139953	0	0	0	0	0
2661	HSALNG0139954	0	0	0	0	0
2662	HSALNG0139960	0	0	0	0	0
2663	HSALNG0139962	0	0	0	0	0
2664	HSALNG0139963	0	0	0	0	0
2665	HSALNG0139964	0	0	0	0	0
2666	HSALNG0139975	0	0	0	0	0
2667	HSALNG0139977	0	0	0	0	0
2668	HSALNG0139979	0	0	0	0	0
2669	HSALNG0139981	0	0	0	0	0
2670	HSALNG0139988	0	0	0	0	0
2671	HSALNG0139989	0	0	0	0	0
2672	HSALNG0139991	0	0	0	0	0
2673	HSALNG0139992	0	0	0	0	0
2674	HSALNG0139996	0	0	0	0	0
2675	HSALNG0139997	0	0	0	0	0
2676	HSALNG0139998	0	0	0	0	0
2677	HSALNG0139999	0	0	0	0	0
2678	HSALNG0140002	0	0	0	0	0
2679	HSALNG0140003	0	0	0	0	0
2680	HSALNG0140005	0	0	0	0	0
2681	HSALNG0140009	0	0	0	0	0
2682	HSALNG0140013	0	0	0	0	0
2683	HSALNG0140017	0	0	0	0	0
2684	HSALNG0140021	0	0	0	0	0
2685	HSALNG0140023	0	0	0	0	0
2686	HSALNG0140025	0	0	0	0	0
2687	HSALNG0140031	0	0	0	0	0
2688	HSALNG0140034	0	0	0	0	0
2689	HSALNG0140039	0	0	0	0	0
2690	HSALNG0140056	0	0	0	0	0
2691	HSALNG0140058	0	0	0	0	0
2692	HSALNG0140059	0	0	0	0	0
2693	HSALNG0140063	0	0	0	0	0
2694	HSALNG0140064	0	0	0	0	0
2695	HSALNG0140065	0	0	0	0	0
2696	HSALNG0140068	0	0	0	0	0
2697	HSALNG0140069	0	0	0	0	0
2698	HSALNG0140071	0	0	0	0	0
2699	HSALNG0140075	0	0	0	0	0
2700	HSALNG0140077	0	0	0	0	0
2701	HSALNG0140078	0	0	0	0	0
2702	HSALNG0140085	0	0	0	0	0
2703	HSALNG0140086	0	0	0	0	0
2704	HSALNG0140089	0	0	0	0	0
2705	HSALNG0140090	0	0	0	0	0
2706	HSALNG0140091	0	0	0	0	0
2707	HSALNG0140092	0	0	0	0	0
2708	HSALNG0140093	0	0	0	0	0
2709	HSALNG0140095	0	0	0	0	0
2710	HSALNG0140103	0	0	0	0	0
2711	HSALNG0140104	0	0	0	0	0
2712	HSALNG0140105	0	0	0	0	0
2713	HSALNG0140106	0	0	0	0	0
2714	HSALNG0140108	0	0	0	0	0
2715	HSALNG0140110	0	0	0	0	0
2716	HSALNG0140112	0	0	0	0	0
2717	HSALNG0140119	0	0	0	0	0
2718	HSALNG0140123	0	0	0	0	0
2719	HSALNG0140125	0	0	0	0	0
2720	HSALNG0140128	0	0	0	0	0
2721	HSALNG0140130	0	0	0	0	0
2722	HSALNG0140131	0	0	0	0	0
2723	HSALNG0140132	0	0	0	0	0
2724	HSALNG0140139	0	0	0	0	0
2725	HSALNG0140140	0	0	0	0	0
2726	HSALNG0140141	0	0	0	0	0
2727	HSALNG0140143	0	0	0	0	0
2728	HSALNG0140145	0	0	0	0	0
2729	HSALNG0140149	0	0	0	0	0
2730	HSALNG0140150-001	0	0	0	0	0
2731	HSALNG0140150-002	0	0	0	0	0
2732	HSALNG0140150-003	0	0	0	0	0
2733	HSALNG0140151	0	0	0	0	0
2734	HSALNG0140153	0	0	0	0	0
2735	HSALNG0140157	0	0	0	0	0
2736	HSALNG0140164	0	0	0	0	0
2737	HSALNG0140167	0	0	0	0	0
2738	HSALNG0140168	0	0	0	0	0
2739	HSALNG0140174	0	0	0	0	0
2740	HSALNG0140178	0	0	0	0	0
2741	HSALNG0140180	0	0	0	0	0
2742	HSALNG0140181	0	0	0	0	0
2743	HSALNG0140185	0	0	0	0	0
2744	HSALNG0140190	0	0	0	0	0
2745	HSALNG0140191	0	0	0	0	0
2746	HSALNG0140192-001	0	0	0	0	0
2747	HSALNG0140192-002	0	0	0	0	0
2748	HSALNG0140194	0	0	0	0	0
2749	HSALNG0140195-001	0	0	0	0	0
2750	HSALNG0140195-002	0	0	0	0	0
2751	HSALNG0140196	0	0	0	0	0
2752	HSALNG0140203	0	0	0	0	0
2753	HSALNG0140204	0	0	0	0	0
2754	HSALNG0140209	0	0	0	0	0
2755	HSALNG0140212	0	0	0	0	0
2756	HSALNG0140213	0	0	0	0	0
2757	HSALNG0140214	0	0	0	0	0
2758	HSALNG0140218	0	0	0	0	0
2759	HSALNG0140219	0	0	0	0	0
2760	HSALNG0140223	0	0	0	0	0
2761	HSALNG0140225	0	0	0	0	0
2762	HSALNG0140228	0	0	0	0	0
2763	HSALNG0140229	0	0	0	0	0
2764	HSALNG0140231	0	0	0	0	0
2765	HSALNG0140232	0	0	0	0	0
2766	HSALNG0140241	0	0	0	0	0
2767	HSALNG0140242	0	0	0	0	0
2768	HSALNG0140243	0	0	0	0	0
2769	HSALNG0140245	0	0	0	0	0
2770	HSALNG0140248	0	0	0	0	0
2771	HSALNG0140249	0	0	0	0	0
2772	HSALNG0140253	0	0	0	0	0
2773	HSALNG0140255	0	0	0	0	0
2774	HSALNG0140257	0	0	0	0	0
2775	HSALNG0140263	0	0	0	0	0
2776	HSALNG0140272	0	0	0	0	0
2777	HSALNG0140275	0	0	0	0	0
2778	HSALNG0140285	0	0	0	0	0
2779	HSALNG0140297	0	0	0	0	0
2780	HSALNG0140302	0	0	0	0	0
2781	HSALNG0140308	0	0	0	0	0
2782	HSALNG0140311	0	0	0	0	0
2783	HSALNG0140315	0	0	0	0	0
2784	HSALNG0140317	0	0	0	0	0
2785	HSALNG0140322	0	0	0	0	0
2786	HSALNG0140323	0	0	0	0	0
2787	HSALNG0140325	0	0	0	0	0
2788	HSALNG0140326	0	0	0	0	0
2789	HSALNG0140328	0	0	0	0	0
2790	HSALNG0140329	0	0	0	0	0
2791	HSALNG0140332	0	0	0	0	0
2792	HSALNG0140333	0	0	0	0	0
2793	HSALNG0140335	0	0	0	0	0
2794	HSALNG0140338	0	0	0	0	0
2795	HSALNG0140342	0	0	0	0	0
2796	HSALNG0140343	0	0	0	0	0
2797	HSALNG0140345	0	0	0	0	0
2798	HSALNG0140346	0	0	0	0	0
2799	HSALNG0140347	0	0	0	0	0
2800	HSALNG0140349	0	0	0	0	0
2801	HSALNG0140351	0	0	0	0	0
2802	HSALNG0140353	0	0	0	0	0
2803	HSALNG0140360	0	0	0	0	0
2804	HSALNG0140361	0	0	0	0	0
2805	HSALNG0140362	0	0	0	0	0
2806	HSALNG0140364	0	0	0	0	0
2807	HSALNG0140366	0	0	0	0	0
2808	HSALNG0140368	0	0	0	0	0
2809	HSALNG0140374	0	0	0	0	0
2810	HSALNG0140375	0	0	0	0	0
2811	HSALNG0140378	0	0	0	0	0
2812	HSALNG0140379	0	0	0	0	0
2813	HSALNG0140382	0	0	0	0	0
2814	HSALNG0140385	0	0	0	0	0
2815	HSALNG0140389	0	0	0	0	0
2816	HSALNG0140394	0	0	0	0	0
2817	HSALNG0140395	0	0	0	0	0
2818	HSALNG0140399	0	0	0	0	0
2819	HSALNG0140400	0	0	0	0	0
2820	HSALNG0140402	0	0	0	0	0
2821	HSALNG0140404	0	0	0	0	0
2822	HSALNG0140412	0	0	0	0	0
2823	HSALNG0140413	0	0	0	0	0
2824	HSALNG0140415	0	0	0	0	0
2825	HSALNG0140416	0	0	0	0	0
2826	HSALNG0140418	0	0	0	0	0
2827	HSALNG0140422	0	0	0	0	0
2828	HSALNG0140429	0	0	0	0	0
2829	HSALNG0140431	0	0	0	0	0
2830	HSALNG0140443	0	0	0	0	0
2831	HSALNG0140445	0	0	0	0	0
2832	HSALNG0140447	0	0	0	0	0
2833	HSALNG0140450	0	0	0	0	0
2834	HSALNG0140451	0	0	0	0	0
2835	HSALNG0140454	0	0	0	0	0
2836	HSALNG0140459	0	0	0	0	0
2837	HSALNG0140463	0	0	0	0	0
2838	HSALNG0140468	0	0	0	0	0
2839	HSALNG0140470	0	0	0	0	0
2840	HSALNG0140473	0	0	0	0	0
2841	HSALNG0140476	0	0	0	0	0
2842	HSALNG0140477	0	0	0	0	0
2843	HSALNG0140479	0	0	0	0	0
2844	HSALNG0140480	0	0	0	0	0
2845	HSALNG0140481	0	0	0	0	0
2846	HSALNG0140483	0	0	0	0	0
2847	HSALNG0140486	0	0	0	0	0
2848	HSALNG0140487	0	0	0	0	0
2849	HSALNG0140488	0	0	0	0	0
2850	HSALNG0140489	0	0	0	0	0
2851	HSALNG0140490	0	0	0	0	0
2852	HSALNG0140491	0	0	0	0	0
2853	HSALNG0140493	0	0	0	0	0
2854	HSALNG0140495	0	0	0	0	0
2855	HSALNG0140499-001	0	0	0	0	0
2856	HSALNG0140499-002	0	0	0	0	0
2857	HSALNG0140503	0	0	0	0	0
2858	HSALNG0140504	0	0	0	0	0
2859	HSALNG0140505	0	0	0	0	0
2860	HSALNG0140508	0	0	0	0	0
2861	HSALNG0140509	0	0	0	0	0
2862	HSALNG0140511	0	0	0	0	0
2863	HSALNG0140512	0	0	0	0	0
2864	HSALNG0140513	0	0	0	0	0
2865	HSALNG0140515	0	0	0	0	0
2866	HSALNG0140517	0	0	0	0	0
2867	HSALNG0140518	0	0	0	0	0
2868	HSALNG0140521	0	0	0	0	0
2869	HSALNG0140526	0	0	0	0	0
2870	HSALNG0140529	0	0	0	0	0
2871	HSALNG0140532	0	0	0	0	0
2872	HSALNG0140533	0	0	0	0	0
2873	HSALNG0140534	0	0	0	0	0
2874	HSALNG0140535	0	0	0	0	0
2875	HSALNG0140536	0	0	0	0	0
2876	HSALNG0140537	0	0	0	0	0
2877	HSALNG0140538	0	0	0	0	0
2878	HSALNG0140539	0	0	0	0	0
2879	HSALNG0140543	0	0	0	0	0
2880	HSALNG0140544	0	0	0	0	0
2881	HSALNG0140546	0	0	0	0	0
2882	HSALNG0140547	0	0	0	0	0
2883	HSALNG0140554	0	0	0	0	0
2884	HSALNG0140565	0	0	0	0	0
2885	HSALNG0140566	0	0	0	0	0
2886	HSALNG0140567	0	0	0	0	0
2887	HSALNG0140569	0	0	0	0	0
2888	HSALNG0140571	0	0	0	0	0
2889	HSALNG0140575	0	0	0	0	0
2890	HSALNG0140577	0	0	0	0	0
2891	HSALNG0140581	0	0	0	0	0
2892	HSALNG0140582	0	0	0	0	0
2893	HSALNG0140584	0	0	0	0	0
2894	HSALNG0140585	0	0	0	0	0
2895	HSALNG0140587	0	0	0	0	0
2896	HSALNG0140589	0	0	0	0	0
2897	HSALNG0140591	0	0	0	0	0
2898	HSALNG0140593-001	0	0	0	0	0
2899	HSALNG0140593-002	0	0	0	0	0
2900	HSALNG0140596	0	0	0	0	0
2901	HSALNG0140603	0	0	0	0	0
2902	HSALNG0140607	0	0	0	0	0
2903	HSALNG0140614-001	0	0	0	0	0
2904	HSALNG0140614-002	0	0	0	0	0
2905	HSALNG0140620	0	0	0	0	0
2906	HSALNG0140622	0	0	0	0	0
2907	HSALNG0140623	0	0	0	0	0
2908	HSALNG0140625	0	0	0	0	0
2909	HSALNG0140626	0	0	0	0	0
2910	HSALNG0140627	0	0	0	0	0
2911	HSALNG0140628	0	0	0	0	0
2912	HSALNG0140629	0	0	0	0	0
2913	HSALNG0140639	0	0	0	0	0
2914	HSALNG0140641	0	0	0	0	0
2915	HSALNG0140642	0	0	0	0	0
2916	HSALNG0140646	0	0	0	0	0
2917	HSALNG0140647	0	0	0	0	0
2918	HSALNG0140648	0	0	0	0	0
2919	HSALNG0140649	0	0	0	0	0
2920	HSALNG0140650	0	0	0	0	0
2921	HSALNG0140653	0	0	0	0	0
2922	HSALNG0140656	0	0	0	0	0
2923	HSALNG0140657	0	0	0	0	0
2924	HSALNG0140661	0	0	0	0	0
2925	HSALNG0140669	0	0	0	0	0
2926	HSALNG0140671	0	0	0	0	0
2927	HSALNG0140672-001	0	0	0	0	0
2928	HSALNG0140672-002	0	0	0	0	0
2929	HSALNG0140681	0	0	0	0	0
2930	HSALNG0140688	0	0	0	0	0
2931	HSALNG0140689	0	0	0	0	0
2932	HSALNG0140690	0	0	0	0	0
2933	HSALNG0140691	0	0	0	0	0
2934	HSALNG0140695	0	0	0	0	0
2935	HSALNG0140703	0	0	0	0	0
2936	HSALNG0140704	0	0	0	0	0
2937	HSALNG0140716	0	0	0	0	0
2938	HSALNG0140717	0	0	0	0	0
2939	HSALNG0140718	0	0	0	0	0
2940	HSALNG0140720	0	0	0	0	0
2941	HSALNG0140722-001	0	0	0	0	0
2942	HSALNG0140722-002	0	0	0	0	0
2943	HSALNG0140728	0	0	0	0	0
2944	HSALNG0140730	0	0	0	0	0
2945	HSALNG0140732	0	0	0	0	0
2946	HSALNG0140733	0	0	0	0	0
2947	HSALNG0140734	0	0	0	0	0
2948	HSALNG0140738	0	0	0	0	0
2949	HSALNG0140741-001	0	0	0	0	0
2950	HSALNG0140741-002	0	0	0	0	0
2951	HSALNG0140743-001	0	0	0	0	0
2952	HSALNG0140743-002	0	0	0	0	0
2953	HSALNG0140744-001	0	0	0	0	0
2954	HSALNG0140744-002	0	0	0	0	0
2955	HSALNG0140745	0	0	0	0	0
2956	HSALNG0140749	0	0	0	0	0
2957	HSALNG0140750	0	0	0	0	0
2958	HSALNG0140751	0	0	0	0	0
2959	HSALNG0140752	0	0	0	0	0
2960	HSALNG0140753	0	0	0	0	0
2961	HSALNG0140755	0	0	0	0	0
2962	HSALNG0140758	0	0	0	0	0
2963	HSALNG0140767	0	0	0	0	0
2964	HSALNG0140772	0	0	0	0	0
2965	HSALNG0140774	0	0	0	0	0
2966	HSALNG0140776	0	0	0	0	0
2967	HSALNG0140778	0	0	0	0	0
2968	HSALNG0140785	0	0	0	0	0
2969	HSALNG0140788	0	0	0	0	0
2970	HSALNG0140789	0	0	0	0	0
2971	HSALNG0140796	0	0	0	0	0
2972	HSALNG0140797	0	0	0	0	0
2973	HSALNG0140800	0	0	0	0	0
2974	HSALNG0140805	0	0	0	0	0
2975	HSALNG0140806	0	0	0	0	0
2976	HSALNG0140807	0	0	0	0	0
2977	HSALNG0140809	0	0	0	0	0
2978	HSALNG0140813	0	0	0	0	0
2979	HSALNG0140818	0	0	0	0	0
2980	HSALNG0140819	0	0	0	0	0
2981	HSALNG0140821	0	0	0	0	0
2982	HSALNG0140822	0	0	0	0	0
2983	HSALNG0140823	0	0	0	0	0
2984	HSALNG0140824	0	0	0	0	0
2985	HSALNG0140828	0	0	0	0	0
2986	HSALNG0140833	0	0	0	0	0
2987	HSALNG0140837	0	0	0	0	0
2988	HSALNG0140839	0	0	0	0	0
2989	HSALNG0140840	0	0	0	0	0
2990	HSALNG0140842	0	0	0	0	0
2991	HSALNG0140844	0	0	0	0	0
2992	HSALNG0140862	0	0	0	0	0
2993	HSALNG0140863-001	0	0	0	0	0
2994	HSALNG0140863-002	0	0	0	0	0
2995	HSALNG0140864	0	0	0	0	0
2996	HSALNG0140866	0	0	0	0	0
2997	HSALNG0140868	0	0	0	0	0
2998	HSALNG0140873	0	0	0	0	0
2999	HSALNG0140877	0	0	0	0	0
3000	HSALNG0140885	0	0	0	0	0
3001	HSALNG0140886	0	0	0	0	0
3002	HSALNG0140892	0	0	0	0	0
3003	HSALNG0140897	0	0	0	0	0
3004	HSALNG0140899	0	0	0	0	0
3005	HSALNG0140903	0	0	0	0	0
3006	HSALNG0140905	0	0	0	0	0
3007	HSALNG0140906	0	0	0	0	0
3008	HSALNG0140913	0	0	0	0	0
3009	HSALNG0140921	0	0	0	0	0
3010	HSALNG0140926-001	0	0	0	0	0
3011	HSALNG0140926-002	0	0	0	0	0
3012	HSALNG0140927-001	0	0	0	0	0
3013	HSALNG0140934-001	0	0	0	0	0
3014	HSALNG0151021	0	0	0	0	0
3015	HSALNG0151023	0	0	0	0	0
3016	HSALNG0151025	0	0	0	0	0
3017	HSALNG0151026	0	0	0	0	0
3018	HSALNG0151027	0	0	0	0	0
3019	HSALNG0151028	0	0	0	0	0
3020	HSALNG0151030	0	0	0	0	0
3021	HSALNG0151031	0	0	0	0	0
3022	HSALNG0151032	0	0	0	0	0
3023	HSALNG0151033	0	0	0	0	0
3024	HSALNG0151034	0	0	0	0	0
3025	HSALNG0151036	0	0	0	0	0
3026	HSALNG0151037	0	0	0	0	0
3027	HSALNG0151038	0	0	0	0	0
3028	HSALNG0151039	0	0	0	0	0
3029	HSALNG0151041	0	0	0	0	0
3030	HSALNG0151042	0	0	0	0	0
3031	HSALNG0151043	0	0	0	0	0
3032	HSALNG0151044	0	0	0	0	0
3033	HSALNG0151045	0	0	0	0	0
3034	HSALNG0151046	0	0	0	0	0
3035	HSALNG0151047	0	0	0	0	0
3036	HSALNG0151049	0	0	0	0	0
3037	HSALNG0151050	0	0	0	0	0
3038	HSALNG0151051	0	0	0	0	0
3039	HSALNG0151052	0	0	0	0	0
3040	HSALNG0151053	0	0	0	0	0
3041	HSALNG0151054	0	0	0	0	0
3042	HSALNG0151055	0	0	0	0	0
3043	HSALNG0151056	0	0	0	0	0
3044	HSALNG0151058	0	0	0	0	0
3045	HSALNG0151059	0	0	0	0	0
3046	HSALNG0151060	0	0	0	0	0
3047	HSALNG0151061	0	0	0	0	0
3048	HSALNG0151062	0	0	0	0	0
3049	HSALNG0151063	0	0	0	0	0
3050	HSALNG0151064	0	0	0	0	0
3051	HSALNG0151065	0	0	0	0	0
3052	HSALNG0151067	0	0	0	0	0
3053	HSALNG0151068	0	0	0	0	0
3054	HSALNG0151069	0	0	0	0	0
3055	HSALNG0151070	0	0	0	0	0
3056	HSALNG0151071	0	0	0	0	0
3057	HSALNG0151072	0	0	0	0	0
3058	HSALNG0151073	0	0	0	0	0
3059	HSALNG0151074	0	0	0	0	0
3060	HSALNG0151075	0	0	0	0	0
3061	HSALNG0151076	0	0	0	0	0
3062	HSALNG0151077	0	0	0	0	0
3063	HSALNG0151078	0	0	0	0	0
3064	HSALNG0151079	0	0	0	0	0
3065	HSALNG0151080	0	0	0	0	0
3066	HSALNG0151081	0	0	0	0	0
3067	HSALNG0151082	0	0	0	0	0
3068	HSALNG0151084-001	0	0	0	0	0
3069	HSALNG0151084-002	0	0	0	0	0
3070	HSALNG0151086	0	0	0	0	0
3071	HSALNG0151087	0	0	0	0	0
3072	HSALNG0151088	0	0	0	0	0
3073	HSALNG0151089	0	0	0	0	0
3074	HSALNG0151090	0	0	0	0	0
3075	HSALNG0151091	0	0	0	0	0
3076	HSALNG0151093	0	0	0	0	0
3077	HSALNG0151094	0	0	0	0	0
3078	HSALNG0151096	0	0	0	0	0
3079	HSALNG0151097	0	0	0	0	0
3080	HSALNG0151098	0	0	0	0	0
3081	HSALNG0151099	0	0	0	0	0
3082	HSALNG0151100	0	0	0	0	0
3083	HSALNG0151101	0	0	0	0	0
3084	HSALNG0151102	0	0	0	0	0
3085	HSALNG0151103	0	0	0	0	0
3086	HSALNG0151104	0	0	0	0	0
3087	HSALNG0151105	0	0	0	0	0
3088	HSALNG0151107	0	0	0	0	0
3089	HSALNG0151108	0	0	0	0	0
3090	HSALNG0151109	0	0	0	0	0
3091	HSALNG0151110	0	0	0	0	0
3092	HSALNG0151111	0	0	0	0	0
3093	HSALNG0151112	0	0	0	0	0
3094	HSALNG0151113	0	0	0	0	0
3095	HSALNG0151114	0	0	0	0	0
3096	HSALNG0151115	0	0	0	0	0
3097	HSALNG0151116	0	0	0	0	0
3098	HSALNG0151117	0	0	0	0	0
3099	HSALNG0151118	0	0	0	0	0
3100	HSALNG0151119	0	0	0	0	0
3101	HSALNG0151120	0	0	0	0	0
3102	HSALNG0151121	0	0	0	0	0
3103	HSALNG0151122	0	0	0	0	0
3104	HSALNG0151123	0	0	0	0	0
3105	HSALNG0151125	0	0	0	0	0
3106	HSALNG0151127	0	0	0	0	0
3107	HSALNG0151128	0	0	0	0	0
3108	HSALNG0151129	0	0	0	0	0
3109	HSALNG0151130	0	0	0	0	0
3110	HSALNG0151131	0	0	0	0	0
3111	HSALNG0151132	0	0	0	0	0
3112	HSALNG0151133	0	0	0	0	0
3113	HSALNG0151134	0	0	0	0	0
3114	HSALNG0151135	0	0	0	0	0
3115	HSALNG0151137	0	0	0	0	0
3116	HSALNG0151138	0	0	0	0	0
3117	HSALNG0151139	0	0	0	0	0
3118	HSALNG0151140	0	0	0	0	0
3119	HSALNG0151141	0	0	0	0	0
3120	HSALNG0151142	0	0	0	0	0
3121	HSALNG0151143	0	0	0	0	0
3122	HSALNG0151144	0	0	0	0	0
3123	HSALNG0151145	0	0	0	0	0
3124	HSALNG0151146	0	0	0	0	0
3125	HSALNG0151147	0	0	0	0	0
3126	HSALNG0151148	0	0	0	0	0
3127	HSALNG0151149	0	0	0	0	0
3128	HSALNG0151150	0	0	0	0	0
3129	HSALNG0151151	0	0	0	0	0
3130	HSALNG0151153	0	0	0	0	0
3131	HSALNG0151155	0	0	0	0	0
3132	HSALNG0151157	0	0	0	0	0
3133	HSALNG0151158	0	0	0	0	0
3134	HSALNG0151159	0	0	0	0	0
3135	HSALNG0151160	0	0	0	0	0
3136	HSALNG0151161	0	0	0	0	0
3137	HSALNG0151162	0	0	0	0	0
3138	HSALNG0151163	0	0	0	0	0
3139	HSALNG0151165	0	0	0	0	0
3140	HSALNG0151166	0	0	0	0	0
3141	HSALNG0151168	0	0	0	0	0
3142	HSALNG0151169	0	0	0	0	0
3143	HSALNG0151170	0	0	0	0	0
3144	HSALNG0151172	0	0	0	0	0
3145	HSALNG0151173	0	0	0	0	0
3146	HSALNG0151174	0	0	0	0	0
3147	HSALNG0151175	0	0	0	0	0
3148	HSALNG0151176	0	0	0	0	0
3149	HSALNG0151177	0	0	0	0	0
3150	HSALNG0151178	0	0	0	0	0
3151	HSALNG0151179	0	0	0	0	0
3152	HSALNG0151180	0	0	0	0	0
3153	HSALNG0151181	0	0	0	0	0
3154	HSALNG0151182	0	0	0	0	0
3155	HSALNG0151183	0	0	0	0	0
3156	HSALNG0151184	0	0	0	0	0
3157	HSALNG0151185	0	0	0	0	0
3158	HSALNG0151188	0	0	0	0	0
3159	HSALNG0151190	0	0	0	0	0
3160	HSALNG0151193	0	0	0	0	0
3161	HSALNG0151194	0	0	0	0	0
3162	HSALNG0151198	0	0	0	0	0
3163	HSALNG0151205	0	0	0	0	0
3164	HSALNG0151206	0	0	0	0	0
3165	HSALNG0151207	0	0	0	0	0
3166	HSALNG0151209	0	0	0	0	0
3167	HSALNG0151210	0	0	0	0	0
3168	HSALNG0151211	0	0	0	0	0
3169	HSALNG0151212	0	0	0	0	0
3170	HSALNG0151213	0	0	0	0	0
3171	HSALNG0151214	0	0	0	0	0
3172	HSALNG0151215	0	0	0	0	0
3173	HSALNG0151216	0	0	0	0	0
3174	HSALNG0151218	0	0	0	0	0
3175	HSALNG0151219	0	0	0	0	0
3176	HSALNG0151221	0	0	0	0	0
3177	HSALNG0151222	0	0	0	0	0
3178	HSALNG0151223	0	0	0	0	0
3179	HSALNG0151224	0	0	0	0	0
3180	HSALNG0151225	0	0	0	0	0
3181	HSALNG0151228	0	0	0	0	0
3182	HSALNG0151229	0	0	0	0	0
3183	HSALNG0151231	0	0	0	0	0
3184	HSALNG0151234	0	0	0	0	0
3185	HSALNG0151235	0	0	0	0	0
3186	HSALNG0151236	0	0	0	0	0
3187	HSALNG0151237	0	0	0	0	0
3188	HSALNG0151238	0	0	0	0	0
3189	HSALNG0151240	0	0	0	0	0
3190	HSALNG0151241	0	0	0	0	0
3191	HSALNG0151243	0	0	0	0	0
3192	HSALNG0151244	0	0	0	0	0
3193	HSALNG0151245	0	0	0	0	0
3194	HSALNG0151246	0	0	0	0	0
3195	HSALNG0151247	0	0	0	0	0
3196	HSALNG0151250	0	0	0	0	0
3197	HSALNG0151251	0	0	0	0	0
3198	HSALNG0151252	0	0	0	0	0
3199	HSALNG0151253	0	0	0	0	0
3200	HSALNG0151254	0	0	0	0	0
3201	HSALNG0151255	0	0	0	0	0
3202	HSALNG0151256	0	0	0	0	0
3203	HSALNG0151258	0	0	0	0	0
3204	HSALNG0151259	0	0	0	0	0
3205	HSALNG0151260	0	0	0	0	0
3206	HSALNG0151261	0	0	0	0	0
3207	HSALNG0151262	0	0	0	0	0
3208	HSALNG0151263	0	0	0	0	0
3209	HSALNG0151264	0	0	0	0	0
3210	HSALNG0151265	0	0	0	0	0
3211	HSALNG0151266	0	0	0	0	0
3212	HSALNG0151267	0	0	0	0	0
3213	HSALNG0151268	0	0	0	0	0
3214	HSALNG0151269	0	0	0	0	0
3215	HSALNG0151270	0	0	0	0	0
3216	HSALNG0151271	0	0	0	0	0
3217	HSALNG0151272	0	0	0	0	0
3218	HSALNG0151273	0	0	0	0	0
3219	HSALNG0151275	0	0	0	0	0
3220	HSALNG0151276	0	0	0	0	0
3221	HSALNG0151277	0	0	0	0	0
3222	HSALNG0151278	0	0	0	0	0
3223	HSALNG0151279	0	0	0	0	0
3224	HSALNG0151280	0	0	0	0	0
3225	HSALNG0151281	0	0	0	0	0
3226	HSALNG0151282	0	0	0	0	0
3227	HSALNG0151283	0	0	0	0	0
3228	HSALNG0151284	0	0	0	0	0
3229	HSALNG0151285	0	0	0	0	0
3230	HSALNG0151286	0	0	0	0	0
3231	KC894603	0	0	0	0	0
3232	KR153194-214	0	0	0	0	0
3233	KR153194-215	0	0	0	0	0
3234	KR153194-216	0	0	0	0	0
3235	KR153194-217	0	0	0	0	0
3236	KR153194-218	0	0	0	0	0
3237	KR153194-219	0	0	0	0	0
3238	KR153194-220	0	0	0	0	0
3239	KR153194-221	0	0	0	0	0
3240	KR153203-016	0	0	0	0	0
3241	KR153203-017	0	0	0	0	0
3242	KR153203-018	0	0	0	0	0
3243	KR153212-004	0	0	0	0	0
3244	KR153223-011	0	0	0	0	0
3245	KR153224-011	0	0	0	0	0
3246	KR153240-016	0	0	0	0	0
3247	KY945978	0	0	0	0	0
3248	KY945979	0	0	0	0	0
3249	lnc-ACOT9-3	0	0	0	0	0
3250	lnc-ADGRG2-3	0	0	0	0	0
3251	lnc-AFF2-1	0	0	0	0	0
3252	lnc-AKAP14-3	0	0	0	0	0
3253	lnc-AKAP14-4	0	0	0	0	0
3254	lnc-AKAP14-5	0	0	0	0	0
3255	lnc-AKAP14-6	0	0	0	0	0
3256	lnc-AKAP17A-1	0	0	0	0	0
3257	lnc-AKAP4-1	0	0	0	0	0
3258	lnc-ALAS2-2	0	0	0	0	0
3259	lnc-ALG13-3	0	0	0	0	0
3260	lnc-ALG13-4	0	0	0	0	0
3261	lnc-AMOT-3	0	0	0	0	0
3262	lnc-AP1S2-1	0	0	0	0	0
3263	lnc-AP1S2-4	0	0	0	0	0
3264	lnc-APLN-2	0	0	0	0	0
3265	lnc-APOOL-1	0	0	0	0	0
3266	lnc-AR-2	0	0	0	0	0
3267	lnc-ARAF-1	0	0	0	0	0
3268	lnc-ARAF-2	0	0	0	0	0
3269	lnc-ARAF-4	0	0	0	0	0
3270	lnc-ARHGAP4-1	0	0	0	0	0
3271	lnc-ARHGAP6-2	0	0	0	0	0
3272	lnc-ARHGAP6-4	0	0	0	0	0
3273	lnc-ARHGAP6-5	0	0	0	0	0
3274	lnc-ARHGAP6-7-001	0	0	0	0	0
3275	lnc-ARHGAP6-7-002	0	0	0	0	0
3276	lnc-ARHGEF6-1	0	0	0	0	0
3277	lnc-ARHGEF6-4	0	0	0	0	0
3278	lnc-ARL13A-1	0	0	0	0	0
3279	lnc-ARL13A-3	0	0	0	0	0
3280	lnc-ARL13A-4	0	0	0	0	0
3281	lnc-ARMCX1-1	0	0	0	0	0
3282	lnc-ARMCX1-2	0	0	0	0	0
3283	lnc-ARMCX3-2	0	0	0	0	0
3284	lnc-ARMCX3-3	0	0	0	0	0
3285	lnc-ARMCX3-6	0	0	0	0	0
3286	lnc-ARMCX4-1	0	0	0	0	0
3287	lnc-ARMCX4-2	0	0	0	0	0
3288	lnc-ARMCX4-3	0	0	0	0	0
3289	lnc-ARMCX6-3	0	0	0	0	0
3290	lnc-ARSD-2	0	0	0	0	0
3291	lnc-ARSD-6	0	0	0	0	0
3292	lnc-ARSE-4	0	0	0	0	0
3293	lnc-ARSF-1	0	0	0	0	0
3294	lnc-ARSF-3	0	0	0	0	0
3295	lnc-ARSF-5	0	0	0	0	0
3296	lnc-ARSF-6	0	0	0	0	0
3297	lnc-ARSF-8	0	0	0	0	0
3298	lnc-ARX-2	0	0	0	0	0
3299	lnc-ARX-4	0	0	0	0	0
3300	lnc-ARX-5	0	0	0	0	0
3301	lnc-ARX-6	0	0	0	0	0
3302	lnc-ARX-7	0	0	0	0	0
3303	lnc-ASB11-1	0	0	0	0	0
3304	lnc-ASB9-1	0	0	0	0	0
3305	lnc-ASB9-2	0	0	0	0	0
3306	lnc-ASB9-3	0	0	0	0	0
3307	lnc-ASB9-4	0	0	0	0	0
3308	lnc-ASMT-2	0	0	0	0	0
3309	lnc-ASMT-5	0	0	0	0	0
3310	lnc-ASMT-6	0	0	0	0	0
3311	lnc-ASMT-7	0	0	0	0	0
3312	lnc-ATG4A-2	0	0	0	0	0
3313	lnc-ATP2B3-2	0	0	0	0	0
3314	lnc-ATP2B3-4	0	0	0	0	0
3315	lnc-ATP6AP2-10	0	0	0	0	0
3316	lnc-ATP6AP2-11	0	0	0	0	0
3317	lnc-ATP6AP2-12	0	0	0	0	0
3318	lnc-ATP6AP2-13	0	0	0	0	0
3319	lnc-ATP6AP2-15	0	0	0	0	0
3320	lnc-ATP6AP2-5	0	0	0	0	0
3321	lnc-ATP6AP2-6	0	0	0	0	0
3322	lnc-ATP6AP2-9	0	0	0	0	0
3323	lnc-ATXN3L-2	0	0	0	0	0
3324	lnc-ATXN3L-3	0	0	0	0	0
3325	lnc-ATXN3L-5	0	0	0	0	0
3326	lnc-AVPR2-1	0	0	0	0	0
3327	lnc-AWAT2-3	0	0	0	0	0
3328	lnc-BCAP31-3	0	0	0	0	0
3329	lnc-BCAP31-4	0	0	0	0	0
3330	lnc-BCLAF3-1	0	0	0	0	0
3331	lnc-BCOR-10	0	0	0	0	0
3332	lnc-BCOR-11	0	0	0	0	0
3333	lnc-BCOR-7	0	0	0	0	0
3334	lnc-BCOR-9	0	0	0	0	0
3335	lnc-BEX1-2	0	0	0	0	0
3336	lnc-BEX1-4	0	0	0	0	0
3337	lnc-BEX2-1	0	0	0	0	0
3338	lnc-BEX2-2	0	0	0	0	0
3339	lnc-BEX5-1	0	0	0	0	0
3340	lnc-BHLHB9-10	0	0	0	0	0
3341	lnc-BHLHB9-11	0	0	0	0	0
3342	lnc-BHLHB9-3	0	0	0	0	0
3343	lnc-BHLHB9-4	0	0	0	0	0
3344	lnc-BHLHB9-6	0	0	0	0	0
3345	lnc-BHLHB9-7	0	0	0	0	0
3346	lnc-BHLHB9-8	0	0	0	0	0
3347	lnc-BMP15-1	0	0	0	0	0
3348	lnc-BMX-3	0	0	0	0	0
3349	lnc-BRCC3-1	0	0	0	0	0
3350	lnc-BRCC3-2	0	0	0	0	0
3351	lnc-BRS3-1	0	0	0	0	0
3352	lnc-BRWD3-2	0	0	0	0	0
3353	lnc-BTK-1	0	0	0	0	0
3354	lnc-C1GALT1C1-1	0	0	0	0	0
3355	lnc-CAPN6-1	0	0	0	0	0
3356	lnc-CASK-2	0	0	0	0	0
3357	lnc-CASK-4	0	0	0	0	0
3358	lnc-CASK-5	0	0	0	0	0
3359	lnc-CASK-6	0	0	0	0	0
3360	lnc-CASK-7	0	0	0	0	0
3361	lnc-CASK-8	0	0	0	0	0
3362	lnc-CASK-9	0	0	0	0	0
3363	lnc-CBLL2-1	0	0	0	0	0
3364	lnc-CCDC120-2	0	0	0	0	0
3365	lnc-CCDC160-3	0	0	0	0	0
3366	lnc-CCNQ-1	0	0	0	0	0
3367	lnc-CD40LG-3	0	0	0	0	0
3368	lnc-CD40LG-4	0	0	0	0	0
3369	lnc-CD99-2	0	0	0	0	0
3370	lnc-CDKL5-1	0	0	0	0	0
3371	lnc-CDR1-1	0	0	0	0	0
3372	lnc-CDR1-3	0	0	0	0	0
3373	lnc-CDX4-1	0	0	0	0	0
3374	lnc-CENPI-1	0	0	0	0	0
3375	lnc-CENPVL2-1-001	0	0	0	0	0
3376	lnc-CENPVL2-1-002	0	0	0	0	0
3377	lnc-CHIC1-2	0	0	0	0	0
3378	lnc-CHIC1-5	0	0	0	0	0
3379	lnc-CHIC1-7	0	0	0	0	0
3380	lnc-CHIC1-8	0	0	0	0	0
3381	lnc-CHIC1-9	0	0	0	0	0
3382	lnc-CHM-3	0	0	0	0	0
3383	lnc-CHM-4	0	0	0	0	0
3384	lnc-CHM-5	0	0	0	0	0
3385	lnc-CHM-6	0	0	0	0	0
3386	lnc-CHM-9	0	0	0	0	0
3387	lnc-CHRDL1-3	0	0	0	0	0
3388	lnc-CHST7-4	0	0	0	0	0
3389	lnc-CHST7-5	0	0	0	0	0
3390	lnc-CLCN4-2	0	0	0	0	0
3391	lnc-CLDN2-2	0	0	0	0	0
3392	lnc-CLDN34-2	0	0	0	0	0
3393	lnc-CLTRN-2	0	0	0	0	0
3394	lnc-CLTRN-3	0	0	0	0	0
3395	lnc-CNKSR2-1	0	0	0	0	0
3396	lnc-COL4A5-3	0	0	0	0	0
3397	lnc-COX7B-2	0	0	0	0	0
3398	lnc-COX7B-5	0	0	0	0	0
3399	lnc-COX7B-6	0	0	0	0	0
3400	lnc-COX7B-7	0	0	0	0	0
3401	lnc-CPXCR1-1	0	0	0	0	0
3402	lnc-CPXCR1-2	0	0	0	0	0
3403	lnc-CPXCR1-3	0	0	0	0	0
3404	lnc-CSAG1-1	0	0	0	0	0
3405	lnc-CT45A3-2	0	0	0	0	0
3406	lnc-CT47A1-3	0	0	0	0	0
3407	lnc-CT83-2	0	0	0	0	0
3408	lnc-CT83-3	0	0	0	0	0
3409	lnc-CTAG1A-2	0	0	0	0	0
3410	lnc-CTPS2-1	0	0	0	0	0
3411	lnc-CTPS2-7	0	0	0	0	0
3412	lnc-CTPS2-8	0	0	0	0	0
3413	lnc-CXCR3-14	0	0	0	0	0
3414	lnc-CXCR3-6	0	0	0	0	0
3415	lnc-CXCR3-7	0	0	0	0	0
3416	lnc-CXCR3-8	0	0	0	0	0
3417	lnc-CXCR3-9	0	0	0	0	0
3418	lnc-CXorf21-2	0	0	0	1	0
3419	lnc-CXorf21-3	0	0	0	1	0
3420	lnc-CXorf36-4	0	0	0	1	0
3421	lnc-CXorf36-5	0	0	0	1	0
3422	lnc-CXorf38-2	0	0	0	1	0
3423	lnc-CXorf38-4	0	0	0	1	0
3424	lnc-CXorf38-5	0	0	0	1	0
3425	lnc-CXorf38-6	0	0	0	1	0
3426	lnc-CXorf40B-3	0	0	0	1	0
3427	lnc-CXorf49-10	0	0	0	1	0
3428	lnc-CXorf49-12-001	0	0	0	1	0
3429	lnc-CXorf49-12-002	0	0	0	1	0
3430	lnc-CXorf49-15	0	0	0	1	0
3431	lnc-CXorf49-2	0	0	0	1	0
3432	lnc-CXorf49-5	0	0	0	1	0
3433	lnc-CXorf49B-7	0	0	0	1	0
3434	lnc-CXorf51A-13	0	0	0	1	0
3435	lnc-CXorf51A-14	0	0	0	1	0
3436	lnc-CXorf51A-15	0	0	0	1	0
3437	lnc-CXorf51A-16	0	0	0	1	0
3438	lnc-CXorf51A-17	0	0	0	1	0
3439	lnc-CXorf51B-2	0	0	0	1	0
3440	lnc-CXorf51B-4	0	0	0	1	0
3441	lnc-CXorf51B-5	0	0	0	1	0
3442	lnc-CXorf56-3	0	0	0	1	0
3443	lnc-CXorf56-4	0	0	0	1	0
3444	lnc-CXorf56-5	0	0	0	1	0
3445	lnc-CXorf56-6	0	0	0	1	0
3446	lnc-CXorf56-7	0	0	0	1	0
3447	lnc-CXorf58-1	0	0	0	1	0
3448	lnc-CXorf58-2	0	0	0	1	0
3449	lnc-CXorf58-3	0	0	0	1	0
3450	lnc-CXorf65-2	0	0	0	1	0
3451	lnc-CXorf66-2	0	0	0	1	0
3452	lnc-CXorf66-3	0	0	0	1	0
3453	lnc-CXorf66-4	0	0	0	1	0
3454	lnc-CXorf67-2	0	0	0	1	0
3455	lnc-CYBB-1	0	0	0	0	0
3456	lnc-DACH2-1	0	0	0	0	0
3457	lnc-DACH2-2	0	0	0	0	0
3458	lnc-DCAF12L1-1	0	0	0	0	0
3459	lnc-DCAF12L2-4	0	0	0	0	0
3460	lnc-DCAF8L1-3	0	0	0	0	0
3461	lnc-DCAF8L1-4	0	0	0	0	0
3462	lnc-DCAF8L1-5	0	0	0	0	0
3463	lnc-DCAF8L2-4	0	0	0	0	0
3464	lnc-DDX53-2	0	0	0	0	0
3465	lnc-DIAPH2-1	0	0	0	0	0
3466	lnc-DIAPH2-10	0	0	0	0	0
3467	lnc-DIAPH2-11	0	0	0	0	0
3468	lnc-DIAPH2-12	0	0	0	0	0
3469	lnc-DIAPH2-13	0	0	0	0	0
3470	lnc-DIAPH2-14	0	0	0	0	0
3471	lnc-DIAPH2-15	0	0	0	0	0
3472	lnc-DIAPH2-17	0	0	0	0	0
3473	lnc-DIAPH2-3	0	0	0	0	0
3474	lnc-DIAPH2-4	0	0	0	0	0
3475	lnc-DIAPH2-7	0	0	0	0	0
3476	lnc-DIAPH2-9	0	0	0	0	0
3477	lnc-DMRTC1B-2	0	0	0	0	0
3478	lnc-DMRTC1B-3	0	0	0	0	0
3479	lnc-DNASE1L1-5	0	0	0	0	0
3480	lnc-DNASE1L1-6	0	0	0	0	0
3481	lnc-DOCK11-3	0	0	0	0	0
3482	lnc-DUSP21-1	0	0	0	0	0
3483	lnc-DYNLT3-3	0	0	0	0	0
3484	lnc-EDA2R-1	0	0	0	0	0
3485	lnc-EFNB1-1	0	0	0	0	0
3486	lnc-EFNB1-2	0	0	0	0	0
3487	lnc-EFNB1-3	0	0	0	0	0
3488	lnc-EIF1AX-1	0	0	0	0	0
3489	lnc-EIF1AX-4	0	0	0	0	0
3490	lnc-EIF2S3-1	0	0	0	0	0
3491	lnc-EIF2S3-3	0	0	0	0	0
3492	lnc-ELF4-1	0	0	0	0	0
3493	lnc-ENOX2-2	0	0	0	0	0
3494	lnc-ENOX2-5	0	0	0	0	0
3495	lnc-ERAS-5	0	0	0	0	0
3496	lnc-ERCC6L-1	0	0	0	0	0
3497	lnc-ESX1-1	0	0	0	0	0
3498	lnc-ETDA-7	0	0	0	0	0
3499	lnc-ETDA-8	0	0	0	0	0
3500	lnc-ETDB-3	0	0	0	0	0
3501	lnc-F8-1	0	0	0	0	0
3502	lnc-F8-2	0	0	0	0	0
3503	lnc-F8A3-1	0	0	0	0	0
3504	lnc-F9-3	0	0	0	0	0
3505	lnc-F9-4	0	0	0	0	0
3506	lnc-F9-6	0	0	0	0	0
3507	lnc-F9-7	0	0	0	0	0
3508	lnc-FAAH2-1-001	0	0	0	0	0
3509	lnc-FAAH2-1-002	0	0	0	0	0
3510	lnc-FAM104B-1	0	0	0	0	0
3511	lnc-FAM120C-2	0	0	0	0	0
3512	lnc-FAM122B-1	0	0	0	0	0
3513	lnc-FAM122C-2	0	0	0	0	0
3514	lnc-FAM122C-3	0	0	0	0	0
3515	lnc-FAM122C-4	0	0	0	0	0
3516	lnc-FAM133A-3	0	0	0	0	0
3517	lnc-FAM155B-3	0	0	0	0	0
3518	lnc-FAM156A-1	0	0	0	0	0
3519	lnc-FAM156A-3	0	0	0	0	0
3520	lnc-FAM156A-4	0	0	0	0	0
3521	lnc-FAM156B-2	0	0	0	0	0
3522	lnc-FAM156B-3	0	0	0	0	0
3523	lnc-FAM156B-4	0	0	0	0	0
3524	lnc-FAM199X-2	0	0	0	0	0
3525	lnc-FAM236B-1	0	0	0	0	0
3526	lnc-FAM236B-4-001	0	0	0	0	0
3527	lnc-FAM236B-4-002	0	0	0	0	0
3528	lnc-FAM3A-1	0	0	0	0	0
3529	lnc-FAM46D-2	0	0	0	0	0
3530	lnc-FAM46D-3	0	0	0	0	0
3531	lnc-FAM47B-2	0	0	0	0	0
3532	lnc-FAM47B-3	0	0	0	0	0
3533	lnc-FAM50A-1	0	0	0	0	0
3534	lnc-FAM9A-2	0	0	0	0	0
3535	lnc-FAM9A-4	0	0	0	0	0
3536	lnc-FAM9C-3	0	0	0	0	0
3537	lnc-FAM9C-4	0	0	0	0	0
3538	lnc-FAM9C-6	0	0	0	0	0
3539	lnc-FAM9C-7	0	0	0	0	0
3540	lnc-FANCB-1	0	0	0	0	0
3541	lnc-FANCB-2	0	0	0	0	0
3542	lnc-FGD1-1	0	0	0	0	0
3543	lnc-FLNA-2	0	0	0	0	0
3544	lnc-FMR1-3	0	0	0	0	0
3545	lnc-FOXO4-1	0	0	0	0	0
3546	lnc-FOXO4-2	0	0	0	0	0
3547	lnc-FOXO4-3	0	0	0	0	0
3548	lnc-FOXO4-4	0	0	0	0	0
3549	lnc-FOXO4-5	0	0	0	0	0
3550	lnc-FRMD7-4	0	0	0	0	0
3551	lnc-FTHL17-1	0	0	0	0	0
3552	lnc-FTSJ1-2	0	0	0	0	0
3553	lnc-GAB3-1	0	0	0	0	0
3554	lnc-GAB3-2	0	0	0	0	0
3555	lnc-GAB3-3	0	0	0	0	0
3556	lnc-GABRA3-1	0	0	0	0	0
3557	lnc-GABRE-10	0	0	0	0	0
3558	lnc-GABRE-3	0	0	0	0	0
3559	lnc-GABRE-4	0	0	0	0	0
3560	lnc-GABRE-5	0	0	0	0	0
3561	lnc-GABRE-6	0	0	0	0	0
3562	lnc-GABRE-7	0	0	0	0	0
3563	lnc-GABRE-8	0	0	0	0	0
3564	lnc-GCNA-4	0	0	0	0	0
3565	lnc-GCNA-6	0	0	0	0	0
3566	lnc-GDI1-1	0	0	0	0	0
3567	lnc-GEMIN8-2	0	0	0	0	0
3568	lnc-GK-7	0	0	0	0	0
3569	lnc-GLRA2-2	0	0	0	0	0
3570	lnc-GLRA4-1	0	0	0	0	0
3571	lnc-GLRA4-2	0	0	0	0	0
3572	lnc-GLUD2-10-001	0	0	0	0	0
3573	lnc-GLUD2-10-002	0	0	0	0	0
3574	lnc-GLUD2-12	0	0	0	0	0
3575	lnc-GLUD2-13-001	0	0	0	0	0
3576	lnc-GLUD2-13-002	0	0	0	0	0
3577	lnc-GLUD2-13-003	0	0	0	0	0
3578	lnc-GLUD2-13-004	0	0	0	0	0
3579	lnc-GLUD2-13-005	0	0	0	0	0
3580	lnc-GLUD2-14	0	0	0	0	0
3581	lnc-GLUD2-3	0	0	0	0	0
3582	lnc-GLUD2-7-001	0	0	0	0	0
3583	lnc-GLUD2-7-002	0	0	0	0	0
3584	lnc-GLUD2-9	0	0	0	0	0
3585	lnc-GNL3L-1	0	0	0	0	0
3586	lnc-GPM6B-3	0	0	0	0	0
3587	lnc-GPR101-2	0	0	0	0	0
3588	lnc-GPR119-3	0	0	0	0	0
3589	lnc-GPR143-2	0	0	0	0	0
3590	lnc-GPR174-2	0	0	0	0	0
3591	lnc-GPR34-2	0	0	0	0	0
3592	lnc-GPR50-2	0	0	0	0	0
3593	lnc-GPR82-2	0	0	0	0	0
3594	lnc-GPR82-3	0	0	0	0	0
3595	lnc-GPR82-4	0	0	0	0	0
3596	lnc-GPRASP2-1	0	0	0	0	0
3597	lnc-GPRASP2-4	0	0	0	0	0
3598	lnc-GRIA3-2	0	0	0	0	0
3599	lnc-GRIA3-4	0	0	0	0	0
3600	lnc-GRIA3-5	0	0	0	0	0
3601	lnc-GRIPAP1-1	0	0	0	0	0
3602	lnc-GTPBP6-1-001	0	0	0	0	0
3603	lnc-H2BFWT-1	0	0	0	0	0
3604	lnc-H2BFWT-2	0	0	0	0	0
3605	lnc-HCCS-1	0	0	0	0	0
3606	lnc-HCFC1-1	0	0	0	0	0
3607	lnc-HCFC1-2	0	0	0	0	0
3608	lnc-HMGN5-1	0	0	0	0	0
3609	lnc-HMGN5-4	0	0	0	0	0
3610	lnc-HMGN5-5	0	0	0	0	0
3611	lnc-HMGN5-6	0	0	0	0	0
3612	lnc-HMGN5-7	0	0	0	0	0
3613	lnc-HPRT1-3	0	0	0	0	0
3614	lnc-HPRT1-5	0	0	0	0	0
3615	lnc-HPRT1-6	0	0	0	0	0
3616	lnc-HPRT1-7	0	0	0	0	0
3617	lnc-HPRT1-9	0	0	0	0	0
3618	lnc-HSD17B10-4	0	0	0	0	0
3619	lnc-HSD17B10-6	0	0	0	0	0
3620	lnc-HSD17B10-7	0	0	0	0	0
3621	lnc-HSFX1-1	0	0	0	0	0
3622	lnc-HTR2C-2	0	0	0	0	0
3623	lnc-HTR2C-5	0	0	0	0	0
3624	lnc-HTR2C-7	0	0	0	0	0
3625	lnc-HTR2C-8	0	0	0	0	0
3626	lnc-HTR2C-9	0	0	0	0	0
3627	lnc-HUWE1-1	0	0	0	0	0
3628	lnc-HUWE1-2	0	0	0	0	0
3629	lnc-HUWE1-3	0	0	0	0	0
3630	lnc-HUWE1-4	0	0	0	0	0
3631	lnc-HYPM-2	0	0	0	0	0
3632	lnc-IDS-7	0	0	0	0	0
3633	lnc-IDS-9	0	0	0	0	0
3634	lnc-IGSF1-2	0	0	0	0	0
3635	lnc-IGSF1-4	0	0	0	0	0
3636	lnc-IGSF1-5	0	0	0	0	0
3637	lnc-IL13RA2-1	0	0	0	0	0
3638	lnc-IL13RA2-2	0	0	0	0	0
3639	lnc-IL13RA2-4	0	0	0	0	0
3640	lnc-IL13RA2-5	0	0	0	0	0
3641	lnc-IL13RA2-6	0	0	0	0	0
3642	lnc-IL2RG-2	0	0	0	0	0
3643	lnc-IL2RG-4	0	0	0	0	0
3644	lnc-IRAK1-1	0	0	0	0	0
3645	lnc-IRAK1-3	0	0	0	0	0
3646	lnc-IRS4-2	0	0	0	0	0
3647	lnc-IRS4-3	0	0	0	0	0
3648	lnc-ITGB1BP2-2	0	0	0	0	0
3649	lnc-ITGB1BP2-3	0	0	0	0	0
3650	lnc-ITIH6-1	0	0	0	0	0
3651	lnc-ITM2A-2	0	0	0	0	0
3652	lnc-ITM2A-3	0	0	0	0	0
3653	lnc-JADE3-1	0	0	0	0	0
3654	lnc-JADE3-2	0	0	0	0	0
3655	lnc-JADE3-3	0	0	0	0	0
3656	lnc-KANTR-23	0	0	0	0	0
3657	lnc-KANTR-3	0	0	0	0	0
3658	lnc-KANTR-4	0	0	0	0	0
3659	lnc-KANTR-5	0	0	0	0	0
3660	lnc-KANTR-7	0	0	0	0	0
3661	lnc-KCND1-2	0	0	0	0	0
3662	lnc-KCNE5-1	0	0	0	0	0
3663	lnc-KCNE5-2	0	0	0	0	0
3664	lnc-KDM5C-2	0	0	0	0	0
3665	lnc-KDM5C-5	0	0	0	0	0
3666	lnc-KDM5C-6	0	0	0	0	0
3667	lnc-KDM6A-3	0	0	0	0	0
3668	lnc-KDM6A-6	0	0	0	0	0
3669	lnc-KDM6A-7	0	0	0	0	0
3670	lnc-KDM6A-8	0	0	0	0	0
3671	lnc-KIAA1210-1	0	0	0	0	0
3672	lnc-KIAA1210-2	0	0	0	0	0
3673	lnc-KIAA1210-3	0	0	0	0	0
3674	lnc-KIAA1210-6	0	0	0	0	0
3675	lnc-KIAA1210-7	0	0	0	0	0
3676	lnc-KLF8-3	0	0	0	0	0
3677	lnc-KLHL13-1	0	0	0	0	0
3678	lnc-KLHL13-2	0	0	0	0	0
3679	lnc-KLHL13-4	0	0	0	0	0
3680	lnc-KLHL13-5	0	0	0	0	0
3681	lnc-KLHL4-1	0	0	0	0	0
3682	lnc-KRBOX4-1	0	0	0	0	0
3683	lnc-KRBOX4-2	0	0	0	0	0
3684	lnc-KRBOX4-3	0	0	0	0	0
3685	lnc-KRBOX4-4	0	0	0	0	0
3686	lnc-KRBOX4-5	0	0	0	0	0
3687	lnc-LAS1L-2	0	0	0	0	0
3688	lnc-LAS1L-3	0	0	0	0	0
3689	lnc-LDOC1-1	0	0	0	0	0
3690	lnc-LHFPL1-1	0	0	0	0	0
3691	lnc-LONRF3-2	0	0	0	0	0
3692	lnc-LPAR4-1	0	0	0	0	0
3693	lnc-LRCH2-3	0	0	0	0	0
3694	lnc-LRCH2-6	0	0	0	0	0
3695	lnc-MAGEA1-2	0	0	0	0	0
3696	lnc-MAGEA12-3	0	0	0	0	0
3697	lnc-MAGEA4-2	0	0	0	0	0
3698	lnc-MAGEB10-1	0	0	0	0	0
3699	lnc-MAGEB16-1	0	0	0	0	0
3700	lnc-MAGEB16-3	0	0	0	0	0
3701	lnc-MAGEB18-2	0	0	0	0	0
3702	lnc-MAGEB18-3	0	0	0	0	0
3703	lnc-MAGEB2-1	0	0	0	0	0
3704	lnc-MAGEB5-1	0	0	0	0	0
3705	lnc-MAGEB5-2	0	0	0	0	0
3706	lnc-MAGEB5-3	0	0	0	0	0
3707	lnc-MAGEB6-1	0	0	0	0	0
3708	lnc-MAGEB6B-2	0	0	0	0	0
3709	lnc-MAGEC1-1	0	0	0	0	0
3710	lnc-MAGEE2-1	0	0	0	0	0
3711	lnc-MAGIX-3	0	0	0	0	0
3712	lnc-MAGIX-4	0	0	0	0	0
3713	lnc-MAGT1-1	0	0	0	0	0
3714	lnc-MAGT1-2	0	0	0	0	0
3715	lnc-MAOA-4	0	0	0	0	0
3716	lnc-MAOA-6	0	0	0	0	0
3717	lnc-MAOA-7	0	0	0	0	0
3718	lnc-MBTPS2-1	0	0	0	0	0
3719	lnc-MBTPS2-2	0	0	0	0	0
3720	lnc-MCF2-1	0	0	0	0	0
3721	lnc-MCF2-2	0	0	0	0	0
3722	lnc-MCF2-4	0	0	0	0	0
3723	lnc-MCTS1-3	0	0	0	0	0
3724	lnc-MCTS1-4	0	0	0	0	0
3725	lnc-MECP2-2	0	0	0	0	0
3726	lnc-MED12-2	0	0	0	0	0
3727	lnc-MED14-1	0	0	0	0	0
3728	lnc-MED14-10	0	0	0	0	0
3729	lnc-MED14-2	0	0	0	0	0
3730	lnc-MED14-5	0	0	0	0	0
3731	lnc-MID1-3	0	0	0	0	0
3732	lnc-MID1-4	0	0	0	0	0
3733	lnc-MID1-5	0	0	0	0	0
3734	lnc-MID1IP1-3	0	0	0	0	0
3735	lnc-MID1IP1-4	0	0	0	0	0
3736	lnc-MID1IP1-5	0	0	0	0	0
3737	lnc-MID1IP1-6	0	0	0	0	0
3738	lnc-MID1IP1-8	0	0	0	0	0
3739	lnc-MMGT1-1	0	0	0	0	0
3740	lnc-MMGT1-3	0	0	0	0	0
3741	lnc-MMGT1-4	0	0	0	0	0
3742	lnc-MORC4-2	0	0	0	0	0
3743	lnc-MORF4L2-2	0	0	0	1	0
3744	lnc-MORF4L2-4	0	0	0	1	0
3745	lnc-MOSPD1-1	0	0	0	0	0
3746	lnc-MOSPD1-2	0	0	0	0	0
3747	lnc-MOSPD1-3	0	0	0	0	0
3748	lnc-MPC1L-14	0	0	0	0	0
3749	lnc-MSN-1	0	0	0	0	0
3750	lnc-MSN-3	0	0	0	0	0
3751	lnc-MSN-4	0	0	0	0	0
3752	lnc-MSN-6	0	0	0	0	0
3753	lnc-MSN-7	0	0	0	0	0
3754	lnc-MTM1-1	0	0	0	0	0
3755	lnc-MTMR1-2	0	0	0	0	0
3756	lnc-MTMR8-1	0	0	0	0	0
3757	lnc-MTRNR2L10-1	0	0	0	0	0
3758	lnc-MTRNR2L10-2	0	0	0	0	0
3759	lnc-MTRNR2L10-3	0	0	0	0	0
3760	lnc-MUM1L1-1	0	0	0	0	0
3761	lnc-MXRA5-8	0	0	0	0	0
3762	lnc-NAP1L2-2	0	0	0	0	0
3763	lnc-NAP1L2-4-001	0	0	0	0	0
3764	lnc-NAP1L2-4-002	0	0	0	0	0
3765	lnc-NAP1L3-13	0	0	0	0	0
3766	lnc-NAP1L3-14	0	0	0	0	0
3767	lnc-NAP1L3-3	0	0	0	0	0
3768	lnc-NAP1L3-4	0	0	0	0	0
3769	lnc-NAP1L3-7	0	0	0	0	0
3770	lnc-NAP1L3-8	0	0	0	0	0
3771	lnc-NBDY-7	0	0	0	0	0
3772	lnc-NDP-2	0	0	0	0	0
3773	lnc-NDUFA1-2	0	0	0	0	0
3774	lnc-NDUFB11-1	0	0	0	0	0
3775	lnc-NDUFB11-2	0	0	0	0	0
3776	lnc-NDUFB11-5	0	0	0	0	0
3777	lnc-NHS-1	0	0	0	0	0
3778	lnc-NHSL2-5	0	0	0	0	0
3779	lnc-NHSL2-6	0	0	0	0	0
3780	lnc-NKAP-2	0	0	0	0	0
3781	lnc-NKAP-3	0	0	0	0	0
3782	lnc-NKAP-4	0	0	0	0	0
3783	lnc-NKAP-5	0	0	0	0	0
3784	lnc-NLGN3-2	0	0	0	0	0
3785	lnc-NLGN4X-2	0	0	0	0	0
3786	lnc-NOX1-2	0	0	0	0	0
3787	lnc-NR0B1-2	0	0	0	0	0
3788	lnc-NRK-1	0	0	0	0	0
3789	lnc-NRK-2	0	0	0	0	0
3790	lnc-NRK-3	0	0	0	0	0
3791	lnc-NSDHL-1	0	0	0	0	0
3792	lnc-NUDT10-1	0	0	0	0	0
3793	lnc-NUDT11-4	0	0	0	0	0
3794	lnc-NUDT11-5	0	0	0	0	0
3795	lnc-NUP62CL-2	0	0	0	0	0
3796	lnc-NXF2B-1	0	0	0	0	0
3797	lnc-NXF5-2	0	0	0	0	0
3798	lnc-NXT2-1	0	0	0	0	0
3799	lnc-NXT2-2	0	0	0	0	0
3800	lnc-OCRL-1	0	0	0	0	0
3801	lnc-OCRL-2	0	0	0	0	0
3802	lnc-OCRL-3	0	0	0	0	0
3803	lnc-OCRL-4	0	0	0	0	0
3804	lnc-OFD1-2	0	0	0	0	0
3805	lnc-OFD1-3	0	0	0	0	0
3806	lnc-OGT-2	0	0	0	0	0
3807	lnc-OGT-3	0	0	0	0	0
3808	lnc-OGT-5	0	0	0	0	0
3809	lnc-OGT-6	0	0	0	0	0
3810	lnc-OGT-7	0	0	0	0	0
3811	lnc-OGT-9	0	0	0	0	0
3812	lnc-OPHN1-3	0	0	0	0	0
3813	lnc-OPHN1-4	0	0	0	0	0
3814	lnc-OPHN1-5	0	0	0	0	0
3815	lnc-OPHN1-6	0	0	0	0	0
3816	lnc-OPN1LW-2	0	0	0	0	0
3817	lnc-OR13H1-1	0	0	0	0	0
3818	lnc-OR13H1-4	0	0	0	0	0
3819	lnc-OR13H1-7	0	0	0	0	0
3820	lnc-P2RY10-1	0	0	0	0	0
3821	lnc-P2RY10-2	0	0	0	0	0
3822	lnc-PABPC1L2A-1	0	0	0	0	0
3823	lnc-PABPC1L2B-2	0	0	0	0	0
3824	lnc-PABPC1L2B-4	0	0	0	0	0
3825	lnc-PABPC5-3	0	0	0	0	0
3826	lnc-PABPC5-4	0	0	0	0	0
3827	lnc-PABPC5-5	0	0	0	0	0
3828	lnc-PAGE1-2	0	0	0	0	0
3829	lnc-PAGE5-2	0	0	0	0	0
3830	lnc-PAK3-1	0	0	0	0	0
3831	lnc-PBDC1-2	0	0	0	0	0
3832	lnc-PBDC1-3	0	0	0	0	0
3833	lnc-PBDC1-5	0	0	0	0	0
3834	lnc-PBDC1-7	0	0	0	0	0
3835	lnc-PBDC1-8	0	0	0	0	0
3836	lnc-PCDH11X-1	0	0	0	0	0
3837	lnc-PCDH19-3	0	0	0	0	0
3838	lnc-PCDH19-4	0	0	0	0	0
3839	lnc-PCDH19-6	0	0	0	0	0
3840	lnc-PCSK1N-2	0	0	0	0	0
3841	lnc-PCSK1N-3	0	0	0	0	0
3842	lnc-PCSK1N-4	0	0	0	0	0
3843	lnc-PCYT1B-1	0	0	0	0	0
3844	lnc-PCYT1B-2	0	0	0	0	0
3845	lnc-PCYT1B-4	0	0	0	0	0
3846	lnc-PCYT1B-5	0	0	0	0	0
3847	lnc-PCYT1B-6	0	0	0	0	0
3848	lnc-PDHA1-3	0	0	0	0	0
3849	lnc-PDK3-1	0	0	0	0	0
3850	lnc-PDK3-10	0	0	0	0	0
3851	lnc-PDK3-11	0	0	0	0	0
3852	lnc-PDK3-12	0	0	0	0	0
3853	lnc-PDK3-2	0	0	0	0	0
3854	lnc-PDK3-3	0	0	0	0	0
3855	lnc-PDK3-4	0	0	0	0	0
3856	lnc-PDK3-5	0	0	0	0	0
3857	lnc-PDK3-6	0	0	0	0	0
3858	lnc-PDK3-7	0	0	0	0	0
3859	lnc-PDK3-8	0	0	0	0	0
3860	lnc-PDK3-9	0	0	0	0	0
3861	lnc-PDZD4-2	0	0	0	0	0
3862	lnc-PGRMC1-3	0	0	0	0	0
3863	lnc-PHKA1-1	0	0	0	0	0
3864	lnc-PHKA1-2	0	0	0	0	0
3865	lnc-PHKA2-1	0	0	0	0	0
3866	lnc-PHKA2-4	0	0	0	0	0
3867	lnc-PIN4-2	0	0	0	0	0
3868	lnc-PJA1-2	0	0	0	0	0
3869	lnc-PJA1-3	0	0	0	0	0
3870	lnc-PJA1-4	0	0	0	0	0
3871	lnc-PLCXD1-1	0	0	0	0	0
3872	lnc-PLCXD1-2	0	0	0	0	0
3873	lnc-PLP1-1	0	0	0	0	0
3874	lnc-PLS3-2	0	0	0	0	0
3875	lnc-PNMA5-1	0	0	0	0	0
3876	lnc-PNMA5-3	0	0	0	0	0
3877	lnc-PNMA5-4	0	0	0	0	0
3878	lnc-PNMA5-5	0	0	0	0	0
3879	lnc-PNPLA4-1	0	0	0	0	0
3880	lnc-POF1B-1	0	0	0	0	0
3881	lnc-POF1B-3	0	0	0	0	0
3882	lnc-POLA1-2	0	0	0	0	0
3883	lnc-POLA1-5	0	0	0	0	0
3884	lnc-POLA1-7	0	0	0	0	0
3885	lnc-POU3F4-1	0	0	0	0	0
3886	lnc-POU3F4-3	0	0	0	0	0
3887	lnc-POU3F4-4	0	0	0	0	0
3888	lnc-PPEF1-3	0	0	0	0	0
3889	lnc-PPEF1-5	0	0	0	0	0
3890	lnc-PPP1R2C-10	0	0	0	0	0
3891	lnc-PPP1R2C-2	0	0	0	0	0
3892	lnc-PPP1R2C-9	0	0	0	0	0
3893	lnc-PPP4R3C-7	0	0	0	0	0
3894	lnc-PQBP1-1	0	0	0	0	0
3895	lnc-PQBP1-2	0	0	0	0	0
3896	lnc-PRAF2-1	0	0	0	0	0
3897	lnc-PRICKLE3-1	0	0	0	0	0
3898	lnc-PRKX-10	0	0	0	0	0
3899	lnc-PRKX-5	0	0	0	0	0
3900	lnc-PRKX-7	0	0	0	0	0
3901	lnc-PRKX-9	0	0	0	0	0
3902	lnc-PRPS1-3	0	0	0	0	0
3903	lnc-PRPS1-4	0	0	0	0	0
3904	lnc-PRPS2-1	0	0	0	0	0
3905	lnc-PRR32-2	0	0	0	0	0
3906	lnc-PRR32-3	0	0	0	0	0
3907	lnc-PRR32-4-001	0	0	0	0	0
3908	lnc-PRR32-4-002	0	0	0	0	0
3909	lnc-PRRG1-2	0	0	0	0	0
3910	lnc-PUDP-1	0	0	0	0	0
3911	lnc-PUDP-2	0	0	0	0	0
3912	lnc-RAB33A-1	0	0	0	0	0
3913	lnc-RAB39B-2	0	0	0	0	0
3914	lnc-RAB40A-2	0	0	0	0	0
3915	lnc-RAB40A-3	0	0	0	0	0
3916	lnc-RAB40AL-2	0	0	0	0	0
3917	lnc-RAB9A-1	0	0	0	0	0
3918	lnc-RAB9A-2	0	0	0	0	0
3919	lnc-RAB9B-3	0	0	0	0	0
3920	lnc-RAI2-5	0	0	0	0	0
3921	lnc-RBBP7-1	0	0	0	0	0
3922	lnc-RBBP7-3	0	0	0	0	0
3923	lnc-RBM10-2	0	0	0	0	0
3924	lnc-RBMX2-3	0	0	0	0	0
3925	lnc-RBMX-5	0	0	0	0	0
3926	lnc-RBMX-6	0	0	0	0	0
3927	lnc-RBMXL3-1	0	0	0	0	0
3928	lnc-RBMXL3-3	0	0	0	0	0
3929	lnc-RBMXL3-4	0	0	0	0	0
3930	lnc-RENBP-2	0	0	0	0	0
3931	lnc-RGN-1	0	0	0	0	0
3932	lnc-RGN-2	0	0	0	0	0
3933	lnc-RGN-3	0	0	0	0	0
3934	lnc-RHOXF1-2	0	0	0	0	0
3935	lnc-RIBC1-1	0	0	0	0	0
3936	lnc-RIBC1-4	0	0	0	0	0
3937	lnc-RIBC1-6	0	0	0	0	0
3938	lnc-RLIM-1	0	0	0	0	0
3939	lnc-RLIM-6	0	0	0	0	0
3940	lnc-RNF113A-1	0	0	0	0	0
3941	lnc-RPGR-5	0	0	0	0	0
3942	lnc-RPGR-6	0	0	0	0	0
3943	lnc-RPL10-1	0	0	0	0	0
3944	lnc-RPS4X-1	0	0	0	0	0
3945	lnc-RPS6KA6-1	0	0	0	0	0
3946	lnc-RPS6KA6-5	0	0	0	0	0
3947	lnc-RRAGB-1	0	0	0	0	0
3948	lnc-RTL3-2	0	0	0	0	0
3949	lnc-RTL3-3	0	0	0	0	0
3950	lnc-RTL4-2	0	0	0	0	0
3951	lnc-RTL4-4	0	0	0	0	0
3952	lnc-RTL8B-1	0	0	0	0	0
3953	lnc-RTL8B-2-001	0	0	0	0	0
3954	lnc-RTL8B-2-002	0	0	0	0	0
3955	lnc-RTL8C-4	0	0	0	0	0
3956	lnc-RTL9-3	0	0	0	0	0
3957	lnc-RTL9-6	0	0	0	0	0
3958	lnc-S100G-1	0	0	0	0	0
3959	lnc-SAT1-3	0	0	0	0	0
3960	lnc-SATL1-1	0	0	0	0	0
3961	lnc-SEPT6-1	0	0	0	0	0
3962	lnc-SERPINA7-1	0	0	0	0	0
3963	lnc-SERTM2-1-001	0	0	0	0	0
3964	lnc-SERTM2-1-002	0	0	0	0	0
3965	lnc-SERTM2-2	0	0	0	0	0
3966	lnc-SERTM2-5	0	0	0	0	0
3967	lnc-SERTM2-6	0	0	0	0	0
3968	lnc-SERTM2-7	0	0	0	0	0
3969	lnc-SH2D1A-1	0	0	0	0	0
3970	lnc-SH3BGRL-4	0	0	0	0	0
3971	lnc-SH3KBP1-2	0	0	0	0	0
3972	lnc-SHOX-3	0	0	0	0	0
3973	lnc-SHOX-4	0	0	0	0	0
3974	lnc-SHROOM4-4	0	0	0	0	0
3975	lnc-SLC25A14-1	0	0	0	0	0
3976	lnc-SLC25A43-1	0	0	0	0	0
3977	lnc-SLC25A43-2	0	0	0	0	0
3978	lnc-SLC25A6-2	0	0	0	0	0
3979	lnc-SLC25A6-3	0	0	0	0	0
3980	lnc-SLC25A6-4	0	0	0	0	0
3981	lnc-SLC38A5-4	0	0	0	0	0
3982	lnc-SLC6A14-3	0	0	0	0	0
3983	lnc-SLC7A3-1	0	0	0	0	0
3984	lnc-SLC7A3-2	0	0	0	0	0
3985	lnc-SLC9A6-1	0	0	0	0	0
3986	lnc-SLITRK2-2	0	0	0	0	0
3987	lnc-SMARCA1-1	0	0	0	0	0
3988	lnc-SMIM10L2A-2	0	0	0	0	0
3989	lnc-SMIM10L2B-1	0	0	0	0	0
3990	lnc-SMPX-4	0	0	0	0	0
3991	lnc-SMPX-5	0	0	0	0	0
3992	lnc-SMS-1	0	0	0	0	0
3993	lnc-SMS-2	0	0	0	0	0
3994	lnc-SMS-3	0	0	0	0	0
3995	lnc-SMS-4	0	0	0	0	0
3996	lnc-SNX12-2	0	0	0	0	0
3997	lnc-SOWAHD-1	0	0	0	0	0
3998	lnc-SOX3-1	0	0	0	0	0
3999	lnc-SPACA5-1	0	0	0	0	0
4000	lnc-SPANXA2-3	0	0	0	0	0
4001	lnc-SPANXA2-4	0	0	0	0	0
4002	lnc-SPANXB1-3	0	0	0	0	0
4003	lnc-SPANXB1-6	0	0	0	0	0
4004	lnc-SPANXB1-7	0	0	0	0	0
4005	lnc-SPANXB1-8	0	0	0	0	0
4006	lnc-SPANXN1-4	0	0	0	0	0
4007	lnc-SPANXN2-2	0	0	0	0	0
4008	lnc-SPANXN2-3	0	0	0	0	0
4009	lnc-SPANXN4-3	0	0	0	0	0
4010	lnc-SPANXN4-4	0	0	0	0	0
4011	lnc-SPANXN4-5	0	0	0	0	0
4012	lnc-SPANXN5-1-001	0	0	0	0	0
4013	lnc-SPANXN5-1-002	0	0	0	0	0
4014	lnc-SPIN2A-1	0	0	0	0	0
4015	lnc-SPIN2A-2	0	0	0	0	0
4016	lnc-SPIN2B-2	0	0	0	0	0
4017	lnc-SPIN3-3	0	0	0	0	0
4018	lnc-SPIN3-5	0	0	0	0	0
4019	lnc-SPIN3-6	0	0	0	0	0
4020	lnc-SRPX-1	0	0	0	0	0
4021	lnc-SRPX-2	0	0	0	0	0
4022	lnc-SSX1-1	0	0	0	0	0
4023	lnc-SSX1-3	0	0	0	0	0
4024	lnc-SSX1-4	0	0	0	0	0
4025	lnc-SSX1-5	0	0	0	0	0
4026	lnc-SSX5-1	0	0	0	0	0
4027	lnc-SSX5-2	0	0	0	0	0
4028	lnc-SSX5-4	0	0	0	0	0
4029	lnc-STK26-10	0	0	0	0	0
4030	lnc-STK26-3	0	0	0	0	0
4031	lnc-STK26-4	0	0	0	0	0
4032	lnc-STK26-5	0	0	0	0	0
4033	lnc-STK26-6	0	0	0	0	0
4034	lnc-STK26-7	0	0	0	0	0
4035	lnc-STK26-8	0	0	0	0	0
4036	lnc-STS-10	0	0	0	0	0
4037	lnc-STS-2	0	0	0	0	0
4038	lnc-STS-3	0	0	0	0	0
4039	lnc-STS-4	0	0	0	0	0
4040	lnc-STS-5	0	0	0	0	0
4041	lnc-SYAP1-2	0	0	0	0	0
4042	lnc-SYN1-2	0	0	0	0	0
4043	lnc-SYTL4-1	0	0	0	0	0
4044	lnc-SYTL4-2	0	0	0	0	0
4045	lnc-TAB3-2	0	0	0	0	0
4046	lnc-TAF1-2	0	0	0	0	0
4047	lnc-TAF1-3	0	0	0	0	0
4048	lnc-TAF7L-1	0	0	0	0	0
4049	lnc-TAF9B-2	0	0	0	0	0
4050	lnc-TBL1X-4	0	0	0	0	0
4051	lnc-TCEAL2-6	0	0	0	0	0
4052	lnc-TCEAL3-3	0	0	0	0	0
4053	lnc-TCEAL4-1	0	0	0	0	0
4054	lnc-TCEAL4-4	0	0	0	0	0
4055	lnc-TCEAL6-1	0	0	0	0	0
4056	lnc-TCEAL8-2	0	0	0	0	0
4057	lnc-TCEANC-3	0	0	0	0	0
4058	lnc-TCP11X1-4	0	0	0	0	0
4059	lnc-TCP11X2-2	0	0	0	0	0
4060	lnc-TENM1-12-001	0	0	0	0	0
4061	lnc-TENM1-12-002	0	0	0	0	0
4062	lnc-TENM1-4	0	0	0	0	0
4063	lnc-TENM1-6	0	0	0	0	0
4064	lnc-TENM1-8	0	0	0	0	0
4065	lnc-TEX13B-3	0	0	0	0	0
4066	lnc-TEX13C-1	0	0	0	0	0
4067	lnc-TEX13C-4	0	0	0	0	0
4068	lnc-TEX13C-7	0	0	0	0	0
4069	lnc-TEX28-1	0	0	0	0	0
4070	lnc-TFDP3-1	0	0	0	0	0
4071	lnc-TFE3-1	0	0	0	0	0
4072	lnc-THOC2-3	0	0	0	0	0
4073	lnc-THOC2-4	0	0	0	0	0
4074	lnc-THOC2-7	0	0	0	0	0
4075	lnc-THOC2-8	0	0	0	0	0
4076	lnc-TMEM164-1	0	0	0	0	0
4077	lnc-TMEM164-2	0	0	0	0	0
4078	lnc-TMEM164-3	0	0	0	0	0
4079	lnc-TMEM185A-2	0	0	0	0	0
4080	lnc-TMEM187-2	0	0	0	0	0
4081	lnc-TMEM255A-2	0	0	0	0	0
4082	lnc-TMEM35A-1	0	0	0	0	0
4083	lnc-TMEM47-1	0	0	0	0	0
4084	lnc-TMLHE-4-001	0	0	0	0	0
4085	lnc-TMSB15A-3	0	0	0	0	0
4086	lnc-TMSB15A-4	0	0	0	0	0
4087	lnc-TMSB15A-6	0	0	0	0	0
4088	lnc-TMSB4X-10	0	0	0	0	0
4089	lnc-TMSB4X-3	0	0	0	0	0
4090	lnc-TMSB4X-4	0	0	0	0	0
4091	lnc-TMSB4X-5	0	0	0	0	0
4092	lnc-TMSB4X-6	0	0	0	0	0
4093	lnc-TMSB4X-7	0	0	0	0	0
4094	lnc-TMSB4X-9	0	0	0	0	0
4095	lnc-TNMD-1	0	0	0	0	0
4096	lnc-TNMD-2	0	0	0	0	0
4097	lnc-TNMD-3	0	0	0	0	0
4098	lnc-TNMD-5	0	0	0	0	0
4099	lnc-TREX2-1	0	0	0	0	0
4100	lnc-TRMT2B-1	0	0	0	0	0
4101	lnc-TRPC5-2	0	0	0	0	0
4102	lnc-TRPC5OS-5	0	0	0	0	0
4103	lnc-TSC22D3-2	0	0	0	0	0
4104	lnc-TSPAN6-1	0	0	0	0	0
4105	lnc-TSPAN6-2	0	0	0	0	0
4106	lnc-TSR2-1-001	0	0	0	0	0
4107	lnc-TSR2-1-002	0	0	0	0	0
4108	lnc-TSR2-2	0	0	0	0	0
4109	lnc-TSR2-3	0	0	0	0	0
4110	lnc-TSR2-4	0	0	0	0	0
4111	lnc-TSR2-5	0	0	0	0	0
4112	lnc-TSR2-6	0	0	0	0	0
4113	lnc-TSR2-7	0	0	0	0	0
4114	lnc-TSR2-8	0	0	0	0	0
4115	lnc-TSR2-9	0	0	0	0	0
4116	lnc-UBA1-1	0	0	0	0	0
4117	lnc-UBE2A-1	0	0	0	0	0
4118	lnc-UBQLN2-4	0	0	0	0	0
4119	lnc-UBQLN2-5	0	0	0	0	0
4120	lnc-UBQLN2-6	0	0	0	0	0
4121	lnc-UPRT-3	0	0	0	0	0
4122	lnc-UPRT-4	0	0	0	0	0
4123	lnc-UPRT-5	0	0	0	0	0
4124	lnc-UPRT-6	0	0	0	0	0
4125	lnc-USP51-3	0	0	0	0	0
4126	lnc-USP9X-3	0	0	0	0	0
4127	lnc-USP9X-4	0	0	0	0	0
4128	lnc-USP9X-5	0	0	0	0	0
4129	lnc-USP9X-6	0	0	0	0	0
4130	lnc-USP9X-7	0	0	0	0	0
4131	lnc-VCX2-1	0	0	0	0	0
4132	lnc-VCX3A-2	0	0	0	0	0
4133	lnc-VCX3A-4	0	0	0	0	0
4134	lnc-VEGFD-1-001	0	0	0	0	0
4135	lnc-VEGFD-1-002	0	0	0	0	0
4136	lnc-WDR44-4	0	0	0	0	0
4137	lnc-XAGE1A-2	0	0	0	0	0
4138	lnc-XAGE1A-3	0	0	0	0	0
4139	lnc-XAGE1A-5	0	0	0	0	0
4140	lnc-XAGE1A-8	0	0	0	0	0
4141	lnc-XAGE1B-4	0	0	0	0	0
4142	lnc-XAGE1B-5	0	0	0	0	0
4143	lnc-XAGE3-2	0	0	0	0	0
4144	lnc-XAGE5-2	0	0	0	0	0
4145	lnc-XAGE5-3	0	0	0	0	0
4146	lnc-XIAP-1	0	0	0	0	0
4147	lnc-XIAP-12	0	0	0	0	0
4148	lnc-XIAP-2	0	0	0	0	0
4149	lnc-XIAP-5	0	0	0	0	0
4150	lnc-XIAP-7	0	0	0	0	0
4151	lnc-XIAP-8	0	0	0	0	0
4152	lnc-YIPF6-1	0	0	0	0	0
4153	lnc-ZBTB33-1	0	0	0	0	0
4154	lnc-ZC3H12B-11	0	0	0	0	0
4155	lnc-ZC3H12B-13	0	0	0	0	0
4156	lnc-ZC3H12B-14	0	0	0	0	0
4157	lnc-ZC3H12B-17	0	0	0	0	0
4158	lnc-ZC3H12B-18	0	0	0	0	0
4159	lnc-ZC3H12B-19	0	0	0	0	0
4160	lnc-ZC3H12B-2	0	0	0	0	0
4161	lnc-ZC3H12B-3	0	0	0	0	0
4162	lnc-ZC3H12B-7	0	0	0	0	0
4163	lnc-ZC3H12B-8	0	0	0	0	0
4164	lnc-ZC4H2-2	0	0	0	0	0
4165	lnc-ZCCHC13-10	0	0	0	0	0
4166	lnc-ZCCHC13-11	0	0	0	0	0
4167	lnc-ZCCHC13-12	0	0	0	0	0
4168	lnc-ZCCHC13-17-001	0	0	0	0	0
4169	lnc-ZCCHC13-17-002	0	0	0	0	0
4170	lnc-ZCCHC13-2	0	0	0	0	0
4171	lnc-ZCCHC13-3	0	0	0	0	0
4172	lnc-ZCCHC13-4	0	0	0	0	0
4173	lnc-ZCCHC13-5	0	0	0	0	0
4174	lnc-ZCCHC13-6	0	0	0	0	0
4175	lnc-ZCCHC13-7	0	0	0	0	0
4176	lnc-ZCCHC13-8	0	0	0	0	0
4177	lnc-ZCCHC13-9	0	0	0	0	0
4178	lnc-ZDHHC15-1	0	0	0	0	0
4179	lnc-ZDHHC15-2	0	0	0	0	0
4180	lnc-ZDHHC9-2	0	0	0	0	0
4181	lnc-ZIC3-6	0	0	0	0	0
4182	lnc-ZMAT1-1	0	0	0	0	0
4183	lnc-ZMAT1-2	0	0	0	0	0
4184	lnc-ZMYM3-3	0	0	0	0	0
4185	lnc-ZMYM3-4	0	0	0	0	0
4186	lnc-ZMYM3-5	0	0	0	0	0
4187	lnc-ZNF157-3	0	0	0	0	0
4188	lnc-ZNF275-3	0	0	0	0	0
4189	lnc-ZNF674-10	0	0	0	0	0
4190	lnc-ZNF674-11	0	0	0	0	0
4191	lnc-ZNF674-12	0	0	0	0	0
4192	lnc-ZNF674-14	0	0	0	0	0
4193	lnc-ZNF674-6	0	0	0	0	0
4194	lnc-ZNF674-8	0	0	0	0	0
4195	lnc-ZNF674-9	0	0	0	0	0
4196	lnc-ZRSR2-4	0	0	0	0	0
4197	lnc-ZRSR2-5	0	0	0	0	0
4198	lnc-ZXDA-2	0	0	0	0	0
4199	lnc-ZXDA-3	0	0	0	0	0
4200	lnc-ZXDB-1	0	0	0	0	0
4201	MF370628	0	0	0	0	0
4202	MG828668-125	0	0	0	0	0
4203	MG828668-126	0	0	0	0	0
4204	MG828668-127	0	0	0	0	0
4205	MG828668-128	0	0	0	0	0
4206	MG828668-129	0	0	0	0	0
4207	MG828668-130	0	0	0	0	0
4208	MG828668-131	0	0	0	0	0
4209	MG828668-132	0	0	0	0	0
4210	MG828668-133	0	0	0	0	0
4211	MG828668-134	0	0	0	0	0
4212	MG828668-135	0	0	0	0	0
4213	MG828668-136	0	0	0	0	0
4214	MG828668-137	0	0	0	0	0
4215	MG828668-138	0	0	0	0	0
4216	MG828668-139	0	0	0	0	0
4217	MG828668-140	0	0	0	0	0
4218	MG828668-141	0	0	0	0	0
4219	MG828730-056	0	0	0	0	0
4220	MG828730-057	0	0	0	0	0
4221	MG828730-058	0	0	0	0	0
4222	MG828730-059	0	0	0	0	0
4223	MG828805	0	0	0	0	0
4224	MG828806	0	0	0	0	0
4225	MG828814	0	0	0	0	0
4226	MG828816	0	0	0	0	0
4227	MG828819	0	0	0	0	0
4228	MG828821	0	0	0	0	0
4229	MK280073-676	0	0	0	0	0
4230	MK280073-677	0	0	0	0	0
4231	MK280073-678	0	0	0	0	0
4232	MK280073-679	0	0	0	0	0
4233	MK280073-680	0	0	0	0	0
4234	MK280073-681	0	0	0	0	0
4235	MK280073-682	0	0	0	0	0
4236	MK280073-683	0	0	0	0	0
4237	MK280073-684	0	0	0	0	0
4238	MK280073-685	0	0	0	0	0
4239	MK280073-686	0	0	0	0	0
4240	MK280073-687	0	0	0	0	0
4241	MK280073-688	0	0	0	0	0
4242	MK280073-689	0	0	0	0	0
4243	MK280073-690	0	0	0	0	0
4244	MK280073-691	0	0	0	0	0
4245	MK280073-692	0	0	0	0	0
4246	MK280073-693	0	0	0	0	0
4247	MK280073-694	0	0	0	0	0
4248	MK280073-695	0	0	0	0	0
4249	MK280073-696	0	0	0	0	0
4250	MK280073-697	0	0	0	0	0
4251	MK280073-698	0	0	0	0	0
4252	MK280073-699	0	0	0	0	0
4253	MK280073-700	0	0	0	0	0
4254	MK280073-701	0	0	0	0	0
4255	MK280073-702	0	0	0	0	0
4256	MK280073-703	0	0	0	0	0
4257	MK280073-704	0	0	0	0	0
4258	MK280073-705	0	0	0	0	0
4259	MK280073-706	0	0	0	0	0
4260	MK280144-691	0	0	0	0	0
4261	MK280144-692	0	0	0	0	0
4262	MK280144-693	0	0	0	0	0
4263	MK280144-694	0	0	0	0	0
4264	MK280144-695	0	0	0	0	0
4265	MK280144-696	0	0	0	0	0
4266	MK280144-697	0	0	0	0	0
4267	MK280144-698	0	0	0	0	0
4268	MK280144-699	0	0	0	0	0
4269	MK280144-700	0	0	0	0	0
4270	MK280144-701	0	0	0	0	0
4271	MK280144-702	0	0	0	0	0
4272	MK280144-703	0	0	0	0	0
4273	MK280144-704	0	0	0	0	0
4274	MK280144-705	0	0	0	0	0
4275	MK280144-706	0	0	0	0	0
4276	MK280144-707	0	0	0	0	0
4277	MK280144-708	0	0	0	0	0
4278	MK280144-709	0	0	0	0	0
4279	MK280144-710	0	0	0	0	0
4280	MK280144-711	0	0	0	0	0
4281	MK280144-712	0	0	0	0	0
4282	MK280144-713	0	0	0	0	0
4283	MK280144-714	0	0	0	0	0
4284	MK280144-715	0	0	0	0	0
4285	MK280144-716	0	0	0	0	0
4286	MK280144-717	0	0	0	0	0
4287	MK280144-718	0	0	0	0	0
4288	MK280144-719	0	0	0	0	0
4289	MK280144-720	0	0	0	0	0
4290	MK280144-721	0	0	0	0	0
4291	MK280144-722	0	0	0	0	0
4292	MK280221-026	0	0	0	0	0
4293	MK280221-027	0	0	0	0	0
4294	MK280229	0	0	0	0	0
4295	MK280269-053	0	0	0	0	0
4296	MK280269-054	0	0	0	0	0
4297	MK280269-055	0	0	0	0	0
4298	MK280269-056	0	0	0	0	0
4299	MK280599-005	0	0	0	0	0
4300	MK280607-157	0	0	0	0	0
4301	MK280607-158	0	0	0	0	0
4302	MK280607-159	0	0	0	0	0
4303	MK280607-160	0	0	0	0	0
4304	MK280607-161	0	0	0	0	0
4305	MK280607-162	0	0	0	0	0
4306	MK280607-163	0	0	0	0	0
4307	MK280607-164	0	0	0	0	0
4308	MK280607-165	0	0	0	0	0
4309	MK280607-166	0	0	0	0	0
4310	MK280607-167	0	0	0	0	0
4311	MK280607-168	0	0	0	0	0
4312	MK280607-169	0	0	0	0	0
4313	MK280607-170	0	0	0	0	0
4314	MK280607-171	0	0	0	0	0
4315	MK280607-172	0	0	0	0	0
4316	MK280607-173	0	0	0	0	0
4317	MK280607-174	0	0	0	0	0
4318	MK280607-175	0	0	0	0	0
4319	MK280607-176	0	0	0	0	0
4320	MK280607-177	0	0	0	0	0
4321	MK280607-178	0	0	0	0	0
4322	MK280607-179	0	0	0	0	0
4323	MK280607-180	0	0	0	0	0
4324	MK280607-181	0	0	0	0	0
4325	MK280607-182	0	0	0	0	0
4326	MK280607-183	0	0	0	0	0
4327	MK280607-184	0	0	0	0	0
4328	MK280607-185	0	0	0	0	0
4329	MK280607-186	0	0	0	0	0
4330	MK280607-187	0	0	0	0	0
4331	MK280607-188	0	0	0	0	0
4332	MK280646	0	0	0	0	0
4333	MK280647-002	0	0	0	0	0
4334	MK280648	0	0	0	0	0
4335	MK280649-002	0	0	0	0	0
4336	MK280651	0	0	0	0	0
4337	MK280652	0	0	0	0	0
4338	MK280653	0	0	0	0	0
4339	MK280654	0	0	0	0	0
4340	MK280655	0	0	0	0	0
4341	MK280657	0	0	0	0	0
4342	MK280659	0	0	0	0	0
4343	MK280660	0	0	0	0	0
4344	MK280664	0	0	0	0	0
4345	MK280666	0	0	0	0	0
4346	MK280667	0	0	0	0	0
4347	MK280668	0	0	0	0	0
4348	MK280669	0	0	0	0	0
4349	MK280672	0	0	0	0	0
4350	MK280673	0	0	0	0	0
4351	MK280674	0	0	0	0	0
4352	MK280675	0	0	0	0	0
4353	MK280676-002	0	0	0	0	0
4354	MK280678	0	0	0	0	0
4355	MN297907-018	0	0	0	0	0
4356	MN298114-268	0	0	0	0	0
4357	MN298114-269	0	0	0	0	0
4358	MN298114-270	0	0	0	0	0
4359	MN298114-271	0	0	0	0	0
4360	MN298114-272	0	0	0	0	0
4361	MN298114-273	0	0	0	0	0
4362	MN298114-274	0	0	0	0	0
4363	MN298114-275	0	0	0	0	0
4364	MN298114-276	0	0	0	0	0
4365	MN298114-277	0	0	0	0	0
4366	MN298114-278	0	0	0	0	0
4367	MN298114-279	0	0	0	0	0
4368	MN298114-280	0	0	0	0	0
4369	MN298114-281	0	0	0	0	0
4370	MN298114-282	0	0	0	0	0
4371	MN298114-283	0	0	0	0	0
4372	MN298114-284	0	0	0	0	0
4373	MN298114-285	0	0	0	0	0
4374	MN298114-286	0	0	0	0	0
4375	MN298114-287	0	0	0	0	0
4376	MN298114-288	0	0	0	0	0
4377	MN298114-289	0	0	0	0	0
4378	MN298114-290	0	0	0	0	0
4379	MN298114-291	0	0	0	0	0
4380	MN298114-292	0	0	0	0	0
4381	MN298678-102	0	0	0	0	0
4382	MN298678-103	0	0	0	0	0
4383	MN298678-104	0	0	0	0	0
4384	MN298678-105	0	0	0	0	0
4385	MN298678-106	0	0	0	0	0
4386	MN298678-107	0	0	0	0	0
4387	MN298679	0	0	0	0	0
4388	MN298681	0	0	0	0	0
4389	MN298682	0	0	0	0	0
4390	MN298684	0	0	0	0	0
4391	MN298685	0	0	0	0	0
4392	MN298689	0	0	0	0	0
4393	MN298691	0	0	0	0	0
4394	MN298694	0	0	0	0	0
4395	MN298696	0	0	0	0	0
4396	MN298697	0	0	0	0	0
4397	MN298702	0	0	0	0	0
4398	MN298705	0	0	0	0	0
4399	MN298707	0	0	0	0	0
4400	MN298708	0	0	0	0	0
4401	MN298709	0	0	0	0	0
4402	MN298711	0	0	0	0	0
4403	MN298712	0	0	0	0	0
4404	MN298719	0	0	0	0	0
4405	MN298720	0	0	0	0	0
4406	MN298721-002	0	0	0	0	0
4407	MN298722	0	0	0	0	0
4408	MN309099	0	0	0	0	0
4409	MN309174-393	0	0	0	0	0
4410	MN309174-394	0	0	0	0	0
4411	MN309174-395	0	0	0	0	0
4412	MN309174-396	0	0	0	0	0
4413	MN309174-397	0	0	0	0	0
4414	MN309174-398	0	0	0	0	0
4415	MN309174-399	0	0	0	0	0
4416	MN309174-400	0	0	0	0	0
4417	MN309174-401	0	0	0	0	0
4418	MN309174-402	0	0	0	0	0
4419	MN309174-403	0	0	0	0	0
4420	MN309174-404	0	0	0	0	0
4421	MN309174-405	0	0	0	0	0
4422	MN309174-406	0	0	0	0	0
4423	MN309174-407	0	0	0	0	0
4424	MN309174-408	0	0	0	0	0
4425	MN309174-409	0	0	0	0	0
4426	MN309174-410	0	0	0	0	0
4427	MN309174-411	0	0	0	0	0
4428	MN309174-412	0	0	0	0	0
4429	MN309174-413	0	0	0	0	0
4430	MN309174-414	0	0	0	0	0
4431	MN309174-415	0	0	0	0	0
4432	MN309174-416	0	0	0	0	0
4433	NONHSAG053948.2	0	0	0	0	0
4434	NONHSAG053992.2	0	0	0	0	0
4435	NONHSAG054018.2	0	0	0	0	0
4436	NONHSAG054084.2	0	0	0	0	0
4437	NONHSAG054085.2	0	0	0	0	0
4438	NONHSAG054120.2	0	0	0	0	0
4439	NONHSAG054130.2	0	0	0	0	0
4440	NONHSAG054137.2	0	0	0	0	0
4441	NONHSAG054139.2	0	0	0	0	0
4442	NONHSAG054140.2	0	0	0	0	0
4443	NONHSAG054153.2	0	0	0	0	0
4444	NONHSAG054156.2-001	0	0	0	0	0
4445	NONHSAG054156.2-002	0	0	0	0	0
4446	NONHSAG054159.2	0	0	0	0	0
4447	NONHSAG054212.2	0	0	0	0	0
4448	NONHSAG054214.2	0	0	0	0	0
4449	NONHSAG054249.2	0	0	0	0	0
4450	NONHSAG054283.2	0	0	0	0	0
4451	NONHSAG054300.2	0	0	0	0	0
4452	NONHSAG054330.2	0	0	0	0	0
4453	NONHSAG054344.2	0	0	0	0	0
4454	NONHSAG054391.2	0	0	0	0	0
4455	NONHSAG054392.2	0	0	0	0	0
4456	NONHSAG054398.2	0	0	0	0	0
4457	NONHSAG054415.2-001	0	0	0	0	0
4458	NONHSAG054415.2-002	0	0	0	0	0
4459	NONHSAG054422.2	0	0	0	0	0
4460	NONHSAG054424.2	0	0	0	0	0
4461	NONHSAG054469.2	0	0	0	0	0
4462	NONHSAG054470.2	0	0	0	0	0
4463	NONHSAG054474.2	0	0	0	0	0
4464	NONHSAG054477.2	0	0	0	0	0
4465	NONHSAG054492.2	0	0	0	0	0
4466	NONHSAG054550.2	0	0	0	0	0
4467	NONHSAG054585.2	0	0	0	0	0
4468	NONHSAG054597.2	0	0	0	0	0
4469	NONHSAG054609.2	0	0	0	0	0
4470	NONHSAG054655.2	0	0	0	0	0
4471	NONHSAG054658.2	0	0	0	0	0
4472	NONHSAG054674.2	0	0	0	0	0
4473	NONHSAG054690.2	0	0	0	0	0
4474	NONHSAG054717.2	0	0	0	0	0
4475	NONHSAG054719.2	0	0	0	0	0
4476	NONHSAG054720.2	0	0	0	0	0
4477	NONHSAG054722.2	0	0	0	0	0
4478	NONHSAG054740.2	0	0	0	0	0
4479	NONHSAG054820.2	0	0	0	0	0
4480	NONHSAG054832.2	0	0	0	0	0
4481	NONHSAG054837.2	0	0	0	0	0
4482	NONHSAG054842.2	0	0	0	0	0
4483	NONHSAG054863.2	0	0	0	0	0
4484	NONHSAG054864.2	0	0	0	0	0
4485	NONHSAG054957.2	0	0	0	0	0
4486	NONHSAG054980.2	0	0	0	0	0
4487	NONHSAG054998.2	0	0	0	0	0
4488	NONHSAG055028.2	0	0	0	0	0
4489	NONHSAG055037.2	0	0	0	0	0
4490	NONHSAG055040.2	0	0	0	0	0
4491	NONHSAG055052.2	0	0	0	0	0
4492	NONHSAG055066.2	0	0	0	0	0
4493	NONHSAG055070.2	0	0	0	0	0
4494	NONHSAG055072.2	0	0	0	0	0
4495	NONHSAG055080.2	0	0	0	0	0
4496	NONHSAG055082.2-001	0	0	0	0	0
4497	NONHSAG055082.2-002	0	0	0	0	0
4498	NONHSAG055113.2	0	0	0	0	0
4499	NONHSAG055127.2	0	0	0	0	0
4500	NONHSAG055130.2	0	0	0	0	0
4501	NONHSAG055155.2	0	0	0	0	0
4502	NONHSAG055170.2	0	0	0	0	0
4503	NONHSAG055174.2	0	0	0	0	0
4504	NONHSAG055192.2-001	0	0	0	0	0
4505	NONHSAG055192.2-002	0	0	0	0	0
4506	NONHSAG055204.2	0	0	0	0	0
4507	NONHSAG055207.2	0	0	0	0	0
4508	NONHSAG055220.2	0	0	0	0	0
4509	NONHSAG055235.2	0	0	0	0	0
4510	NONHSAG055254.2	0	0	0	0	0
4511	NONHSAG055263.2	0	0	0	0	0
4512	NONHSAG055295.2	0	0	0	0	0
4513	NONHSAG055343.2	0	0	0	0	0
4514	NONHSAG055347.2-001	0	0	0	0	0
4515	NONHSAG055347.2-002	0	0	0	0	0
4516	NONHSAG055369.2	0	0	0	0	0
4517	NONHSAG055382.2-001	0	0	0	0	0
4518	NONHSAG055382.2-002	0	0	0	0	0
4519	NONHSAG055397.2	0	0	0	0	0
4520	NONHSAG055494.2	0	0	0	0	0
4521	NONHSAG055504.2	0	0	0	0	0
4522	NONHSAG055507.2	0	0	0	0	0
4523	NONHSAG055515.2	0	0	0	0	0
4524	NONHSAG055529.2	0	0	0	0	0
4525	NONHSAG055536.2	0	0	0	0	0
4526	NONHSAG055539.2	0	0	0	0	0
4527	NONHSAG055547.2	0	0	0	0	0
4528	NONHSAG055552.2	0	0	0	0	0
4529	NONHSAG055556.2	0	0	0	0	0
4530	NONHSAG055565.2	0	0	0	0	0
4531	NONHSAG055578.2-001	0	0	0	0	0
4532	NONHSAG055578.2-002	0	0	0	0	0
4533	NONHSAG055578.2-003	0	0	0	0	0
4534	NONHSAG055579.2	0	0	0	0	0
4535	NONHSAG055583.2	0	0	0	0	0
4536	NONHSAG055587.2	0	0	0	0	0
4537	NONHSAG055593.2	0	0	0	0	0
4538	NONHSAG055597.2	0	0	0	0	0
4539	NONHSAG055605.2-001	0	0	0	0	0
4540	NONHSAG055605.2-002	0	0	0	0	0
4541	NONHSAG055609.2	0	0	0	0	0
4542	NONHSAG055617.2-002	0	0	0	0	0
4543	NONHSAG055622.2	0	0	0	0	0
4544	OA989412	0	0	0	0	0
4545	OA989421	0	0	0	0	0
4546	OA989471	0	0	0	0	0
4547	OA989480	0	0	0	0	0
4548	OA989484	0	0	0	0	0
4549	OQ274135	0	0	0	0	0
4550	EMICERI	0	0	0	1	0
4551	LINC00268	0	1	0	0	0
4552	FAM27D1	0	0	0	1	0
4553	MIR30DHG	0	0	0	0	0
4554	SPDYE1-AS1	1	0	0	0	0
4555	DLX6-AS2	1	0	0	0	0
4556	LINC02921	0	1	0	0	0
4557	GCASPC	0	0	0	0	0
4558	TP53COR1	0	1	0	0	0
4559	CDKN1A-AS1	1	0	0	0	0
4560	GABRA6-AS1	1	0	0	0	0
4561	LNPPS	0	0	0	0	0
4562	LINC01157	0	1	0	0	0
4563	LOLI1	0	0	0	0	0
4564	TGFBRAP1-AS1	1	0	0	0	0
4565	LINC03116	0	1	0	0	0
4566	NRP2-AS1	1	0	0	0	0
4567	LINC03097	0	1	0	0	0
4568	DALIR	0	1	0	0	0
4569	LINC03121	0	1	0	0	0
4570	SNX7-DT	0	0	1	0	0
4571	CR1-AS1	1	0	0	0	0
4572	SYT2-AS1	1	0	0	0	0
4573	KIFAP3-AS1	1	0	0	0	0
4574	INPP5B-AS1	1	0	0	0	0
4575	ENO1-IT1	0	0	0	0	1
4576	ADORA2A-AS1	1	0	0	1	0
4577	APOBEC3B-AS1	1	0	0	0	0
4578	CABP7-DT	0	0	1	0	0
4579	CACNG2-DT	0	0	1	0	0
4580	CECR3	0	0	0	0	0
4581	CECR7	0	0	0	0	0
4582	CECR9	0	0	0	1	0
4583	CHKB-CPT1B	0	0	0	1	0
4584	CHKB-DT	1	0	1	0	0
4585	CPMER	0	0	0	0	0
4586	DGCR11	0	0	0	0	0
4587	DGCR5	0	1	0	1	0
4588	EFCAB6-AS1	1	0	0	0	0
4589	EFCAB6-DT	0	0	1	0	0
4590	EP300-AS1	1	0	0	0	0
4591	EPIC1	0	0	0	0	0
4592	FAM230A	0	0	0	1	0
4593	FAM230B	0	0	0	0	0
4594	FAM230D	0	1	0	0	0
4595	FAM230E	0	1	0	0	0
4596	FAM230F	0	1	0	0	0
4597	FAM230G	0	0	0	0	0
4598	FAM230H	0	0	0	0	0
4599	FAM230I	0	1	0	0	0
4600	FAM230J	0	1	0	0	0
4601	FAM247A	0	0	0	0	0
4602	FAM247B	0	0	0	0	0
4603	FAM247C	0	0	0	0	0
4604	FAM247D	0	0	0	0	0
4605	GRK3-AS1	1	0	0	0	0
4606	GSTT1-AS1	1	0	0	0	0
4607	GTSE1-DT	1	0	1	0	0
4608	HDHD5-AS1	1	0	0	0	0
4609	HORMAD2-AS1	1	0	0	0	0
4610	KIAA1671-AS1	1	0	0	0	0
4611	KLHDC7B-DT	0	0	1	0	0
4612	L3MBTL2-AS1	1	0	0	0	0
4613	LARGE1-AS1	1	0	0	0	0
4614	LARGE-AS1	1	0	0	0	0
4615	LARGE-IT1	0	0	0	0	1
4616	LIF-AS1	1	0	0	0	0
4617	LIF-AS2	1	0	0	0	0
4618	LINC00207	0	1	0	0	0
4619	LINC00229	0	1	0	1	0
4620	LINC00528	0	1	0	1	0
4621	LINC00895	0	1	0	0	0
4622	LINC00896	0	1	0	0	0
4623	LINC00898	0	1	0	0	0
4624	LINC00899	0	1	0	0	0
4625	LINC01310	0	1	0	0	0
4626	LINC01311	0	1	0	0	0
4627	LINC01315	0	1	0	1	0
4628	LINC01399	0	1	0	0	0
4629	LINC01422	0	1	0	0	0
4630	LINC01521	0	1	0	0	0
4631	LINC01589	0	1	0	0	0
4632	LINC01634	0	1	0	0	0
4633	LINC01637	0	1	0	0	0
4634	LINC01638	0	1	0	0	0
4635	LINC01639	0	1	0	0	0
4636	LINC01640	0	1	0	0	0
4637	LINC01643	0	1	0	0	0
4638	LINC01644	0	1	0	0	0
4639	LINC01651	0	1	0	0	0
4640	LINC01656	0	1	0	0	0
4641	LINC01659	0	1	0	0	0
4642	LINC01664	0	1	0	0	0
4643	LINC01665	0	1	0	0	0
4644	LINC02554	0	1	0	0	0
4645	LINC02556	0	1	0	0	0
4646	LINC02557	0	1	0	0	0
4647	LINC02558	0	1	0	0	0
4648	LINC02559	0	1	0	0	0
4649	LINC02885	1	1	0	0	0
4650	LINC02891	0	1	0	0	0
4651	LINC02925	0	1	0	0	0
4652	LINC02939	0	1	0	0	0
4653	MGAT3-AS1	1	0	0	0	0
4654	MIAT	0	1	0	1	0
4655	MIATNB	0	0	0	0	0
4656	MIF-AS1	1	0	0	0	0
4657	MIR3667HG	0	0	0	1	0
4658	MIRLET7BHG	0	1	0	0	0
4659	MORC2-AS1	1	0	0	1	0
4660	MRTFA-AS1	1	0	0	0	0
4661	MYH9-DT	0	0	1	0	0
4662	MYO18B-AS1	1	0	0	0	0
4663	NCF4-AS1	1	0	0	0	0
4664	NDUFA6-DT	1	0	1	0	0
4665	NHIP	0	0	0	0	0
4666	NUP50-DT	1	0	1	0	0
4667	PCAT14	0	0	0	0	0
4668	PDXP-DT	0	0	1	0	0
4669	PIK3IP1-DT	1	0	1	0	0
4670	POTEH-AS1	1	0	0	0	0
4671	PPM1F-AS1	1	0	0	0	0
4672	PRR34	0	0	0	1	0
4673	PRR34-AS1	1	0	0	0	0
4674	PSLNR	0	0	0	0	0
4675	RFPL1S	1	0	0	0	0
4676	RFPL3S	1	0	0	1	0
4677	RNF185-AS1	1	0	0	0	0
4678	SCUBE1-AS1	1	0	0	0	0
4679	SCUBE1-AS2	1	0	0	0	0
4680	SELENOO-AS1	1	0	0	0	0
4681	SEZ6L-AS1	1	0	0	0	0
4682	SGSM3-AS1	1	0	0	0	0
4683	SLC5A4-AS1	1	0	0	0	0
4684	SPECC1L-ADORA2A	0	0	0	1	0
4685	SREBF2-AS1	1	0	0	0	0
4686	SYN3-AS1	1	0	0	0	0
4687	TBC1D22A-AS1	1	0	0	0	0
4688	TBC1D22A-DT	0	0	1	0	0
4689	TFIP11-DT	0	0	1	0	0
4690	THAP7-AS1	1	0	0	0	0
4691	TMEM184B-AS1	1	0	0	0	0
4692	TNRC6B-DT	0	0	1	0	0
4693	TOMM22-DT	0	0	1	0	0
4694	TRABD-AS1	1	0	0	0	0
4695	TTC28-AS1	1	0	0	0	0
4696	TTLL1-AS1	1	0	0	0	0
4697	UFD1-AS1	1	0	0	0	0
4698	YWHAH-AS1	1	0	0	1	0
4699	ZNRF3-AS1	1	0	0	0	0
4700	ZNRF3-IT1	0	0	0	0	1
4701	LL22NC01-81G9.3	0	0	0	0	0
4702	LL22NC03-63E9.3	0	0	0	0	0
4703	LOC100506271	0	0	0	0	0
4704	LOC100506472	0	0	0	0	0
4705	LOC101927202	0	0	0	0	0
4706	LOC101927344	0	0	0	0	0
4707	LOC101927551	0	0	0	0	0
4708	LOC101929372	0	0	0	0	0
4709	LOC102723769	0	0	0	0	0
4710	LOC102724378	0	0	0	0	0
4711	LOC105372969	0	0	0	0	0
4712	LOC105372971	0	0	0	0	0
4713	LOC105372977	0	0	0	0	0
4714	LOC105372988	0	0	0	0	0
4715	LOC105372990	0	0	0	0	0
4716	LOC105373031	0	0	0	0	0
4717	LOC105373044	0	0	0	0	0
4718	LOC105373064	0	0	0	0	0
4719	LOC105373100	0	0	0	0	0
4720	LOC105377205	0	0	0	0	0
4721	LOC107985535	0	0	0	0	0
4722	LOC107985544	0	0	0	0	0
4723	LOC107985563	0	0	0	0	0
4724	LOC107985579	1	0	0	0	0
4725	LOC110091768	0	0	0	0	0
4726	LOC122455341	0	0	0	0	0
4727	LOC124905080	0	0	0	1	1
4728	LOC124905092	0	0	0	0	0
4729	LOC124905134	0	0	0	0	0
4730	LOC124905142	0	0	0	0	0
4731	LOC124905143	0	0	0	0	0
4732	LOC124905150	0	0	0	0	0
4733	LOC284898	0	0	0	0	0
4734	LOC284933	0	0	0	0	0
4735	LOC339666	0	0	0	0	0
4736	LOC339685	0	0	0	0	0
4737	SEPT5-GP1BB	0	0	0	1	0
4738	ENSG00000093100	0	0	0	0	0
4739	ENSG00000197210	0	0	0	0	0
4740	ENSG00000206028	0	0	0	0	0
4741	ENSG00000207751	0	0	0	0	0
4742	ENSG00000211683	0	0	0	0	0
4743	ENSG00000212939	0	0	0	0	0
4744	ENSG00000213279	0	0	0	0	0
4745	ENSG00000220702	0	0	0	0	0
4746	ENSG00000222044	0	0	0	0	0
4747	ENSG00000223461	0	0	0	0	0
4748	ENSG00000223726	0	0	0	0	0
4749	ENSG00000223831	0	0	0	0	0
4750	ENSG00000223999	0	0	0	0	0
4751	ENSG00000224027	0	0	0	0	0
4752	ENSG00000224277	0	0	0	0	0
4753	ENSG00000224404	0	0	0	0	0
4754	ENSG00000224794	0	0	0	0	0
4755	ENSG00000224883	1	0	0	0	0
4756	ENSG00000225007	0	0	0	0	0
4757	ENSG00000225335	0	0	0	0	0
4758	ENSG00000225450	0	0	0	0	0
4759	ENSG00000225867	0	0	0	0	0
4760	ENSG00000226169	0	0	0	0	0
4761	ENSG00000226471	0	0	0	0	0
4762	ENSG00000226772	0	0	0	1	0
4763	ENSG00000226872	0	0	0	0	0
4764	ENSG00000226954	0	0	0	0	0
4765	ENSG00000227484	0	0	0	0	0
4766	ENSG00000227519	0	0	0	0	0
4767	ENSG00000227880	0	0	0	0	0
4768	ENSG00000228274	1	0	0	0	0
4769	ENSG00000228587	0	0	0	0	0
4770	ENSG00000228620	0	0	0	0	0
4771	ENSG00000228622	0	0	0	0	0
4772	ENSG00000228719	0	0	0	0	0
4773	ENSG00000228923	0	0	0	0	0
4774	ENSG00000229275	0	0	0	0	0
4775	ENSG00000229673	0	0	0	0	0
4776	ENSG00000229770	0	0	0	0	0
4777	ENSG00000229955	0	0	0	1	1
4778	ENSG00000229971	0	0	0	0	0
4779	ENSG00000230051	0	0	0	0	0
4780	ENSG00000230107	0	0	0	0	0
4781	ENSG00000230120	0	0	0	1	0
4782	ENSG00000230149	1	0	0	0	0
4783	ENSG00000230471	0	0	0	0	0
4784	ENSG00000230741	0	0	0	0	0
4785	ENSG00000230912	0	0	0	0	0
4786	ENSG00000230947	0	0	0	0	0
4787	ENSG00000231010	0	0	0	0	0
4788	ENSG00000231405	0	0	0	0	0
4789	ENSG00000231467	0	0	0	0	0
4790	ENSG00000231495	0	0	0	0	0
4791	ENSG00000232073	1	0	0	0	0
4792	ENSG00000232363	0	0	0	0	0
4793	ENSG00000232464	0	0	0	0	0
4794	ENSG00000232545	0	0	0	0	0
4795	ENSG00000232710	0	0	0	0	0
4796	ENSG00000232754	1	0	0	0	0
4797	ENSG00000233179	0	0	0	0	0
4798	ENSG00000233408	0	0	0	0	0
4799	ENSG00000233574	0	0	0	0	0
4800	ENSG00000233577	0	0	0	0	0
4801	ENSG00000233739	0	0	0	0	0
4802	ENSG00000233866	0	0	0	0	0
4803	ENSG00000234208	0	0	0	1	1
4804	ENSG00000234503	0	0	0	0	0
4805	ENSG00000234626	0	0	0	0	0
4806	ENSG00000234630	0	0	0	0	0
4807	ENSG00000234891	0	0	0	0	0
4808	ENSG00000234892	0	0	0	0	0
4809	ENSG00000234913	0	0	0	0	0
4810	ENSG00000234979	0	0	0	0	0
4811	ENSG00000235111	0	0	0	0	0
4812	ENSG00000235209	0	0	0	0	0
4813	ENSG00000235237	0	0	0	0	0
4814	ENSG00000235445	0	0	0	0	0
4815	ENSG00000235578	0	0	0	0	0
4816	ENSG00000236003	0	0	0	0	0
4817	ENSG00000236540	1	0	0	1	0
4818	ENSG00000236641	0	0	0	0	0
4819	ENSG00000236858	0	0	0	0	0
4820	ENSG00000237015	0	0	0	0	0
4821	ENSG00000237316	0	0	0	0	0
4822	ENSG00000237387	0	0	0	0	0
4823	ENSG00000237407	0	0	0	0	0
4824	ENSG00000237689	0	0	0	0	0
4825	ENSG00000238192	0	0	0	0	0
4826	ENSG00000238195	0	0	0	0	0
4827	ENSG00000239674	0	0	0	0	0
4828	ENSG00000240591	0	0	0	0	0
4829	ENSG00000241954	0	0	0	0	0
4830	ENSG00000243762	1	0	0	0	0
4831	ENSG00000244491	1	0	0	0	0
4832	ENSG00000254499	0	0	0	0	0
4833	ENSG00000261675	0	0	0	0	0
4834	ENSG00000267338	0	0	0	0	0
4835	ENSG00000268292	1	0	0	1	0
4836	ENSG00000268818	0	0	0	0	0
4837	ENSG00000269972	0	0	0	0	0
4838	ENSG00000269987	0	0	0	0	0
4839	ENSG00000270083	0	0	0	1	1
4840	ENSG00000272582	1	0	0	1	0
4841	ENSG00000272600	1	0	0	0	0
4842	ENSG00000272669	1	0	0	0	0
4843	ENSG00000272682	0	0	0	0	0
4844	ENSG00000272689	0	0	0	1	0
4845	ENSG00000272694	1	0	0	0	0
4846	ENSG00000272720	1	0	0	0	0
4847	ENSG00000272733	0	0	0	0	0
4848	ENSG00000272787	0	0	0	0	0
4849	ENSG00000272798	0	0	0	0	0
4850	ENSG00000272821	1	0	0	0	0
4851	ENSG00000272829	0	0	0	0	0
4852	ENSG00000272834	1	0	0	0	0
4853	ENSG00000272836	1	0	0	0	0
4854	ENSG00000272858	0	0	0	0	0
4855	ENSG00000272872	0	0	0	1	1
4856	ENSG00000272940	0	0	0	0	0
4857	ENSG00000272942	0	0	0	0	0
4858	ENSG00000272954	0	0	0	1	1
4859	ENSG00000272973	1	0	0	0	0
4860	ENSG00000272977	0	0	0	0	0
4861	ENSG00000273044	0	0	0	0	0
4862	ENSG00000273068	0	0	0	0	0
4863	ENSG00000273076	1	0	0	0	0
4864	ENSG00000273096	0	0	0	1	1
4865	ENSG00000273139	0	0	0	0	0
4866	ENSG00000273176	1	0	0	0	0
4867	ENSG00000273188	1	0	0	0	0
4868	ENSG00000273192	1	0	0	0	0
4869	ENSG00000273203	0	0	0	0	0
4870	ENSG00000273212	1	0	0	0	0
4871	ENSG00000273214	0	0	0	0	0
4872	ENSG00000273216	0	0	0	1	1
4873	ENSG00000273243	0	0	0	0	0
4874	ENSG00000273244	0	0	0	0	0
4875	ENSG00000273272	0	0	0	0	0
4876	ENSG00000273287	0	0	0	0	0
4877	ENSG00000273289	1	0	0	1	0
4878	ENSG00000273295	0	0	0	0	0
4879	ENSG00000273300	1	0	0	0	0
4880	ENSG00000273325	0	0	0	0	0
4881	ENSG00000273342	0	0	0	0	0
4882	ENSG00000273343	0	0	0	1	1
4883	ENSG00000273350	0	0	0	1	1
4884	ENSG00000273353	0	0	0	1	1
4885	ENSG00000273362	0	0	0	0	0
4886	ENSG00000273387	1	0	0	0	0
4887	ENSG00000273424	0	0	0	0	0
4888	ENSG00000273442	0	0	0	0	0
4889	ENSG00000274422	0	0	0	0	0
4890	ENSG00000276874	0	0	0	0	0
4891	ENSG00000277017	0	0	0	0	0
4892	ENSG00000278657	0	0	0	0	0
4893	ENSG00000278869	0	0	0	0	0
4894	ENSG00000278890	0	0	0	0	0
4895	ENSG00000278960	1	0	0	0	0
4896	ENSG00000279006	0	0	0	0	0
4897	ENSG00000279080	1	0	0	0	0
4898	ENSG00000279085	0	0	0	0	0
4899	ENSG00000279110	0	0	0	0	0
4900	ENSG00000279159	1	0	0	0	0
4901	ENSG00000279175	1	0	0	0	0
4902	ENSG00000279182	1	0	0	0	0
4903	ENSG00000279217	0	0	0	0	0
4904	ENSG00000279278	0	0	0	0	0
4905	ENSG00000279298	0	0	0	0	0
4906	ENSG00000279345	1	0	0	0	0
4907	ENSG00000279440	0	0	0	0	0
4908	ENSG00000279442	0	0	0	0	0
4909	ENSG00000279494	0	0	0	0	0
4910	ENSG00000279548	0	0	0	0	0
4911	ENSG00000279597	0	0	0	0	0
4912	ENSG00000279652	0	0	0	0	0
4913	ENSG00000279712	0	0	0	0	0
4914	ENSG00000279714	0	0	0	0	0
4915	ENSG00000279738	0	0	0	1	0
4916	ENSG00000279833	1	0	0	0	0
4917	ENSG00000279848	0	0	0	0	0
4918	ENSG00000279914	0	0	0	0	0
4919	ENSG00000279927	0	0	0	0	0
4920	ENSG00000279954	0	0	0	0	0
4921	ENSG00000279973	0	0	0	0	0
4922	ENSG00000279987	0	0	0	0	0
4923	ENSG00000280007	1	0	0	0	0
4924	ENSG00000280011	1	0	0	0	0
4925	ENSG00000280025	0	0	0	0	0
4926	ENSG00000280199	0	0	0	0	0
4927	ENSG00000280224	0	0	0	0	0
4928	ENSG00000280341	0	0	0	0	0
4929	ENSG00000280356	0	0	0	0	0
4930	ENSG00000280383	0	0	0	1	0
4931	ENSG00000280384	0	0	0	1	1
4932	ENSG00000280395	0	0	0	1	1
4933	ENSG00000280418	0	0	0	0	0
4934	ENSG00000280445	0	0	0	0	0
4935	ENSG00000281530	0	0	0	0	0
4936	ENSG00000281538	0	0	0	0	0
4937	ENSG00000282041	0	0	0	0	0
4938	ENSG00000282602	0	0	0	0	0
4939	ENSG00000282816	1	0	0	0	0
4940	ENSG00000283633	0	0	0	0	0
4941	ENSG00000284070	0	0	0	0	0
4942	ENSG00000284633	1	0	0	0	0
4943	ENSG00000285314	0	0	0	0	0
4944	ENSG00000285623	0	0	0	0	0
4945	ENSG00000285707	0	0	0	0	0
4946	ENSG00000285855	0	0	0	0	0
4947	ENSG00000285968	0	0	0	0	0
4948	ENSG00000286127	0	0	0	0	0
4949	ENSG00000286129	0	0	0	0	0
4950	ENSG00000286144	0	0	0	0	0
4951	ENSG00000286195	1	0	0	0	0
4952	ENSG00000286326	1	0	0	0	0
4953	ENSG00000286365	1	0	0	0	0
4954	ENSG00000286367	1	0	0	0	0
4955	ENSG00000286393	0	0	0	0	0
4956	ENSG00000286440	1	0	0	0	0
4957	ENSG00000286485	1	0	0	0	0
4958	ENSG00000286508	0	0	0	0	0
4959	ENSG00000286659	1	0	0	0	0
4960	ENSG00000286801	1	0	0	0	0
4961	ENSG00000286941	0	0	0	0	0
4962	ENSG00000286990	1	0	0	0	0
4963	ENSG00000287034	0	0	0	0	0
4964	ENSG00000287146	0	0	0	0	0
4965	ENSG00000287219	0	0	0	0	0
4966	ENSG00000287236	1	0	0	0	0
4967	ENSG00000287269	1	0	0	0	0
4968	ENSG00000287285	0	0	0	0	0
4969	ENSG00000287446	0	0	0	0	0
4970	ENSG00000287652	1	0	0	0	0
4971	ENSG00000287773	1	0	0	0	0
4972	ENSG00000287817	1	0	0	0	0
4973	ENSG00000287864	0	0	0	0	0
4974	ENSG00000287967	1	0	0	0	0
4975	ENSG00000288024	0	0	0	0	0
4976	ENSG00000288106	0	0	0	0	0
4977	ENSG00000288540	0	0	0	0	0
4978	ENSG00000288719	0	0	0	1	1
4979	ENSG00000288754	0	0	0	0	0
4980	ENSG00000288777	0	0	0	1	1
4981	ENSG00000288778	1	0	0	0	0
4982	ENSG00000288834	0	0	0	0	0
4983	ENSG00000288861	0	0	0	0	0
4984	ENSG00000288871	1	0	0	0	0
4985	ENSG00000289044	0	0	0	0	0
4986	ENSG00000289120	0	0	0	0	0
4987	ENSG00000289160	0	0	0	0	0
4988	ENSG00000289244	0	0	0	0	0
4989	ENSG00000289292	1	0	0	0	0
4990	ENSG00000289481	0	0	0	0	0
4991	ENSG00000289489	0	0	0	0	0
4992	ENSG00000289564	1	0	0	0	0
4993	ENSG00000289841	1	0	0	0	0
4994	ENSG00000289846	0	0	0	0	0
4995	ENSG00000289858	0	0	0	0	0
4996	ENSG00000289873	1	0	0	0	0
4997	ENSG00000289888	0	0	0	1	1
4998	ENSG00000289946	1	0	0	0	0
4999	ENSG00000289947	0	0	0	0	0
5000	ENSG00000290199	0	0	0	0	0
5001	ENSG00000290397	0	0	0	0	0
5002	ENSG00000290416	0	0	0	0	0
5003	ENSG00000290425	0	0	0	1	0
5004	ENSG00000290440	0	0	0	0	0
5005	ENSG00000290449	0	0	0	0	0
5006	ENSG00000290475	0	0	0	1	0
5007	ENSG00000290697	0	0	0	0	0
5008	ENSG00000290711	0	0	0	0	0
5009	ENSG00000290778	0	0	0	0	0
5010	ENSG00000290799	0	0	0	0	0
5011	ENSG00000290847	0	0	0	1	0
5012	ENSG00000290950	0	0	0	0	0
5013	ENSG00000290958	0	0	0	0	0
5014	ENSG00000290961	0	0	0	0	0
5015	ENSG00000290981	0	0	0	0	0
5016	ENSG00000290982	0	0	0	0	0
5017	ENSG00000290990	0	0	0	0	0
5018	ENSG00000291064	0	0	0	1	0
5019	ENSG00000291085	0	0	0	1	0
5020	ENSG00000291087	0	0	0	1	0
5021	ENSG00000291299	0	0	0	0	0
5022	ADORA2A-AS1-001	0	0	0	0	0
5023	CM021577-020	0	0	0	0	0
5024	CM021580-017	0	0	0	0	0
5025	CM021581-007	0	0	0	0	0
5026	CM021589-003	0	0	0	0	0
5027	CM021589-004	0	0	0	0	0
5028	CM021589-005	0	0	0	0	0
5029	CM021589-006	0	0	0	0	0
5030	CM021589-007	0	0	0	0	0
5031	CM021589-008	0	0	0	0	0
5032	CM021589-009	0	0	0	0	0
5033	CM021589-010	0	0	0	0	0
5034	CM021589-011	0	0	0	0	0
5035	CM021589-012	0	0	0	0	0
5036	CM021589-013	0	0	0	0	0
5037	CM021589-014	0	0	0	0	0
5038	CM021589-015	0	0	0	0	0
5039	CM021589-016	0	0	0	0	0
5040	CM021589-017	0	0	0	0	0
5041	CM021589-018	0	0	0	0	0
5042	CM021589-019	0	0	0	0	0
5043	CM021589-020	0	0	0	0	0
5044	ENSG00000290354-001	0	0	0	0	0
5045	HSALNG0016639-008	0	0	0	0	0
5046	HSALNG0018081-006	0	0	0	0	0
5047	HSALNG0020226-399	0	0	0	0	0
5048	HSALNG0020226-400	0	0	0	0	0
5049	HSALNG0020226-401	0	0	0	0	0
5050	HSALNG0020226-402	0	0	0	0	0
5051	HSALNG0020226-403	0	0	0	0	0
5052	HSALNG0020226-404	0	0	0	0	0
5053	HSALNG0020226-405	0	0	0	0	0
5054	HSALNG0020226-406	0	0	0	0	0
5055	HSALNG0020226-407	0	0	0	0	0
5056	HSALNG0020226-408	0	0	0	0	0
5057	HSALNG0020226-409	0	0	0	0	0
5058	HSALNG0020226-410	0	0	0	0	0
5059	HSALNG0020226-411	0	0	0	0	0
5060	HSALNG0020226-412	0	0	0	0	0
5061	HSALNG0020226-413	0	0	0	0	0
5062	HSALNG0020226-414	0	0	0	0	0
5063	HSALNG0020226-415	0	0	0	0	0
5064	HSALNG0034322	0	0	0	0	0
5065	HSALNG0034329-001	0	0	0	0	0
5066	HSALNG0034350-002	0	0	0	0	0
5067	HSALNG0034350-003	0	0	0	0	0
5068	HSALNG0034350-004	0	0	0	0	0
5069	HSALNG0037602-274	0	0	0	0	0
5070	HSALNG0037602-275	0	0	0	0	0
5071	HSALNG0037602-276	0	0	0	0	0
5072	HSALNG0037602-277	0	0	0	0	0
5073	HSALNG0037602-278	0	0	0	0	0
5074	HSALNG0037602-279	0	0	0	0	0
5075	HSALNG0058876-042	0	0	0	0	0
5076	HSALNG0064954-002	0	0	0	0	0
5077	HSALNG0077436-003	0	0	0	0	0
5078	HSALNG0078466-449	0	0	0	0	0
5079	HSALNG0078466-450	0	0	0	0	0
5080	HSALNG0078466-451	0	0	0	0	0
5081	HSALNG0078466-452	0	0	0	0	0
5082	HSALNG0078466-453	0	0	0	0	0
5083	HSALNG0078466-454	0	0	0	0	0
5084	HSALNG0078466-455	0	0	0	0	0
5085	HSALNG0078466-456	0	0	0	0	0
5086	HSALNG0078466-457	0	0	0	0	0
5087	HSALNG0078466-458	0	0	0	0	0
5088	HSALNG0078466-459	0	0	0	0	0
5089	HSALNG0078466-460	0	0	0	0	0
5090	HSALNG0078466-461	0	0	0	0	0
5091	HSALNG0078466-462	0	0	0	0	0
5092	HSALNG0078466-463	0	0	0	0	0
5093	HSALNG0078466-464	0	0	0	0	0
5094	HSALNG0078466-465	0	0	0	0	0
5095	HSALNG0078466-466	0	0	0	0	0
5096	HSALNG0078466-467	0	0	0	0	0
5097	HSALNG0078466-468	0	0	0	0	0
5098	HSALNG0078466-469	0	0	0	0	0
5099	HSALNG0078466-470	0	0	0	0	0
5100	HSALNG0078466-471	0	0	0	0	0
5101	HSALNG0078466-472	0	0	0	0	0
5102	HSALNG0078466-473	0	0	0	0	0
5103	HSALNG0078466-474	0	0	0	0	0
5104	HSALNG0078466-475	0	0	0	0	0
5105	HSALNG0078466-476	0	0	0	0	0
5106	HSALNG0078466-477	0	0	0	0	0
5107	HSALNG0078466-478	0	0	0	0	0
5108	HSALNG0078466-479	0	0	0	0	0
5109	HSALNG0078466-480	0	0	0	0	0
5110	HSALNG0082370-190	0	0	0	0	0
5111	HSALNG0082370-191	0	0	0	0	0
5112	HSALNG0082370-192	0	0	0	0	0
5113	HSALNG0082370-193	0	0	0	0	0
5114	HSALNG0082370-194	0	0	0	0	0
5115	HSALNG0082370-195	0	0	0	0	0
5116	HSALNG0098623-264	0	0	0	0	0
5117	HSALNG0099682-003	0	0	0	0	0
5118	HSALNG0099729-002	0	0	0	0	0
5119	HSALNG0110984-024	0	0	0	0	0
5120	HSALNG0111048-003	0	0	0	0	0
5121	HSALNG0115445-004	0	0	0	0	0
5122	HSALNG0131801-003	0	0	0	0	0
5123	HSALNG0131851-002	0	0	0	0	0
5124	HSALNG0131857-004	0	0	0	0	0
5125	HSALNG0133771	0	0	0	0	0
5126	HSALNG0133772	0	0	0	0	0
5127	HSALNG0133773	0	0	0	0	0
5128	HSALNG0133775	0	0	0	0	0
5129	HSALNG0133776	0	0	0	0	0
5130	HSALNG0133784	0	0	0	0	0
5131	HSALNG0133785-003	0	0	0	0	0
5132	HSALNG0133788	0	0	0	0	0
5133	HSALNG0133792	0	0	0	0	0
5134	HSALNG0133793	0	0	0	0	0
5135	HSALNG0133796	0	0	0	0	0
5136	HSALNG0133802-001	0	0	0	0	0
5137	HSALNG0133802-002	0	0	0	0	0
5138	HSALNG0133803	0	0	0	0	0
5139	HSALNG0133806	0	0	0	0	0
5140	HSALNG0133814	0	0	0	0	0
5141	HSALNG0133819	0	0	0	0	0
5142	HSALNG0133828	0	0	0	0	0
5143	HSALNG0133836	0	0	0	0	0
5144	HSALNG0133838	0	0	0	0	0
5145	HSALNG0133840	0	0	0	0	0
5146	HSALNG0133843	0	0	0	0	0
5147	HSALNG0133848	0	0	0	0	0
5148	HSALNG0133849	0	0	0	0	0
5149	HSALNG0133852	0	0	0	0	0
5150	HSALNG0133863	0	0	0	0	0
5151	HSALNG0133867	0	0	0	0	0
5152	HSALNG0133879	0	0	0	0	0
5153	HSALNG0133883-001	0	0	0	0	0
5154	HSALNG0133883-002	0	0	0	0	0
5155	HSALNG0133883-003	0	0	0	0	0
5156	HSALNG0133884	0	0	0	0	0
5157	HSALNG0133890-001	0	0	0	0	0
5158	HSALNG0133890-002	0	0	0	0	0
5159	HSALNG0133890-003	0	0	0	0	0
5160	HSALNG0133899	0	0	0	0	0
5161	HSALNG0133900	0	0	0	0	0
5162	HSALNG0133903	0	0	0	0	0
5163	HSALNG0133906	0	0	0	0	0
5164	HSALNG0133917	0	0	0	0	0
5165	HSALNG0133919	0	0	0	0	0
5166	HSALNG0133920	0	0	0	0	0
5167	HSALNG0133921	0	0	0	0	0
5168	HSALNG0133925	0	0	0	0	0
5169	HSALNG0133926	0	0	0	0	0
5170	HSALNG0133927	0	0	0	0	0
5171	HSALNG0133930	0	0	0	0	0
5172	HSALNG0133931	0	0	0	0	0
5173	HSALNG0133937	0	0	0	0	0
5174	HSALNG0133941	0	0	0	0	0
5175	HSALNG0133943	0	0	0	0	0
5176	HSALNG0133954	0	0	0	0	0
5177	HSALNG0133955	0	0	0	0	0
5178	HSALNG0133957	0	0	0	0	0
5179	HSALNG0133963	0	0	0	0	0
5180	HSALNG0133967-002	0	0	0	0	0
5181	HSALNG0133973	0	0	0	0	0
5182	HSALNG0133979	0	0	0	0	0
5183	HSALNG0133980	0	0	0	0	0
5184	HSALNG0133981	0	0	0	0	0
5185	HSALNG0133986	0	0	0	0	0
5186	HSALNG0133988	0	0	0	0	0
5187	HSALNG0133990	0	0	0	0	0
5188	HSALNG0133992	0	0	0	0	0
5189	HSALNG0134001	0	0	0	0	0
5190	HSALNG0134005	0	0	0	0	0
5191	HSALNG0134011	0	0	0	0	0
5192	HSALNG0134016	0	0	0	0	0
5193	HSALNG0134018	0	0	0	0	0
5194	HSALNG0134020	0	0	0	0	0
5195	HSALNG0134021	0	0	0	0	0
5196	HSALNG0134022	0	0	0	0	0
5197	HSALNG0134023	0	0	0	0	0
5198	HSALNG0134029	0	0	0	0	0
5199	HSALNG0134031	0	0	0	0	0
5200	HSALNG0134036	0	0	0	0	0
5201	HSALNG0134037	0	0	0	0	0
5202	HSALNG0134040	0	0	0	0	0
5203	HSALNG0134041	0	0	0	0	0
5204	HSALNG0134044	0	0	0	0	0
5205	HSALNG0134045	0	0	0	0	0
5206	HSALNG0134046	0	0	0	0	0
5207	HSALNG0134048	0	0	0	0	0
5208	HSALNG0134050	0	0	0	0	0
5209	HSALNG0134051	0	0	0	0	0
5210	HSALNG0134052	0	0	0	0	0
5211	HSALNG0134066	0	0	0	0	0
5212	HSALNG0134067	0	0	0	0	0
5213	HSALNG0134068	0	0	0	0	0
5214	HSALNG0134073	0	0	0	0	0
5215	HSALNG0134074	0	0	0	0	0
5216	HSALNG0134077	0	0	0	0	0
5217	HSALNG0134081	0	0	0	0	0
5218	HSALNG0134092	0	0	0	0	0
5219	HSALNG0134093	0	0	0	0	0
5220	HSALNG0134099	0	0	0	0	0
5221	HSALNG0134101	0	0	0	0	0
5222	HSALNG0134102	0	0	0	0	0
5223	HSALNG0134105	0	0	0	0	0
5224	HSALNG0134108	0	0	0	0	0
5225	HSALNG0134109	0	0	0	0	0
5226	HSALNG0134110	0	0	0	0	0
5227	HSALNG0134112	0	0	0	0	0
5228	HSALNG0134113	0	0	0	0	0
5229	HSALNG0134115-001	0	0	0	0	0
5230	HSALNG0134115-002	0	0	0	0	0
5231	HSALNG0134116	0	0	0	0	0
5232	HSALNG0134117	0	0	0	0	0
5233	HSALNG0134120	0	0	0	0	0
5234	HSALNG0134125	0	0	0	0	0
5235	HSALNG0134133	0	0	0	0	0
5236	HSALNG0134144	0	0	0	0	0
5237	HSALNG0134145	0	0	0	0	0
5238	HSALNG0134147	0	0	0	0	0
5239	HSALNG0134153	0	0	0	0	0
5240	HSALNG0134154	0	0	0	0	0
5241	HSALNG0134160	0	0	0	0	0
5242	HSALNG0134162	0	0	0	0	0
5243	HSALNG0134167	0	0	0	0	0
5244	HSALNG0134168-002	0	0	0	0	0
5245	HSALNG0134168-003	0	0	0	0	0
5246	HSALNG0134168-004	0	0	0	0	0
5247	HSALNG0134168-005	0	0	0	0	0
5248	HSALNG0134168-006	0	0	0	0	0
5249	HSALNG0134168-007	0	0	0	0	0
5250	HSALNG0134169	0	0	0	0	0
5251	HSALNG0134170	0	0	0	0	0
5252	HSALNG0134173	0	0	0	0	0
5253	HSALNG0134176	0	0	0	0	0
5254	HSALNG0134180	0	0	0	0	0
5255	HSALNG0134183	0	0	0	0	0
5256	HSALNG0134184	0	0	0	0	0
5257	HSALNG0134197	0	0	0	0	0
5258	HSALNG0134208	0	0	0	0	0
5259	HSALNG0134213	0	0	0	0	0
5260	HSALNG0134218	0	0	0	0	0
5261	HSALNG0134219	0	0	0	0	0
5262	HSALNG0134223	0	0	0	0	0
5263	HSALNG0134229	0	0	0	0	0
5264	HSALNG0134232	0	0	0	0	0
5265	HSALNG0134245	0	0	0	0	0
5266	HSALNG0134246	0	0	0	0	0
5267	HSALNG0134251	0	0	0	0	0
5268	HSALNG0134253	0	0	0	0	0
5269	HSALNG0134255	0	0	0	0	0
5270	HSALNG0134259	0	0	0	0	0
5271	HSALNG0134260	0	0	0	0	0
5272	HSALNG0134262	0	0	0	0	0
5273	HSALNG0134263	0	0	0	0	0
5274	HSALNG0134264	0	0	0	0	0
5275	HSALNG0134265	0	0	0	0	0
5276	HSALNG0134266	0	0	0	0	0
5277	HSALNG0134267	0	0	0	0	0
5278	HSALNG0134269	0	0	0	0	0
5279	HSALNG0134270	0	0	0	0	0
5280	HSALNG0134271-001	0	0	0	0	0
5281	HSALNG0134271-002	0	0	0	0	0
5282	HSALNG0134273	0	0	0	0	0
5283	HSALNG0134276	0	0	0	0	0
5284	HSALNG0134277	0	0	0	0	0
5285	HSALNG0134280-001	0	0	0	0	0
5286	HSALNG0134280-002	0	0	0	0	0
5287	HSALNG0134282	0	0	0	0	0
5288	HSALNG0134287	0	0	0	0	0
5289	HSALNG0134291	0	0	0	0	0
5290	HSALNG0134293	0	0	0	0	0
5291	HSALNG0134295	0	0	0	0	0
5292	HSALNG0134297	0	0	0	0	0
5293	HSALNG0134306	0	0	0	0	0
5294	HSALNG0134309	0	0	0	0	0
5295	HSALNG0134313	0	0	0	0	0
5296	HSALNG0134314	0	0	0	0	0
5297	HSALNG0134316	0	0	0	0	0
5298	HSALNG0134320	0	0	0	0	0
5299	HSALNG0134322	0	0	0	0	0
5300	HSALNG0134325	0	0	0	0	0
5301	HSALNG0134332	0	0	0	0	0
5302	HSALNG0134335	0	0	0	0	0
5303	HSALNG0134341	0	0	0	0	0
5304	HSALNG0134342	0	0	0	0	0
5305	HSALNG0134354	0	0	0	0	0
5306	HSALNG0134367	0	0	0	0	0
5307	HSALNG0134375	0	0	0	0	0
5308	HSALNG0134377	0	0	0	0	0
5309	HSALNG0134378	0	0	0	0	0
5310	HSALNG0134379	0	0	0	0	0
5311	HSALNG0134382	0	0	0	0	0
5312	HSALNG0134384	0	0	0	0	0
5313	HSALNG0134388	0	0	0	0	0
5314	HSALNG0134392	0	0	0	0	0
5315	HSALNG0134393	0	0	0	0	0
5316	HSALNG0134396	0	0	0	0	0
5317	HSALNG0134398-001	0	0	0	0	0
5318	HSALNG0134405-001	0	0	0	0	0
5319	HSALNG0134405-002	0	0	0	0	0
5320	HSALNG0134406	0	0	0	0	0
5321	HSALNG0134408	0	0	0	0	0
5322	HSALNG0134411	0	0	0	0	0
5323	HSALNG0134413	0	0	0	0	0
5324	HSALNG0134416	0	0	0	0	0
5325	HSALNG0134419	0	0	0	0	0
5326	HSALNG0134425	0	0	0	0	0
5327	HSALNG0134427	0	0	0	0	0
5328	HSALNG0134428	0	0	0	0	0
5329	HSALNG0134431	0	0	0	0	0
5330	HSALNG0134432	0	0	0	0	0
5331	HSALNG0134435	0	0	0	0	0
5332	HSALNG0134437	0	0	0	0	0
5333	HSALNG0134441	0	0	0	0	0
5334	HSALNG0134449	0	0	0	0	0
5335	HSALNG0134451	0	0	0	0	0
5336	HSALNG0134452	0	0	0	0	0
5337	HSALNG0134460	0	0	0	0	0
5338	HSALNG0134468	0	0	0	0	0
5339	HSALNG0134473	0	0	0	0	0
5340	HSALNG0134474	0	0	0	0	0
5341	HSALNG0134475	0	0	0	0	0
5342	HSALNG0134478	0	0	0	0	0
5343	HSALNG0134488	0	0	0	0	0
5344	HSALNG0134491	0	0	0	0	0
5345	HSALNG0134492	0	0	0	0	0
5346	HSALNG0134496	0	0	0	0	0
5347	HSALNG0134497	0	0	0	0	0
5348	HSALNG0134498	0	0	0	0	0
5349	HSALNG0134499	0	0	0	0	0
5350	HSALNG0134500	0	0	0	0	0
5351	HSALNG0134502	0	0	0	0	0
5352	HSALNG0134508	0	0	0	0	0
5353	HSALNG0134511	0	0	0	0	0
5354	HSALNG0134513	0	0	0	0	0
5355	HSALNG0134514	0	0	0	0	0
5356	HSALNG0134521	0	0	0	0	0
5357	HSALNG0134523	0	0	0	0	0
5358	HSALNG0134525	0	0	0	0	0
5359	HSALNG0134527	0	0	0	0	0
5360	HSALNG0134530	0	0	0	0	0
5361	HSALNG0134532	0	0	0	0	0
5362	HSALNG0134535	0	0	0	0	0
5363	HSALNG0134536	0	0	0	0	0
5364	HSALNG0134541	0	0	0	0	0
5365	HSALNG0134544	0	0	0	0	0
5366	HSALNG0134545	0	0	0	0	0
5367	HSALNG0134546	0	0	0	0	0
5368	HSALNG0134547	0	0	0	0	0
5369	HSALNG0134548	0	0	0	0	0
5370	HSALNG0134553	0	0	0	0	0
5371	HSALNG0134556	0	0	0	0	0
5372	HSALNG0134557	0	0	0	0	0
5373	HSALNG0134558	0	0	0	0	0
5374	HSALNG0134562	0	0	0	0	0
5375	HSALNG0134565	0	0	0	0	0
5376	HSALNG0134567	0	0	0	0	0
5377	HSALNG0134568	0	0	0	0	0
5378	HSALNG0134575	0	0	0	0	0
5379	HSALNG0134576	0	0	0	0	0
5380	HSALNG0134578	0	0	0	0	0
5381	HSALNG0134582	0	0	0	0	0
5382	HSALNG0134584	0	0	0	0	0
5383	HSALNG0134586	0	0	0	0	0
5384	HSALNG0134588	0	0	0	0	0
5385	HSALNG0134591	0	0	0	0	0
5386	HSALNG0134594	0	0	0	0	0
5387	HSALNG0134595	0	0	0	0	0
5388	HSALNG0134602	0	0	0	0	0
5389	HSALNG0134604	0	0	0	0	0
5390	HSALNG0134605	0	0	0	0	0
5391	HSALNG0134609	0	0	0	0	0
5392	HSALNG0134612	0	0	0	0	0
5393	HSALNG0134613	0	0	0	0	0
5394	HSALNG0134615	0	0	0	0	0
5395	HSALNG0134617	0	0	0	0	0
5396	HSALNG0134618	0	0	0	0	0
5397	HSALNG0134620	0	0	0	0	0
5398	HSALNG0134625	0	0	0	0	0
5399	HSALNG0134627	0	0	0	0	0
5400	HSALNG0134628	0	0	0	0	0
5401	HSALNG0134630	0	0	0	0	0
5402	HSALNG0134637	0	0	0	0	0
5403	HSALNG0134638	0	0	0	0	0
5404	HSALNG0134641	0	0	0	0	0
5405	HSALNG0134642	0	0	0	0	0
5406	HSALNG0134643	0	0	0	0	0
5407	HSALNG0134645	0	0	0	0	0
5408	HSALNG0134647	0	0	0	0	0
5409	HSALNG0134650	0	0	0	0	0
5410	HSALNG0134652	0	0	0	0	0
5411	HSALNG0134653	0	0	0	0	0
5412	HSALNG0134656	0	0	0	0	0
5413	HSALNG0134657	0	0	0	0	0
5414	HSALNG0134658	0	0	0	0	0
5415	HSALNG0134659	0	0	0	0	0
5416	HSALNG0134660	0	0	0	0	0
5417	HSALNG0134661	0	0	0	0	0
5418	HSALNG0134662	0	0	0	0	0
5419	HSALNG0134664	0	0	0	0	0
5420	HSALNG0134665	0	0	0	0	0
5421	HSALNG0134666	0	0	0	0	0
5422	HSALNG0134667	0	0	0	0	0
5423	HSALNG0134668	0	0	0	0	0
5424	HSALNG0134669	0	0	0	0	0
5425	HSALNG0134670	0	0	0	0	0
5426	HSALNG0134671	0	0	0	0	0
5427	HSALNG0134672	0	0	0	0	0
5428	HSALNG0134674	0	0	0	0	0
5429	HSALNG0134676	0	0	0	0	0
5430	HSALNG0134677	0	0	0	0	0
5431	HSALNG0134678	0	0	0	0	0
5432	HSALNG0134683	0	0	0	0	0
5433	HSALNG0134684	0	0	0	0	0
5434	HSALNG0134685	0	0	0	0	0
5435	HSALNG0134686	0	0	0	0	0
5436	HSALNG0134688	0	0	0	0	0
5437	HSALNG0134693	0	0	0	0	0
5438	HSALNG0134697	0	0	0	0	0
5439	HSALNG0134699	0	0	0	0	0
5440	HSALNG0134705	0	0	0	0	0
5441	HSALNG0134707	0	0	0	0	0
5442	HSALNG0134708	0	0	0	0	0
5443	HSALNG0134710	0	0	0	0	0
5444	HSALNG0134711	0	0	0	0	0
5445	HSALNG0134719	0	0	0	0	0
5446	HSALNG0134722	0	0	0	0	0
5447	HSALNG0134724	0	0	0	0	0
5448	HSALNG0134725	0	0	0	0	0
5449	HSALNG0134728	0	0	0	0	0
5450	HSALNG0134729	0	0	0	0	0
5451	HSALNG0134730	0	0	0	0	0
5452	HSALNG0134733	0	0	0	0	0
5453	HSALNG0134736	0	0	0	0	0
5454	HSALNG0134737-001	0	0	0	0	0
5455	HSALNG0134737-002	0	0	0	0	0
5456	HSALNG0134744	0	0	0	0	0
5457	HSALNG0134745	0	0	0	0	0
5458	HSALNG0134746	0	0	0	0	0
5459	HSALNG0134749	0	0	0	0	0
5460	HSALNG0134753	0	0	0	0	0
5461	HSALNG0134755	0	0	0	0	0
5462	HSALNG0134760	0	0	0	0	0
5463	HSALNG0134762	0	0	0	0	0
5464	HSALNG0134763	0	0	0	0	0
5465	HSALNG0134778	0	0	0	0	0
5466	HSALNG0134779	0	0	0	0	0
5467	HSALNG0134785	0	0	0	0	0
5468	HSALNG0134788	0	0	0	0	0
5469	HSALNG0134790	0	0	0	0	0
5470	HSALNG0134791	0	0	0	0	0
5471	HSALNG0134792	0	0	0	0	0
5472	HSALNG0134793	0	0	0	0	0
5473	HSALNG0134795	0	0	0	0	0
5474	HSALNG0134796	0	0	0	0	0
5475	HSALNG0134799	0	0	0	0	0
5476	HSALNG0134800	0	0	0	0	0
5477	HSALNG0134803	0	0	0	0	0
5478	HSALNG0134804	0	0	0	0	0
5479	HSALNG0134806	0	0	0	0	0
5480	HSALNG0134807	0	0	0	0	0
5481	HSALNG0134808	0	0	0	0	0
5482	HSALNG0134809	0	0	0	0	0
5483	HSALNG0134810	0	0	0	0	0
5484	HSALNG0134812	0	0	0	0	0
5485	HSALNG0134814	0	0	0	0	0
5486	HSALNG0134816	0	0	0	0	0
5487	HSALNG0134819	0	0	0	0	0
5488	HSALNG0134822	0	0	0	0	0
5489	HSALNG0134826	0	0	0	0	0
5490	HSALNG0134831	0	0	0	0	0
5491	HSALNG0134833	0	0	0	0	0
5492	HSALNG0134837	0	0	0	0	0
5493	HSALNG0134841	0	0	0	0	0
5494	HSALNG0134844	0	0	0	0	0
5495	HSALNG0134846	0	0	0	0	0
5496	HSALNG0134848-001	0	0	0	0	0
5497	HSALNG0134848-002	0	0	0	0	0
5498	HSALNG0134850	0	0	0	0	0
5499	HSALNG0134853	0	0	0	0	0
5500	HSALNG0134859	0	0	0	0	0
5501	HSALNG0134866	0	0	0	0	0
5502	HSALNG0134867	0	0	0	0	0
5503	HSALNG0134868	0	0	0	0	0
5504	HSALNG0134873	0	0	0	0	0
5505	HSALNG0134874	0	0	0	0	0
5506	HSALNG0134877	0	0	0	0	0
5507	HSALNG0134890	0	0	0	0	0
5508	HSALNG0134891	0	0	0	0	0
5509	HSALNG0134894	0	0	0	0	0
5510	HSALNG0134898	0	0	0	0	0
5511	HSALNG0134901	0	0	0	0	0
5512	HSALNG0134902	0	0	0	0	0
5513	HSALNG0134903	0	0	0	0	0
5514	HSALNG0134904	0	0	0	0	0
5515	HSALNG0134905	0	0	0	0	0
5516	HSALNG0134906	0	0	0	0	0
5517	HSALNG0134907	0	0	0	0	0
5518	HSALNG0134911	0	0	0	0	0
5519	HSALNG0134913	0	0	0	0	0
5520	HSALNG0134917	0	0	0	0	0
5521	HSALNG0134920	0	0	0	0	0
5522	HSALNG0134921	0	0	0	0	0
5523	HSALNG0134923	0	0	0	0	0
5524	HSALNG0134926	0	0	0	0	0
5525	HSALNG0134928	0	0	0	0	0
5526	HSALNG0134935	0	0	0	0	0
5527	HSALNG0134941	0	0	0	0	0
5528	HSALNG0134946	0	0	0	0	0
5529	HSALNG0134947	0	0	0	0	0
5530	HSALNG0134954	0	0	0	0	0
5531	HSALNG0134956	0	0	0	0	0
5532	HSALNG0134958	0	0	0	0	0
5533	HSALNG0134960	0	0	0	0	0
5534	HSALNG0134961	0	0	0	0	0
5535	HSALNG0134964	0	0	0	0	0
5536	HSALNG0134969	0	0	0	0	0
5537	HSALNG0134977	0	0	0	0	0
5538	HSALNG0134980	0	0	0	0	0
5539	HSALNG0134981	0	0	0	0	0
5540	HSALNG0134991	0	0	0	0	0
5541	HSALNG0134994	0	0	0	0	0
5542	HSALNG0134995	0	0	0	0	0
5543	HSALNG0134998	0	0	0	0	0
5544	HSALNG0134999	0	0	0	0	0
5545	HSALNG0135002	0	0	0	0	0
5546	HSALNG0135006	0	0	0	0	0
5547	HSALNG0135008	0	0	0	0	0
5548	HSALNG0135010	0	0	0	0	0
5549	HSALNG0135012	0	0	0	0	0
5550	HSALNG0135013	0	0	0	0	0
5551	HSALNG0135017-001	0	0	0	0	0
5552	HSALNG0135017-002	0	0	0	0	0
5553	HSALNG0135020	0	0	0	0	0
5554	HSALNG0135022	0	0	0	0	0
5555	HSALNG0135024	0	0	0	0	0
5556	HSALNG0135026	0	0	0	0	0
5557	HSALNG0135030	0	0	0	0	0
5558	HSALNG0135032	0	0	0	0	0
5559	HSALNG0135033	0	0	0	0	0
5560	HSALNG0135037	0	0	0	0	0
5561	HSALNG0135043	0	0	0	0	0
5562	HSALNG0135046	0	0	0	0	0
5563	HSALNG0135048	0	0	0	0	0
5564	HSALNG0135052	0	0	0	0	0
5565	HSALNG0135056	0	0	0	0	0
5566	HSALNG0135059	0	0	0	0	0
5567	HSALNG0135060	0	0	0	0	0
5568	HSALNG0135061	0	0	0	0	0
5569	HSALNG0135062	0	0	0	0	0
5570	HSALNG0135064	0	0	0	0	0
5571	HSALNG0135065	0	0	0	0	0
5572	HSALNG0135069	0	0	0	0	0
5573	HSALNG0135070	0	0	0	0	0
5574	HSALNG0135071	0	0	0	0	0
5575	HSALNG0135072	0	0	0	0	0
5576	HSALNG0135076	0	0	0	0	0
5577	HSALNG0135077	0	0	0	0	0
5578	HSALNG0135085-001	0	0	0	0	0
5579	HSALNG0135085-002	0	0	0	0	0
5580	HSALNG0135085-003	0	0	0	0	0
5581	HSALNG0135086	0	0	0	0	0
5582	HSALNG0135091	0	0	0	0	0
5583	HSALNG0135101	0	0	0	0	0
5584	HSALNG0135102	0	0	0	0	0
5585	HSALNG0135103	0	0	0	0	0
5586	HSALNG0135112	0	0	0	0	0
5587	HSALNG0135113	0	0	0	0	0
5588	HSALNG0135114	0	0	0	0	0
5589	HSALNG0135120	0	0	0	0	0
5590	HSALNG0135121	0	0	0	0	0
5591	HSALNG0135122	0	0	0	0	0
5592	HSALNG0135123	0	0	0	0	0
5593	HSALNG0135124	0	0	0	0	0
5594	HSALNG0135128	0	0	0	0	0
5595	HSALNG0135135	0	0	0	0	0
5596	HSALNG0135139	0	0	0	0	0
5597	HSALNG0135150	0	0	0	0	0
5598	HSALNG0135151	0	0	0	0	0
5599	HSALNG0135152	0	0	0	0	0
5600	HSALNG0135154	0	0	0	0	0
5601	HSALNG0135155-001	0	0	0	0	0
5602	HSALNG0135155-002	0	0	0	0	0
5603	HSALNG0135156	0	0	0	0	0
5604	HSALNG0135157	0	0	0	0	0
5605	HSALNG0135159	0	0	0	0	0
5606	HSALNG0135160	0	0	0	0	0
5607	HSALNG0135161	0	0	0	0	0
5608	HSALNG0135165	0	0	0	0	0
5609	HSALNG0135166	0	0	0	0	0
5610	HSALNG0135167	0	0	0	0	0
5611	HSALNG0135168	0	0	0	0	0
5612	HSALNG0135169	0	0	0	0	0
5613	HSALNG0135170	0	0	0	0	0
5614	HSALNG0135173	0	0	0	0	0
5615	HSALNG0135176	0	0	0	0	0
5616	HSALNG0135179	0	0	0	0	0
5617	HSALNG0135180	0	0	0	0	0
5618	HSALNG0135181	0	0	0	0	0
5619	HSALNG0135183	0	0	0	0	0
5620	HSALNG0135186	0	0	0	0	0
5621	HSALNG0135190	0	0	0	0	0
5622	HSALNG0135195	0	0	0	0	0
5623	HSALNG0135197	0	0	0	0	0
5624	HSALNG0135198	0	0	0	0	0
5625	HSALNG0135201	0	0	0	0	0
5626	HSALNG0135208	0	0	0	0	0
5627	HSALNG0135209	0	0	0	0	0
5628	HSALNG0135210	0	0	0	0	0
5629	HSALNG0135211	0	0	0	0	0
5630	HSALNG0135213	0	0	0	0	0
5631	HSALNG0135214	0	0	0	0	0
5632	HSALNG0135216	0	0	0	0	0
5633	HSALNG0135218	0	0	0	0	0
5634	HSALNG0135222	0	0	0	0	0
5635	HSALNG0135224-001	0	0	0	0	0
5636	HSALNG0135224-002	0	0	0	0	0
5637	HSALNG0135228	0	0	0	0	0
5638	HSALNG0135230	0	0	0	0	0
5639	HSALNG0135231	0	0	0	0	0
5640	HSALNG0135232	0	0	0	0	0
5641	HSALNG0135239	0	0	0	0	0
5642	HSALNG0135242	0	0	0	0	0
5643	HSALNG0135244	0	0	0	0	0
5644	HSALNG0135245	0	0	0	0	0
5645	HSALNG0135246	0	0	0	0	0
5646	HSALNG0135247-001	0	0	0	0	0
5647	HSALNG0135247-002	0	0	0	0	0
5648	HSALNG0135256	0	0	0	0	0
5649	HSALNG0135257	0	0	0	0	0
5650	HSALNG0135258	0	0	0	0	0
5651	HSALNG0135260	0	0	0	0	0
5652	HSALNG0135261	0	0	0	0	0
5653	HSALNG0135271	0	0	0	0	0
5654	HSALNG0135273	0	0	0	0	0
5655	HSALNG0135277	0	0	0	0	0
5656	HSALNG0135278	0	0	0	0	0
5657	HSALNG0135282	0	0	0	0	0
5658	HSALNG0135284	0	0	0	0	0
5659	HSALNG0135287	0	0	0	0	0
5660	HSALNG0135288	0	0	0	0	0
5661	HSALNG0135290	0	0	0	0	0
5662	HSALNG0135295	0	0	0	0	0
5663	HSALNG0135298	0	0	0	0	0
5664	HSALNG0135302	0	0	0	0	0
5665	HSALNG0135307	0	0	0	0	0
5666	HSALNG0135308	0	0	0	0	0
5667	HSALNG0135310	0	0	0	0	0
5668	HSALNG0135318	0	0	0	0	0
5669	HSALNG0135322	0	0	0	0	0
5670	HSALNG0135323	0	0	0	0	0
5671	HSALNG0135324	0	0	0	0	0
5672	HSALNG0135327	0	0	0	0	0
5673	HSALNG0135328	0	0	0	0	0
5674	HSALNG0135329	0	0	0	0	0
5675	HSALNG0135332	0	0	0	0	0
5676	HSALNG0135334	0	0	0	0	0
5677	HSALNG0135338	0	0	0	0	0
5678	HSALNG0135340	0	0	0	0	0
5679	HSALNG0135341	0	0	0	0	0
5680	HSALNG0135352	0	0	0	0	0
5681	HSALNG0135356	0	0	0	0	0
5682	HSALNG0135357	0	0	0	0	0
5683	HSALNG0135361	0	0	0	0	0
5684	HSALNG0135362	0	0	0	0	0
5685	HSALNG0135365	0	0	0	0	0
5686	HSALNG0135366	0	0	0	0	0
5687	HSALNG0135383	0	0	0	0	0
5688	HSALNG0135384	0	0	0	0	0
5689	HSALNG0135390	0	0	0	0	0
5690	HSALNG0135391	0	0	0	0	0
5691	HSALNG0135399	0	0	0	0	0
5692	HSALNG0135400	0	0	0	0	0
5693	HSALNG0135404	0	0	0	0	0
5694	HSALNG0135405	0	0	0	0	0
5695	HSALNG0135406	0	0	0	0	0
5696	HSALNG0135408	0	0	0	0	0
5697	HSALNG0135413	0	0	0	0	0
5698	HSALNG0135414	0	0	0	0	0
5699	HSALNG0135415	0	0	0	0	0
5700	HSALNG0135421	0	0	0	0	0
5701	HSALNG0135427	0	0	0	0	0
5702	HSALNG0135430	0	0	0	0	0
5703	HSALNG0135433	0	0	0	0	0
5704	HSALNG0135434	0	0	0	0	0
5705	HSALNG0135436	0	0	0	0	0
5706	HSALNG0135444	0	0	0	0	0
5707	HSALNG0135445	0	0	0	0	0
5708	HSALNG0135450	0	0	0	0	0
5709	HSALNG0135452	0	0	0	0	0
5710	HSALNG0135453	0	0	0	0	0
5711	HSALNG0135456	0	0	0	0	0
5712	HSALNG0135458	0	0	0	0	0
5713	HSALNG0135459	0	0	0	0	0
5714	HSALNG0135462	0	0	0	0	0
5715	HSALNG0135465	0	0	0	0	0
5716	HSALNG0135466	0	0	0	0	0
5717	HSALNG0135467	0	0	0	0	0
5718	HSALNG0135468	0	0	0	0	0
5719	HSALNG0135469	0	0	0	0	0
5720	HSALNG0135470	0	0	0	0	0
5721	HSALNG0135478	0	0	0	0	0
5722	HSALNG0135479	0	0	0	0	0
5723	HSALNG0135480	0	0	0	0	0
5724	HSALNG0135485	0	0	0	0	0
5725	HSALNG0135488	0	0	0	0	0
5726	HSALNG0135489	0	0	0	0	0
5727	HSALNG0135495	0	0	0	0	0
5728	HSALNG0135496	0	0	0	0	0
5729	HSALNG0135499	0	0	0	0	0
5730	HSALNG0135500	0	0	0	0	0
5731	HSALNG0135501	0	0	0	0	0
5732	HSALNG0135502	0	0	0	0	0
5733	HSALNG0135506	0	0	0	0	0
5734	HSALNG0135515	0	0	0	0	0
5735	HSALNG0135516	0	0	0	0	0
5736	HSALNG0135519	0	0	0	0	0
5737	HSALNG0135520	0	0	0	0	0
5738	HSALNG0135521	0	0	0	0	0
5739	HSALNG0135528	0	0	0	0	0
5740	HSALNG0135529	0	0	0	0	0
5741	HSALNG0135534	0	0	0	0	0
5742	HSALNG0135545	0	0	0	0	0
5743	HSALNG0135546	0	0	0	0	0
5744	HSALNG0135547	0	0	0	0	0
5745	HSALNG0135549	0	0	0	0	0
5746	HSALNG0135555	0	0	0	0	0
5747	HSALNG0135557	0	0	0	0	0
5748	HSALNG0135559	0	0	0	0	0
5749	HSALNG0135568	0	0	0	0	0
5750	HSALNG0135573	0	0	0	0	0
5751	HSALNG0135574	0	0	0	0	0
5752	HSALNG0135575	0	0	0	0	0
5753	HSALNG0135576	0	0	0	0	0
5754	HSALNG0135577	0	0	0	0	0
5755	HSALNG0135579	0	0	0	0	0
5756	HSALNG0135580	0	0	0	0	0
5757	HSALNG0135587	0	0	0	0	0
5758	HSALNG0135588	0	0	0	0	0
5759	HSALNG0135589	0	0	0	0	0
5760	HSALNG0135591	0	0	0	0	0
5761	HSALNG0135594	0	0	0	0	0
5762	HSALNG0135595	0	0	0	0	0
5763	HSALNG0135596-001	0	0	0	0	0
5764	HSALNG0135596-002	0	0	0	0	0
5765	HSALNG0135602	0	0	0	0	0
5766	HSALNG0135603	0	0	0	0	0
5767	HSALNG0135605	0	0	0	0	0
5768	HSALNG0135607	0	0	0	0	0
5769	HSALNG0135615	0	0	0	0	0
5770	HSALNG0135618	0	0	0	0	0
5771	HSALNG0135622	0	0	0	0	0
5772	HSALNG0135624	0	0	0	0	0
5773	HSALNG0135626	0	0	0	0	0
5774	HSALNG0135627	0	0	0	0	0
5775	HSALNG0135629	0	0	0	0	0
5776	HSALNG0135632	0	0	0	0	0
5777	HSALNG0135633	0	0	0	0	0
5778	HSALNG0135637	0	0	0	0	0
5779	HSALNG0135638	0	0	0	0	0
5780	HSALNG0135639	0	0	0	0	0
5781	HSALNG0135642	0	0	0	0	0
5782	HSALNG0135643	0	0	0	0	0
5783	HSALNG0135647	0	0	0	0	0
5784	HSALNG0135648	0	0	0	0	0
5785	HSALNG0135650	0	0	0	0	0
5786	HSALNG0135651	0	0	0	0	0
5787	HSALNG0135657	0	0	0	0	0
5788	HSALNG0135658	0	0	0	0	0
5789	HSALNG0135659	0	0	0	0	0
5790	HSALNG0135661-001	0	0	0	0	0
5791	HSALNG0135661-002	0	0	0	0	0
5792	HSALNG0135667	0	0	0	0	0
5793	HSALNG0135668	0	0	0	0	0
5794	HSALNG0135669	0	0	0	0	0
5795	HSALNG0135671	0	0	0	0	0
5796	HSALNG0135672	0	0	0	0	0
5797	HSALNG0135673	0	0	0	0	0
5798	HSALNG0135674	0	0	0	0	0
5799	HSALNG0135675	0	0	0	0	0
5800	HSALNG0135678	0	0	0	0	0
5801	HSALNG0135679	0	0	0	0	0
5802	HSALNG0135682	0	0	0	0	0
5803	HSALNG0135683	0	0	0	0	0
5804	HSALNG0135684	0	0	0	0	0
5805	HSALNG0135692	0	0	0	0	0
5806	HSALNG0135693	0	0	0	0	0
5807	HSALNG0135694	0	0	0	0	0
5808	HSALNG0135697	0	0	0	0	0
5809	HSALNG0135700	0	0	0	0	0
5810	HSALNG0135705	0	0	0	0	0
5811	HSALNG0135706	0	0	0	0	0
5812	HSALNG0135707	0	0	0	0	0
5813	HSALNG0135710	0	0	0	0	0
5814	HSALNG0135711	0	0	0	0	0
5815	HSALNG0135712	0	0	0	0	0
5816	HSALNG0135713	0	0	0	0	0
5817	HSALNG0135718	0	0	0	0	0
5818	HSALNG0135720	0	0	0	0	0
5819	HSALNG0135724	0	0	0	0	0
5820	HSALNG0135726	0	0	0	0	0
5821	HSALNG0135727	0	0	0	0	0
5822	HSALNG0135728	0	0	0	0	0
5823	HSALNG0135736	0	0	0	0	0
5824	HSALNG0135740	0	0	0	0	0
5825	HSALNG0135741	0	0	0	0	0
5826	HSALNG0135742-001	0	0	0	0	0
5827	HSALNG0135742-002	0	0	0	0	0
5828	HSALNG0135744	0	0	0	0	0
5829	HSALNG0135746	0	0	0	0	0
5830	HSALNG0135750	0	0	0	0	0
5831	HSALNG0135751	0	0	0	0	0
5832	HSALNG0135755	0	0	0	0	0
5833	HSALNG0135758	0	0	0	0	0
5834	HSALNG0135761	0	0	0	0	0
5835	HSALNG0135766	0	0	0	0	0
5836	HSALNG0135767	0	0	0	0	0
5837	HSALNG0135768	0	0	0	0	0
5838	HSALNG0135770	0	0	0	0	0
5839	HSALNG0135771	0	0	0	0	0
5840	HSALNG0135773	0	0	0	0	0
5841	HSALNG0135778	0	0	0	0	0
5842	HSALNG0135779	0	0	0	0	0
5843	HSALNG0135781	0	0	0	0	0
5844	HSALNG0135786	0	0	0	0	0
5845	HSALNG0135791	0	0	0	0	0
5846	HSALNG0135794	0	0	0	0	0
5847	HSALNG0135795	0	0	0	0	0
5848	HSALNG0135796	0	0	0	0	0
5849	HSALNG0135797	0	0	0	0	0
5850	HSALNG0135801	0	0	0	0	0
5851	HSALNG0135808	0	0	0	0	0
5852	HSALNG0135810	0	0	0	0	0
5853	HSALNG0135813	0	0	0	0	0
5854	HSALNG0135816	0	0	0	0	0
5855	HSALNG0135818	0	0	0	0	0
5856	HSALNG0135821	0	0	0	0	0
5857	HSALNG0135825	0	0	0	0	0
5858	HSALNG0135832	0	0	0	0	0
5859	HSALNG0135833	0	0	0	0	0
5860	HSALNG0135835	0	0	0	0	0
5861	HSALNG0135836	0	0	0	0	0
5862	HSALNG0135837	0	0	0	0	0
5863	HSALNG0135840	0	0	0	0	0
5864	HSALNG0135842	0	0	0	0	0
5865	HSALNG0135845	0	0	0	0	0
5866	HSALNG0135850	0	0	0	0	0
5867	HSALNG0135851	0	0	0	0	0
5868	HSALNG0135855	0	0	0	0	0
5869	HSALNG0135856	0	0	0	0	0
5870	HSALNG0135858	0	0	0	0	0
5871	HSALNG0135859	0	0	0	0	0
5872	HSALNG0135861	0	0	0	0	0
5873	HSALNG0135864	0	0	0	0	0
5874	HSALNG0135865	0	0	0	0	0
5875	HSALNG0135871	0	0	0	0	0
5876	HSALNG0135879	0	0	0	0	0
5877	HSALNG0135880	0	0	0	0	0
5878	HSALNG0135881	0	0	0	0	0
5879	HSALNG0135886	0	0	0	0	0
5880	HSALNG0135888	0	0	0	0	0
5881	HSALNG0135891	0	0	0	0	0
5882	HSALNG0135892	0	0	0	0	0
5883	HSALNG0135893	0	0	0	0	0
5884	HSALNG0135896	0	0	0	0	0
5885	HSALNG0135898	0	0	0	0	0
5886	HSALNG0135907	0	0	0	0	0
5887	HSALNG0135913	0	0	0	0	0
5888	HSALNG0135914	0	0	0	0	0
5889	HSALNG0135915	0	0	0	0	0
5890	HSALNG0135916	0	0	0	0	0
5891	HSALNG0135917	0	0	0	0	0
5892	HSALNG0135924	0	0	0	0	0
5893	HSALNG0135925	0	0	0	0	0
5894	HSALNG0135930	0	0	0	0	0
5895	HSALNG0135932	0	0	0	0	0
5896	HSALNG0135934	0	0	0	0	0
5897	HSALNG0135935	0	0	0	0	0
5898	HSALNG0135937	0	0	0	0	0
5899	HSALNG0135940	0	0	0	0	0
5900	HSALNG0135943	0	0	0	0	0
5901	HSALNG0135945	0	0	0	0	0
5902	HSALNG0135947	0	0	0	0	0
5903	HSALNG0135948	0	0	0	0	0
5904	HSALNG0135949	0	0	0	0	0
5905	HSALNG0135951	0	0	0	0	0
5906	HSALNG0135955	0	0	0	0	0
5907	HSALNG0135956	0	0	0	0	0
5908	HSALNG0135959	0	0	0	0	0
5909	HSALNG0135960	0	0	0	0	0
5910	HSALNG0135961	0	0	0	0	0
5911	HSALNG0135966	0	0	0	0	0
5912	HSALNG0135967	0	0	0	0	0
5913	HSALNG0135974	0	0	0	0	0
5914	HSALNG0135975	0	0	0	0	0
5915	HSALNG0135976	0	0	0	0	0
5916	HSALNG0135977	0	0	0	0	0
5917	HSALNG0135980	0	0	0	0	0
5918	HSALNG0135981	0	0	0	0	0
5919	HSALNG0135983	0	0	0	0	0
5920	HSALNG0135994	0	0	0	0	0
5921	HSALNG0135998	0	0	0	0	0
5922	HSALNG0135999	0	0	0	0	0
5923	HSALNG0136000	0	0	0	0	0
5924	HSALNG0136001	0	0	0	0	0
5925	HSALNG0136002	0	0	0	0	0
5926	HSALNG0136006	0	0	0	0	0
5927	HSALNG0136007	0	0	0	0	0
5928	HSALNG0136009	0	0	0	0	0
5929	HSALNG0136010	0	0	0	0	0
5930	HSALNG0136012	0	0	0	0	0
5931	HSALNG0136017	0	0	0	0	0
5932	HSALNG0136020	0	0	0	0	0
5933	HSALNG0136024	0	0	0	0	0
5934	HSALNG0136026	0	0	0	0	0
5935	HSALNG0136029	0	0	0	0	0
5936	HSALNG0136030	0	0	0	0	0
5937	HSALNG0136031	0	0	0	0	0
5938	HSALNG0136036	0	0	0	0	0
5939	HSALNG0136038	0	0	0	0	0
5940	HSALNG0136039	0	0	0	0	0
5941	HSALNG0136041	0	0	0	0	0
5942	HSALNG0136042	0	0	0	0	0
5943	HSALNG0136044	0	0	0	0	0
5944	HSALNG0136046	0	0	0	0	0
5945	HSALNG0136047	0	0	0	0	0
5946	HSALNG0136048	0	0	0	0	0
5947	HSALNG0136049	0	0	0	0	0
5948	HSALNG0136050	0	0	0	0	0
5949	HSALNG0136052	0	0	0	0	0
5950	HSALNG0136053-001	0	0	0	0	0
5951	HSALNG0136053-002	0	0	0	0	0
5952	HSALNG0136053-003	0	0	0	0	0
5953	HSALNG0136056	0	0	0	0	0
5954	HSALNG0136057-001	0	0	0	0	0
5955	HSALNG0136057-002	0	0	0	0	0
5956	HSALNG0136061	0	0	0	0	0
5957	HSALNG0136063	0	0	0	0	0
5958	HSALNG0136064	0	0	0	0	0
5959	HSALNG0136066	0	0	0	0	0
5960	HSALNG0136068	0	0	0	0	0
5961	HSALNG0136069	0	0	0	0	0
5962	HSALNG0136071	0	0	0	0	0
5963	HSALNG0136075	0	0	0	0	0
5964	HSALNG0136076	0	0	0	0	0
5965	HSALNG0136083	0	0	0	0	0
5966	HSALNG0136084	0	0	0	0	0
5967	HSALNG0136093	0	0	0	0	0
5968	HSALNG0136094	0	0	0	0	0
5969	HSALNG0136100	0	0	0	0	0
5970	HSALNG0136105	0	0	0	0	0
5971	HSALNG0136106	0	0	0	0	0
5972	HSALNG0136107-001	0	0	0	0	0
5973	HSALNG0136107-002	0	0	0	0	0
5974	HSALNG0136108	0	0	0	0	0
5975	HSALNG0136109	0	0	0	0	0
5976	HSALNG0136110	0	0	0	0	0
5977	HSALNG0136111	0	0	0	0	0
5978	HSALNG0136112	0	0	0	0	0
5979	HSALNG0136114	0	0	0	0	0
5980	HSALNG0136116	0	0	0	0	0
5981	HSALNG0136117	0	0	0	0	0
5982	HSALNG0136118	0	0	0	0	0
5983	HSALNG0136120	0	0	0	0	0
5984	HSALNG0136124	0	0	0	0	0
5985	HSALNG0136126	0	0	0	0	0
5986	HSALNG0136128	0	0	0	0	0
5987	HSALNG0136130	0	0	0	0	0
5988	HSALNG0136131	0	0	0	0	0
5989	HSALNG0136132	0	0	0	0	0
5990	HSALNG0136133	0	0	0	0	0
5991	HSALNG0136135	0	0	0	0	0
5992	HSALNG0136136	0	0	0	0	0
5993	HSALNG0136137	0	0	0	0	0
5994	HSALNG0136138	0	0	0	0	0
5995	HSALNG0136141	0	0	0	0	0
5996	HSALNG0136142	0	0	0	0	0
5997	HSALNG0136144	0	0	0	0	0
5998	HSALNG0136145	0	0	0	0	0
5999	HSALNG0136146	0	0	0	0	0
6000	HSALNG0136147	0	0	0	0	0
6001	HSALNG0136149	0	0	0	0	0
6002	HSALNG0136153	0	0	0	0	0
6003	HSALNG0136155	0	0	0	0	0
6004	HSALNG0136156	0	0	0	0	0
6005	HSALNG0136157	0	0	0	0	0
6006	HSALNG0136159	0	0	0	0	0
6007	HSALNG0136160	0	0	0	0	0
6008	HSALNG0136162	0	0	0	0	0
6009	HSALNG0136164	0	0	0	0	0
6010	HSALNG0136165	0	0	0	0	0
6011	HSALNG0136166	0	0	0	0	0
6012	HSALNG0136167	0	0	0	0	0
6013	HSALNG0136170	0	0	0	0	0
6014	HSALNG0136171	0	0	0	0	0
6015	HSALNG0136179	0	0	0	0	0
6016	HSALNG0136180	0	0	0	0	0
6017	HSALNG0136181	0	0	0	0	0
6018	HSALNG0136182	0	0	0	0	0
6019	HSALNG0136183	0	0	0	0	0
6020	HSALNG0136184	0	0	0	0	0
6021	HSALNG0136185	0	0	0	0	0
6022	HSALNG0136186	0	0	0	0	0
6023	HSALNG0136187	0	0	0	0	0
6024	HSALNG0136191	0	0	0	0	0
6025	HSALNG0136192	0	0	0	0	0
6026	HSALNG0136194	0	0	0	0	0
6027	HSALNG0136195	0	0	0	0	0
6028	HSALNG0136197	0	0	0	0	0
6029	HSALNG0136198	0	0	0	0	0
6030	HSALNG0136199	0	0	0	0	0
6031	HSALNG0136200	0	0	0	0	0
6032	HSALNG0136201	0	0	0	0	0
6033	HSALNG0136203	0	0	0	0	0
6034	HSALNG0136206	0	0	0	0	0
6035	HSALNG0136207	0	0	0	0	0
6036	HSALNG0136209	0	0	0	0	0
6037	HSALNG0136212	0	0	0	0	0
6038	HSALNG0136216	0	0	0	0	0
6039	HSALNG0136220	0	0	0	0	0
6040	HSALNG0136222	0	0	0	0	0
6041	HSALNG0136225	0	0	0	0	0
6042	HSALNG0136226-001	0	0	0	0	0
6043	HSALNG0136226-002	0	0	0	0	0
6044	HSALNG0136229	0	0	0	0	0
6045	HSALNG0136232	0	0	0	0	0
6046	HSALNG0136233	0	0	0	0	0
6047	HSALNG0136234	0	0	0	0	0
6048	HSALNG0136236	0	0	0	0	0
6049	HSALNG0136238	0	0	0	0	0
6050	HSALNG0136239	0	0	0	0	0
6051	HSALNG0136240	0	0	0	0	0
6052	HSALNG0136241	0	0	0	0	0
6053	HSALNG0136242	0	0	0	0	0
6054	HSALNG0136244	0	0	0	0	0
6055	HSALNG0136245	0	0	0	0	0
6056	HSALNG0136247	0	0	0	0	0
6057	HSALNG0136249	0	0	0	0	0
6058	HSALNG0136252	0	0	0	0	0
6059	HSALNG0136253	0	0	0	0	0
6060	HSALNG0136254	0	0	0	0	0
6061	HSALNG0136255	0	0	0	0	0
6062	HSALNG0136256	0	0	0	0	0
6063	HSALNG0136259	0	0	0	0	0
6064	HSALNG0136260	0	0	0	0	0
6065	HSALNG0136261	0	0	0	0	0
6066	HSALNG0136263	0	0	0	0	0
6067	HSALNG0136266	0	0	0	0	0
6068	HSALNG0136268	0	0	0	0	0
6069	HSALNG0136269	0	0	0	0	0
6070	HSALNG0136272	0	0	0	0	0
6071	HSALNG0136275	0	0	0	0	0
6072	HSALNG0136276	0	0	0	0	0
6073	HSALNG0136278	0	0	0	0	0
6074	HSALNG0136282	0	0	0	0	0
6075	HSALNG0136285	0	0	0	0	0
6076	HSALNG0136286	0	0	0	0	0
6077	HSALNG0136293	0	0	0	0	0
6078	HSALNG0136294	0	0	0	0	0
6079	HSALNG0136298	0	0	0	0	0
6080	HSALNG0136300	0	0	0	0	0
6081	HSALNG0136303	0	0	0	0	0
6082	HSALNG0136312	0	0	0	0	0
6083	HSALNG0136314	0	0	0	0	0
6084	HSALNG0136315	0	0	0	0	0
6085	HSALNG0136317	0	0	0	0	0
6086	HSALNG0136319	0	0	0	0	0
6087	HSALNG0136320	0	0	0	0	0
6088	HSALNG0136322	0	0	0	0	0
6089	HSALNG0136323	0	0	0	0	0
6090	HSALNG0136329	0	0	0	0	0
6091	HSALNG0136330	0	0	0	0	0
6092	HSALNG0141140-003	0	0	0	0	0
6093	HSALNG0147212	0	0	0	0	0
6094	HSALNG0147213	0	0	0	0	0
6095	HSALNG0147214	0	0	0	0	0
6096	HSALNG0147215	0	0	0	0	0
6097	HSALNG0147217	0	0	0	0	0
6098	HSALNG0147221	0	0	0	0	0
6099	HSALNG0147222	0	0	0	0	0
6100	HSALNG0147223	0	0	0	0	0
6101	HSALNG0147224	0	0	0	0	0
6102	HSALNG0147225	0	0	0	0	0
6103	HSALNG0147226	0	0	0	0	0
6104	HSALNG0147227	0	0	0	0	0
6105	HSALNG0147228	0	0	0	0	0
6106	HSALNG0147230	0	0	0	0	0
6107	HSALNG0147231	0	0	0	0	0
6108	HSALNG0147232	0	0	0	0	0
6109	HSALNG0147233-001	0	0	0	0	0
6110	HSALNG0147233-002	0	0	0	0	0
6111	HSALNG0147234	0	0	0	0	0
6112	HSALNG0147236	0	0	0	0	0
6113	HSALNG0147238	0	0	0	0	0
6114	HSALNG0147240	0	0	0	0	0
6115	HSALNG0147241	0	0	0	0	0
6116	HSALNG0147243	0	0	0	0	0
6117	HSALNG0147244	0	0	0	0	0
6118	HSALNG0147245	0	0	0	0	0
6119	HSALNG0147246	0	0	0	0	0
6120	HSALNG0147247	0	0	0	0	0
6121	HSALNG0147248	0	0	0	0	0
6122	HSALNG0147249	0	0	0	0	0
6123	HSALNG0147252	0	0	0	0	0
6124	HSALNG0147253	0	0	0	0	0
6125	HSALNG0147254	0	0	0	0	0
6126	HSALNG0147255	0	0	0	0	0
6127	HSALNG0147256	0	0	0	0	0
6128	HSALNG0147257	0	0	0	0	0
6129	HSALNG0147258	0	0	0	0	0
6130	HSALNG0147259	0	0	0	0	0
6131	HSALNG0147260	0	0	0	0	0
6132	HSALNG0147261	0	0	0	0	0
6133	HSALNG0147263	0	0	0	0	0
6134	HSALNG0147265	0	0	0	0	0
6135	HSALNG0147267	0	0	0	0	0
6136	HSALNG0147268	0	0	0	0	0
6137	HSALNG0147270	0	0	0	0	0
6138	HSALNG0147271	0	0	0	0	0
6139	HSALNG0147272	0	0	0	0	0
6140	HSALNG0147273	0	0	0	0	0
6141	HSALNG0147274	0	0	0	0	0
6142	HSALNG0147276	0	0	0	0	0
6143	HSALNG0147278	0	0	0	0	0
6144	HSALNG0147281	0	0	0	0	0
6145	HSALNG0147282	0	0	0	0	0
6146	HSALNG0147283	0	0	0	0	0
6147	HSALNG0147285	0	0	0	0	0
6148	HSALNG0147287	0	0	0	0	0
6149	HSALNG0147288	0	0	0	0	0
6150	HSALNG0147289	0	0	0	0	0
6151	HSALNG0147291	0	0	0	0	0
6152	HSALNG0147293	0	0	0	0	0
6153	HSALNG0147295	0	0	0	0	0
6154	HSALNG0147296	0	0	0	0	0
6155	HSALNG0147297	0	0	0	0	0
6156	HSALNG0147298	0	0	0	0	0
6157	HSALNG0147300	0	0	0	0	0
6158	HSALNG0147301	0	0	0	0	0
6159	HSALNG0147303	0	0	0	0	0
6160	HSALNG0147304	0	0	0	0	0
6161	HSALNG0147305	0	0	0	0	0
6162	HSALNG0147306	0	0	0	0	0
6163	HSALNG0147308	0	0	0	0	0
6164	HSALNG0147309	0	0	0	0	0
6165	HSALNG0147310	0	0	0	0	0
6166	HSALNG0147311	0	0	0	0	0
6167	HSALNG0147312	0	0	0	0	0
6168	HSALNG0147313	0	0	0	0	0
6169	HSALNG0147314	0	0	0	0	0
6170	HSALNG0147315	0	0	0	0	0
6171	HSALNG0147316	0	0	0	0	0
6172	HSALNG0147317	0	0	0	0	0
6173	HSALNG0147318	0	0	0	0	0
6174	HSALNG0147319	0	0	0	0	0
6175	HSALNG0147320	0	0	0	0	0
6176	HSALNG0147321	0	0	0	0	0
6177	HSALNG0147323	0	0	0	0	0
6178	HSALNG0147324	0	0	0	0	0
6179	HSALNG0147325	0	0	0	0	0
6180	HSALNG0147327	0	0	0	0	0
6181	HSALNG0147329	0	0	0	0	0
6182	HSALNG0147330	0	0	0	0	0
6183	HSALNG0147332	0	0	0	0	0
6184	HSALNG0147333	0	0	0	0	0
6185	HSALNG0147334	0	0	0	0	0
6186	HSALNG0147335	0	0	0	0	0
6187	HSALNG0147336	0	0	0	0	0
6188	HSALNG0147337	0	0	0	0	0
6189	HSALNG0147338	0	0	0	0	0
6190	HSALNG0147339	0	0	0	0	0
6191	HSALNG0147340	0	0	0	0	0
6192	HSALNG0147341	0	0	0	0	0
6193	HSALNG0147344	0	0	0	0	0
6194	HSALNG0147345	0	0	0	0	0
6195	HSALNG0147346	0	0	0	0	0
6196	HSALNG0147348	0	0	0	0	0
6197	HSALNG0147349	0	0	0	0	0
6198	HSALNG0147350	0	0	0	0	0
6199	HSALNG0147351	0	0	0	0	0
6200	HSALNG0147352	0	0	0	0	0
6201	HSALNG0147353	0	0	0	0	0
6202	HSALNG0147356	0	0	0	0	0
6203	HSALNG0147357	0	0	0	0	0
6204	HSALNG0147361	0	0	0	0	0
6205	HSALNG0147363	0	0	0	0	0
6206	HSALNG0147366	0	0	0	0	0
6207	HSALNG0147367	0	0	0	0	0
6208	HSALNG0147368	0	0	0	0	0
6209	HSALNG0147369	0	0	0	0	0
6210	HSALNG0147374	0	0	0	0	0
6211	HSALNG0147375	0	0	0	0	0
6212	HSALNG0147376	0	0	0	0	0
6213	HSALNG0147377	0	0	0	0	0
6214	HSALNG0147378	0	0	0	0	0
6215	HSALNG0147379	0	0	0	0	0
6216	HSALNG0147380	0	0	0	0	0
6217	HSALNG0147381	0	0	0	0	0
6218	HSALNG0147382	0	0	0	0	0
6219	HSALNG0147384	0	0	0	0	0
6220	HSALNG0147386	0	0	0	0	0
6221	HSALNG0147387	0	0	0	0	0
6222	HSALNG0147388	0	0	0	0	0
6223	HSALNG0147389	0	0	0	0	0
6224	HSALNG0147390	0	0	0	0	0
6225	HSALNG0147391	0	0	0	0	0
6226	HSALNG0147392	0	0	0	0	0
6227	HSALNG0147394	0	0	0	0	0
6228	HSALNG0147396	0	0	0	0	0
6229	HSALNG0147397	0	0	0	0	0
6230	HSALNG0147398	0	0	0	0	0
6231	HSALNG0147399	0	0	0	0	0
6232	HSALNG0147400	0	0	0	0	0
6233	HSALNG0147402	0	0	0	0	0
6234	HSALNG0147403	0	0	0	0	0
6235	HSALNG0147404	0	0	0	0	0
6236	HSALNG0147405	0	0	0	0	0
6237	HSALNG0147407	0	0	0	0	0
6238	HSALNG0147408	0	0	0	0	0
6239	HSALNG0147409	0	0	0	0	0
6240	HSALNG0147411	0	0	0	0	0
6241	HSALNG0147412	0	0	0	0	0
6242	HSALNG0147414	0	0	0	0	0
6243	HSALNG0147415	0	0	0	0	0
6244	HSALNG0147416	0	0	0	0	0
6245	HSALNG0147418	0	0	0	0	0
6246	HSALNG0147419	0	0	0	0	0
6247	HSALNG0147420	0	0	0	0	0
6248	HSALNG0147422	0	0	0	0	0
6249	HSALNG0147423	0	0	0	0	0
6250	HSALNG0147424	0	0	0	0	0
6251	HSALNG0147425	0	0	0	0	0
6252	HSALNG0147426	0	0	0	0	0
6253	HSALNG0147429	0	0	0	0	0
6254	HSALNG0147430	0	0	0	0	0
6255	HSALNG0147432	0	0	0	0	0
6256	HSALNG0147433	0	0	0	0	0
6257	HSALNG0147434	0	0	0	0	0
6258	HSALNG0147435	0	0	0	0	0
6259	HSALNG0147437	0	0	0	0	0
6260	HSALNG0147438	0	0	0	0	0
6261	HSALNG0147441	0	0	0	0	0
6262	HSALNG0147442	0	0	0	0	0
6263	KR153194-114	0	0	0	0	0
6264	KR153194-115	0	0	0	0	0
6265	KR153194-116	0	0	0	0	0
6266	KR153194-117	0	0	0	0	0
6267	KR153194-118	0	0	0	0	0
6268	KR153194-119	0	0	0	0	0
6269	KR153194-120	0	0	0	0	0
6270	KR153194-121	0	0	0	0	0
6271	KR153194-122	0	0	0	0	0
6272	KR153194-123	0	0	0	0	0
6273	KR153194-124	0	0	0	0	0
6274	KR153224-007	0	0	0	0	0
6275	lnc-A4GALT-2	0	0	0	0	0
6276	lnc-A4GALT-3	0	0	0	0	0
6277	lnc-ACR-1	0	0	0	0	0
6278	lnc-ACR-2	0	0	0	0	0
6279	lnc-ADA2-3	0	0	0	0	0
6280	lnc-ADM2-3	0	0	0	0	0
6281	lnc-ADSL-2	0	0	0	0	0
6282	lnc-ALG12-1	0	0	0	0	0
6283	lnc-ALG12-3	0	0	0	0	0
6284	lnc-ALG12-5	0	0	0	0	0
6285	lnc-AP1B1-2	0	0	0	0	0
6286	lnc-AP1B1-3	0	0	0	0	0
6287	lnc-APOBEC3A-2	0	0	0	0	0
6288	lnc-APOBEC3A-3	0	0	0	0	0
6289	lnc-APOBEC3G-2	0	0	0	0	0
6290	lnc-APOBEC3H-1	0	0	0	0	0
6291	lnc-APOL1-11	0	0	0	0	0
6292	lnc-APOL1-4	0	0	0	0	0
6293	lnc-APOL1-5	0	0	0	0	0
6294	lnc-APOL1-6	0	0	0	0	0
6295	lnc-APOL2-4	0	0	0	0	0
6296	lnc-APOL2-5	0	0	0	0	0
6297	lnc-APOL3-2	0	0	0	0	0
6298	lnc-APOL4-3	0	0	0	0	0
6299	lnc-APOL5-1	0	0	0	0	0
6300	lnc-APOL5-2	0	0	0	0	0
6301	lnc-APOL5-4	0	0	0	0	0
6302	lnc-ARHGAP8-3	0	0	0	0	0
6303	lnc-ARVCF-1	0	0	0	0	0
6304	lnc-ARVCF-2	0	0	0	0	0
6305	lnc-ARVCF-3	0	0	0	0	0
6306	lnc-ASCC2-1	0	0	0	0	0
6307	lnc-ASPHD2-1	0	0	0	0	0
6308	lnc-ASPHD2-3	0	0	0	0	0
6309	lnc-ATF4-1	0	0	0	0	0
6310	lnc-ATP6V1E1-2	0	0	0	0	0
6311	lnc-ATP6V1E1-3	0	0	0	0	0
6312	lnc-ATP6V1E1-4	0	0	0	0	0
6313	lnc-ATP6V1E1-5	0	0	0	0	0
6314	lnc-ATXN10-4	0	0	0	0	0
6315	lnc-BCR-5	0	0	0	0	0
6316	lnc-BID-4	0	0	0	0	0
6317	lnc-BID-5	0	0	0	0	0
6318	lnc-BIK-2	0	0	0	0	0
6319	lnc-BIK-3	0	0	0	0	0
6320	lnc-BPIFC-4	0	0	0	0	0
6321	lnc-BRD1-21	0	0	0	0	0
6322	lnc-BRD1-24	0	0	0	0	0
6323	lnc-BRD1-25	0	0	0	0	0
6324	lnc-BRD1-27	0	0	0	0	0
6325	lnc-BRD1-28	0	0	0	0	0
6326	lnc-BRD1-6	0	0	0	0	0
6327	lnc-BRD1-7	0	0	0	0	0
6328	lnc-C1QTNF6-1	0	0	0	0	0
6329	lnc-C22orf15-2	0	0	0	1	0
6330	lnc-C22orf15-4	0	0	0	1	0
6331	lnc-C22orf42-2	0	0	0	1	0
6332	lnc-C22orf46-2	0	0	0	1	0
6333	lnc-CARD10-1	0	0	0	0	0
6334	lnc-CARD10-2	0	0	0	0	0
6335	lnc-CARD10-4	0	0	0	0	0
6336	lnc-CASTOR1-1	0	0	0	0	0
6337	lnc-CASTOR1-2	0	0	0	0	0
6338	lnc-CBX6-2	0	0	0	0	0
6339	lnc-CBX7-1	0	0	0	0	0
6340	lnc-CCDC117-3	0	0	0	0	0
6341	lnc-CCDC157-2	0	0	0	0	0
6342	lnc-CCDC157-3	0	0	0	0	0
6343	lnc-CCDC188-2	0	0	0	0	0
6344	lnc-CCT8L2-1	0	0	0	0	0
6345	lnc-CCT8L2-3	0	0	0	0	0
6346	lnc-CCT8L2-4	0	0	0	0	0
6347	lnc-CDPF1-1	0	0	0	0	0
6348	lnc-CECR2-1	0	0	0	0	0
6349	lnc-CECR2-2	0	0	0	0	0
6350	lnc-CECR2-6	0	0	0	0	0
6351	lnc-CECR2-7	0	0	0	0	0
6352	lnc-CECR2-9	0	0	0	0	0
6353	lnc-CELSR1-2	0	0	0	0	0
6354	lnc-CENPM-2	0	0	0	0	0
6355	lnc-CERK-10	0	0	0	0	0
6356	lnc-CERK-17	0	0	0	0	0
6357	lnc-CERK-20	0	0	0	0	0
6358	lnc-CERK-4	0	0	0	0	0
6359	lnc-CERK-5	0	0	0	0	0
6360	lnc-CERK-7	0	0	0	0	0
6361	lnc-CLDN5-2	0	0	0	0	0
6362	lnc-COMT-2	0	0	0	0	0
6363	lnc-COMT-3	0	0	0	0	0
6364	lnc-COMT-4	0	0	0	0	0
6365	lnc-CRKL-2	0	0	0	0	0
6366	lnc-CRKL-4	0	0	0	0	0
6367	lnc-CRYBA4-12	0	0	0	0	0
6368	lnc-CRYBA4-13	0	0	0	0	0
6369	lnc-CRYBA4-18	0	0	0	0	0
6370	lnc-CRYBA4-19	0	0	0	0	0
6371	lnc-CRYBA4-20	0	0	0	0	0
6372	lnc-CRYBA4-21	0	0	0	0	0
6373	lnc-CRYBA4-22	0	0	0	0	0
6374	lnc-CRYBA4-52	0	0	0	0	0
6375	lnc-CRYBB1-1	0	0	0	0	0
6376	lnc-CRYBB1-3	0	0	0	0	0
6377	lnc-CRYBB1-4	0	0	0	0	0
6378	lnc-CRYBB3-3	0	0	0	0	0
6379	lnc-CSDC2-1	0	0	0	0	0
6380	lnc-CYTH4-2	0	0	0	0	0
6381	lnc-CYTH4-3	0	0	0	0	0
6382	lnc-CYTH4-5	0	0	0	0	0
6383	lnc-CYTH4-6	0	0	0	0	0
6384	lnc-DDT-1	0	0	0	0	0
6385	lnc-DDT-3	0	0	0	0	0
6386	lnc-DENND6B-1	0	0	0	0	0
6387	lnc-DERL3-1-001	0	0	0	0	0
6388	lnc-DERL3-1-002	0	0	0	0	0
6389	lnc-DERL3-4	0	0	0	0	0
6390	lnc-DERL3-5	0	0	0	0	0
6391	lnc-DESI1-1	0	0	0	0	0
6392	lnc-DGCR2-2	0	0	0	0	0
6393	lnc-DGCR2-4	0	0	0	0	0
6394	lnc-DGCR2-5	0	0	0	0	0
6395	lnc-DGCR6-1	0	0	0	0	0
6396	lnc-DGCR6-2	0	0	0	0	0
6397	lnc-DGCR6-3	0	0	0	0	0
6398	lnc-DGCR6-5	0	0	0	0	0
6399	lnc-DGCR6-7	0	0	0	0	0
6400	lnc-DNAJB7-1	0	0	0	0	0
6401	lnc-DNAJB7-2	0	0	0	0	0
6402	lnc-DNAL4-1	0	0	0	0	0
6403	lnc-DNAL4-4	0	0	0	0	0
6404	lnc-DRICH1-2	0	0	0	0	0
6405	lnc-DUSP18-1	0	0	0	0	0
6406	lnc-DUSP18-2	0	0	0	0	0
6407	lnc-EIF3D-2	0	0	0	0	0
6408	lnc-EIF3D-3	0	0	0	0	0
6409	lnc-EIF4ENIF1-2	0	0	0	0	0
6410	lnc-EIF4ENIF1-4	0	0	0	0	0
6411	lnc-EIF4ENIF1-5	0	0	0	0	0
6412	lnc-EMID1-2	0	0	0	0	0
6413	lnc-ENTHD1-3	0	0	0	0	0
6414	lnc-EP300-1	0	0	0	0	0
6415	lnc-ESS2-2	0	0	0	0	0
6416	lnc-ESS2-5	0	0	0	0	0
6417	lnc-EWSR1-3	0	0	0	0	0
6418	lnc-FAM19A5-12	0	0	0	0	0
6419	lnc-FAM19A5-13	0	0	0	0	0
6420	lnc-FAM19A5-2	0	0	0	0	0
6421	lnc-FAM19A5-4	0	0	0	0	0
6422	lnc-FAM19A5-9	0	0	0	0	0
6423	lnc-FAM227A-2	0	0	0	0	0
6424	lnc-FAM83F-4	0	0	0	0	0
6425	lnc-FAM83F-5	0	0	0	0	0
6426	lnc-FBLN1-3	0	0	0	0	0
6427	lnc-FBXO7-3	0	0	0	0	0
6428	lnc-FOXRED2-3	0	0	0	0	0
6429	lnc-GAB4-1	0	0	0	0	0
6430	lnc-GAB4-2	0	0	0	0	0
6431	lnc-GAB4-3	0	0	0	0	0
6432	lnc-GAB4-4	0	0	0	0	0
6433	lnc-GGA1-1	0	0	0	0	0
6434	lnc-GGT1-1	0	0	0	0	0
6435	lnc-GGT1-3	0	0	0	0	0
6436	lnc-GGT5-2	0	0	0	0	0
6437	lnc-GGT5-3	0	0	0	0	0
6438	lnc-GGTLC2-12	0	0	0	0	0
6439	lnc-GGTLC2-13	0	0	0	0	0
6440	lnc-GGTLC2-14	0	0	0	0	0
6441	lnc-GGTLC2-15	0	0	0	0	0
6442	lnc-GGTLC2-17	0	0	0	0	0
6443	lnc-GGTLC2-2	0	0	0	0	0
6444	lnc-GGTLC2-3	0	0	0	0	0
6445	lnc-GGTLC2-4	0	0	0	0	0
6446	lnc-GGTLC2-5	0	0	0	0	0
6447	lnc-GGTLC2-6	0	0	0	0	0
6448	lnc-GGTLC2-7	0	0	0	0	0
6449	lnc-GGTLC2-8	0	0	0	0	0
6450	lnc-GGTLC2-9	0	0	0	0	0
6451	lnc-GNAZ-1	0	0	0	0	0
6452	lnc-GNAZ-2	0	0	0	0	0
6453	lnc-GRAMD4-4	0	0	0	0	0
6454	lnc-GRK3-3	0	0	0	0	0
6455	lnc-GRK3-4	0	0	0	0	0
6456	lnc-GRK3-6	0	0	0	0	0
6457	lnc-GRK3-7	0	0	0	0	0
6458	lnc-GRK3-8	0	0	0	0	0
6459	lnc-GSC2-1	0	0	0	0	0
6460	lnc-GSTT2B-1	0	0	0	0	0
6461	lnc-GSTT2B-3	0	0	0	0	0
6462	lnc-GSTT2B-4	0	0	0	0	0
6463	lnc-GSTT4-2	0	0	0	0	0
6464	lnc-GTPBP1-3	0	0	0	0	0
6465	lnc-GUCD1-1	0	0	0	0	0
6466	lnc-GUCD1-2	0	0	0	0	0
6467	lnc-HMGXB4-2	0	0	0	0	0
6468	lnc-HMOX1-2	0	0	0	0	0
6469	lnc-HORMAD2-3	0	0	0	0	0
6470	lnc-HPS4-6	0	0	0	0	0
6471	lnc-HPS4-7	0	0	0	0	0
6472	lnc-HPS4-8	0	0	0	0	0
6473	lnc-HSCB-4	0	0	0	0	0
6474	lnc-HSCB-5	0	0	0	0	0
6475	lnc-HSCB-6	0	0	0	0	0
6476	lnc-HSCB-7	0	0	0	0	0
6477	lnc-IGLL1-4	0	0	0	0	0
6478	lnc-IGLL5-1	0	0	0	0	0
6479	lnc-IGLL5-2	0	0	0	0	0
6480	lnc-IGLL5-3	0	0	0	0	0
6481	lnc-IGLL5-4	0	0	0	0	0
6482	lnc-IGLL5-5	0	0	0	0	0
6483	lnc-IGLL5-6	0	0	0	0	0
6484	lnc-IGLL5-7	0	0	0	0	0
6485	lnc-IGLL5-8	0	0	0	0	0
6486	lnc-IGLL5-9	0	0	0	0	0
6487	lnc-IL17RA-12	0	0	0	0	0
6488	lnc-IL17RA-13	0	0	0	0	0
6489	lnc-IL17RA-14	0	0	0	0	0
6490	lnc-IL17RA-15	0	0	0	0	0
6491	lnc-IL17RA-18	0	0	0	0	0
6492	lnc-IL17RA-20	0	0	0	0	0
6493	lnc-IL17RA-3	0	0	0	0	0
6494	lnc-IL17RA-34	0	0	0	0	0
6495	lnc-IL17RA-36	0	0	0	0	0
6496	lnc-IL17RA-4	0	0	0	0	0
6497	lnc-IL17RA-9	0	0	0	0	0
6498	lnc-IL17REL-5	0	0	0	0	0
6499	lnc-ISX-10	0	0	0	0	0
6500	lnc-ISX-5	0	0	0	0	0
6501	lnc-ISX-6	0	0	0	0	0
6502	lnc-JOSD1-2	0	0	0	0	0
6503	lnc-KCTD17-3	0	0	0	0	0
6504	lnc-KDELR3-2	0	0	0	0	0
6505	lnc-KDELR3-3	0	0	0	0	0
6506	lnc-KIAA1671-2	0	0	0	0	0
6507	lnc-KLHDC7B-3	0	0	0	0	0
6508	lnc-KLHDC7B-4	0	0	0	0	0
6509	lnc-KLHDC7B-7	0	0	0	0	0
6510	lnc-KLHL22-2	0	0	0	0	0
6511	lnc-KLHL22-4	0	0	0	0	0
6512	lnc-L3MBTL2-1	0	0	0	0	0
6513	lnc-LARGE1-10	0	0	0	0	0
6514	lnc-LARGE1-2	0	0	0	0	0
6515	lnc-LARGE1-3	0	0	0	0	0
6516	lnc-LARGE1-4	0	0	0	0	0
6517	lnc-LARGE1-6	0	0	0	0	0
6518	lnc-LARGE1-8	0	0	0	0	0
6519	lnc-LARGE1-9	0	0	0	0	0
6520	lnc-LGALS2-4	0	0	0	0	0
6521	lnc-LGALS2-5	0	0	0	0	0
6522	lnc-LIF-4	0	0	0	0	0
6523	lnc-LMF2-2	0	0	0	0	0
6524	lnc-LMF2-3	0	0	0	0	0
6525	lnc-LRP5L-11	0	0	0	0	0
6526	lnc-LRP5L-12	0	0	0	0	0
6527	lnc-LRP5L-13	0	0	0	0	0
6528	lnc-LRP5L-5	0	0	0	0	0
6529	lnc-LRP5L-7	0	0	0	0	0
6530	lnc-LRP5L-9	0	0	0	0	0
6531	lnc-LRRC75B-1	0	0	0	0	0
6532	lnc-LRRC75B-4	0	0	0	0	0
6533	lnc-MAFF-2	0	0	0	0	0
6534	lnc-MAFF-3	0	0	0	0	0
6535	lnc-MAFF-5	0	0	0	0	0
6536	lnc-MAFF-6	0	0	0	0	0
6537	lnc-MAFF-9	0	0	0	0	0
6538	lnc-MAPK11-2	0	0	0	0	0
6539	lnc-MB-10	0	0	0	0	0
6540	lnc-MB-11-001	0	0	0	0	0
6541	lnc-MB-11-002	0	0	0	0	0
6542	lnc-MB-6	0	0	0	0	0
6543	lnc-MB-8	0	0	0	0	0
6544	lnc-MB-9	0	0	0	0	0
6545	lnc-MCHR1-2	0	0	0	0	0
6546	lnc-MCHR1-3	0	0	0	0	0
6547	lnc-MCHR1-4	0	0	0	0	0
6548	lnc-MCHR1-5	0	0	0	0	0
6549	lnc-MCHR1-6	0	0	0	0	0
6550	lnc-MCM5-1	0	0	0	0	0
6551	lnc-MED15-1	0	0	0	0	0
6552	lnc-MED15-2	0	0	0	0	0
6553	lnc-MFNG-1	0	0	0	0	0
6554	lnc-MFNG-3	0	0	0	0	0
6555	lnc-MGAT3-4	0	0	0	0	0
6556	lnc-MICAL3-4	0	0	0	0	0
6557	lnc-MICAL3-6	0	0	0	0	0
6558	lnc-MICAL3-7	0	0	0	0	0
6559	lnc-MIEF1-1	0	0	0	0	0
6560	lnc-MKL1-3	0	0	0	0	0
6561	lnc-MKL1-4	0	0	0	0	0
6562	lnc-MN1-1	0	0	0	0	0
6563	lnc-MN1-10	0	0	0	0	0
6564	lnc-MN1-12	0	0	0	0	0
6565	lnc-MN1-7	0	0	0	0	0
6566	lnc-MN1-8	0	0	0	0	0
6567	lnc-MORC2-3	0	0	0	0	0
6568	lnc-MORC2-5	0	0	0	0	0
6569	lnc-MORC2-6	0	0	0	0	0
6570	lnc-MRPL40-2	0	0	0	0	0
6571	lnc-MTFP1-5	0	0	0	0	0
6572	lnc-MTFP1-6	0	0	0	0	0
6573	lnc-MYH9-1	0	0	0	0	0
6574	lnc-MYO18B-1	0	0	0	0	0
6575	lnc-MYO18B-4	0	0	0	0	0
6576	lnc-MYO18B-5	0	0	0	0	0
6577	lnc-NDUFA6-2	0	0	0	0	0
6578	lnc-NEFH-1	0	0	0	0	0
6579	lnc-NF2-1	0	0	0	0	0
6580	lnc-NF2-2	0	0	0	0	0
6581	lnc-NFAM1-1	0	0	0	0	0
6582	lnc-NIPSNAP1-3	0	0	0	0	0
6583	lnc-NIPSNAP1-4	0	0	0	0	0
6584	lnc-NUP50-1	0	0	0	0	0
6585	lnc-ODF3B-2	0	0	0	0	0
6586	lnc-OR11H1-1	0	0	0	0	0
6587	lnc-OR11H1-3	0	0	0	0	0
6588	lnc-PARVB-3	0	0	0	0	0
6589	lnc-PARVG-1	0	0	0	0	0
6590	lnc-PARVG-2	0	0	0	0	0
6591	lnc-PARVG-7	0	0	0	0	0
6592	lnc-PDGFB-1	0	0	0	0	0
6593	lnc-PDGFB-2	0	0	0	0	0
6594	lnc-PDGFB-3	0	0	0	0	0
6595	lnc-PEX26-2	0	0	0	0	0
6596	lnc-PEX26-3	0	0	0	0	0
6597	lnc-PEX26-4	0	0	0	0	0
6598	lnc-PEX26-5	0	0	0	0	0
6599	lnc-PEX26-6	0	0	0	0	0
6600	lnc-PI4KA-3	0	0	0	0	0
6601	lnc-PI4KA-4	0	0	0	0	0
6602	lnc-PICK1-1	0	0	0	0	0
6603	lnc-PICK1-5	0	0	0	0	0
6604	lnc-PIK3IP1-2	0	0	0	0	0
6605	lnc-PITPNB-4	0	0	0	0	0
6606	lnc-PITPNB-6	0	0	0	0	0
6607	lnc-PKDREJ-3	0	0	0	0	0
6608	lnc-PLA2G6-1	0	0	0	0	0
6609	lnc-PMM1-2-001	0	0	0	0	0
6610	lnc-PMM1-2-002	0	0	0	0	0
6611	lnc-PNPLA5-1	0	0	0	0	0
6612	lnc-PNPLA5-2	0	0	0	0	0
6613	lnc-PNPLA5-3	0	0	0	0	0
6614	lnc-PNPLA5-5	0	0	0	0	0
6615	lnc-PNPLA5-6	0	0	0	0	0
6616	lnc-POLDIP3-1	0	0	0	0	0
6617	lnc-POLDIP3-3	0	0	0	0	0
6618	lnc-POLR2F-2	0	0	0	0	0
6619	lnc-POTEG-14-002	0	0	0	0	0
6620	lnc-PPARA-10	0	0	0	0	0
6621	lnc-PPARA-2	0	0	0	0	0
6622	lnc-PPIL2-3	0	0	0	0	0
6623	lnc-PPIL2-4	0	0	0	0	0
6624	lnc-PPIL2-5	0	0	0	0	0
6625	lnc-PPIL2-6	0	0	0	0	0
6626	lnc-PPIL2-8	0	0	0	0	0
6627	lnc-PPP6R2-2-001	0	0	0	0	0
6628	lnc-PPP6R2-2-002	0	0	0	0	0
6629	lnc-PPP6R2-4	0	0	0	0	0
6630	lnc-PRAME-7	0	0	0	0	0
6631	lnc-PRR14L-3	0	0	0	0	0
6632	lnc-PRR34-4	0	0	0	0	0
6633	lnc-PRR34-6	0	0	0	0	0
6634	lnc-PRR5-1	0	0	0	0	0
6635	lnc-PRR5-2	0	0	0	0	0
6636	lnc-PRR5-3	0	0	0	0	0
6637	lnc-PRR5-6	0	0	0	0	0
6638	lnc-RAB36-3	0	0	0	0	0
6639	lnc-RAB36-6	0	0	0	0	0
6640	lnc-RBX1-2	0	0	0	0	0
6641	lnc-RBX1-3	0	0	0	0	0
6642	lnc-RFPL3-4	0	0	0	0	0
6643	lnc-RGL4-3	0	0	0	0	0
6644	lnc-RGL4-5	0	0	0	0	0
6645	lnc-RHBDD3-3	0	0	0	0	0
6646	lnc-RIMBP3-6	0	0	0	0	0
6647	lnc-RIMBP3-7	0	0	0	0	0
6648	lnc-RIMBP3B-2	0	0	0	0	0
6649	lnc-RIMBP3C-2	0	0	0	0	0
6650	lnc-RIMBP3C-3	0	0	0	0	0
6651	lnc-RPL3-1	0	0	0	0	0
6652	lnc-RPL3-2	0	0	0	0	0
6653	lnc-RPS19BP1-2	0	0	0	0	0
6654	lnc-RPS19BP1-3	0	0	0	0	0
6655	lnc-RSPH14-1	0	0	0	0	0
6656	lnc-RSPH14-2	0	0	0	0	0
6657	lnc-RSPH14-4	0	0	0	0	0
6658	lnc-RSPH14-7	0	0	0	0	0
6659	lnc-RTL6-10	0	0	0	0	0
6660	lnc-RTL6-2	0	0	0	0	0
6661	lnc-RTL6-4	0	0	0	0	0
6662	lnc-RTL6-5	0	0	0	0	0
6663	lnc-RTL6-6	0	0	0	0	0
6664	lnc-RTL6-7	0	0	0	0	0
6665	lnc-RTL6-8	0	0	0	0	0
6666	lnc-RTN4R-2	0	0	0	0	0
6667	lnc-SCARF2-1	0	0	0	0	0
6668	lnc-SCARF2-2	0	0	0	0	0
6669	lnc-SCUBE1-1	0	0	0	0	0
6670	lnc-SEC14L3-1	0	0	0	0	0
6671	lnc-SEPT5-4	0	0	0	0	0
6672	lnc-SERHL2-1	0	0	0	0	0
6673	lnc-SERHL2-3	0	0	0	0	0
6674	lnc-SERHL2-5	0	0	0	0	0
6675	lnc-SERHL2-6	0	0	0	0	0
6676	lnc-SERHL2-9	0	0	0	0	0
6677	lnc-SERPIND1-1	0	0	0	0	0
6678	lnc-SFI1-3	0	0	0	0	0
6679	lnc-SFI1-6	0	0	0	0	0
6680	lnc-SGSM1-1	0	0	0	0	0
6681	lnc-SHISAL1-1	0	0	0	0	0
6682	lnc-SLC25A1-4	0	0	0	0	0
6683	lnc-SLC25A17-1	0	0	0	0	0
6684	lnc-SLC25A18-3	0	0	0	0	0
6685	lnc-SLC35E4-1	0	0	0	0	0
6686	lnc-SLC5A1-1	0	0	0	0	0
6687	lnc-SMARCB1-1	0	0	0	0	0
6688	lnc-SMC1B-2	0	0	0	0	0
6689	lnc-SMC1B-4	0	0	0	0	0
6690	lnc-SMC1B-5	0	0	0	0	0
6691	lnc-SMC1B-7	0	0	0	0	0
6692	lnc-SMDT1-2	0	0	0	0	0
6693	lnc-SMDT1-3	0	0	0	0	0
6694	lnc-SMDT1-4	0	0	0	0	0
6695	lnc-SMTN-3	0	0	0	0	0
6696	lnc-SMTN-4	0	0	0	0	0
6697	lnc-SNRPD3-1	0	0	0	0	0
6698	lnc-SNU13-2	0	0	0	0	0
6699	lnc-SNU13-3	0	0	0	0	0
6700	lnc-SSTR3-1	0	0	0	0	0
6701	lnc-SSTR3-2	0	0	0	0	0
6702	lnc-SULT4A1-1	0	0	0	0	0
6703	lnc-SULT4A1-3	0	0	0	0	0
6704	lnc-SULT4A1-4	0	0	0	0	0
6705	lnc-SUN2-1	0	0	0	0	0
6706	lnc-SUN2-2	0	0	0	0	0
6707	lnc-SYN3-1	0	0	0	0	0
6708	lnc-SYN3-5	0	0	0	0	0
6709	lnc-SYN3-6	0	0	0	0	0
6710	lnc-SYN3-8	0	0	0	0	0
6711	lnc-TANGO2-1	0	0	0	0	0
6712	lnc-TANGO2-2	0	0	0	0	0
6713	lnc-TBC1D22A-1	0	0	0	0	0
6714	lnc-TBC1D22A-5	0	0	0	0	0
6715	lnc-TBX1-2	0	0	0	0	0
6716	lnc-TFIP11-1	0	0	0	0	0
6717	lnc-TFIP11-2	0	0	0	0	0
6718	lnc-THAP7-1	0	0	0	0	0
6719	lnc-THOC5-3	0	0	0	0	0
6720	lnc-TIMP3-7	0	0	0	0	0
6721	lnc-TMEM121B-1	0	0	0	0	0
6722	lnc-TMEM121B-2	0	0	0	0	0
6723	lnc-TMEM121B-3	0	0	0	0	0
6724	lnc-TMEM191B-5	0	0	0	0	0
6725	lnc-TMEM211-3	0	0	0	0	0
6726	lnc-TOB2-1	0	0	0	0	0
6727	lnc-TOB2-2	0	0	0	0	0
6728	lnc-TOB2-3	0	0	0	0	0
6729	lnc-TOB2-4	0	0	0	0	0
6730	lnc-TOP3B-3	0	0	0	0	0
6731	lnc-TOP3B-4	0	0	0	0	0
6732	lnc-TRMT2A-3	0	0	0	0	0
6733	lnc-TRMU-1	0	0	0	0	0
6734	lnc-TSPO-5	0	0	0	0	0
6735	lnc-TSSK2-3	0	0	0	0	0
6736	lnc-TSSK2-8	0	0	0	0	0
6737	lnc-TTC28-1	0	0	0	0	0
6738	lnc-TTC28-3	0	0	0	0	0
6739	lnc-TTC38-1	0	0	0	0	0
6740	lnc-TTC38-2	0	0	0	0	0
6741	lnc-TTC38-5	0	0	0	0	0
6742	lnc-TTLL1-2	0	0	0	0	0
6743	lnc-TTLL1-3	0	0	0	0	0
6744	lnc-TUBA8-1	0	0	0	0	0
6745	lnc-TUBGCP6-1	0	0	0	0	0
6746	lnc-TXN2-2	0	0	0	0	0
6747	lnc-TXN2-3	0	0	0	0	0
6748	lnc-TXNRD2-1	0	0	0	0	0
6749	lnc-TXNRD2-4	0	0	0	0	0
6750	lnc-UPB1-2	0	0	0	0	0
6751	lnc-VPREB1-11	0	0	0	0	0
6752	lnc-VPREB1-12	0	0	0	0	0
6753	lnc-VPREB1-13	0	0	0	0	0
6754	lnc-VPREB1-14	0	0	0	0	0
6755	lnc-VPREB1-17	0	0	0	0	0
6756	lnc-VPREB1-18	0	0	0	0	0
6757	lnc-VPREB1-19	0	0	0	0	0
6758	lnc-VPREB1-21	0	0	0	0	0
6759	lnc-VPREB1-22	0	0	0	0	0
6760	lnc-VPREB1-24	0	0	0	0	0
6761	lnc-VPREB1-26	0	0	0	0	0
6762	lnc-VPREB1-28	0	0	0	0	0
6763	lnc-VPREB1-3	0	0	0	0	0
6764	lnc-VPREB1-4	0	0	0	0	0
6765	lnc-VPREB1-6	0	0	0	0	0
6766	lnc-VPREB1-8	0	0	0	0	0
6767	lnc-VPREB1-9	0	0	0	0	0
6768	lnc-WNT7B-2	0	0	0	0	0
6769	lnc-WNT7B-3	0	0	0	0	0
6770	lnc-WNT7B-4	0	0	0	0	0
6771	lnc-XBP1-2	0	0	0	0	0
6772	lnc-XKR3-2	0	0	0	0	0
6773	lnc-XKR3-3	0	0	0	0	0
6774	lnc-XKR3-4	0	0	0	0	0
6775	lnc-XPNPEP3-3	0	0	0	0	0
6776	lnc-XPNPEP3-4	0	0	0	0	0
6777	lnc-XRCC6-2	0	0	0	0	0
6778	lnc-YDJC-1	0	0	0	0	0
6779	lnc-YDJC-2	0	0	0	0	0
6780	lnc-YPEL1-1	0	0	0	0	0
6781	lnc-YPEL1-2	0	0	0	0	0
6782	lnc-YWHAH-6	0	0	0	0	0
6783	lnc-ZBED4-3	0	0	0	0	0
6784	lnc-ZBED4-5	0	0	0	0	0
6785	lnc-ZBED4-7	0	0	0	0	0
6786	lnc-ZMAT5-4	0	0	0	0	0
6787	lnc-ZNF280B-1	0	0	0	0	0
6788	lnc-ZNF280B-6	0	0	0	0	0
6789	lnc-ZNF70-1	0	0	0	0	0
6790	lnc-ZNRF3-1-001	0	0	0	0	0
6791	lnc-ZNRF3-1-002	0	0	0	0	0
6792	MG828631	0	0	0	0	0
6793	MG828668-067	0	0	0	0	0
6794	MG828668-068	0	0	0	0	0
6795	MK280073-427	0	0	0	0	0
6796	MK280073-428	0	0	0	0	0
6797	MK280073-429	0	0	0	0	0
6798	MK280073-430	0	0	0	0	0
6799	MK280073-431	0	0	0	0	0
6800	MK280073-432	0	0	0	0	0
6801	MK280073-433	0	0	0	0	0
6802	MK280073-434	0	0	0	0	0
6803	MK280073-435	0	0	0	0	0
6804	MK280073-436	0	0	0	0	0
6805	MK280073-437	0	0	0	0	0
6806	MK280073-438	0	0	0	0	0
6807	MK280073-439	0	0	0	0	0
6808	MK280073-440	0	0	0	0	0
6809	MK280073-441	0	0	0	0	0
6810	MK280073-442	0	0	0	0	0
6811	MK280073-443	0	0	0	0	0
6812	MK280073-444	0	0	0	0	0
6813	MK280073-445	0	0	0	0	0
6814	MK280073-446	0	0	0	0	0
6815	MK280073-447	0	0	0	0	0
6816	MK280073-448	0	0	0	0	0
6817	MK280073-449	0	0	0	0	0
6818	MK280073-450	0	0	0	0	0
6819	MK280073-451	0	0	0	0	0
6820	MK280073-452	0	0	0	0	0
6821	MK280144-442	0	0	0	0	0
6822	MK280144-443	0	0	0	0	0
6823	MK280144-444	0	0	0	0	0
6824	MK280144-445	0	0	0	0	0
6825	MK280144-446	0	0	0	0	0
6826	MK280144-447	0	0	0	0	0
6827	MK280144-448	0	0	0	0	0
6828	MK280144-449	0	0	0	0	0
6829	MK280144-450	0	0	0	0	0
6830	MK280144-451	0	0	0	0	0
6831	MK280144-452	0	0	0	0	0
6832	MK280144-453	0	0	0	0	0
6833	MK280144-454	0	0	0	0	0
6834	MK280144-455	0	0	0	0	0
6835	MK280144-456	0	0	0	0	0
6836	MK280144-457	0	0	0	0	0
6837	MK280144-458	0	0	0	0	0
6838	MK280144-459	0	0	0	0	0
6839	MK280144-460	0	0	0	0	0
6840	MK280144-461	0	0	0	0	0
6841	MK280144-462	0	0	0	0	0
6842	MK280144-463	0	0	0	0	0
6843	MK280144-464	0	0	0	0	0
6844	MK280144-465	0	0	0	0	0
6845	MK280144-466	0	0	0	0	0
6846	MK280144-467	0	0	0	0	0
6847	MK280144-468	0	0	0	0	0
6848	MK280144-469	0	0	0	0	0
6849	MK280376	0	0	0	0	0
6850	MK280380	0	0	0	0	0
6851	MK280381	0	0	0	0	0
6852	MK280383	0	0	0	0	0
6853	MK280385	0	0	0	0	0
6854	MK280386	0	0	0	0	0
6855	MK280387	0	0	0	0	0
6856	MK280393	0	0	0	0	0
6857	MK280395	0	0	0	0	0
6858	MK280676-001	0	0	0	0	0
6859	MN296758	0	0	0	0	0
6860	MN297901	0	0	0	0	0
6861	MN297903	0	0	0	0	0
6862	MN297904	0	0	0	0	0
6863	MN297905	0	0	0	0	0
6864	MN297908	0	0	0	0	0
6865	MN297911	0	0	0	0	0
6866	MN297913	0	0	0	0	0
6867	MN297914	0	0	0	0	0
6868	MN297917	0	0	0	0	0
6869	MN297918	0	0	0	0	0
6870	MN297920	0	0	0	0	0
6871	MN297921	0	0	0	0	0
6872	MN297922	0	0	0	0	0
6873	MN297923	0	0	0	0	0
6874	MN297927	0	0	0	0	0
6875	MN297930	0	0	0	0	0
6876	MN297933	0	0	0	0	0
6877	MN297934	0	0	0	0	0
6878	MN297935	0	0	0	0	0
6879	MN297936	0	0	0	0	0
6880	MN298114-117	0	0	0	0	0
6881	MN298678-041	0	0	0	0	0
6882	MN298678-042	0	0	0	0	0
6883	MN298678-043	0	0	0	0	0
6884	MN308644-002	0	0	0	0	0
6885	MN308645-001	0	0	0	0	0
6886	MN308645-002	0	0	0	0	0
6887	MN309174-233	0	0	0	0	0
6888	MN309174-234	0	0	0	0	0
6889	MN309174-235	0	0	0	0	0
6890	MN309174-236	0	0	0	0	0
6891	MN309174-237	0	0	0	0	0
6892	MN309174-238	0	0	0	0	0
6893	MN309174-239	0	0	0	0	0
6894	MT874978	0	0	0	0	0
6895	NONHSAG002651.2	0	0	0	0	0
6896	NONHSAG033187.2	0	0	0	0	0
6897	NONHSAG033192.2	0	0	0	0	0
6898	NONHSAG033209.2	0	0	0	0	0
6899	NONHSAG033213.2	0	0	0	0	0
6900	NONHSAG033216.2	0	0	0	0	0
6901	NONHSAG033220.2	0	0	0	0	0
6902	NONHSAG033242.2	0	0	0	0	0
6903	NONHSAG033277.2	0	0	0	0	0
6904	NONHSAG033289.2	0	0	0	0	0
6905	NONHSAG033296.2	0	0	0	0	0
6906	NONHSAG033313.2	0	0	0	0	0
6907	NONHSAG033329.2-001	0	0	0	0	0
6908	NONHSAG033329.2-002	0	0	0	0	0
6909	NONHSAG033354.2	0	0	0	0	0
6910	NONHSAG033367.2	0	0	0	0	0
6911	NONHSAG033368.2	0	0	0	0	0
6912	NONHSAG033378.2	0	0	0	0	0
6913	NONHSAG033393.2	0	0	0	0	0
6914	NONHSAG033400.2	0	0	0	0	0
6915	NONHSAG033405.2	0	0	0	0	0
6916	NONHSAG033430.2	0	0	0	0	0
6917	NONHSAG033453.2	0	0	0	0	0
6918	NONHSAG033459.2-001	0	0	0	0	0
6919	NONHSAG033459.2-002	0	0	0	0	0
6920	NONHSAG033474.2	0	0	0	0	0
6921	NONHSAG033486.2	0	0	0	0	0
6922	NONHSAG033492.2	0	0	0	0	0
6923	NONHSAG033512.2	0	0	0	0	0
6924	NONHSAG033514.2	0	0	0	0	0
6925	NONHSAG033526.2	0	0	0	0	0
6926	NONHSAG033542.2	0	0	0	0	0
6927	NONHSAG033562.2	0	0	0	0	0
6928	NONHSAG033568.2	0	0	0	0	0
6929	NONHSAG033581.2	0	0	0	0	0
6930	NONHSAG033620.2	0	0	0	0	0
6931	NONHSAG033632.2	0	0	0	0	0
6932	NONHSAG033636.2	0	0	0	0	0
6933	NONHSAG033670.2	0	0	0	0	0
6934	NONHSAG033698.2	0	0	0	0	0
6935	NONHSAG033702.2	0	0	0	0	0
6936	NONHSAG033737.2	0	0	0	0	0
6937	NONHSAG033747.2	0	0	0	0	0
6938	NONHSAG033755.2	0	0	0	0	0
6939	NONHSAG033790.2	0	0	0	0	0
6940	NONHSAG033793.2	0	0	0	0	0
6941	NONHSAG033802.2	0	0	0	0	0
6942	NONHSAG033810.2	0	0	0	0	0
6943	NONHSAG033811.2	0	0	0	0	0
6944	NONHSAG033827.2	0	0	0	0	0
6945	NONHSAG033828.2	0	0	0	0	0
6946	NONHSAG033837.2	0	0	0	0	0
6947	NONHSAG033850.2	0	0	0	0	0
6948	NONHSAG033853.2	0	0	0	0	0
6949	NONHSAG033855.2	0	0	0	0	0
6950	NONHSAG033862.2	0	0	0	0	0
6951	NONHSAG033889.2	0	0	0	0	0
6952	NONHSAG033897.2-001	0	0	0	0	0
6953	NONHSAG033897.2-002	0	0	0	0	0
6954	NONHSAG033903.2	0	0	0	0	0
6955	NONHSAG033922.2	0	0	0	0	0
6956	NONHSAG033923.2	0	0	0	0	0
6957	NONHSAG033977.2	0	0	0	0	0
6958	NONHSAG033983.2	0	0	0	0	0
6959	NONHSAG033984.2	0	0	0	0	0
6960	NONHSAG034000.2	0	0	0	0	0
6961	NONHSAG034010.2	0	0	0	0	0
6962	NONHSAG034047.2	0	0	0	0	0
6963	NONHSAG034048.2	0	0	0	0	0
6964	NONHSAG034068.2	0	0	0	0	0
6965	NONHSAG034093.2	0	0	0	0	0
6966	NONHSAG034101.2	0	0	0	0	0
6967	NONHSAG034136.2	0	0	0	0	0
6968	NONHSAG034161.2	0	0	0	0	0
6969	NONHSAG034176.2	0	0	0	0	0
6970	NONHSAG034206.2	0	0	0	0	0
6971	NONHSAG034228.2	0	0	0	0	0
6972	NONHSAG034238.2	0	0	0	0	0
6973	NONHSAG034251.2	0	0	0	0	0
6974	NONHSAG034253.2	0	0	0	0	0
6975	NONHSAG034258.2	0	0	0	0	0
6976	NONHSAG034262.2	0	0	0	0	0
6977	NONHSAG045678.2-003	0	0	0	0	0
6978	OA987706	0	0	0	0	0
6979	OA987713	0	0	0	0	0
6980	OA987715	0	0	0	0	0
6981	OA987752	0	0	0	0	0
6982	OA987762	0	0	0	0	0
6983	MX1-AS1	1	0	0	0	0
6984	LINC00328	0	1	0	0	0
6985	AATBC	0	0	0	0	0
6986	APP-DT	0	0	1	0	0
6987	ASMER1	0	1	0	0	0
6988	B3GALT5-AS1	1	0	0	1	0
6989	BACE2-IT1	0	0	0	1	1
6990	BACH1-AS1	1	0	0	0	0
6991	BACH1-IT2	0	0	0	0	1
6992	BACH1-IT3	0	0	0	1	1
6993	BNAT1	1	0	0	0	0
6994	BRWD1-AS1	1	0	0	0	0
6995	BRWD1-AS2	1	0	0	1	1
6996	BRWD1-IT1	0	0	0	0	1
6997	BTG3-AS1	1	0	0	0	0
6998	C21orf91-OT1	0	0	0	1	0
6999	CBR1-AS1	1	0	0	0	0
7000	CBR3-AS1	1	0	0	0	0
7001	CHODL-AS1	1	0	0	1	0
7002	CLDN14-AS1	1	0	0	0	0
7003	COL18A1-AS1	1	0	0	1	0
7004	COL18A1-AS2	1	0	0	0	0
7005	COL6A2-DT	0	0	1	0	0
7006	CYYR1-AS1	1	0	0	0	0
7007	DIP2A-IT1	0	0	0	0	1
7008	DNMT3L-AS1	1	0	0	0	0
7009	DSCAM-AS1	1	0	0	0	0
7010	DSCAM-IT1	0	0	0	0	1
7011	DSCR10	0	0	0	1	0
7012	DSCR4	0	0	0	1	0
7013	DSCR4-IT1	0	0	0	0	1
7014	DSCR8	0	0	0	1	0
7015	DSCR9	0	0	0	1	0
7016	EPCIP-AS1	1	0	0	1	0
7017	ETS2-AS1	1	0	0	0	0
7018	FRGCA	0	0	0	0	0
7019	FTCD-AS1	1	0	0	0	0
7020	GRIK1-AS1	1	0	0	1	0
7021	GRIK1-AS2	1	0	0	1	0
7022	HEPFAL	0	1	0	0	0
7023	HLCS-AS1	1	0	0	0	0
7024	HLCS-IT1	0	0	0	0	1
7025	HUNK-AS1	1	0	0	0	0
7026	IL10RB-DT	1	0	1	0	0
7027	ITGB2-AS1	1	0	0	0	0
7028	KCNJ6-AS1	1	0	0	0	1
7029	LINC00111	0	1	0	1	0
7030	LINC00112	0	1	0	1	0
7031	LINC00113	0	1	0	1	0
7032	LINC00114	0	1	0	1	0
7033	LINC00158	0	1	0	1	0
7034	LINC00159	0	1	0	1	0
7035	LINC00160	0	1	0	1	0
7036	LINC00161	0	1	0	1	0
7037	LINC00163	0	1	0	1	0
7038	LINC00165	0	1	0	1	0
7039	LINC00189	0	1	0	1	0
7040	LINC00205	0	1	0	0	0
7041	LINC00307	0	1	0	0	0
7042	LINC00308	0	1	0	1	0
7043	LINC00310	0	1	0	1	0
7044	LINC00313	0	1	0	1	0
7045	LINC00314	0	1	0	1	0
7046	LINC00315	0	1	0	1	0
7047	LINC00316	0	1	0	1	0
7048	LINC00317	0	1	0	1	0
7049	LINC00319	0	1	0	1	0
7050	LINC00320	0	1	0	1	0
7051	LINC00322	0	1	0	1	0
7052	LINC00323	0	1	0	1	0
7053	LINC00334	0	1	0	1	0
7054	LINC00479	0	1	0	1	0
7055	LINC00515	1	1	0	1	0
7056	LINC00649	0	1	0	0	0
7057	LINC00945	0	1	0	0	0
7058	LINC01423	0	1	0	0	0
7059	LINC01424	0	1	0	0	0
7060	LINC01425	0	1	0	0	0
7061	LINC01426	0	1	0	0	0
7062	LINC01436	0	1	0	0	0
7063	LINC01547	0	1	0	1	0
7064	LINC01548	0	1	0	1	0
7065	LINC01549	0	1	0	1	0
7066	LINC01666	0	1	0	0	0
7067	LINC01667	0	1	0	0	0
7068	LINC01668	0	1	0	0	0
7069	LINC01670	0	1	0	0	0
7070	LINC01671	0	1	0	0	0
7071	LINC01673	0	1	0	0	0
7072	LINC01674	0	1	0	0	0
7073	LINC01678	0	1	0	0	0
7074	LINC01679	0	1	0	0	0
7075	LINC01683	0	1	0	1	0
7076	LINC01684	0	1	0	0	0
7077	LINC01687	0	1	0	0	0
7078	LINC01689	0	1	0	0	0
7079	LINC01690	0	1	0	0	0
7080	LINC01692	0	1	0	0	0
7081	LINC01694	0	1	0	0	0
7082	LINC01695	0	1	0	0	0
7083	LINC01697	0	1	0	0	0
7084	LINC01700	0	1	0	0	0
7085	LINC02573	0	1	0	0	0
7086	LINC02575	0	1	0	0	0
7087	LINC02920	0	1	0	0	0
7088	LINC02940	0	1	0	0	0
7089	LINC02943	0	1	0	0	0
7090	LINC03039	0	1	0	0	0
7091	LINC03104	0	1	0	0	0
7092	LINC03105	0	1	0	0	0
7093	LNCTSI	0	0	0	0	0
7094	LRRC3-DT	1	0	1	0	0
7095	MCM3AP-AS1	1	0	0	1	0
7096	MIR155HG	0	0	0	0	0
7097	MIR548XHG	0	0	0	0	0
7098	MIR99AHG	0	1	0	1	0
7099	MIS18A-AS1	1	0	0	0	0
7100	MRAP-AS1	1	0	0	0	0
7101	PAXBP1-AS1	1	0	0	0	0
7102	PCBP3-AS1	1	0	0	0	0
7103	PCSEAT	0	0	0	0	0
7104	PDE9A-AS1	1	0	0	0	0
7105	PICSAR	0	1	0	1	0
7106	PLAC4	0	0	0	1	0
7107	RSPH1-DT	0	0	1	0	0
7108	RUNX1-AS1	1	0	0	0	0
7109	RUNX1-IT1	0	0	0	1	1
7110	SAMSN1-AS1	1	0	0	0	0
7111	SETD4-AS1	1	0	0	0	0
7112	SOD1-DT	0	0	1	0	0
7113	TIAM1-AS1	1	0	0	0	0
7114	TRPM2-AS	1	0	0	0	0
7115	TSPEAR-AS1	1	0	0	1	0
7116	TSPEAR-AS2	1	0	0	1	0
7117	TTC3-AS1	1	0	0	0	0
7118	UMODL1-AS1	1	0	0	1	0
7119	URB1-AS1	1	0	0	1	0
7120	ZNF295-AS1	1	0	0	1	0
7121	CH507-42P11.6	0	0	0	0	0
7122	D21S2088E	0	0	0	0	0
7123	LOC101927745	0	0	0	0	0
7124	LOC101928107	0	0	0	1	0
7125	LOC101928126	0	0	0	0	0
7126	LOC101928212	0	0	0	0	0
7127	LOC101928269	0	0	0	0	0
7128	LOC101928398	0	0	0	0	0
7129	LOC101930100	0	0	0	0	0
7130	LOC102723360	0	0	0	0	0
7131	LOC102724354	0	1	0	0	0
7132	LOC102724701	0	1	0	0	0
7133	LOC102724843	0	0	0	0	0
7134	LOC105369292	0	0	0	0	0
7135	LOC105369302	0	0	0	0	0
7136	LOC105369306	0	0	0	0	0
7137	LOC105369308	0	0	0	0	0
7138	LOC105372749	0	0	0	0	0
7139	LOC105372753	0	0	0	0	0
7140	LOC105372791	0	0	0	1	0
7141	LOC105372832	0	0	0	0	0
7142	LOC105372839	0	0	0	0	0
7143	LOC105377134	0	0	0	0	0
7144	LOC105379499	0	1	0	0	0
7145	LOC105379514	0	0	0	0	0
7146	LOC106780825	0	0	0	0	0
7147	LOC110091777	0	0	0	0	0
7148	ENSG00000184441	1	0	0	1	0
7149	ENSG00000214955	0	1	0	0	0
7150	ENSG00000222042	0	0	0	0	0
7151	ENSG00000223400	0	0	0	0	0
7152	ENSG00000223563	0	0	0	0	0
7153	ENSG00000223870	0	0	0	0	0
7154	ENSG00000223901	0	0	0	0	0
7155	ENSG00000223975	0	1	0	0	0
7156	ENSG00000224018	0	0	0	0	0
7157	ENSG00000224100	1	0	0	0	0
7158	ENSG00000224247	0	0	0	0	0
7159	ENSG00000224269	0	0	0	0	0
7160	ENSG00000224413	0	0	0	0	0
7161	ENSG00000224541	0	0	0	0	0
7162	ENSG00000224649	1	0	0	0	0
7163	ENSG00000224905	1	0	0	0	0
7164	ENSG00000224922	0	0	0	0	0
7165	ENSG00000225218	0	0	0	0	0
7166	ENSG00000225330	0	0	0	1	0
7167	ENSG00000225555	0	0	0	1	0
7168	ENSG00000225637	0	0	0	0	0
7169	ENSG00000226012	0	0	0	0	0
7170	ENSG00000226043	0	0	0	0	0
7171	ENSG00000226115	0	0	0	0	0
7172	ENSG00000226204	0	0	0	0	0
7173	ENSG00000226433	0	0	0	0	0
7174	ENSG00000226771	0	0	0	0	0
7175	ENSG00000226956	0	0	0	0	0
7176	ENSG00000226996	0	0	0	0	0
7177	ENSG00000227075	0	0	0	0	0
7178	ENSG00000227090	0	0	0	0	0
7179	ENSG00000227330	0	0	0	0	0
7180	ENSG00000227698	0	0	0	0	0
7181	ENSG00000227716	0	0	0	0	0
7182	ENSG00000227757	0	0	0	1	0
7183	ENSG00000228107	0	0	0	1	0
7184	ENSG00000228120	0	0	0	0	0
7185	ENSG00000228137	0	0	0	0	0
7186	ENSG00000228235	0	0	0	0	0
7187	ENSG00000228318	0	0	0	0	0
7188	ENSG00000228355	0	0	0	0	0
7189	ENSG00000228404	0	0	0	0	0
7190	ENSG00000228708	0	0	0	0	0
7191	ENSG00000229025	0	0	0	0	0
7192	ENSG00000229047	0	0	0	0	0
7193	ENSG00000229289	0	0	0	0	0
7194	ENSG00000229306	0	0	0	0	0
7195	ENSG00000229382	0	0	0	0	0
7196	ENSG00000229925	0	0	0	0	0
7197	ENSG00000229962	0	0	0	0	0
7198	ENSG00000229986	0	0	0	0	0
7199	ENSG00000230233	0	0	0	0	0
7200	ENSG00000230379	0	0	0	0	0
7201	ENSG00000230794	0	0	0	0	0
7202	ENSG00000230972	0	0	0	0	0
7203	ENSG00000231125	0	0	0	1	1
7204	ENSG00000231201	0	0	0	0	0
7205	ENSG00000231236	0	0	0	0	0
7206	ENSG00000231324	0	0	0	0	0
7207	ENSG00000231355	0	0	0	0	0
7208	ENSG00000231620	0	0	0	0	0
7209	ENSG00000231713	0	0	0	0	0
7210	ENSG00000231867	0	0	0	0	0
7211	ENSG00000231986	0	0	0	0	0
7212	ENSG00000232193	0	0	0	0	0
7213	ENSG00000232360	0	0	0	1	0
7214	ENSG00000232512	0	0	0	0	0
7215	ENSG00000232692	0	0	0	0	0
7216	ENSG00000232806	0	0	0	0	0
7217	ENSG00000232855	0	0	0	0	0
7218	ENSG00000232884	0	0	0	0	0
7219	ENSG00000232886	0	0	0	0	0
7220	ENSG00000232969	0	0	0	0	0
7221	ENSG00000233754	0	0	0	0	0
7222	ENSG00000233783	0	0	0	0	0
7223	ENSG00000234034	0	0	0	0	0
7224	ENSG00000234083	0	0	0	0	0
7225	ENSG00000234703	0	0	0	0	0
7226	ENSG00000234730	0	0	0	0	0
7227	ENSG00000235023	0	0	0	0	0
7228	ENSG00000235277	0	0	0	0	0
7229	ENSG00000235564	0	0	0	0	0
7230	ENSG00000235609	0	1	0	0	0
7231	ENSG00000235772	0	0	0	0	0
7232	ENSG00000235965	0	0	0	0	0
7233	ENSG00000236119	0	0	0	0	0
7234	ENSG00000236332	0	0	0	0	0
7235	ENSG00000236545	0	0	0	0	0
7236	ENSG00000236883	0	0	0	0	0
7237	ENSG00000237527	0	0	0	0	0
7238	ENSG00000237604	0	0	0	0	0
7239	ENSG00000237735	0	0	0	0	0
7240	ENSG00000239415	1	0	0	0	0
7241	ENSG00000241728	0	0	0	1	0
7242	ENSG00000242553	1	0	0	0	0
7243	ENSG00000244278	0	1	0	0	0
7244	ENSG00000244676	1	0	0	1	0
7245	ENSG00000259981	0	0	0	0	0
7246	ENSG00000260256	0	0	0	1	0
7247	ENSG00000261610	0	0	0	0	0
7248	ENSG00000267857	0	0	0	0	0
7249	ENSG00000269950	0	0	0	0	0
7250	ENSG00000270071	0	0	0	0	0
7251	ENSG00000270116	0	0	0	1	1
7252	ENSG00000270139	0	0	0	0	0
7253	ENSG00000272657	0	0	0	0	0
7254	ENSG00000272825	0	0	0	0	0
7255	ENSG00000272948	1	0	0	0	0
7256	ENSG00000272958	0	0	0	0	0
7257	ENSG00000272991	1	0	0	0	0
7258	ENSG00000273017	0	0	0	1	1
7259	ENSG00000273027	0	0	0	1	1
7260	ENSG00000273091	0	0	0	0	0
7261	ENSG00000273102	0	0	0	0	0
7262	ENSG00000273104	0	0	0	0	0
7263	ENSG00000273115	0	0	0	0	0
7264	ENSG00000273199	1	0	0	0	0
7265	ENSG00000273210	1	0	0	0	0
7266	ENSG00000273254	1	0	0	0	0
7267	ENSG00000273271	1	0	0	0	0
7268	ENSG00000273464	1	0	0	0	0
7269	ENSG00000273796	0	0	0	0	0
7270	ENSG00000273840	0	0	0	0	0
7271	ENSG00000274248	0	0	0	0	0
7272	ENSG00000275139	1	0	0	0	0
7273	ENSG00000275799	0	0	0	1	0
7274	ENSG00000276529	0	0	0	0	0
7275	ENSG00000276633	0	0	0	0	0
7276	ENSG00000277693	0	0	0	0	0
7277	ENSG00000277991	0	0	0	0	0
7278	ENSG00000278158	0	0	0	1	0
7279	ENSG00000278878	0	1	0	0	0
7280	ENSG00000278884	0	0	0	0	0
7281	ENSG00000278996	0	0	0	0	0
7282	ENSG00000279064	0	0	0	0	0
7283	ENSG00000279321	0	0	0	0	0
7284	ENSG00000279493	0	0	0	0	0
7285	ENSG00000279501	0	0	0	0	0
7286	ENSG00000279669	0	0	0	0	0
7287	ENSG00000279687	1	0	0	0	0
7288	ENSG00000279751	0	0	0	0	0
7289	ENSG00000279784	0	0	0	0	0
7290	ENSG00000279851	0	0	0	0	0
7291	ENSG00000279998	0	0	0	0	0
7292	ENSG00000280013	0	0	0	1	0
7293	ENSG00000280108	0	0	0	0	0
7294	ENSG00000280164	0	0	0	0	0
7295	ENSG00000280172	0	0	0	1	0
7296	ENSG00000280179	0	0	0	0	0
7297	ENSG00000280441	0	0	0	0	0
7298	ENSG00000280604	0	0	0	1	0
7299	ENSG00000285413	0	0	0	0	0
7300	ENSG00000286018	1	0	0	0	0
7301	ENSG00000286033	0	0	0	0	0
7302	ENSG00000286082	0	0	0	0	0
7303	ENSG00000286103	0	0	0	0	0
7304	ENSG00000286222	0	0	0	0	0
7305	ENSG00000286262	0	0	0	0	0
7306	ENSG00000286425	0	0	0	0	0
7307	ENSG00000286517	0	0	0	0	0
7308	ENSG00000286549	0	0	0	1	1
7309	ENSG00000286594	0	0	0	0	0
7310	ENSG00000286643	1	0	0	0	0
7311	ENSG00000286717	1	0	0	0	0
7312	ENSG00000286852	0	0	0	0	0
7313	ENSG00000286886	1	0	0	0	0
7314	ENSG00000286902	0	0	0	0	0
7315	ENSG00000287066	0	0	0	0	0
7316	ENSG00000287088	1	0	0	0	0
7317	ENSG00000287109	1	0	0	0	0
7318	ENSG00000287470	1	0	0	0	0
7319	ENSG00000287507	0	0	0	1	1
7320	ENSG00000287612	0	0	0	0	0
7321	ENSG00000287637	1	0	0	0	0
7322	ENSG00000287801	0	0	0	0	0
7323	ENSG00000288069	1	0	0	0	0
7324	ENSG00000288187	0	0	0	0	0
7325	ENSG00000288536	0	0	0	0	0
7326	ENSG00000288555	0	0	0	0	0
7327	ENSG00000288842	0	0	0	0	0
7328	ENSG00000288885	1	0	0	0	0
7329	ENSG00000289001	1	0	0	0	0
7330	ENSG00000289009	1	0	0	0	0
7331	ENSG00000289144	0	0	0	0	0
7332	ENSG00000289221	0	0	0	0	0
7333	ENSG00000289224	0	0	0	1	1
7334	ENSG00000289238	1	0	0	0	0
7335	ENSG00000289322	0	0	0	0	0
7336	ENSG00000289404	0	0	0	1	1
7337	ENSG00000289421	0	0	0	1	0
7338	ENSG00000289445	0	0	0	0	0
7339	ENSG00000289511	0	0	0	0	0
7340	ENSG00000289513	0	0	0	0	0
7341	ENSG00000289538	1	0	0	0	0
7342	ENSG00000289546	0	0	0	1	1
7343	ENSG00000289857	0	0	0	0	0
7344	ENSG00000289899	0	0	0	0	0
7345	ENSG00000289905	0	0	0	0	0
7346	ENSG00000289927	0	0	0	1	1
7347	ENSG00000289939	0	0	0	1	1
7348	ENSG00000290541	0	0	0	1	0
7349	ENSG00000290568	0	0	0	0	0
7350	ENSG00000290581	0	0	0	0	0
7351	ENSG00000291052	0	0	0	1	0
7352	ENSG00000291280	0	0	0	1	0
7353	ENSG00000291290	0	1	0	0	0
7354	ENSG00000291291	0	1	0	0	0
7355	AATBC-001	0	0	0	0	0
7356	CM021580-009	0	0	0	0	0
7357	CM021580-010	0	0	0	0	0
7358	CM021580-011	0	0	0	0	0
7359	CM021580-012	0	0	0	0	0
7360	CM021580-013	0	0	0	0	0
7361	CM021580-014	0	0	0	0	0
7362	CM021580-015	0	0	0	0	0
7363	CM021580-016	0	0	0	0	0
7364	CM021582-018	0	0	0	0	0
7365	CM021582-019	0	0	0	0	0
7366	CM021582-020	0	0	0	0	0
7367	CM021582-021	0	0	0	0	0
7368	CM021588-001	0	0	0	0	0
7369	CM021588-002	0	0	0	0	0
7370	CM021588-003	0	0	0	0	0
7371	CM021588-004	0	0	0	0	0
7372	CM021588-005	0	0	0	0	0
7373	CM021588-006	0	0	0	0	0
7374	CM021588-007	0	0	0	0	0
7375	DNMT3L-AS1-001	0	0	0	0	0
7376	ENSG00000228120-001	0	0	0	0	0
7377	ENSG00000278158-001	0	0	0	0	0
7378	ENSG00000278903-001	0	0	0	0	0
7379	HSALNG0005160-002	0	0	0	0	0
7380	HSALNG0005160-003	0	0	0	0	0
7381	HSALNG0018081-005	0	0	0	0	0
7382	HSALNG0020226-371	0	0	0	0	0
7383	HSALNG0020226-372	0	0	0	0	0
7384	HSALNG0020226-373	0	0	0	0	0
7385	HSALNG0020226-374	0	0	0	0	0
7386	HSALNG0020226-375	0	0	0	0	0
7387	HSALNG0020226-376	0	0	0	0	0
7388	HSALNG0020226-377	0	0	0	0	0
7389	HSALNG0020226-378	0	0	0	0	0
7390	HSALNG0020226-379	0	0	0	0	0
7391	HSALNG0020226-380	0	0	0	0	0
7392	HSALNG0020226-381	0	0	0	0	0
7393	HSALNG0020226-382	0	0	0	0	0
7394	HSALNG0020226-383	0	0	0	0	0
7395	HSALNG0020226-384	0	0	0	0	0
7396	HSALNG0020226-385	0	0	0	0	0
7397	HSALNG0020226-386	0	0	0	0	0
7398	HSALNG0020226-387	0	0	0	0	0
7399	HSALNG0020226-388	0	0	0	0	0
7400	HSALNG0020226-389	0	0	0	0	0
7401	HSALNG0020226-390	0	0	0	0	0
7402	HSALNG0020226-391	0	0	0	0	0
7403	HSALNG0020226-392	0	0	0	0	0
7404	HSALNG0020226-393	0	0	0	0	0
7405	HSALNG0020226-394	0	0	0	0	0
7406	HSALNG0020226-395	0	0	0	0	0
7407	HSALNG0020226-396	0	0	0	0	0
7408	HSALNG0020226-397	0	0	0	0	0
7409	HSALNG0020226-398	0	0	0	0	0
7410	HSALNG0034350-001	0	0	0	0	0
7411	HSALNG0037602-265	0	0	0	0	0
7412	HSALNG0037602-266	0	0	0	0	0
7413	HSALNG0037602-267	0	0	0	0	0
7414	HSALNG0037602-268	0	0	0	0	0
7415	HSALNG0037602-269	0	0	0	0	0
7416	HSALNG0037602-270	0	0	0	0	0
7417	HSALNG0037602-271	0	0	0	0	0
7418	HSALNG0037602-272	0	0	0	0	0
7419	HSALNG0037602-273	0	0	0	0	0
7420	HSALNG0057278-131	0	0	0	0	0
7421	HSALNG0057278-132	0	0	0	0	0
7422	HSALNG0057278-133	0	0	0	0	0
7423	HSALNG0058876-040	0	0	0	0	0
7424	HSALNG0058876-041	0	0	0	0	0
7425	HSALNG0078466-417	0	0	0	0	0
7426	HSALNG0078466-418	0	0	0	0	0
7427	HSALNG0078466-419	0	0	0	0	0
7428	HSALNG0078466-420	0	0	0	0	0
7429	HSALNG0078466-421	0	0	0	0	0
7430	HSALNG0078466-422	0	0	0	0	0
7431	HSALNG0078466-423	0	0	0	0	0
7432	HSALNG0078466-424	0	0	0	0	0
7433	HSALNG0078466-425	0	0	0	0	0
7434	HSALNG0078466-426	0	0	0	0	0
7435	HSALNG0078466-427	0	0	0	0	0
7436	HSALNG0078466-428	0	0	0	0	0
7437	HSALNG0078466-429	0	0	0	0	0
7438	HSALNG0078466-430	0	0	0	0	0
7439	HSALNG0078466-431	0	0	0	0	0
7440	HSALNG0078466-432	0	0	0	0	0
7441	HSALNG0078466-433	0	0	0	0	0
7442	HSALNG0078466-434	0	0	0	0	0
7443	HSALNG0078466-435	0	0	0	0	0
7444	HSALNG0078466-436	0	0	0	0	0
7445	HSALNG0078466-437	0	0	0	0	0
7446	HSALNG0078466-438	0	0	0	0	0
7447	HSALNG0078466-439	0	0	0	0	0
7448	HSALNG0078466-440	0	0	0	0	0
7449	HSALNG0078466-441	0	0	0	0	0
7450	HSALNG0078466-442	0	0	0	0	0
7451	HSALNG0078466-443	0	0	0	0	0
7452	HSALNG0078466-444	0	0	0	0	0
7453	HSALNG0078466-445	0	0	0	0	0
7454	HSALNG0078466-446	0	0	0	0	0
7455	HSALNG0078466-447	0	0	0	0	0
7456	HSALNG0078466-448	0	0	0	0	0
7457	HSALNG0082370-185	0	0	0	0	0
7458	HSALNG0082370-186	0	0	0	0	0
7459	HSALNG0082370-187	0	0	0	0	0
7460	HSALNG0082370-188	0	0	0	0	0
7461	HSALNG0082370-189	0	0	0	0	0
7462	HSALNG0098623-260	0	0	0	0	0
7463	HSALNG0098623-261	0	0	0	0	0
7464	HSALNG0098623-262	0	0	0	0	0
7465	HSALNG0098623-263	0	0	0	0	0
7466	HSALNG0110984-023	0	0	0	0	0
7467	HSALNG0120234-002	0	0	0	0	0
7468	HSALNG0120251-002	0	0	0	0	0
7469	HSALNG0129409-003	0	0	0	0	0
7470	HSALNG0131746	0	0	0	0	0
7471	HSALNG0131747	0	0	0	0	0
7472	HSALNG0131748	0	0	0	0	0
7473	HSALNG0131750	0	0	0	0	0
7474	HSALNG0131757	0	0	0	0	0
7475	HSALNG0131758	0	0	0	0	0
7476	HSALNG0131760	0	0	0	0	0
7477	HSALNG0131761	0	0	0	0	0
7478	HSALNG0131763	0	0	0	0	0
7479	HSALNG0131764-001	0	0	0	0	0
7480	HSALNG0131764-002	0	0	0	0	0
7481	HSALNG0131766	0	0	0	0	0
7482	HSALNG0131768	0	0	0	0	0
7483	HSALNG0131769	0	0	0	0	0
7484	HSALNG0131770	0	0	0	0	0
7485	HSALNG0131774	0	0	0	0	0
7486	HSALNG0131776	0	0	0	0	0
7487	HSALNG0131777	0	0	0	0	0
7488	HSALNG0131778	0	0	0	0	0
7489	HSALNG0131779	0	0	0	0	0
7490	HSALNG0131783	0	0	0	0	0
7491	HSALNG0131784	0	0	0	0	0
7492	HSALNG0131790	0	0	0	0	0
7493	HSALNG0131801-001	0	0	0	0	0
7494	HSALNG0131801-002	0	0	0	0	0
7495	HSALNG0131802	0	0	0	0	0
7496	HSALNG0131806	0	0	0	0	0
7497	HSALNG0131808	0	0	0	0	0
7498	HSALNG0131809	0	0	0	0	0
7499	HSALNG0131813	0	0	0	0	0
7500	HSALNG0131817	0	0	0	0	0
7501	HSALNG0131820	0	0	0	0	0
7502	HSALNG0131826	0	0	0	0	0
7503	HSALNG0131828	0	0	0	0	0
7504	HSALNG0131830	0	0	0	0	0
7505	HSALNG0131831	0	0	0	0	0
7506	HSALNG0131832	0	0	0	0	0
7507	HSALNG0131833	0	0	0	0	0
7508	HSALNG0131840	0	0	0	0	0
7509	HSALNG0131841	0	0	0	0	0
7510	HSALNG0131842	0	0	0	0	0
7511	HSALNG0131843	0	0	0	0	0
7512	HSALNG0131845	0	0	0	0	0
7513	HSALNG0131846	0	0	0	0	0
7514	HSALNG0131851-001	0	0	0	0	0
7515	HSALNG0131855	0	0	0	0	0
7516	HSALNG0131856	0	0	0	0	0
7517	HSALNG0131857-003	0	0	0	0	0
7518	HSALNG0131868-001	0	0	0	0	0
7519	HSALNG0131868-002	0	0	0	0	0
7520	HSALNG0131869-001	0	0	0	0	0
7521	HSALNG0131869-002	0	0	0	0	0
7522	HSALNG0131875	0	0	0	0	0
7523	HSALNG0131883	0	0	0	0	0
7524	HSALNG0131884	0	0	0	0	0
7525	HSALNG0131886	0	0	0	0	0
7526	HSALNG0131887	0	0	0	0	0
7527	HSALNG0131888	0	0	0	0	0
7528	HSALNG0131894	0	0	0	0	0
7529	HSALNG0131897	0	0	0	0	0
7530	HSALNG0131902	0	0	0	0	0
7531	HSALNG0131908	0	0	0	0	0
7532	HSALNG0131911	0	0	0	0	0
7533	HSALNG0131912	0	0	0	0	0
7534	HSALNG0131913	0	0	0	0	0
7535	HSALNG0131914-002	0	0	0	0	0
7536	HSALNG0131915	0	0	0	0	0
7537	HSALNG0131923	0	0	0	0	0
7538	HSALNG0131925	0	0	0	0	0
7539	HSALNG0131930	0	0	0	0	0
7540	HSALNG0131931	0	0	0	0	0
7541	HSALNG0131934	0	0	0	0	0
7542	HSALNG0131936	0	0	0	0	0
7543	HSALNG0131937	0	0	0	0	0
7544	HSALNG0131939	0	0	0	0	0
7545	HSALNG0131946	0	0	0	0	0
7546	HSALNG0131953	0	0	0	0	0
7547	HSALNG0131955	0	0	0	0	0
7548	HSALNG0131960	0	0	0	0	0
7549	HSALNG0131974	0	0	0	0	0
7550	HSALNG0131981	0	0	0	0	0
7551	HSALNG0131982	0	0	0	0	0
7552	HSALNG0131983	0	0	0	0	0
7553	HSALNG0131991	0	0	0	0	0
7554	HSALNG0131996	0	0	0	0	0
7555	HSALNG0131997	0	0	0	0	0
7556	HSALNG0131998	0	0	0	0	0
7557	HSALNG0131999	0	0	0	0	0
7558	HSALNG0132000	0	0	0	0	0
7559	HSALNG0132006	0	0	0	0	0
7560	HSALNG0132009	0	0	0	0	0
7561	HSALNG0132010	0	0	0	0	0
7562	HSALNG0132012	0	0	0	0	0
7563	HSALNG0132013	0	0	0	0	0
7564	HSALNG0132023	0	0	0	0	0
7565	HSALNG0132028	0	0	0	0	0
7566	HSALNG0132037	0	0	0	0	0
7567	HSALNG0132038	0	0	0	0	0
7568	HSALNG0132040	0	0	0	0	0
7569	HSALNG0132041	0	0	0	0	0
7570	HSALNG0132042	0	0	0	0	0
7571	HSALNG0132043	0	0	0	0	0
7572	HSALNG0132045-001	0	0	0	0	0
7573	HSALNG0132045-002	0	0	0	0	0
7574	HSALNG0132045-003	0	0	0	0	0
7575	HSALNG0132049	0	0	0	0	0
7576	HSALNG0132051	0	0	0	0	0
7577	HSALNG0132052	0	0	0	0	0
7578	HSALNG0132056	0	0	0	0	0
7579	HSALNG0132057	0	0	0	0	0
7580	HSALNG0132058	0	0	0	0	0
7581	HSALNG0132059	0	0	0	0	0
7582	HSALNG0132063	0	0	0	0	0
7583	HSALNG0132065	0	0	0	0	0
7584	HSALNG0132066	0	0	0	0	0
7585	HSALNG0132074	0	0	0	0	0
7586	HSALNG0132077	0	0	0	0	0
7587	HSALNG0132084	0	0	0	0	0
7588	HSALNG0132089	0	0	0	0	0
7589	HSALNG0132092	0	0	0	0	0
7590	HSALNG0132099-001	0	0	0	0	0
7591	HSALNG0132099-002	0	0	0	0	0
7592	HSALNG0132102	0	0	0	0	0
7593	HSALNG0132103	0	0	0	0	0
7594	HSALNG0132105	0	0	0	0	0
7595	HSALNG0132109	0	0	0	0	0
7596	HSALNG0132111	0	0	0	0	0
7597	HSALNG0132114	0	0	0	0	0
7598	HSALNG0132115	0	0	0	0	0
7599	HSALNG0132116	0	0	0	0	0
7600	HSALNG0132119	0	0	0	0	0
7601	HSALNG0132122	0	0	0	0	0
7602	HSALNG0132126	0	0	0	0	0
7603	HSALNG0132127	0	0	0	0	0
7604	HSALNG0132129	0	0	0	0	0
7605	HSALNG0132130	0	0	0	0	0
7606	HSALNG0132136	0	0	0	0	0
7607	HSALNG0132137	0	0	0	0	0
7608	HSALNG0132141-001	0	0	0	0	0
7609	HSALNG0132141-002	0	0	0	0	0
7610	HSALNG0132141-003	0	0	0	0	0
7611	HSALNG0132147	0	0	0	0	0
7612	HSALNG0132150	0	0	0	0	0
7613	HSALNG0132153	0	0	0	0	0
7614	HSALNG0132156	0	0	0	0	0
7615	HSALNG0132157-001	0	0	0	0	0
7616	HSALNG0132157-002	0	0	0	0	0
7617	HSALNG0132157-003	0	0	0	0	0
7618	HSALNG0132160	0	0	0	0	0
7619	HSALNG0132161	0	0	0	0	0
7620	HSALNG0132162	0	0	0	0	0
7621	HSALNG0132164	0	0	0	0	0
7622	HSALNG0132166	0	0	0	0	0
7623	HSALNG0132167	0	0	0	0	0
7624	HSALNG0132169	0	0	0	0	0
7625	HSALNG0132172	0	0	0	0	0
7626	HSALNG0132173	0	0	0	0	0
7627	HSALNG0132174	0	0	0	0	0
7628	HSALNG0132178	0	0	0	0	0
7629	HSALNG0132182	0	0	0	0	0
7630	HSALNG0132184	0	0	0	0	0
7631	HSALNG0132185	0	0	0	0	0
7632	HSALNG0132186	0	0	0	0	0
7633	HSALNG0132189	0	0	0	0	0
7634	HSALNG0132190-001	0	0	0	0	0
7635	HSALNG0132190-002	0	0	0	0	0
7636	HSALNG0132199	0	0	0	0	0
7637	HSALNG0132201	0	0	0	0	0
7638	HSALNG0132204	0	0	0	0	0
7639	HSALNG0132214	0	0	0	0	0
7640	HSALNG0132216	0	0	0	0	0
7641	HSALNG0132217	0	0	0	0	0
7642	HSALNG0132219	0	0	0	0	0
7643	HSALNG0132221	0	0	0	0	0
7644	HSALNG0132224	0	0	0	0	0
7645	HSALNG0132225	0	0	0	0	0
7646	HSALNG0132227	0	0	0	0	0
7647	HSALNG0132230	0	0	0	0	0
7648	HSALNG0132240	0	0	0	0	0
7649	HSALNG0132243	0	0	0	0	0
7650	HSALNG0132245	0	0	0	0	0
7651	HSALNG0132246	0	0	0	0	0
7652	HSALNG0132247	0	0	0	0	0
7653	HSALNG0132253	0	0	0	0	0
7654	HSALNG0132260	0	0	0	0	0
7655	HSALNG0132262	0	0	0	0	0
7656	HSALNG0132268	0	0	0	0	0
7657	HSALNG0132270	0	0	0	0	0
7658	HSALNG0132271	0	0	0	0	0
7659	HSALNG0132274	0	0	0	0	0
7660	HSALNG0132275	0	0	0	0	0
7661	HSALNG0132278	0	0	0	0	0
7662	HSALNG0132279	0	0	0	0	0
7663	HSALNG0132280	0	0	0	0	0
7664	HSALNG0132284	0	0	0	0	0
7665	HSALNG0132289	0	0	0	0	0
7666	HSALNG0132291	0	0	0	0	0
7667	HSALNG0132293	0	0	0	0	0
7668	HSALNG0132294	0	0	0	0	0
7669	HSALNG0132295	0	0	0	0	0
7670	HSALNG0132298	0	0	0	0	0
7671	HSALNG0132300	0	0	0	0	0
7672	HSALNG0132302	0	0	0	0	0
7673	HSALNG0132303	0	0	0	0	0
7674	HSALNG0132305	0	0	0	0	0
7675	HSALNG0132307	0	0	0	0	0
7676	HSALNG0132310	0	0	0	0	0
7677	HSALNG0132314	0	0	0	0	0
7678	HSALNG0132315	0	0	0	0	0
7679	HSALNG0132316	0	0	0	0	0
7680	HSALNG0132320	0	0	0	0	0
7681	HSALNG0132326	0	0	0	0	0
7682	HSALNG0132330	0	0	0	0	0
7683	HSALNG0132331	0	0	0	0	0
7684	HSALNG0132334	0	0	0	0	0
7685	HSALNG0132335	0	0	0	0	0
7686	HSALNG0132337	0	0	0	0	0
7687	HSALNG0132338	0	0	0	0	0
7688	HSALNG0132339-001	0	0	0	0	0
7689	HSALNG0132339-002	0	0	0	0	0
7690	HSALNG0132345	0	0	0	0	0
7691	HSALNG0132346	0	0	0	0	0
7692	HSALNG0132347	0	0	0	0	0
7693	HSALNG0132348	0	0	0	0	0
7694	HSALNG0132349	0	0	0	0	0
7695	HSALNG0132350	0	0	0	0	0
7696	HSALNG0132351	0	0	0	0	0
7697	HSALNG0132352	0	0	0	0	0
7698	HSALNG0132357	0	0	0	0	0
7699	HSALNG0132361	0	0	0	0	0
7700	HSALNG0132362	0	0	0	0	0
7701	HSALNG0132364	0	0	0	0	0
7702	HSALNG0132369	0	0	0	0	0
7703	HSALNG0132386	0	0	0	0	0
7704	HSALNG0132387	0	0	0	0	0
7705	HSALNG0132388	0	0	0	0	0
7706	HSALNG0132391	0	0	0	0	0
7707	HSALNG0132393	0	0	0	0	0
7708	HSALNG0132394	0	0	0	0	0
7709	HSALNG0132395	0	0	0	0	0
7710	HSALNG0132398	0	0	0	0	0
7711	HSALNG0132406	0	0	0	0	0
7712	HSALNG0132410	0	0	0	0	0
7713	HSALNG0132420	0	0	0	0	0
7714	HSALNG0132425	0	0	0	0	0
7715	HSALNG0132428	0	0	0	0	0
7716	HSALNG0132429	0	0	0	0	0
7717	HSALNG0132430	0	0	0	0	0
7718	HSALNG0132431	0	0	0	0	0
7719	HSALNG0132438	0	0	0	0	0
7720	HSALNG0132439	0	0	0	0	0
7721	HSALNG0132440	0	0	0	0	0
7722	HSALNG0132442	0	0	0	0	0
7723	HSALNG0132443	0	0	0	0	0
7724	HSALNG0132444	0	0	0	0	0
7725	HSALNG0132445	0	0	0	0	0
7726	HSALNG0132446	0	0	0	0	0
7727	HSALNG0132447	0	0	0	0	0
7728	HSALNG0132448	0	0	0	0	0
7729	HSALNG0132451	0	0	0	0	0
7730	HSALNG0132452	0	0	0	0	0
7731	HSALNG0132458	0	0	0	0	0
7732	HSALNG0132460	0	0	0	0	0
7733	HSALNG0132461	0	0	0	0	0
7734	HSALNG0132463	0	0	0	0	0
7735	HSALNG0132464	0	0	0	0	0
7736	HSALNG0132465	0	0	0	0	0
7737	HSALNG0132466	0	0	0	0	0
7738	HSALNG0132467	0	0	0	0	0
7739	HSALNG0132468	0	0	0	0	0
7740	HSALNG0132470	0	0	0	0	0
7741	HSALNG0132473	0	0	0	0	0
7742	HSALNG0132476	0	0	0	0	0
7743	HSALNG0132478	0	0	0	0	0
7744	HSALNG0132480	0	0	0	0	0
7745	HSALNG0132482	0	0	0	0	0
7746	HSALNG0132485	0	0	0	0	0
7747	HSALNG0132486	0	0	0	0	0
7748	HSALNG0132487	0	0	0	0	0
7749	HSALNG0132488	0	0	0	0	0
7750	HSALNG0132489	0	0	0	0	0
7751	HSALNG0132490	0	0	0	0	0
7752	HSALNG0132491	0	0	0	0	0
7753	HSALNG0132492	0	0	0	0	0
7754	HSALNG0132493	0	0	0	0	0
7755	HSALNG0132497	0	0	0	0	0
7756	HSALNG0132498	0	0	0	0	0
7757	HSALNG0132501	0	0	0	0	0
7758	HSALNG0132503	0	0	0	0	0
7759	HSALNG0132504	0	0	0	0	0
7760	HSALNG0132505	0	0	0	0	0
7761	HSALNG0132506	0	0	0	0	0
7762	HSALNG0132513	0	0	0	0	0
7763	HSALNG0132521	0	0	0	0	0
7764	HSALNG0132522	0	0	0	0	0
7765	HSALNG0132529	0	0	0	0	0
7766	HSALNG0132531	0	0	0	0	0
7767	HSALNG0132533	0	0	0	0	0
7768	HSALNG0132535	0	0	0	0	0
7769	HSALNG0132546	0	0	0	0	0
7770	HSALNG0132547	0	0	0	0	0
7771	HSALNG0132548	0	0	0	0	0
7772	HSALNG0132549	0	0	0	0	0
7773	HSALNG0132551	0	0	0	0	0
7774	HSALNG0132552	0	0	0	0	0
7775	HSALNG0132555	0	0	0	0	0
7776	HSALNG0132560	0	0	0	0	0
7777	HSALNG0132564	0	0	0	0	0
7778	HSALNG0132571	0	0	0	0	0
7779	HSALNG0132574	0	0	0	0	0
7780	HSALNG0132575	0	0	0	0	0
7781	HSALNG0132576	0	0	0	0	0
7782	HSALNG0132578	0	0	0	0	0
7783	HSALNG0132579	0	0	0	0	0
7784	HSALNG0132580	0	0	0	0	0
7785	HSALNG0132581	0	0	0	0	0
7786	HSALNG0132584	0	0	0	0	0
7787	HSALNG0132585	0	0	0	0	0
7788	HSALNG0132587	0	0	0	0	0
7789	HSALNG0132588	0	0	0	0	0
7790	HSALNG0132589	0	0	0	0	0
7791	HSALNG0132591	0	0	0	0	0
7792	HSALNG0132595	0	0	0	0	0
7793	HSALNG0132600	0	0	0	0	0
7794	HSALNG0132601	0	0	0	0	0
7795	HSALNG0132602	0	0	0	0	0
7796	HSALNG0132606	0	0	0	0	0
7797	HSALNG0132608	0	0	0	0	0
7798	HSALNG0132613	0	0	0	0	0
7799	HSALNG0132615	0	0	0	0	0
7800	HSALNG0132617	0	0	0	0	0
7801	HSALNG0132622	0	0	0	0	0
7802	HSALNG0132628	0	0	0	0	0
7803	HSALNG0132629	0	0	0	0	0
7804	HSALNG0132638	0	0	0	0	0
7805	HSALNG0132642	0	0	0	0	0
7806	HSALNG0132643	0	0	0	0	0
7807	HSALNG0132644	0	0	0	0	0
7808	HSALNG0132645	0	0	0	0	0
7809	HSALNG0132647	0	0	0	0	0
7810	HSALNG0132654	0	0	0	0	0
7811	HSALNG0132655	0	0	0	0	0
7812	HSALNG0132661	0	0	0	0	0
7813	HSALNG0132666	0	0	0	0	0
7814	HSALNG0132667	0	0	0	0	0
7815	HSALNG0132670	0	0	0	0	0
7816	HSALNG0132675	0	0	0	0	0
7817	HSALNG0132677	0	0	0	0	0
7818	HSALNG0132678	0	0	0	0	0
7819	HSALNG0132684	0	0	0	0	0
7820	HSALNG0132685	0	0	0	0	0
7821	HSALNG0132690	0	0	0	0	0
7822	HSALNG0132692	0	0	0	0	0
7823	HSALNG0132694	0	0	0	0	0
7824	HSALNG0132695	0	0	0	0	0
7825	HSALNG0132696	0	0	0	0	0
7826	HSALNG0132697	0	0	0	0	0
7827	HSALNG0132698	0	0	0	0	0
7828	HSALNG0132702	0	0	0	0	0
7829	HSALNG0132704	0	0	0	0	0
7830	HSALNG0132708	0	0	0	0	0
7831	HSALNG0132711	0	0	0	0	0
7832	HSALNG0132712	0	0	0	0	0
7833	HSALNG0132713	0	0	0	0	0
7834	HSALNG0132716	0	0	0	0	0
7835	HSALNG0132717	0	0	0	0	0
7836	HSALNG0132723	0	0	0	0	0
7837	HSALNG0132726	0	0	0	0	0
7838	HSALNG0132729	0	0	0	0	0
7839	HSALNG0132732	0	0	0	0	0
7840	HSALNG0132739	0	0	0	0	0
7841	HSALNG0132742	0	0	0	0	0
7842	HSALNG0132747	0	0	0	0	0
7843	HSALNG0132748	0	0	0	0	0
7844	HSALNG0132749	0	0	0	0	0
7845	HSALNG0132750	0	0	0	0	0
7846	HSALNG0132752	0	0	0	0	0
7847	HSALNG0132753	0	0	0	0	0
7848	HSALNG0132754	0	0	0	0	0
7849	HSALNG0132755	0	0	0	0	0
7850	HSALNG0132756	0	0	0	0	0
7851	HSALNG0132757	0	0	0	0	0
7852	HSALNG0132759	0	0	0	0	0
7853	HSALNG0132764	0	0	0	0	0
7854	HSALNG0132765	0	0	0	0	0
7855	HSALNG0132768	0	0	0	0	0
7856	HSALNG0132770	0	0	0	0	0
7857	HSALNG0132772	0	0	0	0	0
7858	HSALNG0132777	0	0	0	0	0
7859	HSALNG0132778	0	0	0	0	0
7860	HSALNG0132781	0	0	0	0	0
7861	HSALNG0132782	0	0	0	0	0
7862	HSALNG0132783	0	0	0	0	0
7863	HSALNG0132786	0	0	0	0	0
7864	HSALNG0132788	0	0	0	0	0
7865	HSALNG0132791	0	0	0	0	0
7866	HSALNG0132792	0	0	0	0	0
7867	HSALNG0132804	0	0	0	0	0
7868	HSALNG0132810	0	0	0	0	0
7869	HSALNG0132813	0	0	0	0	0
7870	HSALNG0132814	0	0	0	0	0
7871	HSALNG0132819	0	0	0	0	0
7872	HSALNG0132822	0	0	0	0	0
7873	HSALNG0132823	0	0	0	0	0
7874	HSALNG0132827	0	0	0	0	0
7875	HSALNG0132829	0	0	0	0	0
7876	HSALNG0132833	0	0	0	0	0
7877	HSALNG0132834	0	0	0	0	0
7878	HSALNG0132835	0	0	0	0	0
7879	HSALNG0132838	0	0	0	0	0
7880	HSALNG0132839	0	0	0	0	0
7881	HSALNG0132841	0	0	0	0	0
7882	HSALNG0132842-001	0	0	0	0	0
7883	HSALNG0132842-002	0	0	0	0	0
7884	HSALNG0132843-001	0	0	0	0	0
7885	HSALNG0132843-002	0	0	0	0	0
7886	HSALNG0132846	0	0	0	0	0
7887	HSALNG0132849-001	0	0	0	0	0
7888	HSALNG0132849-002	0	0	0	0	0
7889	HSALNG0132850-001	0	0	0	0	0
7890	HSALNG0132850-002	0	0	0	0	0
7891	HSALNG0132852-001	0	0	0	0	0
7892	HSALNG0132852-002	0	0	0	0	0
7893	HSALNG0132855	0	0	0	0	0
7894	HSALNG0132859	0	0	0	0	0
7895	HSALNG0132861	0	0	0	0	0
7896	HSALNG0132862-001	0	0	0	0	0
7897	HSALNG0132862-002	0	0	0	0	0
7898	HSALNG0132867	0	0	0	0	0
7899	HSALNG0132874	0	0	0	0	0
7900	HSALNG0132875	0	0	0	0	0
7901	HSALNG0132876	0	0	0	0	0
7902	HSALNG0132877-001	0	0	0	0	0
7903	HSALNG0132877-002	0	0	0	0	0
7904	HSALNG0132880	0	0	0	0	0
7905	HSALNG0132882	0	0	0	0	0
7906	HSALNG0132883	0	0	0	0	0
7907	HSALNG0132884-001	0	0	0	0	0
7908	HSALNG0132884-002	0	0	0	0	0
7909	HSALNG0132885	0	0	0	0	0
7910	HSALNG0132887	0	0	0	0	0
7911	HSALNG0132888	0	0	0	0	0
7912	HSALNG0132890	0	0	0	0	0
7913	HSALNG0132891	0	0	0	0	0
7914	HSALNG0132892	0	0	0	0	0
7915	HSALNG0132894	0	0	0	0	0
7916	HSALNG0132895	0	0	0	0	0
7917	HSALNG0132901	0	0	0	0	0
7918	HSALNG0132908	0	0	0	0	0
7919	HSALNG0132909	0	0	0	0	0
7920	HSALNG0132910	0	0	0	0	0
7921	HSALNG0132913	0	0	0	0	0
7922	HSALNG0132916	0	0	0	0	0
7923	HSALNG0132917	0	0	0	0	0
7924	HSALNG0132925	0	0	0	0	0
7925	HSALNG0132928	0	0	0	0	0
7926	HSALNG0132930	0	0	0	0	0
7927	HSALNG0132931	0	0	0	0	0
7928	HSALNG0132933	0	0	0	0	0
7929	HSALNG0132934	0	0	0	0	0
7930	HSALNG0132935	0	0	0	0	0
7931	HSALNG0132936	0	0	0	0	0
7932	HSALNG0132937	0	0	0	0	0
7933	HSALNG0132940	0	0	0	0	0
7934	HSALNG0132941	0	0	0	0	0
7935	HSALNG0132946	0	0	0	0	0
7936	HSALNG0132948	0	0	0	0	0
7937	HSALNG0132955	0	0	0	0	0
7938	HSALNG0132959	0	0	0	0	0
7939	HSALNG0132960	0	0	0	0	0
7940	HSALNG0132962-001	0	0	0	0	0
7941	HSALNG0132962-002	0	0	0	0	0
7942	HSALNG0132964	0	0	0	0	0
7943	HSALNG0132968	0	0	0	0	0
7944	HSALNG0132973	0	0	0	0	0
7945	HSALNG0132974	0	0	0	0	0
7946	HSALNG0132981	0	0	0	0	0
7947	HSALNG0132983	0	0	0	0	0
7948	HSALNG0132986	0	0	0	0	0
7949	HSALNG0132988	0	0	0	0	0
7950	HSALNG0132992	0	0	0	0	0
7951	HSALNG0132995	0	0	0	0	0
7952	HSALNG0132996	0	0	0	0	0
7953	HSALNG0132999	0	0	0	0	0
7954	HSALNG0133004	0	0	0	0	0
7955	HSALNG0133007-001	0	0	0	0	0
7956	HSALNG0133007-002	0	0	0	0	0
7957	HSALNG0133008	0	0	0	0	0
7958	HSALNG0133009	0	0	0	0	0
7959	HSALNG0133015	0	0	0	0	0
7960	HSALNG0133016	0	0	0	0	0
7961	HSALNG0133021	0	0	0	0	0
7962	HSALNG0133034	0	0	0	0	0
7963	HSALNG0133035	0	0	0	0	0
7964	HSALNG0133049	0	0	0	0	0
7965	HSALNG0133051	0	0	0	0	0
7966	HSALNG0133056	0	0	0	0	0
7967	HSALNG0133057	0	0	0	0	0
7968	HSALNG0133061	0	0	0	0	0
7969	HSALNG0133066	0	0	0	0	0
7970	HSALNG0133067	0	0	0	0	0
7971	HSALNG0133068	0	0	0	0	0
7972	HSALNG0133070	0	0	0	0	0
7973	HSALNG0133071	0	0	0	0	0
7974	HSALNG0133075	0	0	0	0	0
7975	HSALNG0133078	0	0	0	0	0
7976	HSALNG0133083	0	0	0	0	0
7977	HSALNG0133084	0	0	0	0	0
7978	HSALNG0133085	0	0	0	0	0
7979	HSALNG0133086	0	0	0	0	0
7980	HSALNG0133087	0	0	0	0	0
7981	HSALNG0133089	0	0	0	0	0
7982	HSALNG0133091	0	0	0	0	0
7983	HSALNG0133093	0	0	0	0	0
7984	HSALNG0133095	0	0	0	0	0
7985	HSALNG0133096	0	0	0	0	0
7986	HSALNG0133097	0	0	0	0	0
7987	HSALNG0133098	0	0	0	0	0
7988	HSALNG0133099	0	0	0	0	0
7989	HSALNG0133101	0	0	0	0	0
7990	HSALNG0133103	0	0	0	0	0
7991	HSALNG0133105	0	0	0	0	0
7992	HSALNG0133106	0	0	0	0	0
7993	HSALNG0133107	0	0	0	0	0
7994	HSALNG0133108	0	0	0	0	0
7995	HSALNG0133110	0	0	0	0	0
7996	HSALNG0133112	0	0	0	0	0
7997	HSALNG0133113	0	0	0	0	0
7998	HSALNG0133116	0	0	0	0	0
7999	HSALNG0133118	0	0	0	0	0
8000	HSALNG0133128	0	0	0	0	0
8001	HSALNG0133131	0	0	0	0	0
8002	HSALNG0133134	0	0	0	0	0
8003	HSALNG0133135	0	0	0	0	0
8004	HSALNG0133142	0	0	0	0	0
8005	HSALNG0133148	0	0	0	0	0
8006	HSALNG0133151	0	0	0	0	0
8007	HSALNG0133152	0	0	0	0	0
8008	HSALNG0133155	0	0	0	0	0
8009	HSALNG0133159	0	0	0	0	0
8010	HSALNG0133161	0	0	0	0	0
8011	HSALNG0133164	0	0	0	0	0
8012	HSALNG0133165	0	0	0	0	0
8013	HSALNG0133166	0	0	0	0	0
8014	HSALNG0133167	0	0	0	0	0
8015	HSALNG0133170	0	0	0	0	0
8016	HSALNG0133171	0	0	0	0	0
8017	HSALNG0133175	0	0	0	0	0
8018	HSALNG0133180	0	0	0	0	0
8019	HSALNG0133186	0	0	0	0	0
8020	HSALNG0133187	0	0	0	0	0
8021	HSALNG0133188	0	0	0	0	0
8022	HSALNG0133192	0	0	0	0	0
8023	HSALNG0133193	0	0	0	0	0
8024	HSALNG0133200	0	0	0	0	0
8025	HSALNG0133206	0	0	0	0	0
8026	HSALNG0133207	0	0	0	0	0
8027	HSALNG0133208	0	0	0	0	0
8028	HSALNG0133209	0	0	0	0	0
8029	HSALNG0133211	0	0	0	0	0
8030	HSALNG0133212	0	0	0	0	0
8031	HSALNG0133214	0	0	0	0	0
8032	HSALNG0133221	0	0	0	0	0
8033	HSALNG0133223	0	0	0	0	0
8034	HSALNG0133224	0	0	0	0	0
8035	HSALNG0133227	0	0	0	0	0
8036	HSALNG0133228	0	0	0	0	0
8037	HSALNG0133232	0	0	0	0	0
8038	HSALNG0133233	0	0	0	0	0
8039	HSALNG0133234	0	0	0	0	0
8040	HSALNG0133235	0	0	0	0	0
8041	HSALNG0133236	0	0	0	0	0
8042	HSALNG0133240	0	0	0	0	0
8043	HSALNG0133241	0	0	0	0	0
8044	HSALNG0133244	0	0	0	0	0
8045	HSALNG0133245	0	0	0	0	0
8046	HSALNG0133250	0	0	0	0	0
8047	HSALNG0133260	0	0	0	0	0
8048	HSALNG0133262	0	0	0	0	0
8049	HSALNG0133265	0	0	0	0	0
8050	HSALNG0133266	0	0	0	0	0
8051	HSALNG0133268	0	0	0	0	0
8052	HSALNG0133269	0	0	0	0	0
8053	HSALNG0133270	0	0	0	0	0
8054	HSALNG0133271	0	0	0	0	0
8055	HSALNG0133272	0	0	0	0	0
8056	HSALNG0133275	0	0	0	0	0
8057	HSALNG0133279	0	0	0	0	0
8058	HSALNG0133280	0	0	0	0	0
8059	HSALNG0133281	0	0	0	0	0
8060	HSALNG0133284	0	0	0	0	0
8061	HSALNG0133294	0	0	0	0	0
8062	HSALNG0133295	0	0	0	0	0
8063	HSALNG0133296	0	0	0	0	0
8064	HSALNG0133297	0	0	0	0	0
8065	HSALNG0133302	0	0	0	0	0
8066	HSALNG0133303	0	0	0	0	0
8067	HSALNG0133304	0	0	0	0	0
8068	HSALNG0133306	0	0	0	0	0
8069	HSALNG0133307	0	0	0	0	0
8070	HSALNG0133308	0	0	0	0	0
8071	HSALNG0133309	0	0	0	0	0
8072	HSALNG0133311	0	0	0	0	0
8073	HSALNG0133312	0	0	0	0	0
8074	HSALNG0133318	0	0	0	0	0
8075	HSALNG0133322	0	0	0	0	0
8076	HSALNG0133328	0	0	0	0	0
8077	HSALNG0133329	0	0	0	0	0
8078	HSALNG0133330	0	0	0	0	0
8079	HSALNG0133331	0	0	0	0	0
8080	HSALNG0133334	0	0	0	0	0
8081	HSALNG0133336	0	0	0	0	0
8082	HSALNG0133337	0	0	0	0	0
8083	HSALNG0133339	0	0	0	0	0
8084	HSALNG0133341	0	0	0	0	0
8085	HSALNG0133342	0	0	0	0	0
8086	HSALNG0133344	0	0	0	0	0
8087	HSALNG0133345	0	0	0	0	0
8088	HSALNG0133352	0	0	0	0	0
8089	HSALNG0133353	0	0	0	0	0
8090	HSALNG0133354	0	0	0	0	0
8091	HSALNG0133359	0	0	0	0	0
8092	HSALNG0133360	0	0	0	0	0
8093	HSALNG0133361	0	0	0	0	0
8094	HSALNG0133370	0	0	0	0	0
8095	HSALNG0133372	0	0	0	0	0
8096	HSALNG0133373	0	0	0	0	0
8097	HSALNG0133377	0	0	0	0	0
8098	HSALNG0133378-001	0	0	0	0	0
8099	HSALNG0133378-002	0	0	0	0	0
8100	HSALNG0133379	0	0	0	0	0
8101	HSALNG0133380	0	0	0	0	0
8102	HSALNG0133381	0	0	0	0	0
8103	HSALNG0133389-001	0	0	0	0	0
8104	HSALNG0133389-002	0	0	0	0	0
8105	HSALNG0133390	0	0	0	0	0
8106	HSALNG0133392	0	0	0	0	0
8107	HSALNG0133393	0	0	0	0	0
8108	HSALNG0133395	0	0	0	0	0
8109	HSALNG0133397	0	0	0	0	0
8110	HSALNG0133398	0	0	0	0	0
8111	HSALNG0133400	0	0	0	0	0
8112	HSALNG0133404	0	0	0	0	0
8113	HSALNG0133406	0	0	0	0	0
8114	HSALNG0133411-001	0	0	0	0	0
8115	HSALNG0133411-002	0	0	0	0	0
8116	HSALNG0133414	0	0	0	0	0
8117	HSALNG0133419	0	0	0	0	0
8118	HSALNG0133420	0	0	0	0	0
8119	HSALNG0133423	0	0	0	0	0
8120	HSALNG0133424	0	0	0	0	0
8121	HSALNG0133425	0	0	0	0	0
8122	HSALNG0133428-001	0	0	0	0	0
8123	HSALNG0133428-002	0	0	0	0	0
8124	HSALNG0133429-001	0	0	0	0	0
8125	HSALNG0133429-002	0	0	0	0	0
8126	HSALNG0133431	0	0	0	0	0
8127	HSALNG0133432-001	0	0	0	0	0
8128	HSALNG0133432-002	0	0	0	0	0
8129	HSALNG0133434-001	0	0	0	0	0
8130	HSALNG0133434-002	0	0	0	0	0
8131	HSALNG0133437	0	0	0	0	0
8132	HSALNG0133438	0	0	0	0	0
8133	HSALNG0133440	0	0	0	0	0
8134	HSALNG0133441	0	0	0	0	0
8135	HSALNG0133442	0	0	0	0	0
8136	HSALNG0133447	0	0	0	0	0
8137	HSALNG0133450	0	0	0	0	0
8138	HSALNG0133452	0	0	0	0	0
8139	HSALNG0133456	0	0	0	0	0
8140	HSALNG0133457	0	0	0	0	0
8141	HSALNG0133461	0	0	0	0	0
8142	HSALNG0133465	0	0	0	0	0
8143	HSALNG0133466	0	0	0	0	0
8144	HSALNG0133467	0	0	0	0	0
8145	HSALNG0133468	0	0	0	0	0
8146	HSALNG0133469	0	0	0	0	0
8147	HSALNG0133471	0	0	0	0	0
8148	HSALNG0133472	0	0	0	0	0
8149	HSALNG0133473	0	0	0	0	0
8150	HSALNG0133474	0	0	0	0	0
8151	HSALNG0133477	0	0	0	0	0
8152	HSALNG0133479	0	0	0	0	0
8153	HSALNG0133489	0	0	0	0	0
8154	HSALNG0133490-001	0	0	0	0	0
8155	HSALNG0133490-002	0	0	0	0	0
8156	HSALNG0133494	0	0	0	0	0
8157	HSALNG0133496	0	0	0	0	0
8158	HSALNG0133499	0	0	0	0	0
8159	HSALNG0133506	0	0	0	0	0
8160	HSALNG0133507-001	0	0	0	0	0
8161	HSALNG0133507-002	0	0	0	0	0
8162	HSALNG0133508-001	0	0	0	0	0
8163	HSALNG0133508-002	0	0	0	0	0
8164	HSALNG0133509-001	0	0	0	0	0
8165	HSALNG0133509-002	0	0	0	0	0
8166	HSALNG0133517-001	0	0	0	0	0
8167	HSALNG0133517-002	0	0	0	0	0
8168	HSALNG0133522	0	0	0	0	0
8169	HSALNG0133527	0	0	0	0	0
8170	HSALNG0133531	0	0	0	0	0
8171	HSALNG0133532	0	0	0	0	0
8172	HSALNG0133535	0	0	0	0	0
8173	HSALNG0133538	0	0	0	0	0
8174	HSALNG0133540	0	0	0	0	0
8175	HSALNG0133546	0	0	0	0	0
8176	HSALNG0133547	0	0	0	0	0
8177	HSALNG0133551	0	0	0	0	0
8178	HSALNG0133560	0	0	0	0	0
8179	HSALNG0133562	0	0	0	0	0
8180	HSALNG0133567	0	0	0	0	0
8181	HSALNG0133569	0	0	0	0	0
8182	HSALNG0133571	0	0	0	0	0
8183	HSALNG0133579	0	0	0	0	0
8184	HSALNG0133582	0	0	0	0	0
8185	HSALNG0133585	0	0	0	0	0
8186	HSALNG0133587-001	0	0	0	0	0
8187	HSALNG0133587-002	0	0	0	0	0
8188	HSALNG0133590	0	0	0	0	0
8189	HSALNG0133598	0	0	0	0	0
8190	HSALNG0133602	0	0	0	0	0
8191	HSALNG0133605	0	0	0	0	0
8192	HSALNG0133607	0	0	0	0	0
8193	HSALNG0133610	0	0	0	0	0
8194	HSALNG0133611	0	0	0	0	0
8195	HSALNG0133616	0	0	0	0	0
8196	HSALNG0133619-001	0	0	0	0	0
8197	HSALNG0133619-002	0	0	0	0	0
8198	HSALNG0133622	0	0	0	0	0
8199	HSALNG0133623	0	0	0	0	0
8200	HSALNG0133626	0	0	0	0	0
8201	HSALNG0133628	0	0	0	0	0
8202	HSALNG0133629	0	0	0	0	0
8203	HSALNG0133630	0	0	0	0	0
8204	HSALNG0133632	0	0	0	0	0
8205	HSALNG0133633	0	0	0	0	0
8206	HSALNG0133635	0	0	0	0	0
8207	HSALNG0133636	0	0	0	0	0
8208	HSALNG0133637	0	0	0	0	0
8209	HSALNG0133640	0	0	0	0	0
8210	HSALNG0133641	0	0	0	0	0
8211	HSALNG0133652	0	0	0	0	0
8212	HSALNG0133658	0	0	0	0	0
8213	HSALNG0133659	0	0	0	0	0
8214	HSALNG0133661	0	0	0	0	0
8215	HSALNG0133663	0	0	0	0	0
8216	HSALNG0133664	0	0	0	0	0
8217	HSALNG0133669	0	0	0	0	0
8218	HSALNG0133673	0	0	0	0	0
8219	HSALNG0133679	0	0	0	0	0
8220	HSALNG0133681	0	0	0	0	0
8221	HSALNG0133682	0	0	0	0	0
8222	HSALNG0133688	0	0	0	0	0
8223	HSALNG0133691	0	0	0	0	0
8224	HSALNG0133695	0	0	0	0	0
8225	HSALNG0133696	0	0	0	0	0
8226	HSALNG0133697	0	0	0	0	0
8227	HSALNG0133699	0	0	0	0	0
8228	HSALNG0133702	0	0	0	0	0
8229	HSALNG0133703	0	0	0	0	0
8230	HSALNG0133705	0	0	0	0	0
8231	HSALNG0133706	0	0	0	0	0
8232	HSALNG0133707	0	0	0	0	0
8233	HSALNG0133708	0	0	0	0	0
8234	HSALNG0133709	0	0	0	0	0
8235	HSALNG0133712	0	0	0	0	0
8236	HSALNG0133713	0	0	0	0	0
8237	HSALNG0133715	0	0	0	0	0
8238	HSALNG0133717	0	0	0	0	0
8239	HSALNG0133718	0	0	0	0	0
8240	HSALNG0133719	0	0	0	0	0
8241	HSALNG0133725	0	0	0	0	0
8242	HSALNG0133726	0	0	0	0	0
8243	HSALNG0133729	0	0	0	0	0
8244	HSALNG0133735	0	0	0	0	0
8245	HSALNG0133736	0	0	0	0	0
8246	HSALNG0133737	0	0	0	0	0
8247	HSALNG0133740	0	0	0	0	0
8248	HSALNG0133744	0	0	0	0	0
8249	HSALNG0133745	0	0	0	0	0
8250	HSALNG0133749	0	0	0	0	0
8251	HSALNG0133751	0	0	0	0	0
8252	HSALNG0133752	0	0	0	0	0
8253	HSALNG0133753	0	0	0	0	0
8254	HSALNG0133759	0	0	0	0	0
8255	HSALNG0133760	0	0	0	0	0
8256	HSALNG0133761	0	0	0	0	0
8257	HSALNG0133765	0	0	0	0	0
8258	HSALNG0133770	0	0	0	0	0
8259	HSALNG0147002	0	0	0	0	0
8260	HSALNG0147003	0	0	0	0	0
8261	HSALNG0147004	0	0	0	0	0
8262	HSALNG0147005-001	0	0	0	0	0
8263	HSALNG0147005-002	0	0	0	0	0
8264	HSALNG0147005-003	0	0	0	0	0
8265	HSALNG0147005-004	0	0	0	0	0
8266	HSALNG0147005-005	0	0	0	0	0
8267	HSALNG0147006	0	0	0	0	0
8268	HSALNG0147008	0	0	0	0	0
8269	HSALNG0147012	0	0	0	0	0
8270	HSALNG0147013-001	0	0	0	0	0
8271	HSALNG0147013-002	0	0	0	0	0
8272	HSALNG0147013-003	0	0	0	0	0
8273	HSALNG0147013-004	0	0	0	0	0
8274	HSALNG0147013-005	0	0	0	0	0
8275	HSALNG0147016-001	0	0	0	0	0
8276	HSALNG0147016-002	0	0	0	0	0
8277	HSALNG0147025	0	0	0	0	0
8278	HSALNG0147031	0	0	0	0	0
8279	HSALNG0147032	0	0	0	0	0
8280	HSALNG0147034	0	0	0	0	0
8281	HSALNG0147037	0	0	0	0	0
8282	HSALNG0147038	0	0	0	0	0
8283	HSALNG0147039	0	0	0	0	0
8284	HSALNG0147041	0	0	0	0	0
8285	HSALNG0147042	0	0	0	0	0
8286	HSALNG0147043	0	0	0	0	0
8287	HSALNG0147046	0	0	0	0	0
8288	HSALNG0147047	0	0	0	0	0
8289	HSALNG0147048	0	0	0	0	0
8290	HSALNG0147049	0	0	0	0	0
8291	HSALNG0147050	0	0	0	0	0
8292	HSALNG0147051	0	0	0	0	0
8293	HSALNG0147053	0	0	0	0	0
8294	HSALNG0147054	0	0	0	0	0
8295	HSALNG0147055	0	0	0	0	0
8296	HSALNG0147056	0	0	0	0	0
8297	HSALNG0147057	0	0	0	0	0
8298	HSALNG0147058	0	0	0	0	0
8299	HSALNG0147059	0	0	0	0	0
8300	HSALNG0147060	0	0	0	0	0
8301	HSALNG0147062	0	0	0	0	0
8302	HSALNG0147063	0	0	0	0	0
8303	HSALNG0147064	0	0	0	0	0
8304	HSALNG0147065	0	0	0	0	0
8305	HSALNG0147066	0	0	0	0	0
8306	HSALNG0147068	0	0	0	0	0
8307	HSALNG0147069	0	0	0	0	0
8308	HSALNG0147070	0	0	0	0	0
8309	HSALNG0147071	0	0	0	0	0
8310	HSALNG0147072	0	0	0	0	0
8311	HSALNG0147073	0	0	0	0	0
8312	HSALNG0147074	0	0	0	0	0
8313	HSALNG0147075	0	0	0	0	0
8314	HSALNG0147077	0	0	0	0	0
8315	HSALNG0147078	0	0	0	0	0
8316	HSALNG0147079	0	0	0	0	0
8317	HSALNG0147080	0	0	0	0	0
8318	HSALNG0147082	0	0	0	0	0
8319	HSALNG0147084	0	0	0	0	0
8320	HSALNG0147086	0	0	0	0	0
8321	HSALNG0147087	0	0	0	0	0
8322	HSALNG0147088	0	0	0	0	0
8323	HSALNG0147089	0	0	0	0	0
8324	HSALNG0147091	0	0	0	0	0
8325	HSALNG0147092	0	0	0	0	0
8326	HSALNG0147093	0	0	0	0	0
8327	HSALNG0147094	0	0	0	0	0
8328	HSALNG0147097	0	0	0	0	0
8329	HSALNG0147100	0	0	0	0	0
8330	HSALNG0147101	0	0	0	0	0
8331	HSALNG0147105-001	0	0	0	0	0
8332	HSALNG0147105-002	0	0	0	0	0
8333	HSALNG0147105-003	0	0	0	0	0
8334	HSALNG0147111	0	0	0	0	0
8335	HSALNG0147112	0	0	0	0	0
8336	HSALNG0147120	0	0	0	0	0
8337	HSALNG0147131	0	0	0	0	0
8338	HSALNG0147132	0	0	0	0	0
8339	HSALNG0147134	0	0	0	0	0
8340	HSALNG0147136	0	0	0	0	0
8341	HSALNG0147138	0	0	0	0	0
8342	HSALNG0147139	0	0	0	0	0
8343	HSALNG0147141	0	0	0	0	0
8344	HSALNG0147142	0	0	0	0	0
8345	HSALNG0147143	0	0	0	0	0
8346	HSALNG0147144	0	0	0	0	0
8347	HSALNG0147145	0	0	0	0	0
8348	HSALNG0147146	0	0	0	0	0
8349	HSALNG0147147	0	0	0	0	0
8350	HSALNG0147148	0	0	0	0	0
8351	HSALNG0147149	0	0	0	0	0
8352	HSALNG0147150	0	0	0	0	0
8353	HSALNG0147151	0	0	0	0	0
8354	HSALNG0147155	0	0	0	0	0
8355	HSALNG0147156	0	0	0	0	0
8356	HSALNG0147157	0	0	0	0	0
8357	HSALNG0147161	0	0	0	0	0
8358	HSALNG0147162	0	0	0	0	0
8359	HSALNG0147163	0	0	0	0	0
8360	HSALNG0147164	0	0	0	0	0
8361	HSALNG0147165	0	0	0	0	0
8362	HSALNG0147168	0	0	0	0	0
8363	HSALNG0147169	0	0	0	0	0
8364	HSALNG0147170	0	0	0	0	0
8365	HSALNG0147171	0	0	0	0	0
8366	HSALNG0147172	0	0	0	0	0
8367	HSALNG0147173	0	0	0	0	0
8368	HSALNG0147174	0	0	0	0	0
8369	HSALNG0147175	0	0	0	0	0
8370	HSALNG0147177	0	0	0	0	0
8371	HSALNG0147178	0	0	0	0	0
8372	HSALNG0147184	0	0	0	0	0
8373	HSALNG0147185	0	0	0	0	0
8374	HSALNG0147186	0	0	0	0	0
8375	HSALNG0147187	0	0	0	0	0
8376	HSALNG0147188	0	0	0	0	0
8377	HSALNG0147189	0	0	0	0	0
8378	HSALNG0147190	0	0	0	0	0
8379	HSALNG0147191	0	0	0	0	0
8380	HSALNG0147192	0	0	0	0	0
8381	HSALNG0147194	0	0	0	0	0
8382	HSALNG0147196	0	0	0	0	0
8383	HSALNG0147197	0	0	0	0	0
8384	HSALNG0147199	0	0	0	0	0
8385	HSALNG0147201	0	0	0	0	0
8386	HSALNG0147202	0	0	0	0	0
8387	HSALNG0147203	0	0	0	0	0
8388	HSALNG0147204	0	0	0	0	0
8389	HSALNG0147207	0	0	0	0	0
8390	HSALNG0147209	0	0	0	0	0
8391	HSALNG0147210	0	0	0	0	0
8392	KR153194-112	0	0	0	0	0
8393	KR153194-113	0	0	0	0	0
8394	LINC03104-001	0	1	0	0	0
8395	lnc-ABCG1-2	0	0	0	0	0
8396	lnc-ADAMTS5-3	0	0	0	0	0
8397	lnc-ADAMTS5-4	0	0	0	0	0
8398	lnc-ADAMTS5-5	0	0	0	0	0
8399	lnc-ADAMTS5-6	0	0	0	0	0
8400	lnc-ADARB1-1	0	0	0	0	0
8401	lnc-AIRE-3	0	0	0	0	0
8402	lnc-AIRE-4	0	0	0	0	0
8403	lnc-AIRE-5	0	0	0	0	0
8404	lnc-ATP5PF-1	0	0	0	0	0
8405	lnc-ATP5PF-2	0	0	0	0	0
8406	lnc-ATP5PF-3	0	0	0	0	0
8407	lnc-ATP5PO-3	0	0	0	0	0
8408	lnc-ATP5PO-4	0	0	0	0	0
8409	lnc-BACE2-2	0	0	0	0	0
8410	lnc-BACE2-3	0	0	0	0	0
8411	lnc-BACE2-4	0	0	0	0	0
8412	lnc-BACE2-5	0	0	0	0	0
8413	lnc-BTG3-10	0	0	0	0	0
8414	lnc-BTG3-2	0	0	0	0	0
8415	lnc-BTG3-5	0	0	0	0	0
8416	lnc-BTG3-6	0	0	0	0	0
8417	lnc-BTG3-9	0	0	0	0	0
8418	lnc-C21orf2-3	0	0	0	1	0
8419	lnc-C21orf58-2	0	0	0	1	0
8420	lnc-C21orf58-3	0	0	0	1	0
8421	lnc-C21orf62-3	0	0	0	1	0
8422	lnc-C21orf91-3	0	0	0	1	0
8423	lnc-C21orf91-4	0	0	0	1	0
8424	lnc-C21orf91-5	0	0	0	1	0
8425	lnc-C21orf91-6	0	0	0	1	0
8426	lnc-CBR1-7	0	0	0	0	0
8427	lnc-CBR1-8	0	0	0	0	0
8428	lnc-CBR1-9	0	0	0	0	0
8429	lnc-CCT8-2	0	0	0	0	0
8430	lnc-CCT8-3	0	0	0	0	0
8431	lnc-CCT8-5	0	0	0	0	0
8432	lnc-CCT8-6	0	0	0	0	0
8433	lnc-CHAF1B-1	0	0	0	0	0
8434	lnc-CHAF1B-4	0	0	0	0	0
8435	lnc-CHODL-10	0	0	0	0	0
8436	lnc-CHODL-12	0	0	0	0	0
8437	lnc-CHODL-3	0	0	0	0	0
8438	lnc-CHODL-5	0	0	0	0	0
8439	lnc-CHODL-6	0	0	0	0	0
8440	lnc-CHODL-7	0	0	0	0	0
8441	lnc-CHODL-8	0	0	0	0	0
8442	lnc-CLDN14-3	0	0	0	0	0
8443	lnc-CLIC6-1	0	0	0	0	0
8444	lnc-CLIC6-4	0	0	0	0	0
8445	lnc-CLIC6-5	0	0	0	0	0
8446	lnc-COL6A1-1	0	0	0	0	0
8447	lnc-COL6A1-5	0	0	0	0	0
8448	lnc-CRYAA-1	0	0	0	0	0
8449	lnc-CRYAA-10	0	0	0	0	0
8450	lnc-CRYAA-11	0	0	0	0	0
8451	lnc-CRYAA-12	0	0	0	0	0
8452	lnc-CRYAA-13	0	0	0	0	0
8453	lnc-CRYAA-14	0	0	0	0	0
8454	lnc-CRYAA-16	0	0	0	0	0
8455	lnc-CRYAA-4	0	0	0	0	0
8456	lnc-CRYAA-6	0	0	0	0	0
8457	lnc-CRYAA-9	0	0	0	0	0
8458	lnc-CRYZL1-1	0	0	0	0	0
8459	lnc-CRYZL1-2	0	0	0	0	0
8460	lnc-CRYZL1-3	0	0	0	0	0
8461	lnc-CRYZL1-81	0	0	0	0	0
8462	lnc-CRYZL1-82	0	0	0	0	0
8463	lnc-CSTB-2	0	0	0	0	0
8464	lnc-CXADR-2	0	0	0	0	0
8465	lnc-CXADR-5	0	0	0	0	0
8466	lnc-CXADR-6	0	0	0	0	0
8467	lnc-CXADR-7	0	0	0	0	0
8468	lnc-CYYR1-1	0	0	0	0	0
8469	lnc-CYYR1-5	0	0	0	0	0
8470	lnc-DNAJC28-3	0	0	0	0	0
8471	lnc-DNAJC28-6	0	0	0	0	0
8472	lnc-DNMT3L-1	0	0	0	0	0
8473	lnc-DONSON-2	0	0	0	0	0
8474	lnc-DSCAM-2	0	0	0	0	0
8475	lnc-DYRK1A-10	0	0	0	0	0
8476	lnc-DYRK1A-2	0	0	0	0	0
8477	lnc-DYRK1A-3	0	0	0	0	0
8478	lnc-DYRK1A-5	0	0	0	0	0
8479	lnc-DYRK1A-6	0	0	0	0	0
8480	lnc-DYRK1A-7	0	0	0	0	0
8481	lnc-DYRK1A-8	0	0	0	0	0
8482	lnc-DYRK1A-9	0	0	0	0	0
8483	lnc-ERG-10	0	0	0	0	0
8484	lnc-ERG-11	0	0	0	0	0
8485	lnc-ERG-12	0	0	0	0	0
8486	lnc-ERG-2	0	0	0	0	0
8487	lnc-ERG-3	0	0	0	0	0
8488	lnc-ERG-4	0	0	0	0	0
8489	lnc-ERG-5	0	0	0	0	0
8490	lnc-ETS2-10	0	0	0	0	0
8491	lnc-ETS2-11	0	0	0	0	0
8492	lnc-ETS2-5	0	0	0	0	0
8493	lnc-ETS2-6	0	0	0	0	0
8494	lnc-ETS2-7	0	0	0	0	0
8495	lnc-ETS2-8	0	0	0	0	0
8496	lnc-EVA1C-1	0	0	0	0	0
8497	lnc-EVA1C-2	0	0	0	0	0
8498	lnc-FAM207A-3	0	0	0	0	0
8499	lnc-FAM207A-4	0	0	0	0	0
8500	lnc-FAM207A-5	0	0	0	0	0
8501	lnc-FAM207A-6	0	0	0	0	0
8502	lnc-FAM207A-8	0	0	0	0	0
8503	lnc-FAM207A-9	0	0	0	0	0
8504	lnc-FAM3B-9	0	0	0	0	0
8505	lnc-FTCD-4	0	0	0	0	0
8506	lnc-FTCD-6	0	0	0	0	0
8507	lnc-FTCD-7	0	0	0	0	0
8508	lnc-GABPA-10	0	0	0	0	0
8509	lnc-GABPA-11	0	0	0	0	0
8510	lnc-GABPA-12	0	0	0	0	0
8511	lnc-GABPA-14	0	0	0	0	0
8512	lnc-GABPA-15	0	0	0	0	0
8513	lnc-GABPA-17	0	0	0	0	0
8514	lnc-GABPA-18	0	0	0	0	0
8515	lnc-GABPA-20	0	0	0	0	0
8516	lnc-GABPA-22	0	0	0	0	0
8517	lnc-GABPA-23	0	0	0	0	0
8518	lnc-GABPA-6	0	0	0	0	0
8519	lnc-GABPA-9	0	0	0	0	0
8520	lnc-GRIK1-2	0	0	0	0	0
8521	lnc-H2BFS-3	0	0	0	0	0
8522	lnc-H2BFS-5	0	0	0	0	0
8523	lnc-HLCS-2	0	0	0	0	0
8524	lnc-HLCS-3	0	0	0	0	0
8525	lnc-HLCS-5	0	0	0	0	0
8526	lnc-HMGN1-1	0	0	0	0	0
8527	lnc-HSF2BP-1	0	0	0	0	0
8528	lnc-HSF2BP-2	0	0	0	0	0
8529	lnc-HSPA13-1	0	0	0	0	0
8530	lnc-HSPA13-2	0	0	0	0	0
8531	lnc-HSPA13-3	0	0	0	0	0
8532	lnc-HSPA13-5	0	0	0	0	0
8533	lnc-HUNK-1	0	0	0	0	0
8534	lnc-HUNK-2	0	0	0	0	0
8535	lnc-ICOSLG-12	0	0	0	0	0
8536	lnc-ICOSLG-13	0	0	0	0	0
8537	lnc-ICOSLG-9	0	0	0	0	0
8538	lnc-IFNAR1-1	0	0	0	0	0
8539	lnc-IGSF5-3	0	0	0	0	0
8540	lnc-ITGB2-11	0	0	0	0	0
8541	lnc-ITGB2-3	0	0	0	0	0
8542	lnc-ITGB2-9	0	0	0	0	0
8543	lnc-ITSN1-3	0	0	0	0	0
8544	lnc-JAM2-1	0	0	0	0	0
8545	lnc-JAM2-12	0	0	0	0	0
8546	lnc-JAM2-13	0	0	0	0	0
8547	lnc-JAM2-14	0	0	0	0	0
8548	lnc-JAM2-8	0	0	0	0	0
8549	lnc-JAM2-9	0	0	0	0	0
8550	lnc-KCNE1-1	0	0	0	0	0
8551	lnc-KCNE1B-10	0	0	0	0	0
8552	lnc-KCNE1B-12	0	0	0	0	0
8553	lnc-KCNE1B-2	0	0	0	0	0
8554	lnc-KCNE1B-3	0	0	0	0	0
8555	lnc-KCNE1B-4	0	0	0	0	0
8556	lnc-KCNE1B-6	0	0	0	0	0
8557	lnc-KCNE1B-7	0	0	0	0	0
8558	lnc-KCNJ15-1	0	0	0	0	0
8559	lnc-KCNJ15-2	0	0	0	0	0
8560	lnc-KCNJ15-3	0	0	0	0	0
8561	lnc-KCNJ6-4	0	0	0	0	0
8562	lnc-KCNJ6-6	0	0	0	0	0
8563	lnc-KCNJ6-7	0	0	0	0	0
8564	lnc-KCNJ6-8	0	0	0	0	0
8565	lnc-KCNJ6-9	0	0	0	0	0
8566	lnc-KRTAP10-1-1	0	0	0	0	0
8567	lnc-KRTAP10-12-3	0	0	0	0	0
8568	lnc-KRTAP10-5-1	0	0	0	0	0
8569	lnc-KRTAP10-7-1	0	0	0	0	0
8570	lnc-KRTAP13-3-1	0	0	0	0	0
8571	lnc-KRTAP19-8-1	0	0	0	0	0
8572	lnc-KRTAP19-8-2	0	0	0	0	0
8573	lnc-KRTAP20-3-1	0	0	0	0	0
8574	lnc-KRTAP23-1-1	0	0	0	0	0
8575	lnc-LCA5L-1	0	0	0	0	0
8576	lnc-LCA5L-2	0	0	0	0	0
8577	lnc-LIPI-10	0	0	0	0	0
8578	lnc-LIPI-11	0	0	0	0	0
8579	lnc-LIPI-12	0	0	0	0	0
8580	lnc-LIPI-13	0	0	0	0	0
8581	lnc-LIPI-14	0	0	0	0	0
8582	lnc-LIPI-15	0	0	0	0	0
8583	lnc-LIPI-18	0	0	0	0	0
8584	lnc-LIPI-19	0	0	0	0	0
8585	lnc-LIPI-2	0	0	0	0	0
8586	lnc-LIPI-20	0	0	0	0	0
8587	lnc-LIPI-21	0	0	0	0	0
8588	lnc-LIPI-22	0	0	0	0	0
8589	lnc-LIPI-23	0	0	0	0	0
8590	lnc-LIPI-25	0	0	0	0	0
8591	lnc-LIPI-3	0	0	0	0	0
8592	lnc-LIPI-4	0	0	0	0	0
8593	lnc-LIPI-6	0	0	0	0	0
8594	lnc-LIPI-7	0	0	0	0	0
8595	lnc-LIPI-9	0	0	0	0	0
8596	lnc-LRRC3-3	0	0	0	0	0
8597	lnc-LRRC3-4	0	0	0	0	0
8598	lnc-LRRC3-6	0	0	0	0	0
8599	lnc-LTN1-1	0	0	0	0	0
8600	lnc-LTN1-2	0	0	0	0	0
8601	lnc-MAP3K7CL-1	0	0	0	0	0
8602	lnc-MAP3K7CL-4	0	0	0	0	0
8603	lnc-MAP3K7CL-6	0	0	0	0	0
8604	lnc-MIS18A-4	0	0	0	0	0
8605	lnc-MIS18A-5	0	0	0	0	0
8606	lnc-MIS18A-7	0	0	0	0	0
8607	lnc-MIS18A-8	0	0	0	0	0
8608	lnc-MRAP-1	0	0	0	0	0
8609	lnc-MRAP-2	0	0	0	0	0
8610	lnc-MRAP-3	0	0	0	0	0
8611	lnc-MRAP-4	0	0	0	0	0
8612	lnc-MRAP-5	0	0	0	0	0
8613	lnc-MRPL39-16	0	0	0	0	0
8614	lnc-MRPL39-18	0	0	0	0	0
8615	lnc-MRPL39-19	0	0	0	0	0
8616	lnc-MRPL39-2	0	0	0	0	0
8617	lnc-MRPL39-21	0	0	0	0	0
8618	lnc-MRPL39-22	0	0	0	0	0
8619	lnc-MRPL39-23	0	0	0	0	0
8620	lnc-MRPL39-24	0	0	0	0	0
8621	lnc-MRPL39-25	0	0	0	0	0
8622	lnc-MRPL39-26	0	0	0	0	0
8623	lnc-MRPL39-27	0	0	0	0	0
8624	lnc-MRPL39-30	0	0	0	0	0
8625	lnc-MRPL39-31	0	0	0	0	0
8626	lnc-MRPL39-32	0	0	0	0	0
8627	lnc-MRPL39-34	0	0	0	0	0
8628	lnc-MRPL39-35	0	0	0	0	0
8629	lnc-MRPS6-3	0	0	0	0	0
8630	lnc-MRPS6-4-001	0	0	0	0	0
8631	lnc-MRPS6-4-002	0	0	0	0	0
8632	lnc-MRPS6-5	0	0	0	0	0
8633	lnc-MX1-5	0	0	0	0	0
8634	lnc-MX1-6	0	0	0	0	0
8635	lnc-N6AMT1-4	0	0	0	0	0
8636	lnc-NCAM2-10	0	0	0	0	0
8637	lnc-NCAM2-12	0	0	0	0	0
8638	lnc-NCAM2-14	0	0	0	0	0
8639	lnc-NCAM2-15	0	0	0	0	0
8640	lnc-NCAM2-16	0	0	0	0	0
8641	lnc-NCAM2-18	0	0	0	0	0
8642	lnc-NCAM2-5	0	0	0	0	0
8643	lnc-NCAM2-7-001	0	0	0	0	0
8644	lnc-NCAM2-7-002	0	0	0	0	0
8645	lnc-NCAM2-9	0	0	0	0	0
8646	lnc-NDUFV3-1	0	0	0	0	0
8647	lnc-NDUFV3-2	0	0	0	0	0
8648	lnc-NRIP1-12	0	0	0	0	0
8649	lnc-NRIP1-13	0	0	0	0	0
8650	lnc-NRIP1-4	0	0	0	0	0
8651	lnc-NRIP1-5	0	0	0	0	0
8652	lnc-NRIP1-8	0	0	0	0	0
8653	lnc-NRIP1-9	0	0	0	0	0
8654	lnc-OLIG1-2	0	0	0	0	0
8655	lnc-OLIG1-3	0	0	0	0	0
8656	lnc-PCNT-2	0	0	0	0	0
8657	lnc-PCP4-3	0	0	0	0	0
8658	lnc-PCP4-4	0	0	0	0	0
8659	lnc-PDXK-2	0	0	0	0	0
8660	lnc-PIGP-1	0	0	0	0	0
8661	lnc-PIGP-4	0	0	0	0	0
8662	lnc-PIGP-5	0	0	0	0	0
8663	lnc-PKNOX1-1	0	0	0	0	0
8664	lnc-POFUT2-5	0	0	0	0	0
8665	lnc-POFUT2-6	0	0	0	0	0
8666	lnc-POFUT2-7	0	0	0	0	0
8667	lnc-POTED-11	0	0	0	0	0
8668	lnc-POTED-12	0	0	0	0	0
8669	lnc-POTED-13	0	0	0	0	0
8670	lnc-POTED-14	0	0	0	0	0
8671	lnc-POTED-16	0	0	0	0	0
8672	lnc-POTED-3	0	0	0	0	0
8673	lnc-POTED-5	0	0	0	0	0
8674	lnc-POTED-8	0	0	0	0	0
8675	lnc-POTED-9	0	0	0	0	0
8676	lnc-PSMG1-11	0	0	0	0	0
8677	lnc-PTTG1IP-8	0	0	0	0	0
8678	lnc-PWP2-3	0	0	0	0	0
8679	lnc-PWP2-4	0	0	0	0	0
8680	lnc-RBM11-1	0	0	0	0	0
8681	lnc-RBM11-10	0	0	0	0	0
8682	lnc-RBM11-14	0	0	0	0	0
8683	lnc-RBM11-15	0	0	0	0	0
8684	lnc-RBM11-16	0	0	0	0	0
8685	lnc-RBM11-5	0	0	0	0	0
8686	lnc-RBM11-8	0	0	0	0	0
8687	lnc-RBM11-9	0	0	0	0	0
8688	lnc-RCAN1-3	0	0	0	0	0
8689	lnc-RCAN1-6	0	0	0	0	0
8690	lnc-RIPK4-2	0	0	0	0	0
8691	lnc-RIPK4-3	0	0	0	0	0
8692	lnc-RIPK4-7	0	0	0	0	0
8693	lnc-RIPPLY3-3	0	0	0	0	0
8694	lnc-RIPPLY3-6	0	0	0	0	0
8695	lnc-RRP1-1	0	0	0	0	0
8696	lnc-RRP1-3	0	0	0	0	0
8697	lnc-RRP1B-1	0	0	0	0	0
8698	lnc-RSPH1-4	0	0	0	0	0
8699	lnc-RSPH1-6	0	0	0	0	0
8700	lnc-RSPH1-7	0	0	0	0	0
8701	lnc-RUNX1-1	0	0	0	0	0
8702	lnc-RUNX1-4	0	0	0	0	0
8703	lnc-RWDD2B-4	0	0	0	0	0
8704	lnc-S100B-2	0	0	0	0	0
8705	lnc-SAMSN1-7	0	0	0	0	0
8706	lnc-SCAF4-3	0	0	0	0	0
8707	lnc-SCAF4-4	0	0	0	0	0
8708	lnc-SCAF4-5	0	0	0	0	0
8709	lnc-SETD4-1	0	0	0	0	0
8710	lnc-SETD4-10	0	0	0	0	0
8711	lnc-SETD4-11	0	0	0	0	0
8712	lnc-SETD4-7	0	0	0	0	0
8713	lnc-SETD4-8	0	0	0	0	0
8714	lnc-SETD4-9	0	0	0	0	0
8715	lnc-SH3BGR-1	0	0	0	0	0
8716	lnc-SH3BGR-5	0	0	0	0	0
8717	lnc-SIK1B-1	0	0	0	0	0
8718	lnc-SIK1B-6	0	0	0	0	0
8719	lnc-SLC19A1-10	0	0	0	0	0
8720	lnc-SLC19A1-12	0	0	0	0	0
8721	lnc-SLC19A1-5	0	0	0	0	0
8722	lnc-SLC19A1-8	0	0	0	0	0
8723	lnc-SMIM11A-1	0	0	0	0	0
8724	lnc-SMIM11B-3	0	0	0	0	0
8725	lnc-SMIM11B-4	0	0	0	0	0
8726	lnc-SOD1-1	0	0	0	0	0
8727	lnc-SOD1-10	0	0	0	0	0
8728	lnc-SOD1-11	0	0	0	0	0
8729	lnc-SOD1-12	0	0	0	0	0
8730	lnc-SOD1-2	0	0	0	0	0
8731	lnc-SOD1-6	0	0	0	0	0
8732	lnc-SOD1-7	0	0	0	0	0
8733	lnc-SOD1-8	0	0	0	0	0
8734	lnc-SON-1	0	0	0	0	0
8735	lnc-SON-2	0	0	0	0	0
8736	lnc-TCP10L-1	0	0	0	0	0
8737	lnc-TCP10L-2	0	0	0	0	0
8738	lnc-TCP10L-3	0	0	0	0	0
8739	lnc-TFF2-1	0	0	0	0	0
8740	lnc-TFF3-4	0	0	0	0	0
8741	lnc-TMEM50B-2	0	0	0	0	0
8742	lnc-TMEM50B-3	0	0	0	0	0
8743	lnc-TMEM50B-30	0	0	0	0	0
8744	lnc-TMEM50B-5	0	0	0	0	0
8745	lnc-TMEM50B-7	0	0	0	0	0
8746	lnc-TMPRSS15-15	0	0	0	0	0
8747	lnc-TMPRSS15-16	0	0	0	0	0
8748	lnc-TMPRSS15-18	0	0	0	0	0
8749	lnc-TMPRSS15-19	0	0	0	0	0
8750	lnc-TMPRSS15-22	0	0	0	0	0
8751	lnc-TMPRSS15-23	0	0	0	0	0
8752	lnc-TMPRSS15-24	0	0	0	0	0
8753	lnc-TMPRSS15-25	0	0	0	0	0
8754	lnc-TMPRSS15-27	0	0	0	0	0
8755	lnc-TMPRSS15-6	0	0	0	0	0
8756	lnc-TMPRSS2-6	0	0	0	0	0
8757	lnc-TMPRSS2-7	0	0	0	0	0
8758	lnc-TPTE-6	0	0	0	0	0
8759	lnc-TPTE-7	0	0	0	0	0
8760	lnc-TRPM2-1	0	0	0	0	0
8761	lnc-TTC3-4	0	0	0	0	0
8762	lnc-TTC3-6	0	0	0	0	0
8763	lnc-TTC3-8	0	0	0	0	0
8764	lnc-U2AF1-2	0	0	0	0	0
8765	lnc-UBASH3A-6	0	0	0	0	0
8766	lnc-UBASH3A-8	0	0	0	0	0
8767	lnc-UMODL1-6	0	0	0	0	0
8768	lnc-UMODL1-7	0	0	0	0	0
8769	lnc-UMODL1-8	0	0	0	0	0
8770	lnc-URB1-3	0	0	0	0	0
8771	lnc-URB1-4	0	0	0	0	0
8772	lnc-USP16-1	0	0	0	0	0
8773	lnc-USP16-10	0	0	0	0	0
8774	lnc-USP16-11	0	0	0	0	0
8775	lnc-USP16-12	0	0	0	0	0
8776	lnc-USP16-13	0	0	0	0	0
8777	lnc-USP16-14	0	0	0	0	0
8778	lnc-USP16-15	0	0	0	0	0
8779	lnc-USP16-16	0	0	0	0	0
8780	lnc-USP16-17	0	0	0	0	0
8781	lnc-USP16-9	0	0	0	0	0
8782	lnc-USP25-10	0	0	0	0	0
8783	lnc-USP25-11	0	0	0	0	0
8784	lnc-USP25-14	0	0	0	0	0
8785	lnc-USP25-4	0	0	0	0	0
8786	lnc-USP25-6	0	0	0	0	0
8787	lnc-USP25-7	0	0	0	0	0
8788	lnc-USP25-8	0	0	0	0	0
8789	lnc-VPS26C-11	0	0	0	0	0
8790	lnc-VPS26C-13	0	0	0	0	0
8791	lnc-VPS26C-14	0	0	0	0	0
8792	lnc-VPS26C-3	0	0	0	0	0
8793	lnc-WDR4-2-001	0	0	0	0	0
8794	lnc-WDR4-2-002	0	0	0	0	0
8795	lnc-WDR4-7	0	0	0	0	0
8796	lnc-WRB-1	0	0	0	0	0
8797	lnc-WRB-5	0	0	0	0	0
8798	lnc-WRB-6	0	0	0	0	0
8799	lnc-ZBTB21-1	0	0	0	0	0
8800	LOC105372832-001	0	0	0	0	0
8801	LOC107984035-001	0	0	0	0	0
8802	MG828629	0	0	0	0	0
8803	MK279923	0	0	0	0	0
8804	MK279928	0	0	0	0	0
8805	MK280073-406	0	0	0	0	0
8806	MK280073-407	0	0	0	0	0
8807	MK280073-408	0	0	0	0	0
8808	MK280073-409	0	0	0	0	0
8809	MK280073-410	0	0	0	0	0
8810	MK280073-411	0	0	0	0	0
8811	MK280073-412	0	0	0	0	0
8812	MK280073-413	0	0	0	0	0
8813	MK280073-414	0	0	0	0	0
8814	MK280073-415	0	0	0	0	0
8815	MK280073-416	0	0	0	0	0
8816	MK280073-417	0	0	0	0	0
8817	MK280073-418	0	0	0	0	0
8818	MK280073-419	0	0	0	0	0
8819	MK280073-420	0	0	0	0	0
8820	MK280073-421	0	0	0	0	0
8821	MK280073-422	0	0	0	0	0
8822	MK280073-423	0	0	0	0	0
8823	MK280073-424	0	0	0	0	0
8824	MK280073-425	0	0	0	0	0
8825	MK280073-426	0	0	0	0	0
8826	MK280144-411	0	0	0	0	0
8827	MK280144-412	0	0	0	0	0
8828	MK280144-413	0	0	0	0	0
8829	MK280144-414	0	0	0	0	0
8830	MK280144-415	0	0	0	0	0
8831	MK280144-416	0	0	0	0	0
8832	MK280144-417	0	0	0	0	0
8833	MK280144-418	0	0	0	0	0
8834	MK280144-419	0	0	0	0	0
8835	MK280144-420	0	0	0	0	0
8836	MK280144-421	0	0	0	0	0
8837	MK280144-422	0	0	0	0	0
8838	MK280144-423	0	0	0	0	0
8839	MK280144-424	0	0	0	0	0
8840	MK280144-425	0	0	0	0	0
8841	MK280144-426	0	0	0	0	0
8842	MK280144-427	0	0	0	0	0
8843	MK280144-428	0	0	0	0	0
8844	MK280144-429	0	0	0	0	0
8845	MK280144-430	0	0	0	0	0
8846	MK280144-431	0	0	0	0	0
8847	MK280144-432	0	0	0	0	0
8848	MK280144-433	0	0	0	0	0
8849	MK280144-434	0	0	0	0	0
8850	MK280144-435	0	0	0	0	0
8851	MK280144-436	0	0	0	0	0
8852	MK280144-437	0	0	0	0	0
8853	MK280144-438	0	0	0	0	0
8854	MK280144-439	0	0	0	0	0
8855	MK280144-440	0	0	0	0	0
8856	MK280144-441	0	0	0	0	0
8857	MK280356	0	0	0	0	0
8858	MK280368-001	0	0	0	0	0
8859	MK280368-002	0	0	0	0	0
8860	MK280375	0	0	0	0	0
8861	MK280607-015	0	0	0	0	0
8862	MN297845	0	0	0	0	0
8863	MN297881-001	0	0	0	0	0
8864	MN297882	0	0	0	0	0
8865	MN297883	0	0	0	0	0
8866	MN297884	0	0	0	0	0
8867	MN297886	0	0	0	0	0
8868	MN297888	0	0	0	0	0
8869	MN297890	0	0	0	0	0
8870	MN297896	0	0	0	0	0
8871	MN297897	0	0	0	0	0
8872	MN298114-113	0	0	0	0	0
8873	MN298114-114	0	0	0	0	0
8874	MN298114-115	0	0	0	0	0
8875	MN298114-116	0	0	0	0	0
8876	MN298678-040	0	0	0	0	0
8877	MN308644-001	0	0	0	0	0
8878	MN308651-001	0	0	0	0	0
8879	MN308651-002	0	0	0	0	0
8880	MN308665-001	0	0	0	0	0
8881	MN308665-002	0	0	0	0	0
8882	MN308665-003	0	0	0	0	0
8883	MN308665-004	0	0	0	0	0
8884	MN309174-221	0	0	0	0	0
8885	MN309174-222	0	0	0	0	0
8886	MN309174-223	0	0	0	0	0
8887	MN309174-224	0	0	0	0	0
8888	MN309174-225	0	0	0	0	0
8889	MN309174-226	0	0	0	0	0
8890	MN309174-227	0	0	0	0	0
8891	MN309174-228	0	0	0	0	0
8892	MN309174-229	0	0	0	0	0
8893	MN309174-230	0	0	0	0	0
8894	MN309174-231	0	0	0	0	0
8895	MN309174-232	0	0	0	0	0
8896	MW248922	0	0	0	0	0
8897	MW459199-001	0	0	0	0	0
8898	MW459199-002	0	0	0	0	0
8899	NONHSAG002648.2	0	0	0	0	0
8900	NONHSAG002650.2	0	0	0	0	0
8901	NONHSAG002655.2-001	0	0	0	0	0
8902	NONHSAG032386.2	0	0	0	0	0
8903	NONHSAG032404.2	0	0	0	0	0
8904	NONHSAG032420.2	0	0	0	0	0
8905	NONHSAG032422.2	0	0	0	0	0
8906	NONHSAG032449.2	0	0	0	0	0
8907	NONHSAG032480.2	0	0	0	0	0
8908	NONHSAG032607.2	0	0	0	0	0
8909	NONHSAG032612.2	0	0	0	0	0
8910	NONHSAG032623.2	0	0	0	0	0
8911	NONHSAG032637.2	0	0	0	0	0
8912	NONHSAG032650.2	0	0	0	0	0
8913	NONHSAG032684.2	0	0	0	0	0
8914	NONHSAG032690.2	0	0	0	0	0
8915	NONHSAG032691.2	0	0	0	0	0
8916	NONHSAG032694.2	0	0	0	0	0
8917	NONHSAG032698.2	0	0	0	0	0
8918	NONHSAG032712.2	0	0	0	0	0
8919	NONHSAG032716.2	0	0	0	0	0
8920	NONHSAG032719.2	0	0	0	0	0
8921	NONHSAG032722.2	0	0	0	0	0
8922	NONHSAG032771.2	0	0	0	0	0
8923	NONHSAG032773.2	0	0	0	0	0
8924	NONHSAG032808.2	0	0	0	0	0
8925	NONHSAG032872.2	0	0	0	0	0
8926	NONHSAG032874.2	0	0	0	0	0
8927	NONHSAG032896.2	0	0	0	0	0
8928	NONHSAG032897.2	0	0	0	0	0
8929	NONHSAG032901.2	0	0	0	0	0
8930	NONHSAG032905.2	0	0	0	0	0
8931	NONHSAG032919.2	0	0	0	0	0
8932	NONHSAG032937.2	0	0	0	0	0
8933	NONHSAG032948.2	0	0	0	0	0
8934	NONHSAG032984.2	0	0	0	0	0
8935	NONHSAG032988.2	0	0	0	0	0
8936	NONHSAG032994.2	0	0	0	0	0
8937	NONHSAG033019.2	0	0	0	0	0
8938	NONHSAG033047.2	0	0	0	0	0
8939	NONHSAG033050.2	0	0	0	0	0
8940	NONHSAG033067.2	0	0	0	0	0
8941	NONHSAG033076.2	0	0	0	0	0
8942	NONHSAG033085.2	0	0	0	0	0
8943	NONHSAG033091.2	0	0	0	0	0
8944	NONHSAG033102.2	0	0	0	0	0
8945	NONHSAG033132.2	0	0	0	0	0
8946	NONHSAG033135.2-001	0	0	0	0	0
8947	NONHSAG033135.2-002	0	0	0	0	0
8948	OA987598	0	0	0	0	0
8949	OA987639	0	0	0	0	0
8950	OA987683	0	0	0	0	0
8951	OA987688	0	0	0	0	0
8952	OA987689	0	0	0	0	0
8953	OA989407-001	0	0	0	0	0
8954	OA989407-002	0	0	0	0	0
8955	OA989407-003	0	0	0	0	0
8956	OL779971	0	0	0	0	0
8957	OL779972	0	0	0	0	0
8958	ABALON	1	0	0	0	1
8959	ADNP-AS1	1	0	0	0	0
8960	APCDD1L-DT	1	0	1	0	0
8961	BCL2L1-AS1	1	0	0	0	0
8962	BETALINC1	0	1	0	0	0
8963	BMP7-AS1	1	0	0	0	0
8964	BTBD3-AS1	1	0	0	0	0
8965	CASC20	0	0	0	0	0
8966	CEBPB-AS1	1	0	0	0	0
8967	CEP250-AS1	1	0	0	0	0
8968	CFAP61-AS1	1	0	0	0	0
8969	CRMA	1	0	0	1	0
8970	CSE1L-DT	1	0	1	0	0
8971	DHX35-DT	0	0	1	0	0
8972	DLGAP4-AS1	1	0	0	0	0
8973	DTD1-AS1	1	0	0	0	0
8974	EPB41L1-AS1	1	0	0	0	0
8975	EYA2-AS1	1	0	0	0	0
8976	FAM182A	0	0	0	1	0
8977	FAM182B	0	0	0	1	0
8978	FAM242A	0	1	0	0	0
8979	FAM242B	0	0	0	0	0
8980	FAM83C-AS1	1	0	0	1	0
8981	GDF5-AS1	1	0	0	1	0
8982	GNAS-AS1	1	0	0	0	0
8983	HAR1A	0	1	0	0	0
8984	HAR1B	0	1	0	0	0
8985	HM13-AS1	1	0	0	0	0
8986	HM13-IT1	0	0	0	0	1
8987	HNF4A-AS1	1	0	0	0	0
8988	IDH3B-DT	0	0	1	0	0
8989	ISM1-AS1	1	0	0	0	0
8990	ITCH-AS1	1	0	0	0	0
8991	ITCH-IT1	0	0	0	0	1
8992	KCNK15-AS1	1	0	0	0	0
8993	KCNQ2-AS1	1	0	0	0	0
8994	KIZ-AS1	1	0	0	0	0
8995	LAMA5-AS1	1	0	0	0	0
8996	LAMP5-AS1	1	0	0	0	0
8997	LCDR	0	1	0	0	0
8998	LINC00028	0	1	0	1	0
8999	LINC00029	0	1	0	1	0
9000	LINC00237	0	1	0	0	0
9001	LINC00261	0	1	0	1	0
9002	LINC00489	0	1	0	0	0
9003	LINC00494	0	1	0	0	0
9004	LINC00652	0	1	0	0	0
9005	LINC00654	0	1	0	0	0
9006	LINC00656	0	1	0	0	0
9007	LINC00658	0	1	0	0	0
9008	LINC00659	0	1	0	0	0
9009	LINC00686	0	1	0	1	0
9010	LINC00687	0	1	0	1	0
9011	LINC00851	1	1	0	0	0
9012	LINC01056	0	1	0	0	0
9013	LINC01260	0	1	0	0	0
9014	LINC01270	0	1	0	0	0
9015	LINC01271	0	1	0	0	0
9016	LINC01273	0	1	0	0	0
9017	LINC01275	0	1	0	0	0
9018	LINC01370	0	1	0	0	0
9019	LINC01427	0	1	0	0	0
9020	LINC01428	0	1	0	0	0
9021	LINC01429	0	1	0	0	0
9022	LINC01430	0	1	0	1	0
9023	LINC01431	0	1	0	0	0
9024	LINC01432	0	1	0	0	0
9025	LINC01433	0	1	0	0	0
9026	LINC01440	0	1	0	0	0
9027	LINC01441	0	1	0	0	0
9028	LINC01522	0	1	0	0	0
9029	LINC01523	0	1	0	0	0
9030	LINC01524	0	1	0	0	0
9031	LINC01597	0	1	0	0	0
9032	LINC01620	0	1	0	1	0
9033	LINC01706	0	1	0	0	0
9034	LINC01711	0	1	0	0	0
9035	LINC01713	0	1	0	0	0
9036	LINC01716	0	1	0	0	0
9037	LINC01718	0	1	0	0	0
9038	LINC01721	0	1	0	0	0
9039	LINC01722	0	1	0	0	0
9040	LINC01723	0	1	0	0	0
9041	LINC01726	0	1	0	0	0
9042	LINC01727	0	1	0	0	0
9043	LINC01728	0	1	0	0	0
9044	LINC01729	0	1	0	0	0
9045	LINC01730	0	1	0	0	0
9046	LINC01733	0	1	0	0	0
9047	LINC01734	0	1	0	0	0
9048	LINC01742	0	1	0	0	0
9049	LINC01746	0	1	0	0	0
9050	LINC01747	0	1	0	0	0
9051	LINC01749	0	1	0	0	0
9052	LINC01751	0	1	0	0	0
9053	LINC01752	0	1	0	0	0
9054	LINC01754	0	1	0	0	0
9055	LINC02597	0	1	0	0	0
9056	LINC02871	0	1	0	1	0
9057	LINC02910	0	1	0	1	0
9058	LINC02967	0	1	0	0	0
9059	LINC02970	0	1	0	0	0
9060	LINC03079	0	1	0	0	0
9061	LINC03083	0	1	0	0	0
9062	LINC03086	0	1	0	0	0
9063	LNCNEF	0	1	0	0	0
9064	MACROD2-AS1	1	0	0	0	0
9065	MACROD2-IT1	0	0	0	1	1
9066	MCM8-AS1	1	0	0	0	0
9067	MHENCR	0	0	0	0	0
9068	MIR1-1HG	0	0	0	1	0
9069	MIR646HG	0	0	0	0	0
9070	MIR663AHG	0	0	0	0	0
9071	NKILA	0	0	0	0	0
9072	NKX2-2-AS1	1	0	0	0	0
9073	NOL4L-DT	0	0	1	0	0
9074	NORAD	0	1	0	0	0
9075	NRSN2-AS1	1	0	0	0	0
9076	NXT1-AS1	1	0	0	0	0
9077	OGFR-AS1	1	0	0	0	0
9078	OSER1-DT	1	0	1	0	0
9079	PANK2-AS1	1	0	0	0	0
9080	PARAL1	0	0	0	0	0
9081	PCNA-AS1	1	0	0	0	0
9082	PDYN-AS1	1	0	0	0	0
9083	PELATON	0	1	0	0	0
9084	PHACTR3-AS1	1	0	0	0	0
9085	PLCB1-IT1	0	0	0	0	1
9086	PLCG1-AS1	1	0	0	0	0
9087	PRNT	0	0	0	1	0
9088	PTPRT-AS1	1	0	0	0	0
9089	PTPRT-DT	0	0	1	0	0
9090	R3HDML-AS1	1	0	0	0	0
9091	RALY-AS1	1	0	0	0	0
9092	RBM38-AS1	1	0	0	0	0
9093	RIPOR3-AS1	1	0	0	0	0
9094	RPS21-DT	1	0	1	0	0
9095	RTEL1-TNFRSF6B	0	0	0	1	0
9096	SCP2D1-AS1	1	0	0	1	0
9097	SCREEM1	0	0	0	0	0
9098	SDCBP2-AS1	1	0	0	0	0
9099	SIRPG-AS1	1	0	0	0	0
9100	SLC12A5-AS1	1	0	0	0	0
9101	SLC24A3-AS1	1	0	0	0	0
9102	SLCO4A1-AS1	1	0	0	0	0
9103	SLCO4A1-AS2	1	0	0	0	0
9104	SNAP25-AS1	1	0	0	0	0
9105	SNHG11	0	1	0	1	0
9106	SNHG17	0	0	0	0	0
9107	STK4-DT	1	0	1	0	0
9108	STX16-NPEPL1	0	0	0	1	0
9109	SYS1-DBNDD2	0	0	0	1	0
9110	TMX4-AS1	1	0	0	0	0
9111	TP53RK-DT	0	0	1	0	0
9112	TRERNA1	0	1	0	0	0
9113	UBOX5-AS1	1	0	0	0	0
9114	UCKL1-AS1	1	0	0	0	0
9115	WAKMAR1	0	0	0	0	0
9116	ZBTB46-AS1	1	0	0	0	0
9117	ZBTB46-AS2	1	0	0	0	0
9118	ZFAS1	1	0	0	1	0
9119	ZNF133-AS1	1	0	0	0	0
9120	ZNF217-AS1	1	0	0	0	0
9121	ZNF337-AS1	1	0	0	0	0
9122	ZNF341-AS1	1	0	0	0	0
9123	FLJ16779	0	0	0	0	0
9124	LOC100128310	1	0	0	0	0
9125	LOC100128988	0	0	0	0	0
9126	LOC100130587	1	0	0	0	0
9127	LOC100131496	1	0	0	0	0
9128	LOC100134868	0	0	0	0	0
9129	LOC100287792	0	0	0	0	0
9130	LOC100505664	0	0	0	0	0
9131	LOC101926889	0	0	0	0	0
9132	LOC101926935	0	0	0	0	0
9133	LOC101927098	0	0	0	0	0
9134	LOC101927159	1	0	0	0	0
9135	LOC101927377	1	0	0	0	0
9136	LOC101927932	0	0	0	0	0
9137	LOC101928048	0	0	0	0	0
9138	LOC101929413	0	0	0	0	0
9139	LOC101929698	1	0	0	0	0
9140	LOC102606466	0	0	0	0	0
9141	LOC102724545	0	0	0	0	0
9142	LOC105369209	0	0	0	0	0
9143	LOC105372493	0	0	0	0	0
9144	LOC105372524	0	0	0	0	0
9145	LOC105372558	1	0	0	0	0
9146	LOC105372564	0	0	0	0	0
9147	LOC105372582	0	0	0	0	0
9148	LOC105372630	0	0	0	0	0
9149	LOC105372631	0	0	0	0	0
9150	LOC105372633	0	0	0	0	0
9151	LOC105372653	0	0	0	0	0
9152	LOC105372669	0	0	0	0	0
9153	LOC105372672	0	0	0	0	0
9154	LOC105372695	0	0	0	0	0
9155	LOC105372698	0	0	0	0	0
9156	LOC105372703	0	0	0	0	0
9157	LOC105372710	0	0	0	0	0
9158	LOC105376995	0	0	0	0	0
9159	LOC105379477	0	0	0	0	0
9160	LOC107985388	0	0	0	0	0
9161	LOC107985433	0	0	0	0	0
9162	LOC112268269	1	0	0	0	0
9163	LOC112268270	0	0	0	0	0
9164	LOC112268271	0	0	0	0	0
9165	LOC119746555	0	0	0	0	0
9166	LOC124904917	1	0	0	0	0
9167	LOC124904963	0	0	0	0	0
9168	LOC149684	0	0	0	0	0
9169	LOC284788	0	0	0	0	0
9170	LOC284798	0	0	0	0	0
9171	LOC339593	0	0	0	0	0
9172	LOC613266	1	0	0	0	0
9173	LOC729296	0	0	0	0	0
9174	ENSG00000132832	0	0	0	0	0
9175	ENSG00000167046	1	0	0	0	0
9176	ENSG00000203266	0	0	0	0	0
9177	ENSG00000203971	0	0	0	0	0
9178	ENSG00000205300	0	0	0	0	0
9179	ENSG00000206249	0	0	0	0	0
9180	ENSG00000223410	0	0	0	0	0
9181	ENSG00000223492	1	0	0	0	0
9182	ENSG00000223669	0	1	0	0	0
9183	ENSG00000224635	0	0	0	0	0
9184	ENSG00000224876	0	0	0	0	0
9185	ENSG00000225056	0	0	0	0	0
9186	ENSG00000225106	1	0	0	0	0
9187	ENSG00000225129	0	0	0	0	0
9188	ENSG00000225181	0	0	0	0	0
9189	ENSG00000225417	0	0	0	0	0
9190	ENSG00000225458	0	0	0	0	0
9191	ENSG00000225563	0	0	0	0	0
9192	ENSG00000225708	0	0	0	0	0
9193	ENSG00000225785	0	0	0	0	0
9194	ENSG00000225956	0	0	0	0	0
9195	ENSG00000226143	0	0	0	0	0
9196	ENSG00000226239	0	0	0	0	0
9197	ENSG00000226308	0	0	0	0	0
9198	ENSG00000226332	0	0	0	0	0
9199	ENSG00000226465	0	0	0	0	0
9200	ENSG00000227282	0	0	0	0	0
9201	ENSG00000227297	0	0	0	0	0
9202	ENSG00000227705	1	0	0	0	0
9203	ENSG00000228156	1	0	0	0	0
9204	ENSG00000228386	0	0	0	0	0
9205	ENSG00000228503	0	0	0	0	0
9206	ENSG00000228539	1	0	0	0	0
9207	ENSG00000228604	0	0	0	0	0
9208	ENSG00000228809	1	0	0	0	0
9209	ENSG00000228959	0	0	0	0	0
9210	ENSG00000229188	0	0	0	0	0
9211	ENSG00000229262	0	0	0	0	0
9212	ENSG00000229728	0	0	0	0	0
9213	ENSG00000229755	0	0	0	0	0
9214	ENSG00000229771	0	0	0	0	0
9215	ENSG00000229882	0	0	0	0	0
9216	ENSG00000229957	0	0	0	0	0
9217	ENSG00000229976	0	0	0	0	0
9218	ENSG00000230010	0	0	0	0	0
9219	ENSG00000230226	0	0	0	0	0
9220	ENSG00000230352	0	0	0	0	0
9221	ENSG00000230437	0	0	0	0	0
9222	ENSG00000230440	0	0	0	0	0
9223	ENSG00000230492	0	0	0	0	0
9224	ENSG00000230506	0	0	0	0	0
9225	ENSG00000230843	0	0	0	0	0
9226	ENSG00000230908	0	0	0	0	0
9227	ENSG00000231015	0	0	0	0	0
9228	ENSG00000231078	0	0	0	0	0
9229	ENSG00000231081	0	0	0	0	0
9230	ENSG00000231604	0	0	0	0	0
9231	ENSG00000231703	1	0	0	0	0
9232	ENSG00000231977	0	0	0	0	0
9233	ENSG00000232043	1	0	0	0	0
9234	ENSG00000232121	0	0	0	0	0
9235	ENSG00000232200	0	0	0	0	0
9236	ENSG00000232271	0	0	0	0	0
9237	ENSG00000232286	0	0	0	0	0
9238	ENSG00000232294	0	1	0	0	0
9239	ENSG00000232358	0	0	0	0	0
9240	ENSG00000232448	0	0	0	0	0
9241	ENSG00000232465	0	0	0	0	0
9242	ENSG00000232675	1	0	0	0	0
9243	ENSG00000232738	0	0	0	0	0
9244	ENSG00000233017	1	0	0	0	0
9245	ENSG00000233293	1	0	0	0	0
9246	ENSG00000233376	1	0	0	0	0
9247	ENSG00000233415	0	1	0	0	0
9248	ENSG00000233625	0	0	0	0	0
9249	ENSG00000234139	0	0	0	0	0
9250	ENSG00000234646	0	0	0	1	0
9251	ENSG00000234698	0	0	0	0	0
9252	ENSG00000234862	0	0	0	0	0
9253	ENSG00000234900	0	0	0	0	0
9254	ENSG00000234967	0	0	0	0	0
9255	ENSG00000235292	0	0	0	0	0
9256	ENSG00000235820	0	0	0	1	0
9257	ENSG00000235996	0	0	0	0	0
9258	ENSG00000236151	0	0	0	0	0
9259	ENSG00000236352	0	0	0	0	0
9260	ENSG00000236387	0	0	0	0	0
9261	ENSG00000236772	1	0	0	0	0
9262	ENSG00000236874	0	0	0	0	0
9263	ENSG00000236985	0	0	0	0	0
9264	ENSG00000237063	0	0	0	0	0
9265	ENSG00000237371	0	0	0	0	0
9266	ENSG00000237464	0	0	0	0	0
9267	ENSG00000237832	0	0	0	0	0
9268	ENSG00000238034	0	0	0	0	0
9269	ENSG00000238102	0	1	0	0	0
9270	ENSG00000238129	0	0	0	0	0
9271	ENSG00000238282	0	0	0	0	0
9272	ENSG00000241054	0	0	0	0	0
9273	ENSG00000250917	0	0	0	1	0
9274	ENSG00000254419	0	0	0	0	0
9275	ENSG00000254620	0	0	0	0	0
9276	ENSG00000255438	1	0	0	0	0
9277	ENSG00000259723	1	0	0	0	0
9278	ENSG00000260202	0	0	0	0	0
9279	ENSG00000260416	0	0	0	0	0
9280	ENSG00000260536	1	0	0	0	0
9281	ENSG00000260542	0	0	0	0	0
9282	ENSG00000261035	0	0	0	0	0
9283	ENSG00000261411	0	0	0	0	0
9284	ENSG00000264490	0	0	0	0	0
9285	ENSG00000266908	0	0	0	1	0
9286	ENSG00000268333	0	0	0	0	0
9287	ENSG00000268628	0	0	0	0	0
9288	ENSG00000269846	1	0	0	0	0
9289	ENSG00000269931	0	0	0	0	0
9290	ENSG00000270001	0	0	0	0	0
9291	ENSG00000270279	0	0	0	0	0
9292	ENSG00000270777	0	0	0	0	0
9293	ENSG00000270792	1	0	0	0	0
9294	ENSG00000270951	1	0	0	0	0
9295	ENSG00000271774	1	0	0	0	0
9296	ENSG00000271803	1	0	0	0	0
9297	ENSG00000271984	1	0	0	0	0
9298	ENSG00000272050	0	0	0	0	0
9299	ENSG00000272874	0	0	0	0	0
9300	ENSG00000272945	0	0	0	0	0
9301	ENSG00000273451	0	0	0	1	1
9302	ENSG00000273759	0	0	0	0	0
9303	ENSG00000273821	0	0	0	0	0
9304	ENSG00000273838	0	0	0	0	0
9305	ENSG00000273893	0	0	0	1	1
9306	ENSG00000273951	0	0	0	1	1
9307	ENSG00000273998	0	0	0	0	0
9308	ENSG00000274261	0	0	0	0	0
9309	ENSG00000274269	0	0	0	0	0
9310	ENSG00000274364	0	0	0	1	1
9311	ENSG00000274414	0	0	0	0	0
9312	ENSG00000274501	1	0	0	0	0
9313	ENSG00000274507	1	0	0	0	0
9314	ENSG00000274825	0	0	0	0	0
9315	ENSG00000274863	0	0	0	0	0
9316	ENSG00000274949	0	1	0	0	0
9317	ENSG00000275223	0	0	0	0	0
9318	ENSG00000275285	0	0	0	0	0
9319	ENSG00000275358	0	0	0	0	0
9320	ENSG00000275401	0	0	0	0	0
9321	ENSG00000275437	0	0	0	1	1
9322	ENSG00000275457	1	0	0	0	0
9323	ENSG00000275576	0	0	0	1	1
9324	ENSG00000275582	1	0	0	0	0
9325	ENSG00000275632	0	0	0	0	0
9326	ENSG00000275728	0	0	0	0	0
9327	ENSG00000275812	1	0	0	0	0
9328	ENSG00000275894	0	0	0	1	1
9329	ENSG00000275923	0	0	0	0	0
9330	ENSG00000276093	0	0	0	0	0
9331	ENSG00000276223	0	0	0	1	1
9332	ENSG00000276317	1	0	0	0	0
9333	ENSG00000276603	0	0	0	1	1
9334	ENSG00000276627	0	0	0	0	0
9335	ENSG00000276638	0	0	0	0	0
9336	ENSG00000276649	1	0	0	0	0
9337	ENSG00000276688	0	0	0	0	0
9338	ENSG00000276768	0	0	0	0	0
9339	ENSG00000276786	0	0	0	0	0
9340	ENSG00000276952	1	0	0	0	0
9341	ENSG00000277022	0	0	0	0	0
9342	ENSG00000277087	0	0	0	0	0
9343	ENSG00000277235	0	0	0	0	0
9344	ENSG00000277270	0	0	0	0	0
9345	ENSG00000277287	0	0	0	0	0
9346	ENSG00000277373	0	0	0	1	1
9347	ENSG00000277425	0	0	0	0	0
9348	ENSG00000277550	0	0	0	0	0
9349	ENSG00000277558	0	0	0	1	1
9350	ENSG00000277581	0	0	0	1	1
9351	ENSG00000277692	0	0	0	0	0
9352	ENSG00000277829	0	0	0	1	1
9353	ENSG00000277901	0	0	0	0	0
9354	ENSG00000277938	0	0	0	0	0
9355	ENSG00000278012	0	0	0	1	1
9356	ENSG00000278035	0	0	0	0	0
9357	ENSG00000278153	0	0	0	0	0
9358	ENSG00000278192	0	0	0	0	0
9359	ENSG00000278231	0	0	0	0	0
9360	ENSG00000278367	1	0	0	0	0
9361	ENSG00000278383	1	0	0	0	0
9362	ENSG00000278595	0	0	0	0	0
9363	ENSG00000278816	0	0	0	0	0
9364	ENSG00000280936	1	0	0	0	0
9365	ENSG00000281365	0	0	0	0	0
9366	ENSG00000281460	0	0	0	0	0
9367	ENSG00000282478	0	0	0	0	0
9368	ENSG00000282876	0	0	0	0	0
9369	ENSG00000283078	0	0	0	0	0
9370	ENSG00000283405	0	0	0	0	0
9371	ENSG00000283757	0	0	0	0	0
9372	ENSG00000285091	0	0	0	0	0
9373	ENSG00000285100	0	0	0	0	0
9374	ENSG00000285144	0	0	0	0	0
9375	ENSG00000285796	0	0	0	0	0
9376	ENSG00000286006	0	0	0	0	0
9377	ENSG00000286052	0	0	0	0	0
9378	ENSG00000286063	0	0	0	0	0
9379	ENSG00000286083	0	0	0	0	0
9380	ENSG00000286087	0	1	0	0	0
9381	ENSG00000286100	0	0	0	0	0
9382	ENSG00000286108	1	0	0	0	0
9383	ENSG00000286117	0	0	0	0	0
9384	ENSG00000286158	0	0	0	0	0
9385	ENSG00000286159	1	0	0	0	0
9386	ENSG00000286179	0	0	0	0	0
9387	ENSG00000286229	0	0	0	0	0
9388	ENSG00000286232	0	0	0	0	0
9389	ENSG00000286240	0	0	0	0	0
9390	ENSG00000286250	0	0	0	0	0
9391	ENSG00000286270	0	0	0	0	0
9392	ENSG00000286288	0	0	0	0	0
9393	ENSG00000286309	0	0	0	0	0
9394	ENSG00000286311	1	0	0	0	0
9395	ENSG00000286444	1	0	0	0	0
9396	ENSG00000286470	1	0	0	0	0
9397	ENSG00000286472	0	0	0	0	0
9398	ENSG00000286483	0	0	0	0	0
9399	ENSG00000286571	0	0	0	0	0
9400	ENSG00000286587	0	0	0	0	0
9401	ENSG00000286628	0	0	0	0	0
9402	ENSG00000286740	1	0	0	0	0
9403	ENSG00000286803	1	0	0	0	0
9404	ENSG00000286865	1	0	0	0	0
9405	ENSG00000286936	0	0	0	0	0
9406	ENSG00000286972	0	0	0	0	0
9407	ENSG00000286999	1	0	0	0	0
9408	ENSG00000287062	1	0	0	0	0
9409	ENSG00000287079	0	0	0	0	0
9410	ENSG00000287107	0	0	0	0	0
9411	ENSG00000287211	0	0	0	0	0
9412	ENSG00000287213	0	0	0	0	0
9413	ENSG00000287241	1	0	0	0	0
9414	ENSG00000287288	0	0	0	0	0
9415	ENSG00000287324	0	0	0	0	0
9416	ENSG00000287335	0	0	0	0	0
9417	ENSG00000287410	0	0	0	0	0
9418	ENSG00000287430	0	0	0	0	0
9419	ENSG00000287443	0	0	0	0	0
9420	ENSG00000287478	0	0	0	0	0
9421	ENSG00000287511	1	0	0	0	0
9422	ENSG00000287561	0	0	0	0	0
9423	ENSG00000287569	0	0	0	0	0
9424	ENSG00000287570	1	0	0	0	0
9425	ENSG00000287752	0	0	0	0	0
9426	ENSG00000287754	0	0	0	0	0
9427	ENSG00000287850	0	0	0	0	0
9428	ENSG00000287853	0	0	0	0	0
9429	ENSG00000287886	0	0	0	0	0
9430	ENSG00000287954	0	0	0	0	0
9431	ENSG00000287983	0	0	0	0	0
9432	ENSG00000288083	0	0	0	0	0
9433	ENSG00000288086	0	0	0	0	0
9434	ENSG00000288577	0	0	0	0	0
9435	ENSG00000288843	0	0	0	0	0
9436	ENSG00000288878	0	0	0	0	0
9437	ENSG00000288946	0	0	0	0	0
9438	ENSG00000289012	0	0	0	0	0
9439	ENSG00000289072	0	0	0	0	0
9440	ENSG00000289172	0	0	0	0	0
9441	ENSG00000289183	0	0	0	0	0
9442	ENSG00000289199	0	0	0	0	0
9443	ENSG00000289236	0	0	0	0	0
9444	ENSG00000289329	1	0	0	0	0
9445	ENSG00000289373	1	0	0	0	0
9446	ENSG00000289431	0	0	0	0	0
9447	ENSG00000289492	0	0	0	0	0
9448	ENSG00000289494	0	0	0	0	0
9449	ENSG00000289505	0	0	0	0	0
9450	ENSG00000289537	1	0	0	0	0
9451	ENSG00000289572	0	0	0	1	1
9452	ENSG00000289577	0	0	0	0	0
9453	ENSG00000289590	1	0	0	0	0
9454	ENSG00000289634	0	0	0	0	0
9455	ENSG00000289837	1	0	0	0	0
9456	ENSG00000289848	0	0	0	0	0
9457	ENSG00000289872	0	0	0	0	0
9458	ENSG00000289875	0	0	0	0	0
9459	ENSG00000289895	0	0	0	0	0
9460	ENSG00000289955	0	0	0	1	1
9461	ENSG00000290004	0	0	0	0	0
9462	ENSG00000290226	0	0	0	0	0
9463	ENSG00000290388	0	0	0	1	0
9464	ENSG00000290390	0	0	0	0	0
9465	ENSG00000290409	0	0	0	1	0
9466	ENSG00000290421	0	0	0	0	0
9467	ENSG00000290900	0	0	0	0	0
9468	ENSG00000290934	0	0	0	0	0
9469	ENSG00000291000	0	0	0	0	0
9470	ENSG00000291100	0	0	0	0	0
9471	CM021581-006	0	0	0	0	0
9472	CM021587-002	0	0	0	0	0
9473	CM021587-003	0	0	0	0	0
9474	CM021587-004	0	0	0	0	0
9475	CM021587-005	0	0	0	0	0
9476	HSALNG0016760-006	0	0	0	0	0
9477	HSALNG0016760-007	0	0	0	0	0
9478	HSALNG0016760-008	0	0	0	0	0
9479	HSALNG0016760-009	0	0	0	0	0
9480	HSALNG0016874-006	0	0	0	0	0
9481	HSALNG0016874-007	0	0	0	0	0
9482	HSALNG0016874-008	0	0	0	0	0
9483	HSALNG0016874-009	0	0	0	0	0
9484	HSALNG0016874-010	0	0	0	0	0
9485	HSALNG0016874-011	0	0	0	0	0
9486	HSALNG0016876-006	0	0	0	0	0
9487	HSALNG0016876-007	0	0	0	0	0
9488	HSALNG0016877-017	0	0	0	0	0
9489	HSALNG0016877-018	0	0	0	0	0
9490	HSALNG0016877-019	0	0	0	0	0
9491	HSALNG0016877-020	0	0	0	0	0
9492	HSALNG0016877-021	0	0	0	0	0
9493	HSALNG0016877-022	0	0	0	0	0
9494	HSALNG0016877-023	0	0	0	0	0
9495	HSALNG0016877-024	0	0	0	0	0
9496	HSALNG0018960-002	0	0	0	0	0
9497	HSALNG0018972-002	0	0	0	0	0
9498	HSALNG0020226-341	0	0	0	0	0
9499	HSALNG0020226-342	0	0	0	0	0
9500	HSALNG0020226-343	0	0	0	0	0
9501	HSALNG0020226-344	0	0	0	0	0
9502	HSALNG0020226-345	0	0	0	0	0
9503	HSALNG0020226-346	0	0	0	0	0
9504	HSALNG0020226-347	0	0	0	0	0
9505	HSALNG0020226-348	0	0	0	0	0
9506	HSALNG0020226-349	0	0	0	0	0
9507	HSALNG0020226-350	0	0	0	0	0
9508	HSALNG0020226-351	0	0	0	0	0
9509	HSALNG0020226-352	0	0	0	0	0
9510	HSALNG0020226-353	0	0	0	0	0
9511	HSALNG0020226-354	0	0	0	0	0
9512	HSALNG0020226-355	0	0	0	0	0
9513	HSALNG0020226-356	0	0	0	0	0
9514	HSALNG0020226-357	0	0	0	0	0
9515	HSALNG0020226-358	0	0	0	0	0
9516	HSALNG0020226-359	0	0	0	0	0
9517	HSALNG0020226-360	0	0	0	0	0
9518	HSALNG0020226-361	0	0	0	0	0
9519	HSALNG0020226-362	0	0	0	0	0
9520	HSALNG0020226-363	0	0	0	0	0
9521	HSALNG0020226-364	0	0	0	0	0
9522	HSALNG0020226-365	0	0	0	0	0
9523	HSALNG0020226-366	0	0	0	0	0
9524	HSALNG0020226-367	0	0	0	0	0
9525	HSALNG0020226-368	0	0	0	0	0
9526	HSALNG0020226-369	0	0	0	0	0
9527	HSALNG0020226-370	0	0	0	0	0
9528	HSALNG0026935-001	0	0	0	0	0
9529	HSALNG0031915-008	0	0	0	0	0
9530	HSALNG0037602-251	0	0	0	0	0
9531	HSALNG0037602-252	0	0	0	0	0
9532	HSALNG0037602-253	0	0	0	0	0
9533	HSALNG0037602-254	0	0	0	0	0
9534	HSALNG0037602-255	0	0	0	0	0
9535	HSALNG0037602-256	0	0	0	0	0
9536	HSALNG0037602-257	0	0	0	0	0
9537	HSALNG0037602-258	0	0	0	0	0
9538	HSALNG0037602-259	0	0	0	0	0
9539	HSALNG0037602-260	0	0	0	0	0
9540	HSALNG0037602-261	0	0	0	0	0
9541	HSALNG0037602-262	0	0	0	0	0
9542	HSALNG0037602-263	0	0	0	0	0
9543	HSALNG0037602-264	0	0	0	0	0
9544	HSALNG0057278-130	0	0	0	0	0
9545	HSALNG0058876-039	0	0	0	0	0
9546	HSALNG0078466-385	0	0	0	0	0
9547	HSALNG0078466-386	0	0	0	0	0
9548	HSALNG0078466-387	0	0	0	0	0
9549	HSALNG0078466-388	0	0	0	0	0
9550	HSALNG0078466-389	0	0	0	0	0
9551	HSALNG0078466-390	0	0	0	0	0
9552	HSALNG0078466-391	0	0	0	0	0
9553	HSALNG0078466-392	0	0	0	0	0
9554	HSALNG0078466-393	0	0	0	0	0
9555	HSALNG0078466-394	0	0	0	0	0
9556	HSALNG0078466-395	0	0	0	0	0
9557	HSALNG0078466-396	0	0	0	0	0
9558	HSALNG0078466-397	0	0	0	0	0
9559	HSALNG0078466-398	0	0	0	0	0
9560	HSALNG0078466-399	0	0	0	0	0
9561	HSALNG0078466-400	0	0	0	0	0
9562	HSALNG0078466-401	0	0	0	0	0
9563	HSALNG0078466-402	0	0	0	0	0
9564	HSALNG0078466-403	0	0	0	0	0
9565	HSALNG0078466-404	0	0	0	0	0
9566	HSALNG0078466-405	0	0	0	0	0
9567	HSALNG0078466-406	0	0	0	0	0
9568	HSALNG0078466-407	0	0	0	0	0
9569	HSALNG0078466-408	0	0	0	0	0
9570	HSALNG0078466-409	0	0	0	0	0
9571	HSALNG0078466-410	0	0	0	0	0
9572	HSALNG0078466-411	0	0	0	0	0
9573	HSALNG0078466-412	0	0	0	0	0
9574	HSALNG0078466-413	0	0	0	0	0
9575	HSALNG0078466-414	0	0	0	0	0
9576	HSALNG0078466-415	0	0	0	0	0
9577	HSALNG0078466-416	0	0	0	0	0
9578	HSALNG0082370-173	0	0	0	0	0
9579	HSALNG0082370-174	0	0	0	0	0
9580	HSALNG0082370-175	0	0	0	0	0
9581	HSALNG0082370-176	0	0	0	0	0
9582	HSALNG0082370-177	0	0	0	0	0
9583	HSALNG0082370-178	0	0	0	0	0
9584	HSALNG0082370-179	0	0	0	0	0
9585	HSALNG0082370-180	0	0	0	0	0
9586	HSALNG0082370-181	0	0	0	0	0
9587	HSALNG0082370-182	0	0	0	0	0
9588	HSALNG0082370-183	0	0	0	0	0
9589	HSALNG0082370-184	0	0	0	0	0
9590	HSALNG0090380-002	0	0	0	0	0
9591	HSALNG0098623-253	0	0	0	0	0
9592	HSALNG0098623-254	0	0	0	0	0
9593	HSALNG0098623-255	0	0	0	0	0
9594	HSALNG0098623-256	0	0	0	0	0
9595	HSALNG0098623-257	0	0	0	0	0
9596	HSALNG0098623-258	0	0	0	0	0
9597	HSALNG0098623-259	0	0	0	0	0
9598	HSALNG0111048-002	0	0	0	0	0
9599	HSALNG0126460	0	0	0	0	0
9600	HSALNG0128004	0	0	0	0	0
9601	HSALNG0128009	0	0	0	0	0
9602	HSALNG0128016	0	0	0	0	0
9603	HSALNG0128019	0	0	0	0	0
9604	HSALNG0128024	0	0	0	0	0
9605	HSALNG0128025	0	0	0	0	0
9606	HSALNG0128026	0	0	0	0	0
9607	HSALNG0128027	0	0	0	0	0
9608	HSALNG0128029	0	0	0	0	0
9609	HSALNG0128032	0	0	0	0	0
9610	HSALNG0128033	0	0	0	0	0
9611	HSALNG0128035	0	0	0	0	0
9612	HSALNG0128039	0	0	0	0	0
9613	HSALNG0128042	0	0	0	0	0
9614	HSALNG0128043	0	0	0	0	0
9615	HSALNG0128050	0	0	0	0	0
9616	HSALNG0128051	0	0	0	0	0
9617	HSALNG0128054	0	0	0	0	0
9618	HSALNG0128058	0	0	0	0	0
9619	HSALNG0128061	0	0	0	0	0
9620	HSALNG0128062	0	0	0	0	0
9621	HSALNG0128063	0	0	0	0	0
9622	HSALNG0128064	0	0	0	0	0
9623	HSALNG0128066	0	0	0	0	0
9624	HSALNG0128067	0	0	0	0	0
9625	HSALNG0128071	0	0	0	0	0
9626	HSALNG0128072	0	0	0	0	0
9627	HSALNG0128073	0	0	0	0	0
9628	HSALNG0128074	0	0	0	0	0
9629	HSALNG0128076	0	0	0	0	0
9630	HSALNG0128078	0	0	0	0	0
9631	HSALNG0128079	0	0	0	0	0
9632	HSALNG0128080	0	0	0	0	0
9633	HSALNG0128081	0	0	0	0	0
9634	HSALNG0128084	0	0	0	0	0
9635	HSALNG0128085	0	0	0	0	0
9636	HSALNG0128086	0	0	0	0	0
9637	HSALNG0128091	0	0	0	0	0
9638	HSALNG0128093	0	0	0	0	0
9639	HSALNG0128101	0	0	0	0	0
9640	HSALNG0128103	0	0	0	0	0
9641	HSALNG0128104	0	0	0	0	0
9642	HSALNG0128105	0	0	0	0	0
9643	HSALNG0128106	0	0	0	0	0
9644	HSALNG0128113	0	0	0	0	0
9645	HSALNG0128116	0	0	0	0	0
9646	HSALNG0128118	0	0	0	0	0
9647	HSALNG0128119	0	0	0	0	0
9648	HSALNG0128120-001	0	0	0	0	0
9649	HSALNG0128120-002	0	0	0	0	0
9650	HSALNG0128126	0	0	0	0	0
9651	HSALNG0128128	0	0	0	0	0
9652	HSALNG0128129	0	0	0	0	0
9653	HSALNG0128135	0	0	0	0	0
9654	HSALNG0128137	0	0	0	0	0
9655	HSALNG0128144	0	0	0	0	0
9656	HSALNG0128149	0	0	0	0	0
9657	HSALNG0128150	0	0	0	0	0
9658	HSALNG0128155-001	0	0	0	0	0
9659	HSALNG0128155-002	0	0	0	0	0
9660	HSALNG0128157	0	0	0	0	0
9661	HSALNG0128158	0	0	0	0	0
9662	HSALNG0128161	0	0	0	0	0
9663	HSALNG0128163	0	0	0	0	0
9664	HSALNG0128164	0	0	0	0	0
9665	HSALNG0128173	0	0	0	0	0
9666	HSALNG0128177	0	0	0	0	0
9667	HSALNG0128178	0	0	0	0	0
9668	HSALNG0128180	0	0	0	0	0
9669	HSALNG0128181	0	0	0	0	0
9670	HSALNG0128182	0	0	0	0	0
9671	HSALNG0128184	0	0	0	0	0
9672	HSALNG0128192	0	0	0	0	0
9673	HSALNG0128195	0	0	0	0	0
9674	HSALNG0128197	0	0	0	0	0
9675	HSALNG0128198	0	0	0	0	0
9676	HSALNG0128202	0	0	0	0	0
9677	HSALNG0128208	0	0	0	0	0
9678	HSALNG0128209	0	0	0	0	0
9679	HSALNG0128210	0	0	0	0	0
9680	HSALNG0128211	0	0	0	0	0
9681	HSALNG0128213	0	0	0	0	0
9682	HSALNG0128215	0	0	0	0	0
9683	HSALNG0128216	0	0	0	0	0
9684	HSALNG0128217	0	0	0	0	0
9685	HSALNG0128219	0	0	0	0	0
9686	HSALNG0128220	0	0	0	0	0
9687	HSALNG0128221	0	0	0	0	0
9688	HSALNG0128222	0	0	0	0	0
9689	HSALNG0128225	0	0	0	0	0
9690	HSALNG0128226	0	0	0	0	0
9691	HSALNG0128227	0	0	0	0	0
9692	HSALNG0128229	0	0	0	0	0
9693	HSALNG0128234	0	0	0	0	0
9694	HSALNG0128235	0	0	0	0	0
9695	HSALNG0128236	0	0	0	0	0
9696	HSALNG0128239	0	0	0	0	0
9697	HSALNG0128250	0	0	0	0	0
9698	HSALNG0128251	0	0	0	0	0
9699	HSALNG0128252	0	0	0	0	0
9700	HSALNG0128255	0	0	0	0	0
9701	HSALNG0128259	0	0	0	0	0
9702	HSALNG0128261	0	0	0	0	0
9703	HSALNG0128262	0	0	0	0	0
9704	HSALNG0128264	0	0	0	0	0
9705	HSALNG0128265	0	0	0	0	0
9706	HSALNG0128268	0	0	0	0	0
9707	HSALNG0128276	0	0	0	0	0
9708	HSALNG0128278	0	0	0	0	0
9709	HSALNG0128279	0	0	0	0	0
9710	HSALNG0128280	0	0	0	0	0
9711	HSALNG0128285	0	0	0	0	0
9712	HSALNG0128288	0	0	0	0	0
9713	HSALNG0128290	0	0	0	0	0
9714	HSALNG0128291	0	0	0	0	0
9715	HSALNG0128292	0	0	0	0	0
9716	HSALNG0128293	0	0	0	0	0
9717	HSALNG0128294	0	0	0	0	0
9718	HSALNG0128295	0	0	0	0	0
9719	HSALNG0128296	0	0	0	0	0
9720	HSALNG0128297	0	0	0	0	0
9721	HSALNG0128298	0	0	0	0	0
9722	HSALNG0128301	0	0	0	0	0
9723	HSALNG0128302-001	0	0	0	0	0
9724	HSALNG0128302-002	0	0	0	0	0
9725	HSALNG0128303	0	0	0	0	0
9726	HSALNG0128305	0	0	0	0	0
9727	HSALNG0128306	0	0	0	0	0
9728	HSALNG0128307	0	0	0	0	0
9729	HSALNG0128309	0	0	0	0	0
9730	HSALNG0128310	0	0	0	0	0
9731	HSALNG0128316	0	0	0	0	0
9732	HSALNG0128326	0	0	0	0	0
9733	HSALNG0128329	0	0	0	0	0
9734	HSALNG0128331	0	0	0	0	0
9735	HSALNG0128334	0	0	0	0	0
9736	HSALNG0128338	0	0	0	0	0
9737	HSALNG0128339	0	0	0	0	0
9738	HSALNG0128346	0	0	0	0	0
9739	HSALNG0128348	0	0	0	0	0
9740	HSALNG0128349	0	0	0	0	0
9741	HSALNG0128350	0	0	0	0	0
9742	HSALNG0128351	0	0	0	0	0
9743	HSALNG0128352	0	0	0	0	0
9744	HSALNG0128354	0	0	0	0	0
9745	HSALNG0128357	0	0	0	0	0
9746	HSALNG0128367	0	0	0	0	0
9747	HSALNG0128370	0	0	0	0	0
9748	HSALNG0128371	0	0	0	0	0
9749	HSALNG0128374	0	0	0	0	0
9750	HSALNG0128375	0	0	0	0	0
9751	HSALNG0128376	0	0	0	0	0
9752	HSALNG0128378	0	0	0	0	0
9753	HSALNG0128379	0	0	0	0	0
9754	HSALNG0128383	0	0	0	0	0
9755	HSALNG0128386	0	0	0	0	0
9756	HSALNG0128388	0	0	0	0	0
9757	HSALNG0128389	0	0	0	0	0
9758	HSALNG0128390	0	0	0	0	0
9759	HSALNG0128393	0	0	0	0	0
9760	HSALNG0128406	0	0	0	0	0
9761	HSALNG0128411	0	0	0	0	0
9762	HSALNG0128412	0	0	0	0	0
9763	HSALNG0128414	0	0	0	0	0
9764	HSALNG0128415	0	0	0	0	0
9765	HSALNG0128420	0	0	0	0	0
9766	HSALNG0128422	0	0	0	0	0
9767	HSALNG0128426	0	0	0	0	0
9768	HSALNG0128427	0	0	0	0	0
9769	HSALNG0128431	0	0	0	0	0
9770	HSALNG0128432	0	0	0	0	0
9771	HSALNG0128433	0	0	0	0	0
9772	HSALNG0128434	0	0	0	0	0
9773	HSALNG0128437	0	0	0	0	0
9774	HSALNG0128440	0	0	0	0	0
9775	HSALNG0128442	0	0	0	0	0
9776	HSALNG0128445	0	0	0	0	0
9777	HSALNG0128446	0	0	0	0	0
9778	HSALNG0128448	0	0	0	0	0
9779	HSALNG0128451	0	0	0	0	0
9780	HSALNG0128452	0	0	0	0	0
9781	HSALNG0128455	0	0	0	0	0
9782	HSALNG0128456	0	0	0	0	0
9783	HSALNG0128457	0	0	0	0	0
9784	HSALNG0128460	0	0	0	0	0
9785	HSALNG0128465	0	0	0	0	0
9786	HSALNG0128468	0	0	0	0	0
9787	HSALNG0128471	0	0	0	0	0
9788	HSALNG0128472	0	0	0	0	0
9789	HSALNG0128475	0	0	0	0	0
9790	HSALNG0128476	0	0	0	0	0
9791	HSALNG0128484	0	0	0	0	0
9792	HSALNG0128487	0	0	0	0	0
9793	HSALNG0128488	0	0	0	0	0
9794	HSALNG0128489	0	0	0	0	0
9795	HSALNG0128490	0	0	0	0	0
9796	HSALNG0128493-001	0	0	0	0	0
9797	HSALNG0128493-002	0	0	0	0	0
9798	HSALNG0128494	0	0	0	0	0
9799	HSALNG0128506	0	0	0	0	0
9800	HSALNG0128508	0	0	0	0	0
9801	HSALNG0128510	0	0	0	0	0
9802	HSALNG0128514	0	0	0	0	0
9803	HSALNG0128515	0	0	0	0	0
9804	HSALNG0128516	0	0	0	0	0
9805	HSALNG0128517	0	0	0	0	0
9806	HSALNG0128526	0	0	0	0	0
9807	HSALNG0128531	0	0	0	0	0
9808	HSALNG0128534	0	0	0	0	0
9809	HSALNG0128535	0	0	0	0	0
9810	HSALNG0128536	0	0	0	0	0
9811	HSALNG0128537	0	0	0	0	0
9812	HSALNG0128541	0	0	0	0	0
9813	HSALNG0128543	0	0	0	0	0
9814	HSALNG0128544	0	0	0	0	0
9815	HSALNG0128545	0	0	0	0	0
9816	HSALNG0128546	0	0	0	0	0
9817	HSALNG0128549	0	0	0	0	0
9818	HSALNG0128553	0	0	0	0	0
9819	HSALNG0128556	0	0	0	0	0
9820	HSALNG0128566	0	0	0	0	0
9821	HSALNG0128568	0	0	0	0	0
9822	HSALNG0128571	0	0	0	0	0
9823	HSALNG0128572	0	0	0	0	0
9824	HSALNG0128573	0	0	0	0	0
9825	HSALNG0128580	0	0	0	0	0
9826	HSALNG0128583	0	0	0	0	0
9827	HSALNG0128587	0	0	0	0	0
9828	HSALNG0128588	0	0	0	0	0
9829	HSALNG0128596	0	0	0	0	0
9830	HSALNG0128598	0	0	0	0	0
9831	HSALNG0128599	0	0	0	0	0
9832	HSALNG0128617	0	0	0	0	0
9833	HSALNG0128619	0	0	0	0	0
9834	HSALNG0128620	0	0	0	0	0
9835	HSALNG0128621	0	0	0	0	0
9836	HSALNG0128633	0	0	0	0	0
9837	HSALNG0128638	0	0	0	0	0
9838	HSALNG0128643	0	0	0	0	0
9839	HSALNG0128644	0	0	0	0	0
9840	HSALNG0128645	0	0	0	0	0
9841	HSALNG0128649	0	0	0	0	0
9842	HSALNG0128650	0	0	0	0	0
9843	HSALNG0128651	0	0	0	0	0
9844	HSALNG0128652	0	0	0	0	0
9845	HSALNG0128654	0	0	0	0	0
9846	HSALNG0128659	0	0	0	0	0
9847	HSALNG0128663	0	0	0	0	0
9848	HSALNG0128666	0	0	0	0	0
9849	HSALNG0128667	0	0	0	0	0
9850	HSALNG0128670	0	0	0	0	0
9851	HSALNG0128673	0	0	0	0	0
9852	HSALNG0128676	0	0	0	0	0
9853	HSALNG0128677	0	0	0	0	0
9854	HSALNG0128678	0	0	0	0	0
9855	HSALNG0128680	0	0	0	0	0
9856	HSALNG0128681	0	0	0	0	0
9857	HSALNG0128688	0	0	0	0	0
9858	HSALNG0128695	0	0	0	0	0
9859	HSALNG0128696	0	0	0	0	0
9860	HSALNG0128697	0	0	0	0	0
9861	HSALNG0128698	0	0	0	0	0
9862	HSALNG0128699	0	0	0	0	0
9863	HSALNG0128701	0	0	0	0	0
9864	HSALNG0128702	0	0	0	0	0
9865	HSALNG0128707	0	0	0	0	0
9866	HSALNG0128709	0	0	0	0	0
9867	HSALNG0128714	0	0	0	0	0
9868	HSALNG0128715	0	0	0	0	0
9869	HSALNG0128716	0	0	0	0	0
9870	HSALNG0128718	0	0	0	0	0
9871	HSALNG0128721	0	0	0	0	0
9872	HSALNG0128722	0	0	0	0	0
9873	HSALNG0128725	0	0	0	0	0
9874	HSALNG0128731	0	0	0	0	0
9875	HSALNG0128732	0	0	0	0	0
9876	HSALNG0128733	0	0	0	0	0
9877	HSALNG0128734	0	0	0	0	0
9878	HSALNG0128742	0	0	0	0	0
9879	HSALNG0128743	0	0	0	0	0
9880	HSALNG0128746	0	0	0	0	0
9881	HSALNG0128748	0	0	0	0	0
9882	HSALNG0128749	0	0	0	0	0
9883	HSALNG0128753	0	0	0	0	0
9884	HSALNG0128754	0	0	0	0	0
9885	HSALNG0128755	0	0	0	0	0
9886	HSALNG0128759	0	0	0	0	0
9887	HSALNG0128764	0	0	0	0	0
9888	HSALNG0128765	0	0	0	0	0
9889	HSALNG0128767	0	0	0	0	0
9890	HSALNG0128768	0	0	0	0	0
9891	HSALNG0128773	0	0	0	0	0
9892	HSALNG0128774	0	0	0	0	0
9893	HSALNG0128779	0	0	0	0	0
9894	HSALNG0128780	0	0	0	0	0
9895	HSALNG0128781	0	0	0	0	0
9896	HSALNG0128784	0	0	0	0	0
9897	HSALNG0128788	0	0	0	0	0
9898	HSALNG0128789	0	0	0	0	0
9899	HSALNG0128796	0	0	0	0	0
9900	HSALNG0128797	0	0	0	0	0
9901	HSALNG0128800	0	0	0	0	0
9902	HSALNG0128801	0	0	0	0	0
9903	HSALNG0128803	0	0	0	0	0
9904	HSALNG0128804	0	0	0	0	0
9905	HSALNG0128809	0	0	0	0	0
9906	HSALNG0128810	0	0	0	0	0
9907	HSALNG0128811	0	0	0	0	0
9908	HSALNG0128813	0	0	0	0	0
9909	HSALNG0128816	0	0	0	0	0
9910	HSALNG0128817	0	0	0	0	0
9911	HSALNG0128820	0	0	0	0	0
9912	HSALNG0128821	0	0	0	0	0
9913	HSALNG0128822	0	0	0	0	0
9914	HSALNG0128823	0	0	0	0	0
9915	HSALNG0128825	0	0	0	0	0
9916	HSALNG0128826	0	0	0	0	0
9917	HSALNG0128834	0	0	0	0	0
9918	HSALNG0128835	0	0	0	0	0
9919	HSALNG0128836	0	0	0	0	0
9920	HSALNG0128838	0	0	0	0	0
9921	HSALNG0128839	0	0	0	0	0
9922	HSALNG0128840	0	0	0	0	0
9923	HSALNG0128845	0	0	0	0	0
9924	HSALNG0128849	0	0	0	0	0
9925	HSALNG0128850	0	0	0	0	0
9926	HSALNG0128854	0	0	0	0	0
9927	HSALNG0128859	0	0	0	0	0
9928	HSALNG0128860	0	0	0	0	0
9929	HSALNG0128862	0	0	0	0	0
9930	HSALNG0128868	0	0	0	0	0
9931	HSALNG0128870	0	0	0	0	0
9932	HSALNG0128876	0	0	0	0	0
9933	HSALNG0128881	0	0	0	0	0
9934	HSALNG0128884	0	0	0	0	0
9935	HSALNG0128885	0	0	0	0	0
9936	HSALNG0128886	0	0	0	0	0
9937	HSALNG0128887	0	0	0	0	0
9938	HSALNG0128891	0	0	0	0	0
9939	HSALNG0128892	0	0	0	0	0
9940	HSALNG0128893	0	0	0	0	0
9941	HSALNG0128895	0	0	0	0	0
9942	HSALNG0128896	0	0	0	0	0
9943	HSALNG0128897	0	0	0	0	0
9944	HSALNG0128898	0	0	0	0	0
9945	HSALNG0128900	0	0	0	0	0
9946	HSALNG0128905	0	0	0	0	0
9947	HSALNG0128907	0	0	0	0	0
9948	HSALNG0128908	0	0	0	0	0
9949	HSALNG0128911	0	0	0	0	0
9950	HSALNG0128912	0	0	0	0	0
9951	HSALNG0128916	0	0	0	0	0
9952	HSALNG0128917	0	0	0	0	0
9953	HSALNG0128918	0	0	0	0	0
9954	HSALNG0128922	0	0	0	0	0
9955	HSALNG0128923	0	0	0	0	0
9956	HSALNG0128927	0	0	0	0	0
9957	HSALNG0128928	0	0	0	0	0
9958	HSALNG0128933	0	0	0	0	0
9959	HSALNG0128934-001	0	0	0	0	0
9960	HSALNG0128934-002	0	0	0	0	0
9961	HSALNG0128936	0	0	0	0	0
9962	HSALNG0128940-001	0	0	0	0	0
9963	HSALNG0128940-002	0	0	0	0	0
9964	HSALNG0128940-003	0	0	0	0	0
9965	HSALNG0128945	0	0	0	0	0
9966	HSALNG0128948	0	0	0	0	0
9967	HSALNG0128952	0	0	0	0	0
9968	HSALNG0128953	0	0	0	0	0
9969	HSALNG0128954	0	0	0	0	0
9970	HSALNG0128958	0	0	0	0	0
9971	HSALNG0128959	0	0	0	0	0
9972	HSALNG0128967	0	0	0	0	0
9973	HSALNG0128970	0	0	0	0	0
9974	HSALNG0128971	0	0	0	0	0
9975	HSALNG0128977	0	0	0	0	0
9976	HSALNG0128981	0	0	0	0	0
9977	HSALNG0128982	0	0	0	0	0
9978	HSALNG0128983	0	0	0	0	0
9979	HSALNG0128985	0	0	0	0	0
9980	HSALNG0128987	0	0	0	0	0
9981	HSALNG0128990	0	0	0	0	0
9982	HSALNG0128997	0	0	0	0	0
9983	HSALNG0128998	0	0	0	0	0
9984	HSALNG0129008	0	0	0	0	0
9985	HSALNG0129009	0	0	0	0	0
9986	HSALNG0129010	0	0	0	0	0
9987	HSALNG0129011	0	0	0	0	0
9988	HSALNG0129014	0	0	0	0	0
9989	HSALNG0129015	0	0	0	0	0
9990	HSALNG0129019	0	0	0	0	0
9991	HSALNG0129020	0	0	0	0	0
9992	HSALNG0129021	0	0	0	0	0
9993	HSALNG0129022	0	0	0	0	0
9994	HSALNG0129023	0	0	0	0	0
9995	HSALNG0129024	0	0	0	0	0
9996	HSALNG0129025	0	0	0	0	0
9997	HSALNG0129028	0	0	0	0	0
9998	HSALNG0129029	0	0	0	0	0
9999	HSALNG0129030	0	0	0	0	0
10000	HSALNG0129031	0	0	0	0	0
10001	HSALNG0129034	0	0	0	0	0
10002	HSALNG0129037	0	0	0	0	0
10003	HSALNG0129039	0	0	0	0	0
10004	HSALNG0129041	0	0	0	0	0
10005	HSALNG0129044	0	0	0	0	0
10006	HSALNG0129045	0	0	0	0	0
10007	HSALNG0129046	0	0	0	0	0
10008	HSALNG0129047	0	0	0	0	0
10009	HSALNG0129052	0	0	0	0	0
10010	HSALNG0129056	0	0	0	0	0
10011	HSALNG0129057	0	0	0	0	0
10012	HSALNG0129058	0	0	0	0	0
10013	HSALNG0129060	0	0	0	0	0
10014	HSALNG0129064	0	0	0	0	0
10015	HSALNG0129065	0	0	0	0	0
10016	HSALNG0129066	0	0	0	0	0
10017	HSALNG0129067	0	0	0	0	0
10018	HSALNG0129068	0	0	0	0	0
10019	HSALNG0129070	0	0	0	0	0
10020	HSALNG0129071	0	0	0	0	0
10021	HSALNG0129072	0	0	0	0	0
10022	HSALNG0129073	0	0	0	0	0
10023	HSALNG0129074	0	0	0	0	0
10024	HSALNG0129075	0	0	0	0	0
10025	HSALNG0129077	0	0	0	0	0
10026	HSALNG0129080	0	0	0	0	0
10027	HSALNG0129082	0	0	0	0	0
10028	HSALNG0129083	0	0	0	0	0
10029	HSALNG0129090	0	0	0	0	0
10030	HSALNG0129091	0	0	0	0	0
10031	HSALNG0129092	0	0	0	0	0
10032	HSALNG0129101	0	0	0	0	0
10033	HSALNG0129107	0	0	0	0	0
10034	HSALNG0129108	0	0	0	0	0
10035	HSALNG0129109	0	0	0	0	0
10036	HSALNG0129115	0	0	0	0	0
10037	HSALNG0129116	0	0	0	0	0
10038	HSALNG0129123	0	0	0	0	0
10039	HSALNG0129127	0	0	0	0	0
10040	HSALNG0129129	0	0	0	0	0
10041	HSALNG0129130	0	0	0	0	0
10042	HSALNG0129133	0	0	0	0	0
10043	HSALNG0129134	0	0	0	0	0
10044	HSALNG0129135	0	0	0	0	0
10045	HSALNG0129138	0	0	0	0	0
10046	HSALNG0129139	0	0	0	0	0
10047	HSALNG0129141	0	0	0	0	0
10048	HSALNG0129142	0	0	0	0	0
10049	HSALNG0129144	0	0	0	0	0
10050	HSALNG0129145	0	0	0	0	0
10051	HSALNG0129150	0	0	0	0	0
10052	HSALNG0129153	0	0	0	0	0
10053	HSALNG0129154	0	0	0	0	0
10054	HSALNG0129158	0	0	0	0	0
10055	HSALNG0129161	0	0	0	0	0
10056	HSALNG0129162	0	0	0	0	0
10057	HSALNG0129169	0	0	0	0	0
10058	HSALNG0129172	0	0	0	0	0
10059	HSALNG0129173	0	0	0	0	0
10060	HSALNG0129174	0	0	0	0	0
10061	HSALNG0129181	0	0	0	0	0
10062	HSALNG0129182	0	0	0	0	0
10063	HSALNG0129185	0	0	0	0	0
10064	HSALNG0129189	0	0	0	0	0
10065	HSALNG0129191	0	0	0	0	0
10066	HSALNG0129194	0	0	0	0	0
10067	HSALNG0129196	0	0	0	0	0
10068	HSALNG0129198	0	0	0	0	0
10069	HSALNG0129200	0	0	0	0	0
10070	HSALNG0129202	0	0	0	0	0
10071	HSALNG0129204	0	0	0	0	0
10072	HSALNG0129207	0	0	0	0	0
10073	HSALNG0129208	0	0	0	0	0
10074	HSALNG0129212	0	0	0	0	0
10075	HSALNG0129213	0	0	0	0	0
10076	HSALNG0129226	0	0	0	0	0
10077	HSALNG0129228	0	0	0	0	0
10078	HSALNG0129231	0	0	0	0	0
10079	HSALNG0129237	0	0	0	0	0
10080	HSALNG0129247	0	0	0	0	0
10081	HSALNG0129250	0	0	0	0	0
10082	HSALNG0129254	0	0	0	0	0
10083	HSALNG0129255	0	0	0	0	0
10084	HSALNG0129256	0	0	0	0	0
10085	HSALNG0129264	0	0	0	0	0
10086	HSALNG0129269	0	0	0	0	0
10087	HSALNG0129270	0	0	0	0	0
10088	HSALNG0129271	0	0	0	0	0
10089	HSALNG0129272	0	0	0	0	0
10090	HSALNG0129279	0	0	0	0	0
10091	HSALNG0129281-001	0	0	0	0	0
10092	HSALNG0129281-002	0	0	0	0	0
10093	HSALNG0129284	0	0	0	0	0
10094	HSALNG0129285	0	0	0	0	0
10095	HSALNG0129286	0	0	0	0	0
10096	HSALNG0129288	0	0	0	0	0
10097	HSALNG0129289	0	0	0	0	0
10098	HSALNG0129291	0	0	0	0	0
10099	HSALNG0129292	0	0	0	0	0
10100	HSALNG0129296	0	0	0	0	0
10101	HSALNG0129297	0	0	0	0	0
10102	HSALNG0129303	0	0	0	0	0
10103	HSALNG0129307	0	0	0	0	0
10104	HSALNG0129308	0	0	0	0	0
10105	HSALNG0129313	0	0	0	0	0
10106	HSALNG0129314	0	0	0	0	0
10107	HSALNG0129315	0	0	0	0	0
10108	HSALNG0129316	0	0	0	0	0
10109	HSALNG0129317	0	0	0	0	0
10110	HSALNG0129319	0	0	0	0	0
10111	HSALNG0129321	0	0	0	0	0
10112	HSALNG0129323	0	0	0	0	0
10113	HSALNG0129326	0	0	0	0	0
10114	HSALNG0129327	0	0	0	0	0
10115	HSALNG0129330	0	0	0	0	0
10116	HSALNG0129332	0	0	0	0	0
10117	HSALNG0129333	0	0	0	0	0
10118	HSALNG0129334	0	0	0	0	0
10119	HSALNG0129335	0	0	0	0	0
10120	HSALNG0129336	0	0	0	0	0
10121	HSALNG0129337	0	0	0	0	0
10122	HSALNG0129338	0	0	0	0	0
10123	HSALNG0129339	0	0	0	0	0
10124	HSALNG0129344	0	0	0	0	0
10125	HSALNG0129347	0	0	0	0	0
10126	HSALNG0129349	0	0	0	0	0
10127	HSALNG0129352	0	0	0	0	0
10128	HSALNG0129353	0	0	0	0	0
10129	HSALNG0129356	0	0	0	0	0
10130	HSALNG0129357	0	0	0	0	0
10131	HSALNG0129358	0	0	0	0	0
10132	HSALNG0129359	0	0	0	0	0
10133	HSALNG0129363	0	0	0	0	0
10134	HSALNG0129366	0	0	0	0	0
10135	HSALNG0129367	0	0	0	0	0
10136	HSALNG0129368	0	0	0	0	0
10137	HSALNG0129370	0	0	0	0	0
10138	HSALNG0129374	0	0	0	0	0
10139	HSALNG0129375	0	0	0	0	0
10140	HSALNG0129377-001	0	0	0	0	0
10141	HSALNG0129377-002	0	0	0	0	0
10142	HSALNG0129380	0	0	0	0	0
10143	HSALNG0129385	0	0	0	0	0
10144	HSALNG0129389	0	0	0	0	0
10145	HSALNG0129392	0	0	0	0	0
10146	HSALNG0129394	0	0	0	0	0
10147	HSALNG0129396	0	0	0	0	0
10148	HSALNG0129398	0	0	0	0	0
10149	HSALNG0129403	0	0	0	0	0
10150	HSALNG0129404	0	0	0	0	0
10151	HSALNG0129406	0	0	0	0	0
10152	HSALNG0129407	0	0	0	0	0
10153	HSALNG0129409-001	0	0	0	0	0
10154	HSALNG0129409-002	0	0	0	0	0
10155	HSALNG0129410	0	0	0	0	0
10156	HSALNG0129411	0	0	0	0	0
10157	HSALNG0129414	0	0	0	0	0
10158	HSALNG0129418	0	0	0	0	0
10159	HSALNG0129426	0	0	0	0	0
10160	HSALNG0129429	0	0	0	0	0
10161	HSALNG0129439	0	0	0	0	0
10162	HSALNG0129440	0	0	0	0	0
10163	HSALNG0129441	0	0	0	0	0
10164	HSALNG0129442	0	0	0	0	0
10165	HSALNG0129443	0	0	0	0	0
10166	HSALNG0129453	0	0	0	0	0
10167	HSALNG0129454	0	0	0	0	0
10168	HSALNG0129455	0	0	0	0	0
10169	HSALNG0129456	0	0	0	0	0
10170	HSALNG0129459-001	0	0	0	0	0
10171	HSALNG0129459-002	0	0	0	0	0
10172	HSALNG0129460	0	0	0	0	0
10173	HSALNG0129464	0	0	0	0	0
10174	HSALNG0129471	0	0	0	0	0
10175	HSALNG0129472	0	0	0	0	0
10176	HSALNG0129476	0	0	0	0	0
10177	HSALNG0129477	0	0	0	0	0
10178	HSALNG0129482	0	0	0	0	0
10179	HSALNG0129483	0	0	0	0	0
10180	HSALNG0129492	0	0	0	0	0
10181	HSALNG0129493	0	0	0	0	0
10182	HSALNG0129497	0	0	0	0	0
10183	HSALNG0129499	0	0	0	0	0
10184	HSALNG0129500	0	0	0	0	0
10185	HSALNG0129503	0	0	0	0	0
10186	HSALNG0129504	0	0	0	0	0
10187	HSALNG0129509	0	0	0	0	0
10188	HSALNG0129516	0	0	0	0	0
10189	HSALNG0129523	0	0	0	0	0
10190	HSALNG0129525	0	0	0	0	0
10191	HSALNG0129527	0	0	0	0	0
10192	HSALNG0129528	0	0	0	0	0
10193	HSALNG0129538	0	0	0	0	0
10194	HSALNG0129539	0	0	0	0	0
10195	HSALNG0129542	0	0	0	0	0
10196	HSALNG0129543	0	0	0	0	0
10197	HSALNG0129544	0	0	0	0	0
10198	HSALNG0129545	0	0	0	0	0
10199	HSALNG0129547	0	0	0	0	0
10200	HSALNG0129553	0	0	0	0	0
10201	HSALNG0129554	0	0	0	0	0
10202	HSALNG0129557	0	0	0	0	0
10203	HSALNG0129559	0	0	0	0	0
10204	HSALNG0129561	0	0	0	0	0
10205	HSALNG0129567	0	0	0	0	0
10206	HSALNG0129568	0	0	0	0	0
10207	HSALNG0129569	0	0	0	0	0
10208	HSALNG0129571	0	0	0	0	0
10209	HSALNG0129576	0	0	0	0	0
10210	HSALNG0129580	0	0	0	0	0
10211	HSALNG0129584	0	0	0	0	0
10212	HSALNG0129588	0	0	0	0	0
10213	HSALNG0129590	0	0	0	0	0
10214	HSALNG0129592	0	0	0	0	0
10215	HSALNG0129593	0	0	0	0	0
10216	HSALNG0129594	0	0	0	0	0
10217	HSALNG0129597	0	0	0	0	0
10218	HSALNG0129599	0	0	0	0	0
10219	HSALNG0129602	0	0	0	0	0
10220	HSALNG0129604	0	0	0	0	0
10221	HSALNG0129605	0	0	0	0	0
10222	HSALNG0129608	0	0	0	0	0
10223	HSALNG0129609	0	0	0	0	0
10224	HSALNG0129610	0	0	0	0	0
10225	HSALNG0129611	0	0	0	0	0
10226	HSALNG0129614	0	0	0	0	0
10227	HSALNG0129615	0	0	0	0	0
10228	HSALNG0129616	0	0	0	0	0
10229	HSALNG0129618-001	0	0	0	0	0
10230	HSALNG0129618-002	0	0	0	0	0
10231	HSALNG0129625	0	0	0	0	0
10232	HSALNG0129626	0	0	0	0	0
10233	HSALNG0129628	0	0	0	0	0
10234	HSALNG0129629	0	0	0	0	0
10235	HSALNG0129630	0	0	0	0	0
10236	HSALNG0129631	0	0	0	0	0
10237	HSALNG0129632	0	0	0	0	0
10238	HSALNG0129633	0	0	0	0	0
10239	HSALNG0129635	0	0	0	0	0
10240	HSALNG0129636-001	0	0	0	0	0
10241	HSALNG0129636-002	0	0	0	0	0
10242	HSALNG0129638	0	0	0	0	0
10243	HSALNG0129641	0	0	0	0	0
10244	HSALNG0129643	0	0	0	0	0
10245	HSALNG0129647	0	0	0	0	0
10246	HSALNG0129648	0	0	0	0	0
10247	HSALNG0129653	0	0	0	0	0
10248	HSALNG0129657	0	0	0	0	0
10249	HSALNG0129661	0	0	0	0	0
10250	HSALNG0129664	0	0	0	0	0
10251	HSALNG0129665	0	0	0	0	0
10252	HSALNG0129666	0	0	0	0	0
10253	HSALNG0129675	0	0	0	0	0
10254	HSALNG0129677	0	0	0	0	0
10255	HSALNG0129678	0	0	0	0	0
10256	HSALNG0129683	0	0	0	0	0
10257	HSALNG0129686	0	0	0	0	0
10258	HSALNG0129687	0	0	0	0	0
10259	HSALNG0129688	0	0	0	0	0
10260	HSALNG0129689	0	0	0	0	0
10261	HSALNG0129693	0	0	0	0	0
10262	HSALNG0129694	0	0	0	0	0
10263	HSALNG0129696	0	0	0	0	0
10264	HSALNG0129697	0	0	0	0	0
10265	HSALNG0129698	0	0	0	0	0
10266	HSALNG0129699	0	0	0	0	0
10267	HSALNG0129701	0	0	0	0	0
10268	HSALNG0129702	0	0	0	0	0
10269	HSALNG0129705	0	0	0	0	0
10270	HSALNG0129707	0	0	0	0	0
10271	HSALNG0129709	0	0	0	0	0
10272	HSALNG0129717	0	0	0	0	0
10273	HSALNG0129718	0	0	0	0	0
10274	HSALNG0129719	0	0	0	0	0
10275	HSALNG0129721	0	0	0	0	0
10276	HSALNG0129722	0	0	0	0	0
10277	HSALNG0129723	0	0	0	0	0
10278	HSALNG0129724	0	0	0	0	0
10279	HSALNG0129729	0	0	0	0	0
10280	HSALNG0129730	0	0	0	0	0
10281	HSALNG0129732	0	0	0	0	0
10282	HSALNG0129735	0	0	0	0	0
10283	HSALNG0129736	0	0	0	0	0
10284	HSALNG0129738	0	0	0	0	0
10285	HSALNG0129743	0	0	0	0	0
10286	HSALNG0129748	0	0	0	0	0
10287	HSALNG0129749	0	0	0	0	0
10288	HSALNG0129752	0	0	0	0	0
10289	HSALNG0129763	0	0	0	0	0
10290	HSALNG0129766	0	0	0	0	0
10291	HSALNG0129768	0	0	0	0	0
10292	HSALNG0129771	0	0	0	0	0
10293	HSALNG0129774	0	0	0	0	0
10294	HSALNG0129783	0	0	0	0	0
10295	HSALNG0129788	0	0	0	0	0
10296	HSALNG0129790	0	0	0	0	0
10297	HSALNG0129792	0	0	0	0	0
10298	HSALNG0129796	0	0	0	0	0
10299	HSALNG0129803	0	0	0	0	0
10300	HSALNG0129805	0	0	0	0	0
10301	HSALNG0129808	0	0	0	0	0
10302	HSALNG0129810	0	0	0	0	0
10303	HSALNG0129813	0	0	0	0	0
10304	HSALNG0129814	0	0	0	0	0
10305	HSALNG0129815	0	0	0	0	0
10306	HSALNG0129816	0	0	0	0	0
10307	HSALNG0129822	0	0	0	0	0
10308	HSALNG0129824	0	0	0	0	0
10309	HSALNG0129825	0	0	0	0	0
10310	HSALNG0129831	0	0	0	0	0
10311	HSALNG0129832	0	0	0	0	0
10312	HSALNG0129834	0	0	0	0	0
10313	HSALNG0129836	0	0	0	0	0
10314	HSALNG0129839	0	0	0	0	0
10315	HSALNG0129842	0	0	0	0	0
10316	HSALNG0129843	0	0	0	0	0
10317	HSALNG0129844	0	0	0	0	0
10318	HSALNG0129845	0	0	0	0	0
10319	HSALNG0129846	0	0	0	0	0
10320	HSALNG0129850	0	0	0	0	0
10321	HSALNG0129851	0	0	0	0	0
10322	HSALNG0129852	0	0	0	0	0
10323	HSALNG0129854	0	0	0	0	0
10324	HSALNG0129855	0	0	0	0	0
10325	HSALNG0129857	0	0	0	0	0
10326	HSALNG0129858	0	0	0	0	0
10327	HSALNG0129859	0	0	0	0	0
10328	HSALNG0129863	0	0	0	0	0
10329	HSALNG0129869	0	0	0	0	0
10330	HSALNG0129870	0	0	0	0	0
10331	HSALNG0129871	0	0	0	0	0
10332	HSALNG0129872	0	0	0	0	0
10333	HSALNG0129873	0	0	0	0	0
10334	HSALNG0129878	0	0	0	0	0
10335	HSALNG0129879	0	0	0	0	0
10336	HSALNG0129880	0	0	0	0	0
10337	HSALNG0129886	0	0	0	0	0
10338	HSALNG0129893	0	0	0	0	0
10339	HSALNG0129900	0	0	0	0	0
10340	HSALNG0129903	0	0	0	0	0
10341	HSALNG0129907	0	0	0	0	0
10342	HSALNG0129911	0	0	0	0	0
10343	HSALNG0129914	0	0	0	0	0
10344	HSALNG0129917	0	0	0	0	0
10345	HSALNG0129918	0	0	0	0	0
10346	HSALNG0129926	0	0	0	0	0
10347	HSALNG0129927	0	0	0	0	0
10348	HSALNG0129928	0	0	0	0	0
10349	HSALNG0129929	0	0	0	0	0
10350	HSALNG0129933	0	0	0	0	0
10351	HSALNG0129934	0	0	0	0	0
10352	HSALNG0129939	0	0	0	0	0
10353	HSALNG0129944	0	0	0	0	0
10354	HSALNG0129945	0	0	0	0	0
10355	HSALNG0129949	0	0	0	0	0
10356	HSALNG0129953	0	0	0	0	0
10357	HSALNG0129955	0	0	0	0	0
10358	HSALNG0129956	0	0	0	0	0
10359	HSALNG0129957-001	0	0	0	0	0
10360	HSALNG0129957-002	0	0	0	0	0
10361	HSALNG0129958	0	0	0	0	0
10362	HSALNG0129962	0	0	0	0	0
10363	HSALNG0129963	0	0	0	0	0
10364	HSALNG0129965	0	0	0	0	0
10365	HSALNG0129966	0	0	0	0	0
10366	HSALNG0129968	0	0	0	0	0
10367	HSALNG0129971	0	0	0	0	0
10368	HSALNG0129973	0	0	0	0	0
10369	HSALNG0129974	0	0	0	0	0
10370	HSALNG0129975	0	0	0	0	0
10371	HSALNG0129977	0	0	0	0	0
10372	HSALNG0129984	0	0	0	0	0
10373	HSALNG0129986	0	0	0	0	0
10374	HSALNG0129988	0	0	0	0	0
10375	HSALNG0129991	0	0	0	0	0
10376	HSALNG0129992	0	0	0	0	0
10377	HSALNG0129998	0	0	0	0	0
10378	HSALNG0130000	0	0	0	0	0
10379	HSALNG0130002	0	0	0	0	0
10380	HSALNG0130003-001	0	0	0	0	0
10381	HSALNG0130003-002	0	0	0	0	0
10382	HSALNG0130004	0	0	0	0	0
10383	HSALNG0130006	0	0	0	0	0
10384	HSALNG0130007	0	0	0	0	0
10385	HSALNG0130009	0	0	0	0	0
10386	HSALNG0130010	0	0	0	0	0
10387	HSALNG0130011	0	0	0	0	0
10388	HSALNG0130024	0	0	0	0	0
10389	HSALNG0130027	0	0	0	0	0
10390	HSALNG0130028	0	0	0	0	0
10391	HSALNG0130030	0	0	0	0	0
10392	HSALNG0130034	0	0	0	0	0
10393	HSALNG0130035	0	0	0	0	0
10394	HSALNG0130036	0	0	0	0	0
10395	HSALNG0130039	0	0	0	0	0
10396	HSALNG0130040	0	0	0	0	0
10397	HSALNG0130051	0	0	0	0	0
10398	HSALNG0130052	0	0	0	0	0
10399	HSALNG0130056	0	0	0	0	0
10400	HSALNG0130057	0	0	0	0	0
10401	HSALNG0130059	0	0	0	0	0
10402	HSALNG0130063	0	0	0	0	0
10403	HSALNG0130073	0	0	0	0	0
10404	HSALNG0130074	0	0	0	0	0
10405	HSALNG0130076	0	0	0	0	0
10406	HSALNG0130077	0	0	0	0	0
10407	HSALNG0130086	0	0	0	0	0
10408	HSALNG0130092	0	0	0	0	0
10409	HSALNG0130095	0	0	0	0	0
10410	HSALNG0130096	0	0	0	0	0
10411	HSALNG0130097	0	0	0	0	0
10412	HSALNG0130101	0	0	0	0	0
10413	HSALNG0130105	0	0	0	0	0
10414	HSALNG0130111	0	0	0	0	0
10415	HSALNG0130112	0	0	0	0	0
10416	HSALNG0130113	0	0	0	0	0
10417	HSALNG0130114	0	0	0	0	0
10418	HSALNG0130115	0	0	0	0	0
10419	HSALNG0130116	0	0	0	0	0
10420	HSALNG0130117	0	0	0	0	0
10421	HSALNG0130119	0	0	0	0	0
10422	HSALNG0130120	0	0	0	0	0
10423	HSALNG0130121	0	0	0	0	0
10424	HSALNG0130122	0	0	0	0	0
10425	HSALNG0130123	0	0	0	0	0
10426	HSALNG0130124	0	0	0	0	0
10427	HSALNG0130127	0	0	0	0	0
10428	HSALNG0130130	0	0	0	0	0
10429	HSALNG0130134	0	0	0	0	0
10430	HSALNG0130137	0	0	0	0	0
10431	HSALNG0130141	0	0	0	0	0
10432	HSALNG0130142	0	0	0	0	0
10433	HSALNG0130152	0	0	0	0	0
10434	HSALNG0130154	0	0	0	0	0
10435	HSALNG0130156	0	0	0	0	0
10436	HSALNG0130157	0	0	0	0	0
10437	HSALNG0130165	0	0	0	0	0
10438	HSALNG0130167	0	0	0	0	0
10439	HSALNG0130169	0	0	0	0	0
10440	HSALNG0130170	0	0	0	0	0
10441	HSALNG0130174	0	0	0	0	0
10442	HSALNG0130175	0	0	0	0	0
10443	HSALNG0130176	0	0	0	0	0
10444	HSALNG0130179-001	0	0	0	0	0
10445	HSALNG0130179-002	0	0	0	0	0
10446	HSALNG0130181	0	0	0	0	0
10447	HSALNG0130183	0	0	0	0	0
10448	HSALNG0130184	0	0	0	0	0
10449	HSALNG0130186	0	0	0	0	0
10450	HSALNG0130187	0	0	0	0	0
10451	HSALNG0130189-001	0	0	0	0	0
10452	HSALNG0130189-002	0	0	0	0	0
10453	HSALNG0130189-003	0	0	0	0	0
10454	HSALNG0130190	0	0	0	0	0
10455	HSALNG0130192	0	0	0	0	0
10456	HSALNG0130193	0	0	0	0	0
10457	HSALNG0130196	0	0	0	0	0
10458	HSALNG0130197	0	0	0	0	0
10459	HSALNG0130198	0	0	0	0	0
10460	HSALNG0130199	0	0	0	0	0
10461	HSALNG0130200	0	0	0	0	0
10462	HSALNG0130201	0	0	0	0	0
10463	HSALNG0130202	0	0	0	0	0
10464	HSALNG0130204	0	0	0	0	0
10465	HSALNG0130206	0	0	0	0	0
10466	HSALNG0130207	0	0	0	0	0
10467	HSALNG0130209	0	0	0	0	0
10468	HSALNG0130210	0	0	0	0	0
10469	HSALNG0130212	0	0	0	0	0
10470	HSALNG0130218	0	0	0	0	0
10471	HSALNG0130221	0	0	0	0	0
10472	HSALNG0130222	0	0	0	0	0
10473	HSALNG0130223	0	0	0	0	0
10474	HSALNG0130225	0	0	0	0	0
10475	HSALNG0130226	0	0	0	0	0
10476	HSALNG0130228	0	0	0	0	0
10477	HSALNG0130231	0	0	0	0	0
10478	HSALNG0130232	0	0	0	0	0
10479	HSALNG0130236	0	0	0	0	0
10480	HSALNG0130237	0	0	0	0	0
10481	HSALNG0130247	0	0	0	0	0
10482	HSALNG0130252	0	0	0	0	0
10483	HSALNG0130253	0	0	0	0	0
10484	HSALNG0130254	0	0	0	0	0
10485	HSALNG0130262	0	0	0	0	0
10486	HSALNG0130265	0	0	0	0	0
10487	HSALNG0130269	0	0	0	0	0
10488	HSALNG0130271	0	0	0	0	0
10489	HSALNG0130277	0	0	0	0	0
10490	HSALNG0130285	0	0	0	0	0
10491	HSALNG0130286	0	0	0	0	0
10492	HSALNG0130287	0	0	0	0	0
10493	HSALNG0130289	0	0	0	0	0
10494	HSALNG0130290	0	0	0	0	0
10495	HSALNG0130292	0	0	0	0	0
10496	HSALNG0130298	0	0	0	0	0
10497	HSALNG0130300	0	0	0	0	0
10498	HSALNG0130301	0	0	0	0	0
10499	HSALNG0130302	0	0	0	0	0
10500	HSALNG0130307	0	0	0	0	0
10501	HSALNG0130311	0	0	0	0	0
10502	HSALNG0130312	0	0	0	0	0
10503	HSALNG0130314	0	0	0	0	0
10504	HSALNG0130318	0	0	0	0	0
10505	HSALNG0130320	0	0	0	0	0
10506	HSALNG0130321	0	0	0	0	0
10507	HSALNG0130322	0	0	0	0	0
10508	HSALNG0130323	0	0	0	0	0
10509	HSALNG0130324	0	0	0	0	0
10510	HSALNG0130327	0	0	0	0	0
10511	HSALNG0130328	0	0	0	0	0
10512	HSALNG0130332	0	0	0	0	0
10513	HSALNG0130335	0	0	0	0	0
10514	HSALNG0130338	0	0	0	0	0
10515	HSALNG0130339	0	0	0	0	0
10516	HSALNG0130343	0	0	0	0	0
10517	HSALNG0130348	0	0	0	0	0
10518	HSALNG0130349	0	0	0	0	0
10519	HSALNG0130351	0	0	0	0	0
10520	HSALNG0130352	0	0	0	0	0
10521	HSALNG0130357	0	0	0	0	0
10522	HSALNG0130360	0	0	0	0	0
10523	HSALNG0130361	0	0	0	0	0
10524	HSALNG0130362	0	0	0	0	0
10525	HSALNG0130364	0	0	0	0	0
10526	HSALNG0130365	0	0	0	0	0
10527	HSALNG0130367	0	0	0	0	0
10528	HSALNG0130369	0	0	0	0	0
10529	HSALNG0130371	0	0	0	0	0
10530	HSALNG0130382	0	0	0	0	0
10531	HSALNG0130384	0	0	0	0	0
10532	HSALNG0130386	0	0	0	0	0
10533	HSALNG0130388	0	0	0	0	0
10534	HSALNG0130391	0	0	0	0	0
10535	HSALNG0130393	0	0	0	0	0
10536	HSALNG0130394	0	0	0	0	0
10537	HSALNG0130399	0	0	0	0	0
10538	HSALNG0130408	0	0	0	0	0
10539	HSALNG0130414	0	0	0	0	0
10540	HSALNG0130421	0	0	0	0	0
10541	HSALNG0130423	0	0	0	0	0
10542	HSALNG0130425	0	0	0	0	0
10543	HSALNG0130427	0	0	0	0	0
10544	HSALNG0130428	0	0	0	0	0
10545	HSALNG0130429	0	0	0	0	0
10546	HSALNG0130430	0	0	0	0	0
10547	HSALNG0130431	0	0	0	0	0
10548	HSALNG0130433	0	0	0	0	0
10549	HSALNG0130434	0	0	0	0	0
10550	HSALNG0130435	0	0	0	0	0
10551	HSALNG0130439	0	0	0	0	0
10552	HSALNG0130441	0	0	0	0	0
10553	HSALNG0130443	0	0	0	0	0
10554	HSALNG0130448	0	0	0	0	0
10555	HSALNG0130454	0	0	0	0	0
10556	HSALNG0130455	0	0	0	0	0
10557	HSALNG0130460	0	0	0	0	0
10558	HSALNG0130463	0	0	0	0	0
10559	HSALNG0130468	0	0	0	0	0
10560	HSALNG0130469	0	0	0	0	0
10561	HSALNG0130472	0	0	0	0	0
10562	HSALNG0130482	0	0	0	0	0
10563	HSALNG0130484	0	0	0	0	0
10564	HSALNG0130485	0	0	0	0	0
10565	HSALNG0130486	0	0	0	0	0
10566	HSALNG0130487	0	0	0	0	0
10567	HSALNG0130491	0	0	0	0	0
10568	HSALNG0130496	0	0	0	0	0
10569	HSALNG0130499	0	0	0	0	0
10570	HSALNG0130501	0	0	0	0	0
10571	HSALNG0130503	0	0	0	0	0
10572	HSALNG0130504	0	0	0	0	0
10573	HSALNG0130506	0	0	0	0	0
10574	HSALNG0130509	0	0	0	0	0
10575	HSALNG0130511	0	0	0	0	0
10576	HSALNG0130512	0	0	0	0	0
10577	HSALNG0130513	0	0	0	0	0
10578	HSALNG0130514	0	0	0	0	0
10579	HSALNG0130515	0	0	0	0	0
10580	HSALNG0130521	0	0	0	0	0
10581	HSALNG0130524	0	0	0	0	0
10582	HSALNG0130525	0	0	0	0	0
10583	HSALNG0130527	0	0	0	0	0
10584	HSALNG0130549	0	0	0	0	0
10585	HSALNG0130554	0	0	0	0	0
10586	HSALNG0130555	0	0	0	0	0
10587	HSALNG0130561	0	0	0	0	0
10588	HSALNG0130562	0	0	0	0	0
10589	HSALNG0130578	0	0	0	0	0
10590	HSALNG0130581	0	0	0	0	0
10591	HSALNG0130583	0	0	0	0	0
10592	HSALNG0130586	0	0	0	0	0
10593	HSALNG0130594	0	0	0	0	0
10594	HSALNG0130595	0	0	0	0	0
10595	HSALNG0130597	0	0	0	0	0
10596	HSALNG0130604	0	0	0	0	0
10597	HSALNG0130605	0	0	0	0	0
10598	HSALNG0130607	0	0	0	0	0
10599	HSALNG0130608	0	0	0	0	0
10600	HSALNG0130615	0	0	0	0	0
10601	HSALNG0130617	0	0	0	0	0
10602	HSALNG0130618	0	0	0	0	0
10603	HSALNG0130619	0	0	0	0	0
10604	HSALNG0130620	0	0	0	0	0
10605	HSALNG0130622	0	0	0	0	0
10606	HSALNG0130626	0	0	0	0	0
10607	HSALNG0130629	0	0	0	0	0
10608	HSALNG0130633	0	0	0	0	0
10609	HSALNG0130636	0	0	0	0	0
10610	HSALNG0130638	0	0	0	0	0
10611	HSALNG0130639	0	0	0	0	0
10612	HSALNG0130640	0	0	0	0	0
10613	HSALNG0130644	0	0	0	0	0
10614	HSALNG0130653-001	0	0	0	0	0
10615	HSALNG0130653-002	0	0	0	0	0
10616	HSALNG0130654	0	0	0	0	0
10617	HSALNG0130655	0	0	0	0	0
10618	HSALNG0130658	0	0	0	0	0
10619	HSALNG0130662	0	0	0	0	0
10620	HSALNG0130663	0	0	0	0	0
10621	HSALNG0130670	0	0	0	0	0
10622	HSALNG0130671	0	0	0	0	0
10623	HSALNG0130673	0	0	0	0	0
10624	HSALNG0130675	0	0	0	0	0
10625	HSALNG0130676	0	0	0	0	0
10626	HSALNG0130677	0	0	0	0	0
10627	HSALNG0130682	0	0	0	0	0
10628	HSALNG0130683	0	0	0	0	0
10629	HSALNG0130689	0	0	0	0	0
10630	HSALNG0130691	0	0	0	0	0
10631	HSALNG0130692	0	0	0	0	0
10632	HSALNG0130693	0	0	0	0	0
10633	HSALNG0130695	0	0	0	0	0
10634	HSALNG0130696	0	0	0	0	0
10635	HSALNG0130698	0	0	0	0	0
10636	HSALNG0130700	0	0	0	0	0
10637	HSALNG0130704	0	0	0	0	0
10638	HSALNG0130709	0	0	0	0	0
10639	HSALNG0130710	0	0	0	0	0
10640	HSALNG0130711	0	0	0	0	0
10641	HSALNG0130712	0	0	0	0	0
10642	HSALNG0130716	0	0	0	0	0
10643	HSALNG0130722	0	0	0	0	0
10644	HSALNG0130725	0	0	0	0	0
10645	HSALNG0130726	0	0	0	0	0
10646	HSALNG0130731	0	0	0	0	0
10647	HSALNG0130733	0	0	0	0	0
10648	HSALNG0130735	0	0	0	0	0
10649	HSALNG0130736	0	0	0	0	0
10650	HSALNG0130737	0	0	0	0	0
10651	HSALNG0130739	0	0	0	0	0
10652	HSALNG0130741	0	0	0	0	0
10653	HSALNG0130742	0	0	0	0	0
10654	HSALNG0130743	0	0	0	0	0
10655	HSALNG0130744	0	0	0	0	0
10656	HSALNG0130745	0	0	0	0	0
10657	HSALNG0130748	0	0	0	0	0
10658	HSALNG0130757	0	0	0	0	0
10659	HSALNG0130758	0	0	0	0	0
10660	HSALNG0130761	0	0	0	0	0
10661	HSALNG0130762	0	0	0	0	0
10662	HSALNG0130766	0	0	0	0	0
10663	HSALNG0130770	0	0	0	0	0
10664	HSALNG0130771	0	0	0	0	0
10665	HSALNG0130780	0	0	0	0	0
10666	HSALNG0130785	0	0	0	0	0
10667	HSALNG0130786	0	0	0	0	0
10668	HSALNG0130792	0	0	0	0	0
10669	HSALNG0130793	0	0	0	0	0
10670	HSALNG0130796	0	0	0	0	0
10671	HSALNG0130797	0	0	0	0	0
10672	HSALNG0130799	0	0	0	0	0
10673	HSALNG0130801	0	0	0	0	0
10674	HSALNG0130803	0	0	0	0	0
10675	HSALNG0130805	0	0	0	0	0
10676	HSALNG0130807	0	0	0	0	0
10677	HSALNG0130808	0	0	0	0	0
10678	HSALNG0130809	0	0	0	0	0
10679	HSALNG0130812	0	0	0	0	0
10680	HSALNG0130814	0	0	0	0	0
10681	HSALNG0130815	0	0	0	0	0
10682	HSALNG0130816	0	0	0	0	0
10683	HSALNG0130817	0	0	0	0	0
10684	HSALNG0130818	0	0	0	0	0
10685	HSALNG0130822	0	0	0	0	0
10686	HSALNG0130823	0	0	0	0	0
10687	HSALNG0130826	0	0	0	0	0
10688	HSALNG0130830	0	0	0	0	0
10689	HSALNG0130831	0	0	0	0	0
10690	HSALNG0130832	0	0	0	0	0
10691	HSALNG0130833-001	0	0	0	0	0
10692	HSALNG0130833-002	0	0	0	0	0
10693	HSALNG0130835	0	0	0	0	0
10694	HSALNG0130838	0	0	0	0	0
10695	HSALNG0130839	0	0	0	0	0
10696	HSALNG0130840	0	0	0	0	0
10697	HSALNG0130843	0	0	0	0	0
10698	HSALNG0130844	0	0	0	0	0
10699	HSALNG0130847	0	0	0	0	0
10700	HSALNG0130851	0	0	0	0	0
10701	HSALNG0130852	0	0	0	0	0
10702	HSALNG0130859	0	0	0	0	0
10703	HSALNG0130861	0	0	0	0	0
10704	HSALNG0130866	0	0	0	0	0
10705	HSALNG0130867-001	0	0	0	0	0
10706	HSALNG0130867-002	0	0	0	0	0
10707	HSALNG0130868	0	0	0	0	0
10708	HSALNG0130871	0	0	0	0	0
10709	HSALNG0130873	0	0	0	0	0
10710	HSALNG0130874	0	0	0	0	0
10711	HSALNG0130875	0	0	0	0	0
10712	HSALNG0130876	0	0	0	0	0
10713	HSALNG0130879	0	0	0	0	0
10714	HSALNG0130883	0	0	0	0	0
10715	HSALNG0130884	0	0	0	0	0
10716	HSALNG0130885	0	0	0	0	0
10717	HSALNG0130886	0	0	0	0	0
10718	HSALNG0130888	0	0	0	0	0
10719	HSALNG0130893	0	0	0	0	0
10720	HSALNG0130895	0	0	0	0	0
10721	HSALNG0130898	0	0	0	0	0
10722	HSALNG0130899	0	0	0	0	0
10723	HSALNG0130902	0	0	0	0	0
10724	HSALNG0130907	0	0	0	0	0
10725	HSALNG0130909	0	0	0	0	0
10726	HSALNG0130913	0	0	0	0	0
10727	HSALNG0130916	0	0	0	0	0
10728	HSALNG0130917	0	0	0	0	0
10729	HSALNG0130918	0	0	0	0	0
10730	HSALNG0130919	0	0	0	0	0
10731	HSALNG0130921	0	0	0	0	0
10732	HSALNG0130926	0	0	0	0	0
10733	HSALNG0130929-001	0	0	0	0	0
10734	HSALNG0130929-002	0	0	0	0	0
10735	HSALNG0130931	0	0	0	0	0
10736	HSALNG0130934	0	0	0	0	0
10737	HSALNG0130938	0	0	0	0	0
10738	HSALNG0130940	0	0	0	0	0
10739	HSALNG0130943	0	0	0	0	0
10740	HSALNG0130945	0	0	0	0	0
10741	HSALNG0130947	0	0	0	0	0
10742	HSALNG0130951	0	0	0	0	0
10743	HSALNG0130952	0	0	0	0	0
10744	HSALNG0130955	0	0	0	0	0
10745	HSALNG0130958	0	0	0	0	0
10746	HSALNG0130966	0	0	0	0	0
10747	HSALNG0130967	0	0	0	0	0
10748	HSALNG0130968	0	0	0	0	0
10749	HSALNG0130969	0	0	0	0	0
10750	HSALNG0130972	0	0	0	0	0
10751	HSALNG0130974	0	0	0	0	0
10752	HSALNG0130977	0	0	0	0	0
10753	HSALNG0130979-001	0	0	0	0	0
10754	HSALNG0130979-002	0	0	0	0	0
10755	HSALNG0130979-003	0	0	0	0	0
10756	HSALNG0130979-004	0	0	0	0	0
10757	HSALNG0130981	0	0	0	0	0
10758	HSALNG0130982	0	0	0	0	0
10759	HSALNG0130983	0	0	0	0	0
10760	HSALNG0130985	0	0	0	0	0
10761	HSALNG0130988	0	0	0	0	0
10762	HSALNG0130989	0	0	0	0	0
10763	HSALNG0130992	0	0	0	0	0
10764	HSALNG0131000	0	0	0	0	0
10765	HSALNG0131002	0	0	0	0	0
10766	HSALNG0131003	0	0	0	0	0
10767	HSALNG0131005	0	0	0	0	0
10768	HSALNG0131006	0	0	0	0	0
10769	HSALNG0131008	0	0	0	0	0
10770	HSALNG0131010	0	0	0	0	0
10771	HSALNG0131014	0	0	0	0	0
10772	HSALNG0131020	0	0	0	0	0
10773	HSALNG0131025	0	0	0	0	0
10774	HSALNG0131028	0	0	0	0	0
10775	HSALNG0131036-001	0	0	0	0	0
10776	HSALNG0131036-002	0	0	0	0	0
10777	HSALNG0131039-001	0	0	0	0	0
10778	HSALNG0131039-002	0	0	0	0	0
10779	HSALNG0131040	0	0	0	0	0
10780	HSALNG0131045	0	0	0	0	0
10781	HSALNG0131046	0	0	0	0	0
10782	HSALNG0131047	0	0	0	0	0
10783	HSALNG0131049	0	0	0	0	0
10784	HSALNG0131055	0	0	0	0	0
10785	HSALNG0131057	0	0	0	0	0
10786	HSALNG0131060	0	0	0	0	0
10787	HSALNG0131063	0	0	0	0	0
10788	HSALNG0131064	0	0	0	0	0
10789	HSALNG0131065	0	0	0	0	0
10790	HSALNG0131068	0	0	0	0	0
10791	HSALNG0131071	0	0	0	0	0
10792	HSALNG0131083	0	0	0	0	0
10793	HSALNG0131096	0	0	0	0	0
10794	HSALNG0131100	0	0	0	0	0
10795	HSALNG0131102	0	0	0	0	0
10796	HSALNG0131104	0	0	0	0	0
10797	HSALNG0131107	0	0	0	0	0
10798	HSALNG0131108	0	0	0	0	0
10799	HSALNG0131111	0	0	0	0	0
10800	HSALNG0131112	0	0	0	0	0
10801	HSALNG0131113	0	0	0	0	0
10802	HSALNG0131114	0	0	0	0	0
10803	HSALNG0131116	0	0	0	0	0
10804	HSALNG0131117	0	0	0	0	0
10805	HSALNG0131122	0	0	0	0	0
10806	HSALNG0131123	0	0	0	0	0
10807	HSALNG0131124	0	0	0	0	0
10808	HSALNG0131125	0	0	0	0	0
10809	HSALNG0131126	0	0	0	0	0
10810	HSALNG0131127	0	0	0	0	0
10811	HSALNG0131135	0	0	0	0	0
10812	HSALNG0131136	0	0	0	0	0
10813	HSALNG0131139	0	0	0	0	0
10814	HSALNG0131143	0	0	0	0	0
10815	HSALNG0131145	0	0	0	0	0
10816	HSALNG0131147	0	0	0	0	0
10817	HSALNG0131148	0	0	0	0	0
10818	HSALNG0131152	0	0	0	0	0
10819	HSALNG0131154	0	0	0	0	0
10820	HSALNG0131155	0	0	0	0	0
10821	HSALNG0131158	0	0	0	0	0
10822	HSALNG0131159	0	0	0	0	0
10823	HSALNG0131161	0	0	0	0	0
10824	HSALNG0131162	0	0	0	0	0
10825	HSALNG0131163-001	0	0	0	0	0
10826	HSALNG0131163-002	0	0	0	0	0
10827	HSALNG0131163-003	0	0	0	0	0
10828	HSALNG0131164	0	0	0	0	0
10829	HSALNG0131165	0	0	0	0	0
10830	HSALNG0131166	0	0	0	0	0
10831	HSALNG0131169	0	0	0	0	0
10832	HSALNG0131173	0	0	0	0	0
10833	HSALNG0131174	0	0	0	0	0
10834	HSALNG0131177	0	0	0	0	0
10835	HSALNG0131179	0	0	0	0	0
10836	HSALNG0131180	0	0	0	0	0
10837	HSALNG0131182	0	0	0	0	0
10838	HSALNG0131183	0	0	0	0	0
10839	HSALNG0131187	0	0	0	0	0
10840	HSALNG0131192	0	0	0	0	0
10841	HSALNG0131193	0	0	0	0	0
10842	HSALNG0131195	0	0	0	0	0
10843	HSALNG0131197	0	0	0	0	0
10844	HSALNG0131200	0	0	0	0	0
10845	HSALNG0131201	0	0	0	0	0
10846	HSALNG0131204	0	0	0	0	0
10847	HSALNG0131205	0	0	0	0	0
10848	HSALNG0131209	0	0	0	0	0
10849	HSALNG0131211	0	0	0	0	0
10850	HSALNG0131212	0	0	0	0	0
10851	HSALNG0131213	0	0	0	0	0
10852	HSALNG0131217	0	0	0	0	0
10853	HSALNG0131219	0	0	0	0	0
10854	HSALNG0131220	0	0	0	0	0
10855	HSALNG0131222	0	0	0	0	0
10856	HSALNG0131223	0	0	0	0	0
10857	HSALNG0131224	0	0	0	0	0
10858	HSALNG0131226	0	0	0	0	0
10859	HSALNG0131232	0	0	0	0	0
10860	HSALNG0131233	0	0	0	0	0
10861	HSALNG0131234	0	0	0	0	0
10862	HSALNG0131236	0	0	0	0	0
10863	HSALNG0131237	0	0	0	0	0
10864	HSALNG0131242	0	0	0	0	0
10865	HSALNG0131244	0	0	0	0	0
10866	HSALNG0131245	0	0	0	0	0
10867	HSALNG0131246	0	0	0	0	0
10868	HSALNG0131250	0	0	0	0	0
10869	HSALNG0131252	0	0	0	0	0
10870	HSALNG0131253	0	0	0	0	0
10871	HSALNG0131256	0	0	0	0	0
10872	HSALNG0131257	0	0	0	0	0
10873	HSALNG0131259	0	0	0	0	0
10874	HSALNG0131260	0	0	0	0	0
10875	HSALNG0131261	0	0	0	0	0
10876	HSALNG0131263	0	0	0	0	0
10877	HSALNG0131264	0	0	0	0	0
10878	HSALNG0131265	0	0	0	0	0
10879	HSALNG0131268	0	0	0	0	0
10880	HSALNG0131269	0	0	0	0	0
10881	HSALNG0131272	0	0	0	0	0
10882	HSALNG0131273	0	0	0	0	0
10883	HSALNG0131275	0	0	0	0	0
10884	HSALNG0131277	0	0	0	0	0
10885	HSALNG0131284-001	0	0	0	0	0
10886	HSALNG0131284-002	0	0	0	0	0
10887	HSALNG0131289	0	0	0	0	0
10888	HSALNG0131295	0	0	0	0	0
10889	HSALNG0131296	0	0	0	0	0
10890	HSALNG0131297	0	0	0	0	0
10891	HSALNG0131298	0	0	0	0	0
10892	HSALNG0131299	0	0	0	0	0
10893	HSALNG0131300	0	0	0	0	0
10894	HSALNG0131303	0	0	0	0	0
10895	HSALNG0131306	0	0	0	0	0
10896	HSALNG0131309	0	0	0	0	0
10897	HSALNG0131325	0	0	0	0	0
10898	HSALNG0131326	0	0	0	0	0
10899	HSALNG0131330	0	0	0	0	0
10900	HSALNG0131334	0	0	0	0	0
10901	HSALNG0131335	0	0	0	0	0
10902	HSALNG0131337	0	0	0	0	0
10903	HSALNG0131340	0	0	0	0	0
10904	HSALNG0131341	0	0	0	0	0
10905	HSALNG0131342	0	0	0	0	0
10906	HSALNG0131343	0	0	0	0	0
10907	HSALNG0131344	0	0	0	0	0
10908	HSALNG0131345	0	0	0	0	0
10909	HSALNG0131346-001	0	0	0	0	0
10910	HSALNG0131346-002	0	0	0	0	0
10911	HSALNG0131348	0	0	0	0	0
10912	HSALNG0131357	0	0	0	0	0
10913	HSALNG0131358	0	0	0	0	0
10914	HSALNG0131359	0	0	0	0	0
10915	HSALNG0131361	0	0	0	0	0
10916	HSALNG0131362	0	0	0	0	0
10917	HSALNG0131363	0	0	0	0	0
10918	HSALNG0131364	0	0	0	0	0
10919	HSALNG0131365	0	0	0	0	0
10920	HSALNG0131369	0	0	0	0	0
10921	HSALNG0131373	0	0	0	0	0
10922	HSALNG0131378	0	0	0	0	0
10923	HSALNG0131384	0	0	0	0	0
10924	HSALNG0131387	0	0	0	0	0
10925	HSALNG0131388	0	0	0	0	0
10926	HSALNG0131390	0	0	0	0	0
10927	HSALNG0131393	0	0	0	0	0
10928	HSALNG0131394	0	0	0	0	0
10929	HSALNG0131396	0	0	0	0	0
10930	HSALNG0131400	0	0	0	0	0
10931	HSALNG0131403	0	0	0	0	0
10932	HSALNG0131404	0	0	0	0	0
10933	HSALNG0131405	0	0	0	0	0
10934	HSALNG0131406	0	0	0	0	0
10935	HSALNG0131408	0	0	0	0	0
10936	HSALNG0131410	0	0	0	0	0
10937	HSALNG0131415	0	0	0	0	0
10938	HSALNG0131417	0	0	0	0	0
10939	HSALNG0131418	0	0	0	0	0
10940	HSALNG0131420	0	0	0	0	0
10941	HSALNG0131421	0	0	0	0	0
10942	HSALNG0131423	0	0	0	0	0
10943	HSALNG0131424	0	0	0	0	0
10944	HSALNG0131426	0	0	0	0	0
10945	HSALNG0131427	0	0	0	0	0
10946	HSALNG0131428	0	0	0	0	0
10947	HSALNG0131431	0	0	0	0	0
10948	HSALNG0131432	0	0	0	0	0
10949	HSALNG0131433	0	0	0	0	0
10950	HSALNG0131434	0	0	0	0	0
10951	HSALNG0131436	0	0	0	0	0
10952	HSALNG0131437	0	0	0	0	0
10953	HSALNG0131438	0	0	0	0	0
10954	HSALNG0131440	0	0	0	0	0
10955	HSALNG0131442	0	0	0	0	0
10956	HSALNG0131445	0	0	0	0	0
10957	HSALNG0131446	0	0	0	0	0
10958	HSALNG0131449	0	0	0	0	0
10959	HSALNG0131451	0	0	0	0	0
10960	HSALNG0131452	0	0	0	0	0
10961	HSALNG0131454	0	0	0	0	0
10962	HSALNG0131457	0	0	0	0	0
10963	HSALNG0131462	0	0	0	0	0
10964	HSALNG0131463	0	0	0	0	0
10965	HSALNG0131464	0	0	0	0	0
10966	HSALNG0131465	0	0	0	0	0
10967	HSALNG0131476	0	0	0	0	0
10968	HSALNG0131477	0	0	0	0	0
10969	HSALNG0131479	0	0	0	0	0
10970	HSALNG0131480	0	0	0	0	0
10971	HSALNG0131485	0	0	0	0	0
10972	HSALNG0131488	0	0	0	0	0
10973	HSALNG0131489	0	0	0	0	0
10974	HSALNG0131491	0	0	0	0	0
10975	HSALNG0131494	0	0	0	0	0
10976	HSALNG0131495	0	0	0	0	0
10977	HSALNG0131496	0	0	0	0	0
10978	HSALNG0131499	0	0	0	0	0
10979	HSALNG0131500	0	0	0	0	0
10980	HSALNG0131502	0	0	0	0	0
10981	HSALNG0131507	0	0	0	0	0
10982	HSALNG0131513	0	0	0	0	0
10983	HSALNG0131514	0	0	0	0	0
10984	HSALNG0131515	0	0	0	0	0
10985	HSALNG0131518	0	0	0	0	0
10986	HSALNG0131519	0	0	0	0	0
10987	HSALNG0131520	0	0	0	0	0
10988	HSALNG0131523	0	0	0	0	0
10989	HSALNG0131524	0	0	0	0	0
10990	HSALNG0131525	0	0	0	0	0
10991	HSALNG0131527	0	0	0	0	0
10992	HSALNG0131529	0	0	0	0	0
10993	HSALNG0131530	0	0	0	0	0
10994	HSALNG0131531	0	0	0	0	0
10995	HSALNG0131532	0	0	0	0	0
10996	HSALNG0131534	0	0	0	0	0
10997	HSALNG0131535	0	0	0	0	0
10998	HSALNG0131536-001	0	0	0	0	0
10999	HSALNG0131536-002	0	0	0	0	0
11000	HSALNG0131541	0	0	0	0	0
11001	HSALNG0131543	0	0	0	0	0
11002	HSALNG0131545	0	0	0	0	0
11003	HSALNG0131548	0	0	0	0	0
11004	HSALNG0131551	0	0	0	0	0
11005	HSALNG0131552	0	0	0	0	0
11006	HSALNG0131553	0	0	0	0	0
11007	HSALNG0131555	0	0	0	0	0
11008	HSALNG0131559	0	0	0	0	0
11009	HSALNG0131566	0	0	0	0	0
11010	HSALNG0131567	0	0	0	0	0
11011	HSALNG0131571	0	0	0	0	0
11012	HSALNG0131574	0	0	0	0	0
11013	HSALNG0131575	0	0	0	0	0
11014	HSALNG0131577	0	0	0	0	0
11015	HSALNG0131579	0	0	0	0	0
11016	HSALNG0131580	0	0	0	0	0
11017	HSALNG0131581	0	0	0	0	0
11018	HSALNG0131582	0	0	0	0	0
11019	HSALNG0131583	0	0	0	0	0
11020	HSALNG0131584	0	0	0	0	0
11021	HSALNG0131595	0	0	0	0	0
11022	HSALNG0131600	0	0	0	0	0
11023	HSALNG0131603	0	0	0	0	0
11024	HSALNG0131605	0	0	0	0	0
11025	HSALNG0131612	0	0	0	0	0
11026	HSALNG0131613	0	0	0	0	0
11027	HSALNG0131614	0	0	0	0	0
11028	HSALNG0131616	0	0	0	0	0
11029	HSALNG0131628	0	0	0	0	0
11030	HSALNG0131631	0	0	0	0	0
11031	HSALNG0131635	0	0	0	0	0
11032	HSALNG0131641	0	0	0	0	0
11033	HSALNG0131646	0	0	0	0	0
11034	HSALNG0131647	0	0	0	0	0
11035	HSALNG0131648	0	0	0	0	0
11036	HSALNG0131651	0	0	0	0	0
11037	HSALNG0131652	0	0	0	0	0
11038	HSALNG0131654	0	0	0	0	0
11039	HSALNG0131656	0	0	0	0	0
11040	HSALNG0131658	0	0	0	0	0
11041	HSALNG0131662	0	0	0	0	0
11042	HSALNG0131666	0	0	0	0	0
11043	HSALNG0131669	0	0	0	0	0
11044	HSALNG0131671	0	0	0	0	0
11045	HSALNG0131676	0	0	0	0	0
11046	HSALNG0131679	0	0	0	0	0
11047	HSALNG0131681	0	0	0	0	0
11048	HSALNG0131683	0	0	0	0	0
11049	HSALNG0131693	0	0	0	0	0
11050	HSALNG0131695	0	0	0	0	0
11051	HSALNG0131696	0	0	0	0	0
11052	HSALNG0131697	0	0	0	0	0
11053	HSALNG0131698	0	0	0	0	0
11054	HSALNG0131699	0	0	0	0	0
11055	HSALNG0131700	0	0	0	0	0
11056	HSALNG0131703	0	0	0	0	0
11057	HSALNG0131706	0	0	0	0	0
11058	HSALNG0131708	0	0	0	0	0
11059	HSALNG0131709	0	0	0	0	0
11060	HSALNG0131711	0	0	0	0	0
11061	HSALNG0131712	0	0	0	0	0
11062	HSALNG0131719	0	0	0	0	0
11063	HSALNG0131723	0	0	0	0	0
11064	HSALNG0131725	0	0	0	0	0
11065	HSALNG0131728	0	0	0	0	0
11066	HSALNG0131729	0	0	0	0	0
11067	HSALNG0131733	0	0	0	0	0
11068	HSALNG0131734	0	0	0	0	0
11069	HSALNG0131736	0	0	0	0	0
11070	HSALNG0131738	0	0	0	0	0
11071	HSALNG0131740	0	0	0	0	0
11072	HSALNG0131741	0	0	0	0	0
11073	HSALNG0131742	0	0	0	0	0
11074	HSALNG0131743	0	0	0	0	0
11075	HSALNG0134168-001	0	0	0	0	0
11076	HSALNG0141137-001	0	0	0	0	0
11077	HSALNG0141140-001	0	0	0	0	0
11078	HSALNG0141140-002	0	0	0	0	0
11079	HSALNG0141148-001	0	0	0	0	0
11080	HSALNG0146776	0	0	0	0	0
11081	HSALNG0146777	0	0	0	0	0
11082	HSALNG0146778	0	0	0	0	0
11083	HSALNG0146779	0	0	0	0	0
11084	HSALNG0146780	0	0	0	0	0
11085	HSALNG0146781	0	0	0	0	0
11086	HSALNG0146782	0	0	0	0	0
11087	HSALNG0146783	0	0	0	0	0
11088	HSALNG0146785	0	0	0	0	0
11089	HSALNG0146786	0	0	0	0	0
11090	HSALNG0146788	0	0	0	0	0
11091	HSALNG0146789	0	0	0	0	0
11092	HSALNG0146790	0	0	0	0	0
11093	HSALNG0146791	0	0	0	0	0
11094	HSALNG0146792	0	0	0	0	0
11095	HSALNG0146793	0	0	0	0	0
11096	HSALNG0146794	0	0	0	0	0
11097	HSALNG0146795	0	0	0	0	0
11098	HSALNG0146796	0	0	0	0	0
11099	HSALNG0146797	0	0	0	0	0
11100	HSALNG0146798	0	0	0	0	0
11101	HSALNG0146800	0	0	0	0	0
11102	HSALNG0146801	0	0	0	0	0
11103	HSALNG0146802	0	0	0	0	0
11104	HSALNG0146803	0	0	0	0	0
11105	HSALNG0146804	0	0	0	0	0
11106	HSALNG0146806	0	0	0	0	0
11107	HSALNG0146807	0	0	0	0	0
11108	HSALNG0146809	0	0	0	0	0
11109	HSALNG0146812	0	0	0	0	0
11110	HSALNG0146813	0	0	0	0	0
11111	HSALNG0146814	0	0	0	0	0
11112	HSALNG0146815	0	0	0	0	0
11113	HSALNG0146817	0	0	0	0	0
11114	HSALNG0146824	0	0	0	0	0
11115	HSALNG0146825	0	0	0	0	0
11116	HSALNG0146826	0	0	0	0	0
11117	HSALNG0146827	0	0	0	0	0
11118	HSALNG0146828	0	0	0	0	0
11119	HSALNG0146830	0	0	0	0	0
11120	HSALNG0146831	0	0	0	0	0
11121	HSALNG0146832	0	0	0	0	0
11122	HSALNG0146834	0	0	0	0	0
11123	HSALNG0146835	0	0	0	0	0
11124	HSALNG0146836	0	0	0	0	0
11125	HSALNG0146840	0	0	0	0	0
11126	HSALNG0146841	0	0	0	0	0
11127	HSALNG0146842	0	0	0	0	0
11128	HSALNG0146844	0	0	0	0	0
11129	HSALNG0146845	0	0	0	0	0
11130	HSALNG0146846	0	0	0	0	0
11131	HSALNG0146847	0	0	0	0	0
11132	HSALNG0146848	0	0	0	0	0
11133	HSALNG0146849	0	0	0	0	0
11134	HSALNG0146850	0	0	0	0	0
11135	HSALNG0146851	0	0	0	0	0
11136	HSALNG0146853	0	0	0	0	0
11137	HSALNG0146855	0	0	0	0	0
11138	HSALNG0146856	0	0	0	0	0
11139	HSALNG0146857	0	0	0	0	0
11140	HSALNG0146858	0	0	0	0	0
11141	HSALNG0146859	0	0	0	0	0
11142	HSALNG0146860	0	0	0	0	0
11143	HSALNG0146861	0	0	0	0	0
11144	HSALNG0146862	0	0	0	0	0
11145	HSALNG0146863	0	0	0	0	0
11146	HSALNG0146864	0	0	0	0	0
11147	HSALNG0146866	0	0	0	0	0
11148	HSALNG0146867	0	0	0	0	0
11149	HSALNG0146869	0	0	0	0	0
11150	HSALNG0146870	0	0	0	0	0
11151	HSALNG0146871	0	0	0	0	0
11152	HSALNG0146872	0	0	0	0	0
11153	HSALNG0146873	0	0	0	0	0
11154	HSALNG0146874	0	0	0	0	0
11155	HSALNG0146876	0	0	0	0	0
11156	HSALNG0146877	0	0	0	0	0
11157	HSALNG0146878	0	0	0	0	0
11158	HSALNG0146879	0	0	0	0	0
11159	HSALNG0146880	0	0	0	0	0
11160	HSALNG0146883	0	0	0	0	0
11161	HSALNG0146884	0	0	0	0	0
11162	HSALNG0146885	0	0	0	0	0
11163	HSALNG0146886	0	0	0	0	0
11164	HSALNG0146887	0	0	0	0	0
11165	HSALNG0146888	0	0	0	0	0
11166	HSALNG0146890	0	0	0	0	0
11167	HSALNG0146892	0	0	0	0	0
11168	HSALNG0146893	0	0	0	0	0
11169	HSALNG0146895	0	0	0	0	0
11170	HSALNG0146896	0	0	0	0	0
11171	HSALNG0146897	0	0	0	0	0
11172	HSALNG0146898	0	0	0	0	0
11173	HSALNG0146899	0	0	0	0	0
11174	HSALNG0146902	0	0	0	0	0
11175	HSALNG0146903	0	0	0	0	0
11176	HSALNG0146904	0	0	0	0	0
11177	HSALNG0146905	0	0	0	0	0
11178	HSALNG0146906	0	0	0	0	0
11179	HSALNG0146907	0	0	0	0	0
11180	HSALNG0146908	0	0	0	0	0
11181	HSALNG0146909	0	0	0	0	0
11182	HSALNG0146910	0	0	0	0	0
11183	HSALNG0146911	0	0	0	0	0
11184	HSALNG0146912	0	0	0	0	0
11185	HSALNG0146913	0	0	0	0	0
11186	HSALNG0146914	0	0	0	0	0
11187	HSALNG0146917	0	0	0	0	0
11188	HSALNG0146918	0	0	0	0	0
11189	HSALNG0146919	0	0	0	0	0
11190	HSALNG0146920	0	0	0	0	0
11191	HSALNG0146921	0	0	0	0	0
11192	HSALNG0146923	0	0	0	0	0
11193	HSALNG0146924	0	0	0	0	0
11194	HSALNG0146925	0	0	0	0	0
11195	HSALNG0146926	0	0	0	0	0
11196	HSALNG0146927	0	0	0	0	0
11197	HSALNG0146928	0	0	0	0	0
11198	HSALNG0146929	0	0	0	0	0
11199	HSALNG0146931	0	0	0	0	0
11200	HSALNG0146932	0	0	0	0	0
11201	HSALNG0146933	0	0	0	0	0
11202	HSALNG0146935	0	0	0	0	0
11203	HSALNG0146936	0	0	0	0	0
11204	HSALNG0146937	0	0	0	0	0
11205	HSALNG0146940	0	0	0	0	0
11206	HSALNG0146941	0	0	0	0	0
11207	HSALNG0146943	0	0	0	0	0
11208	HSALNG0146944	0	0	0	0	0
11209	HSALNG0146945	0	0	0	0	0
11210	HSALNG0146946	0	0	0	0	0
11211	HSALNG0146947	0	0	0	0	0
11212	HSALNG0146948	0	0	0	0	0
11213	HSALNG0146949	0	0	0	0	0
11214	HSALNG0146950	0	0	0	0	0
11215	HSALNG0146952	0	0	0	0	0
11216	HSALNG0146953	0	0	0	0	0
11217	HSALNG0146954	0	0	0	0	0
11218	HSALNG0146955	0	0	0	0	0
11219	HSALNG0146956	0	0	0	0	0
11220	HSALNG0146957	0	0	0	0	0
11221	HSALNG0146959	0	0	0	0	0
11222	HSALNG0146960	0	0	0	0	0
11223	HSALNG0146961	0	0	0	0	0
11224	HSALNG0146962	0	0	0	0	0
11225	HSALNG0146963	0	0	0	0	0
11226	HSALNG0146964	0	0	0	0	0
11227	HSALNG0146965	0	0	0	0	0
11228	HSALNG0146966	0	0	0	0	0
11229	HSALNG0146968	0	0	0	0	0
11230	HSALNG0146970	0	0	0	0	0
11231	HSALNG0146971	0	0	0	0	0
11232	HSALNG0146972	0	0	0	0	0
11233	HSALNG0146973	0	0	0	0	0
11234	HSALNG0146974	0	0	0	0	0
11235	HSALNG0146975	0	0	0	0	0
11236	HSALNG0146976	0	0	0	0	0
11237	HSALNG0146979	0	0	0	0	0
11238	HSALNG0146980	0	0	0	0	0
11239	HSALNG0146981	0	0	0	0	0
11240	HSALNG0146982	0	0	0	0	0
11241	HSALNG0146984	0	0	0	0	0
11242	HSALNG0146985	0	0	0	0	0
11243	HSALNG0146986	0	0	0	0	0
11244	HSALNG0146988	0	0	0	0	0
11245	HSALNG0146990	0	0	0	0	0
11246	HSALNG0146991	0	0	0	0	0
11247	HSALNG0146992	0	0	0	0	0
11248	HSALNG0146993	0	0	0	0	0
11249	HSALNG0146994	0	0	0	0	0
11250	HSALNG0146995	0	0	0	0	0
11251	HSALNG0146998	0	0	0	0	0
11252	HSALNG0146999	0	0	0	0	0
11253	KR153194-103	0	0	0	0	0
11254	KR153194-104	0	0	0	0	0
11255	KR153194-105	0	0	0	0	0
11256	KR153194-106	0	0	0	0	0
11257	KR153194-107	0	0	0	0	0
11258	KR153194-108	0	0	0	0	0
11259	KR153194-109	0	0	0	0	0
11260	KR153194-110	0	0	0	0	0
11261	KR153194-111	0	0	0	0	0
11262	KR153225-007	0	0	0	0	0
11263	KR153240-008	0	0	0	0	0
11264	KR153240-009	0	0	0	0	0
11265	KR153272	0	0	0	0	0
11266	KT923690	0	0	0	0	0
11267	KY945976	0	0	0	0	0
11268	LINC00266-1	0	0	0	0	0
11269	lnc-ABHD12-3	0	0	0	0	0
11270	lnc-ACTR5-1	0	0	0	0	0
11271	lnc-ACTR5-4	0	0	0	0	0
11272	lnc-ADA-2	0	0	0	0	0
11273	lnc-ADNP-1	0	0	0	0	0
11274	lnc-ADRA1D-3	0	0	0	0	0
11275	lnc-ADRA1D-4	0	0	0	0	0
11276	lnc-AHCY-2	0	0	0	0	0
11277	lnc-AHCY-5	0	0	0	0	0
11278	lnc-ANGPT4-1	0	0	0	0	0
11279	lnc-ANKEF1-3	0	0	0	0	0
11280	lnc-ANKEF1-4	0	0	0	0	0
11281	lnc-ANKRD60-1	0	0	0	0	0
11282	lnc-APCDD1L-1	0	0	0	0	0
11283	lnc-APCDD1L-2	0	0	0	0	0
11284	lnc-APCDD1L-3	0	0	0	0	0
11285	lnc-APCDD1L-4	0	0	0	0	0
11286	lnc-APCDD1L-5	0	0	0	0	0
11287	lnc-APCDD1L-6	0	0	0	0	0
11288	lnc-APMAP-1	0	0	0	0	0
11289	lnc-APMAP-2	0	0	0	0	0
11290	lnc-ARFGAP1-4	0	0	0	0	0
11291	lnc-ARFGEF2-5	0	0	0	0	0
11292	lnc-ASIP-1	0	0	0	0	0
11293	lnc-ASXL1-5	0	0	0	0	0
11294	lnc-ATP9A-1	0	0	0	0	0
11295	lnc-ATRN-4	0	0	0	0	0
11296	lnc-B4GALT5-2	0	0	0	0	0
11297	lnc-BANF2-1	0	0	0	0	0
11298	lnc-BCAS1-3	0	0	0	0	0
11299	lnc-BCAS1-5	0	0	0	0	0
11300	lnc-BCAS1-6	0	0	0	0	0
11301	lnc-BCL2L1-1	0	0	0	0	0
11302	lnc-BLCAP-1	0	0	0	0	0
11303	lnc-BLCAP-3	0	0	0	0	0
11304	lnc-BLCAP-4	0	0	0	0	0
11305	lnc-BLCAP-5	0	0	0	0	0
11306	lnc-BLCAP-6	0	0	0	0	0
11307	lnc-BMP2-4	0	0	0	0	0
11308	lnc-BMP2-5	0	0	0	0	0
11309	lnc-BMP7-2	0	0	0	0	0
11310	lnc-BMP7-4	0	0	0	0	0
11311	lnc-BMP7-5	0	0	0	0	0
11312	lnc-BPIFA2-1	0	0	0	0	0
11313	lnc-BPIFA2-2	0	0	0	0	0
11314	lnc-BTBD3-1	0	0	0	0	0
11315	lnc-BTBD3-2	0	0	0	0	0
11316	lnc-C20orf144-1	0	0	0	1	0
11317	lnc-C20orf144-2	0	0	0	1	0
11318	lnc-C20orf144-3	0	0	0	1	0
11319	lnc-C20orf144-4	0	0	0	1	0
11320	lnc-C20orf173-4	0	0	0	1	0
11321	lnc-C20orf194-1	0	0	0	1	0
11322	lnc-C20orf194-2	0	0	0	1	0
11323	lnc-C20orf194-4	0	0	0	1	0
11324	lnc-C20orf196-2	0	0	0	1	0
11325	lnc-C20orf196-4	0	0	0	1	0
11326	lnc-C20orf196-5	0	0	0	1	0
11327	lnc-C20orf204-5	0	0	0	1	0
11328	lnc-C20orf24-2	0	0	0	1	0
11329	lnc-C20orf85-2	0	0	0	1	0
11330	lnc-C20orf85-3	0	0	0	1	0
11331	lnc-C20orf85-4	0	0	0	1	0
11332	lnc-C20orf96-1	0	0	0	1	0
11333	lnc-C20orf96-3	0	0	0	1	0
11334	lnc-C20orf96-5	0	0	0	1	0
11335	lnc-CABLES2-1	0	0	0	0	0
11336	lnc-CABLES2-2	0	0	0	0	0
11337	lnc-CBLN4-1	0	0	0	0	0
11338	lnc-CBLN4-5	0	0	0	0	0
11339	lnc-CBLN4-6	0	0	0	0	0
11340	lnc-CD40-2	0	0	0	0	0
11341	lnc-CD93-1	0	0	0	0	0
11342	lnc-CD93-3	0	0	0	0	0
11343	lnc-CD93-4	0	0	0	0	0
11344	lnc-CD93-5	0	0	0	0	0
11345	lnc-CD93-6	0	0	0	0	0
11346	lnc-CD93-7	0	0	0	0	0
11347	lnc-CD93-8	0	0	0	0	0
11348	lnc-CDH26-1	0	0	0	0	0
11349	lnc-CDH26-6	0	0	0	0	0
11350	lnc-CDH26-8	0	0	0	0	0
11351	lnc-CDH4-1	0	0	0	0	0
11352	lnc-CDK5RAP1-2	0	0	0	0	0
11353	lnc-CDK5RAP1-3	0	0	0	0	0
11354	lnc-CDS2-10	0	0	0	0	0
11355	lnc-CDS2-11	0	0	0	0	0
11356	lnc-CDS2-13	0	0	0	0	0
11357	lnc-CDS2-4	0	0	0	0	0
11358	lnc-CDS2-5	0	0	0	0	0
11359	lnc-CDS2-6	0	0	0	0	0
11360	lnc-CDS2-7	0	0	0	0	0
11361	lnc-CDS2-9	0	0	0	0	0
11362	lnc-CEBPB-10	0	0	0	0	0
11363	lnc-CEBPB-6	0	0	0	0	0
11364	lnc-CENPB-1	0	0	0	0	0
11365	lnc-CENPB-3	0	0	0	0	0
11366	lnc-CHGB-1	0	0	0	0	0
11367	lnc-CHRNA4-1	0	0	0	0	0
11368	lnc-CHRNA4-4	0	0	0	0	0
11369	lnc-CNBD2-1	0	0	0	0	0
11370	lnc-CNBD2-2	0	0	0	0	0
11371	lnc-COL20A1-3	0	0	0	0	0
11372	lnc-COX4I2-1	0	0	0	0	0
11373	lnc-CPXM1-1	0	0	0	0	0
11374	lnc-CRLS1-1	0	0	0	0	0
11375	lnc-CRLS1-3	0	0	0	0	0
11376	lnc-CRNKL1-4	0	0	0	0	0
11377	lnc-CRNKL1-6	0	0	0	0	0
11378	lnc-CRNKL1-7	0	0	0	0	0
11379	lnc-CSE1L-2	0	0	0	0	0
11380	lnc-CSE1L-4	0	0	0	0	0
11381	lnc-CSNK2A1-1	0	0	0	0	0
11382	lnc-CST3-2	0	0	0	0	0
11383	lnc-CST7-3	0	0	0	0	0
11384	lnc-CST7-5	0	0	0	0	0
11385	lnc-CST8-1	0	0	0	0	0
11386	lnc-CST8-2	0	0	0	0	0
11387	lnc-CST8-4	0	0	0	0	0
11388	lnc-CST8-5	0	0	0	0	0
11389	lnc-CSTF1-1	0	0	0	0	0
11390	lnc-CTNNBL1-2	0	0	0	0	0
11391	lnc-CTNNBL1-3	0	0	0	0	0
11392	lnc-CTSZ-1	0	0	0	0	0
11393	lnc-CTSZ-10	0	0	0	0	0
11394	lnc-CTSZ-11	0	0	0	0	0
11395	lnc-CTSZ-6	0	0	0	0	0
11396	lnc-CTSZ-7	0	0	0	0	0
11397	lnc-CYP24A1-1	0	0	0	0	0
11398	lnc-CYP24A1-2	0	0	0	0	0
11399	lnc-CYP24A1-5	0	0	0	0	0
11400	lnc-DDX27-3	0	0	0	0	0
11401	lnc-DDX27-4	0	0	0	0	0
11402	lnc-DDX27-7	0	0	0	0	0
11403	lnc-DEFB115-1	0	0	0	0	0
11404	lnc-DEFB115-3	0	0	0	0	0
11405	lnc-DEFB115-4	0	0	0	0	0
11406	lnc-DEFB115-5	0	0	0	0	0
11407	lnc-DEFB116-4	0	0	0	0	0
11408	lnc-DEFB116-7	0	0	0	0	0
11409	lnc-DEFB116-8	0	0	0	0	0
11410	lnc-DEFB119-1	0	0	0	0	0
11411	lnc-DEFB121-1	0	0	0	0	0
11412	lnc-DEFB124-2	0	0	0	0	0
11413	lnc-DEFB124-3	0	0	0	0	0
11414	lnc-DEFB125-1	0	0	0	0	0
11415	lnc-DEFB128-1	0	0	0	0	0
11416	lnc-DHX35-4	0	0	0	0	0
11417	lnc-DHX35-5	0	0	0	0	0
11418	lnc-DHX35-6	0	0	0	0	0
11419	lnc-DHX35-7	0	0	0	0	0
11420	lnc-DIDO1-1	0	0	0	0	0
11421	lnc-DNAJC5-2	0	0	0	0	0
11422	lnc-DNMT3B-1	0	0	0	0	0
11423	lnc-DNMT3B-6	0	0	0	0	0
11424	lnc-DOK5-2	0	0	0	0	0
11425	lnc-DZANK1-3-001	0	0	0	0	0
11426	lnc-DZANK1-3-002	0	0	0	0	0
11427	lnc-DZANK1-7	0	0	0	0	0
11428	lnc-EDEM2-3	0	0	0	0	0
11429	lnc-EDEM2-4	0	0	0	0	0
11430	lnc-EDEM2-5	0	0	0	0	0
11431	lnc-EEF1A2-1	0	0	0	0	0
11432	lnc-EIF6-1	0	0	0	0	0
11433	lnc-ELMO2-3	0	0	0	0	0
11434	lnc-EMILIN3-2	0	0	0	0	0
11435	lnc-EMILIN3-3	0	0	0	0	0
11436	lnc-ENTPD6-2	0	0	0	0	0
11437	lnc-EPB41L1-2	0	0	0	0	0
11438	lnc-EPPIN-1	0	0	0	0	0
11439	lnc-EPPIN-2	0	0	0	0	0
11440	lnc-EPPIN-WFDC6-1	0	0	0	0	0
11441	lnc-ESF1-1	0	0	0	0	0
11442	lnc-ESF1-2	0	0	0	0	0
11443	lnc-FAM182B-10	0	0	0	0	0
11444	lnc-FAM182B-11	0	0	0	0	0
11445	lnc-FAM182B-12	0	0	0	0	0
11446	lnc-FAM182B-13	0	0	0	0	0
11447	lnc-FAM182B-14	0	0	0	0	0
11448	lnc-FAM182B-2	0	0	0	0	0
11449	lnc-FAM209B-2	0	0	0	0	0
11450	lnc-FAM217B-2	0	0	0	0	0
11451	lnc-FASTKD5-1	0	0	0	0	0
11452	lnc-FERMT1-3	0	0	0	0	0
11453	lnc-FITM2-2	0	0	0	0	0
11454	lnc-FITM2-5	0	0	0	0	0
11455	lnc-FKBP1A-3	0	0	0	0	0
11456	lnc-FLRT3-3	0	0	0	0	0
11457	lnc-FLRT3-4	0	0	0	0	0
11458	lnc-FOXA2-10	0	0	0	0	0
11459	lnc-FOXA2-11	0	0	0	0	0
11460	lnc-FOXA2-13	0	0	0	0	0
11461	lnc-FOXA2-14	0	0	0	0	0
11462	lnc-FOXA2-9	0	0	0	0	0
11463	lnc-FOXS1-1	0	0	0	0	0
11464	lnc-GATA5-4	0	0	0	0	0
11465	lnc-GCNT7-1	0	0	0	0	0
11466	lnc-GCNT7-4	0	0	0	0	0
11467	lnc-GCNT7-5	0	0	0	0	0
11468	lnc-GCNT7-6	0	0	0	0	0
11469	lnc-GDF5OS-1	0	0	0	0	0
11470	lnc-GDF5OS-2	0	0	0	0	0
11471	lnc-GGTLC1-2	0	0	0	0	0
11472	lnc-GGTLC1-4	0	0	0	0	0
11473	lnc-GGTLC1-6	0	0	0	0	0
11474	lnc-GGTLC1-8	0	0	0	0	0
11475	lnc-GHRH-1	0	0	0	0	0
11476	lnc-GHRH-4	0	0	0	0	0
11477	lnc-GINS1-10	0	0	0	0	0
11478	lnc-GINS1-11	0	0	0	0	0
11479	lnc-GINS1-13	0	0	0	0	0
11480	lnc-GINS1-4	0	0	0	0	0
11481	lnc-GINS1-5	0	0	0	0	0
11482	lnc-GINS1-6	0	0	0	0	0
11483	lnc-GMEB2-2	0	0	0	0	0
11484	lnc-GNRH2-1	0	0	0	0	0
11485	lnc-GPCPD1-5	0	0	0	0	0
11486	lnc-GPCPD1-6	0	0	0	0	0
11487	lnc-GPCPD1-7	0	0	0	0	0
11488	lnc-GTSF1L-10	0	0	0	0	0
11489	lnc-GTSF1L-2	0	0	0	0	0
11490	lnc-GTSF1L-3	0	0	0	0	0
11491	lnc-GTSF1L-4	0	0	0	0	0
11492	lnc-GTSF1L-5	0	0	0	0	0
11493	lnc-GTSF1L-6	0	0	0	0	0
11494	lnc-GTSF1L-7	0	0	0	0	0
11495	lnc-HAO1-5	0	0	0	0	0
11496	lnc-HAO1-6	0	0	0	0	0
11497	lnc-HRH3-1	0	0	0	0	0
11498	lnc-HRH3-2	0	0	0	0	0
11499	lnc-HSPA12B-1	0	0	0	0	0
11500	lnc-HSPA12B-2	0	0	0	0	0
11501	lnc-IDH3B-1	0	0	0	0	0
11502	lnc-IDH3B-2	0	0	0	0	0
11503	lnc-IFT52-1	0	0	0	0	0
11504	lnc-INSM1-1	0	0	0	0	0
11505	lnc-INSM1-2	0	0	0	0	0
11506	lnc-INSM1-3	0	0	0	0	0
11507	lnc-INSM1-4	0	0	0	0	0
11508	lnc-INSM1-8	0	0	0	0	0
11509	lnc-ISM1-1	0	0	0	0	0
11510	lnc-ISM1-3	0	0	0	0	0
11511	lnc-ITPA-3	0	0	0	0	0
11512	lnc-JAG1-10	0	0	0	0	0
11513	lnc-JAG1-11	0	0	0	0	0
11514	lnc-JAG1-15	0	0	0	0	0
11515	lnc-JAG1-8	0	0	0	0	0
11516	lnc-JAG1-9	0	0	0	0	0
11517	lnc-JPH2-1	0	0	0	0	0
11518	lnc-KAT14-3	0	0	0	0	0
11519	lnc-KAT14-4	0	0	0	0	0
11520	lnc-KCNQ2-1	0	0	0	0	0
11521	lnc-KCNQ2-2	0	0	0	0	0
11522	lnc-KCNQ2-3	0	0	0	0	0
11523	lnc-KCNQ2-5	0	0	0	0	0
11524	lnc-KIAA1755-11	0	0	0	0	0
11525	lnc-KIAA1755-12	0	0	0	0	0
11526	lnc-KIAA1755-13	0	0	0	0	0
11527	lnc-KIAA1755-16	0	0	0	0	0
11528	lnc-KIAA1755-8	0	0	0	0	0
11529	lnc-KIAA1755-9	0	0	0	0	0
11530	lnc-KIF16B-10	0	0	0	0	0
11531	lnc-KIF16B-2	0	0	0	0	0
11532	lnc-KIF16B-5	0	0	0	0	0
11533	lnc-KIF16B-6	0	0	0	0	0
11534	lnc-KIZ-11	0	0	0	0	0
11535	lnc-KIZ-13	0	0	0	0	0
11536	lnc-KIZ-14	0	0	0	0	0
11537	lnc-KIZ-6	0	0	0	0	0
11538	lnc-KIZ-9	0	0	0	0	0
11539	lnc-LAMA5-1	0	0	0	0	0
11540	lnc-LAMA5-3	0	0	0	0	0
11541	lnc-LAMA5-4	0	0	0	0	0
11542	lnc-LAMP5-2	0	0	0	0	0
11543	lnc-LIME1-2	0	0	0	0	0
11544	lnc-LIME1-3	0	0	0	0	0
11545	lnc-LKAAEAR1-1	0	0	0	0	0
11546	lnc-LKAAEAR1-2	0	0	0	0	0
11547	lnc-LPIN3-3	0	0	0	0	0
11548	lnc-LSM14B-2	0	0	0	0	0
11549	lnc-LSM14B-4	0	0	0	0	0
11550	lnc-LSM14B-5	0	0	0	0	0
11551	lnc-MACROD2-1	0	0	0	0	0
11552	lnc-MAFB-10	0	0	0	0	0
11553	lnc-MAFB-2	0	0	0	0	0
11554	lnc-MAFB-4	0	0	0	0	0
11555	lnc-MAFB-5	0	0	0	0	0
11556	lnc-MAFB-6	0	0	0	0	0
11557	lnc-MAFB-7	0	0	0	0	0
11558	lnc-MAFB-8	0	0	0	0	0
11559	lnc-MAFB-9	0	0	0	0	0
11560	lnc-MAP1LC3A-1	0	0	0	0	0
11561	lnc-MC3R-1	0	0	0	0	0
11562	lnc-MC3R-2	0	0	0	0	0
11563	lnc-MC3R-6	0	0	0	0	0
11564	lnc-MC3R-7	0	0	0	0	0
11565	lnc-MGME1-1	0	0	0	0	0
11566	lnc-MGME1-3	0	0	0	0	0
11567	lnc-MGME1-4	0	0	0	0	0
11568	lnc-MGME1-5	0	0	0	0	0
11569	lnc-MKKS-4	0	0	0	0	0
11570	lnc-MKKS-5	0	0	0	0	0
11571	lnc-MKKS-6	0	0	0	0	0
11572	lnc-MKKS-8	0	0	0	0	0
11573	lnc-MKKS-9	0	0	0	0	0
11574	lnc-MMP24OS-3	0	0	0	0	0
11575	lnc-MOCS3-3	0	0	0	0	0
11576	lnc-MOCS3-6	0	0	0	0	0
11577	lnc-MRGBP-1	0	0	0	0	0
11578	lnc-MROH8-1	0	0	0	0	0
11579	lnc-MTG2-3	0	0	0	0	0
11580	lnc-MYBL2-1	0	0	0	0	0
11581	lnc-MYH7B-3	0	0	0	0	0
11582	lnc-MYLK2-1	0	0	0	0	0
11583	lnc-NAPB-5	0	0	0	0	0
11584	lnc-NAPB-6	0	0	0	0	0
11585	lnc-NCOA3-10	0	0	0	0	0
11586	lnc-NCOA3-12	0	0	0	0	0
11587	lnc-NCOA3-13	0	0	0	0	0
11588	lnc-NCOA3-15	0	0	0	0	0
11589	lnc-NCOA3-16	0	0	0	0	0
11590	lnc-NCOA3-17	0	0	0	0	0
11591	lnc-NCOA3-18	0	0	0	0	0
11592	lnc-NCOA3-19	0	0	0	0	0
11593	lnc-NCOA3-20	0	0	0	0	0
11594	lnc-NCOA3-21	0	0	0	0	0
11595	lnc-NCOA3-22	0	0	0	0	0
11596	lnc-NCOA3-23	0	0	0	0	0
11597	lnc-NCOA3-26	0	0	0	0	0
11598	lnc-NCOA3-27	0	0	0	0	0
11599	lnc-NCOA3-28	0	0	0	0	0
11600	lnc-NCOA3-30	0	0	0	0	0
11601	lnc-NCOA3-31	0	0	0	0	0
11602	lnc-NCOA3-4-001	0	0	0	0	0
11603	lnc-NCOA3-4-002	0	0	0	0	0
11604	lnc-NCOA6-3	0	0	0	0	0
11605	lnc-NDUFAF5-4	0	0	0	0	0
11606	lnc-NELFCD-2	0	0	0	0	0
11607	lnc-NFATC2-2	0	0	0	0	0
11608	lnc-NFATC2-3	0	0	0	0	0
11609	lnc-NFS1-1-001	0	0	0	0	0
11610	lnc-NFS1-1-002	0	0	0	0	0
11611	lnc-NFS1-2	0	0	0	0	0
11612	lnc-NFS1-3	0	0	0	0	0
11613	lnc-NINL-2	0	0	0	0	0
11614	lnc-NKAIN4-1	0	0	0	0	0
11615	lnc-NOL4L-2	0	0	0	0	0
11616	lnc-NOL4L-3	0	0	0	0	0
11617	lnc-NOP56-2	0	0	0	0	0
11618	lnc-NPBWR2-1	0	0	0	0	0
11619	lnc-NPBWR2-2	0	0	0	0	0
11620	lnc-NPBWR2-4	0	0	0	0	0
11621	lnc-NPEPL1-3	0	0	0	0	0
11622	lnc-NRSN2-1	0	0	0	0	0
11623	lnc-NSFL1C-1-001	0	0	0	0	0
11624	lnc-NSFL1C-1-002	0	0	0	0	0
11625	lnc-NSFL1C-2	0	0	0	0	0
11626	lnc-NTSR1-1	0	0	0	0	0
11627	lnc-OCSTAMP-1	0	0	0	0	0
11628	lnc-OTOR-3	0	0	0	0	0
11629	lnc-OVOL2-1-001	0	0	0	0	0
11630	lnc-OVOL2-1-002	0	0	0	0	0
11631	lnc-OVOL2-2	0	0	0	0	0
11632	lnc-OVOL2-3	0	0	0	0	0
11633	lnc-OVOL2-4	0	0	0	0	0
11634	lnc-PABPC1L-4	0	0	0	0	0
11635	lnc-PAK5-2	0	0	0	0	0
11636	lnc-PARD6B-1	0	0	0	0	0
11637	lnc-PAX1-10	0	0	0	0	0
11638	lnc-PAX1-5	0	0	0	0	0
11639	lnc-PAX1-7	0	0	0	0	0
11640	lnc-PAX1-8	0	0	0	0	0
11641	lnc-PCIF1-1	0	0	0	0	0
11642	lnc-PCIF1-2	0	0	0	0	0
11643	lnc-PCK1-1	0	0	0	0	0
11644	lnc-PCK1-2	0	0	0	0	0
11645	lnc-PCK1-4	0	0	0	0	0
11646	lnc-PCMTD2-2	0	0	0	0	0
11647	lnc-PCSK2-1	0	0	0	0	0
11648	lnc-PCSK2-2	0	0	0	0	0
11649	lnc-PCSK2-3	0	0	0	0	0
11650	lnc-PDRG1-2	0	0	0	0	0
11651	lnc-PDRG1-3	0	0	0	0	0
11652	lnc-PDYN-1	0	0	0	0	0
11653	lnc-PDYN-2	0	0	0	0	0
11654	lnc-PDYN-3	0	0	0	0	0
11655	lnc-PFDN4-10	0	0	0	0	0
11656	lnc-PFDN4-13	0	0	0	0	0
11657	lnc-PFDN4-3	0	0	0	0	0
11658	lnc-PFDN4-4	0	0	0	0	0
11659	lnc-PFDN4-8	0	0	0	0	0
11660	lnc-PFDN4-9	0	0	0	0	0
11661	lnc-PHACTR3-3	0	0	0	0	0
11662	lnc-PHACTR3-4	0	0	0	0	0
11663	lnc-PIGT-2	0	0	0	0	0
11664	lnc-PIGU-3	0	0	0	0	0
11665	lnc-PKIG-2	0	0	0	0	0
11666	lnc-PKIG-3	0	0	0	0	0
11667	lnc-PKIG-4	0	0	0	0	0
11668	lnc-PKIG-5	0	0	0	0	0
11669	lnc-PLAGL2-2	0	0	0	0	0
11670	lnc-PLAGL2-5	0	0	0	0	0
11671	lnc-PLCB1-2	0	0	0	0	0
11672	lnc-PLCB1-3	0	0	0	0	0
11673	lnc-PLCB1-7	0	0	0	0	0
11674	lnc-PLCB4-1	0	0	0	0	0
11675	lnc-PLCG1-1	0	0	0	0	0
11676	lnc-PLCG1-2	0	0	0	0	0
11677	lnc-PLTP-1	0	0	0	0	0
11678	lnc-PMEPA1-3	0	0	0	0	0
11679	lnc-PMEPA1-4	0	0	0	0	0
11680	lnc-POFUT1-1	0	0	0	0	0
11681	lnc-POFUT1-2	0	0	0	0	0
11682	lnc-POLR3F-1	0	0	0	0	0
11683	lnc-PPP1R3D-1	0	0	0	0	0
11684	lnc-PPP1R3D-10	0	0	0	0	0
11685	lnc-PPP1R3D-2	0	0	0	0	0
11686	lnc-PPP1R3D-5	0	0	0	0	0
11687	lnc-PPP1R3D-7	0	0	0	0	0
11688	lnc-PPP1R3D-9	0	0	0	0	0
11689	lnc-PRELID3B-3	0	0	0	0	0
11690	lnc-PRELID3B-4	0	0	0	0	0
11691	lnc-PREX1-10	0	0	0	0	0
11692	lnc-PREX1-2	0	0	0	0	0
11693	lnc-PREX1-6	0	0	0	0	0
11694	lnc-PREX1-8	0	0	0	0	0
11695	lnc-PREX1-9	0	0	0	0	0
11696	lnc-PRND-1	0	0	0	0	0
11697	lnc-PROCR-1	0	0	0	0	0
11698	lnc-PROKR2-2	0	0	0	0	0
11699	lnc-PROKR2-3	0	0	0	0	0
11700	lnc-PROKR2-4	0	0	0	0	0
11701	lnc-PRPF6-2	0	0	0	0	0
11702	lnc-PSMA7-1	0	0	0	0	0
11703	lnc-PSMA7-2	0	0	0	0	0
11704	lnc-PSMA7-3	0	0	0	0	0
11705	lnc-PSMA7-5	0	0	0	0	0
11706	lnc-PSMA7-7	0	0	0	0	0
11707	lnc-PSMF1-2	0	0	0	0	0
11708	lnc-PSMF1-3	0	0	0	0	0
11709	lnc-PSMF1-4	0	0	0	0	0
11710	lnc-PSMF1-5	0	0	0	0	0
11711	lnc-PTGIS-1	0	0	0	0	0
11712	lnc-PTGIS-2	0	0	0	0	0
11713	lnc-PTK6-1	0	0	0	0	0
11714	lnc-PTPN1-2	0	0	0	0	0
11715	lnc-PTPN1-4	0	0	0	0	0
11716	lnc-PTPN1-5	0	0	0	0	0
11717	lnc-PTPN1-6	0	0	0	0	0
11718	lnc-PTPN1-7	0	0	0	0	0
11719	lnc-PTPRA-1	0	0	0	0	0
11720	lnc-PTPRT-2	0	0	0	0	0
11721	lnc-PTPRT-3	0	0	0	0	0
11722	lnc-PXMP4-4	0	0	0	0	0
11723	lnc-PXMP4-5	0	0	0	0	0
11724	lnc-RALGAPA2-1	0	0	0	0	0
11725	lnc-RALGAPA2-5-001	0	0	0	0	0
11726	lnc-RALGAPA2-5-002	0	0	0	0	0
11727	lnc-RALGAPA2-8	0	0	0	0	0
11728	lnc-RALGAPA2-9	0	0	0	0	0
11729	lnc-RALY-2	0	0	0	0	0
11730	lnc-RALY-4	0	0	0	0	0
11731	lnc-RASSF2-1	0	0	0	0	0
11732	lnc-RASSF2-3	0	0	0	0	0
11733	lnc-RBBP8NL-1	0	0	0	0	0
11734	lnc-RBBP9-3	0	0	0	0	0
11735	lnc-RBBP9-7	0	0	0	0	0
11736	lnc-RBBP9-9	0	0	0	0	0
11737	lnc-RBCK1-2	0	0	0	0	0
11738	lnc-RBL1-3	0	0	0	0	0
11739	lnc-RIN2-2	0	0	0	0	0
11740	lnc-RIPOR3-10	0	0	0	0	0
11741	lnc-RIPOR3-2	0	0	0	0	0
11742	lnc-RIPOR3-6	0	0	0	0	0
11743	lnc-RIPOR3-7	0	0	0	0	0
11744	lnc-RIPOR3-8	0	0	0	0	0
11745	lnc-RIPOR3-9	0	0	0	0	0
11746	lnc-RNF24-1	0	0	0	0	0
11747	lnc-RPN2-1	0	0	0	0	0
11748	lnc-RPN2-2	0	0	0	0	0
11749	lnc-RPRD1B-1	0	0	0	0	0
11750	lnc-RTF2-1	0	0	0	0	0
11751	lnc-SALL4-3	0	0	0	0	0
11752	lnc-SAMHD1-2	0	0	0	0	0
11753	lnc-SCAND1-4	0	0	0	0	0
11754	lnc-SCAND1-6	0	0	0	0	0
11755	lnc-SCAND1-7	0	0	0	0	0
11756	lnc-SCAND1-8	0	0	0	0	0
11757	lnc-SCP2D1-3	0	0	0	0	0
11758	lnc-SDC4-1	0	0	0	0	0
11759	lnc-SEL1L2-1	0	0	0	0	0
11760	lnc-SEL1L2-2	0	0	0	0	0
11761	lnc-SEL1L2-3	0	0	0	0	0
11762	lnc-SEMG2-1	0	0	0	0	0
11763	lnc-SERINC3-4	0	0	0	0	0
11764	lnc-SGK2-1	0	0	0	0	0
11765	lnc-SIGLEC1-1	0	0	0	0	0
11766	lnc-SIRPG-3	0	0	0	0	0
11767	lnc-SIRPG-4	0	0	0	0	0
11768	lnc-SIRPG-5	0	0	0	0	0
11769	lnc-SLA2-1	0	0	0	0	0
11770	lnc-SLC17A9-6	0	0	0	0	0
11771	lnc-SLC23A2-1	0	0	0	0	0
11772	lnc-SLC24A3-1	0	0	0	0	0
11773	lnc-SLC24A3-2	0	0	0	0	0
11774	lnc-SLC2A10-3	0	0	0	0	0
11775	lnc-SLC2A10-4	0	0	0	0	0
11776	lnc-SLC2A10-5	0	0	0	0	0
11777	lnc-SLC2A10-8	0	0	0	0	0
11778	lnc-SLC2A10-9	0	0	0	0	0
11779	lnc-SLC32A1-1	0	0	0	0	0
11780	lnc-SLC4A11-3	0	0	0	0	0
11781	lnc-SLC9A8-1	0	0	0	0	0
11782	lnc-SLC9A8-3	0	0	0	0	0
11783	lnc-SLC9A8-4	0	0	0	0	0
11784	lnc-SLC9A8-6	0	0	0	0	0
11785	lnc-SLC9A8-7	0	0	0	0	0
11786	lnc-SLX4IP-1	0	0	0	0	0
11787	lnc-SLX4IP-3	0	0	0	0	0
11788	lnc-SLX4IP-35	0	0	0	0	0
11789	lnc-SLX4IP-39	0	0	0	0	0
11790	lnc-SLX4IP-4	0	0	0	0	0
11791	lnc-SLX4IP-5	0	0	0	0	0
11792	lnc-SMIM26-3	0	0	0	0	0
11793	lnc-SNAI1-2	0	0	0	0	0
11794	lnc-SNAI1-3	0	0	0	0	0
11795	lnc-SNAI1-5	0	0	0	0	0
11796	lnc-SNAP25-2	0	0	0	0	0
11797	lnc-SNAP25-4	0	0	0	0	0
11798	lnc-SNAP25-6	0	0	0	0	0
11799	lnc-SNPH-6	0	0	0	0	0
11800	lnc-SNPH-7	0	0	0	0	0
11801	lnc-SNRPB-1	0	0	0	0	0
11802	lnc-SNRPB-2	0	0	0	0	0
11803	lnc-SNRPB-3	0	0	0	0	0
11804	lnc-SNTA1-2	0	0	0	0	0
11805	lnc-SNTA1-4	0	0	0	0	0
11806	lnc-SNX5-2	0	0	0	0	0
11807	lnc-SNX5-3	0	0	0	0	0
11808	lnc-SNX5-4	0	0	0	0	0
11809	lnc-SOGA1-1	0	0	0	0	0
11810	lnc-SPAG4-2	0	0	0	0	0
11811	lnc-SPINT3-1	0	0	0	0	0
11812	lnc-SPINT3-2	0	0	0	0	0
11813	lnc-SPO11-5	0	0	0	0	0
11814	lnc-SPO11-6	0	0	0	0	0
11815	lnc-SPTLC3-5	0	0	0	0	0
11816	lnc-SPTLC3-6	0	0	0	0	0
11817	lnc-SPTLC3-7	0	0	0	0	0
11818	lnc-SPTLC3-9	0	0	0	0	0
11819	lnc-SRC-1	0	0	0	0	0
11820	lnc-SRC-3	0	0	0	0	0
11821	lnc-SRSF6-10	0	0	0	0	0
11822	lnc-SRSF6-11	0	0	0	0	0
11823	lnc-SRSF6-5	0	0	0	0	0
11824	lnc-SSTR4-10	0	0	0	0	0
11825	lnc-SSTR4-11	0	0	0	0	0
11826	lnc-SSTR4-12-001	0	0	0	0	0
11827	lnc-SSTR4-12-002	0	0	0	0	0
11828	lnc-SSTR4-13	0	0	0	0	0
11829	lnc-SSTR4-14	0	0	0	0	0
11830	lnc-SSTR4-15	0	0	0	0	0
11831	lnc-SSTR4-18	0	0	0	0	0
11832	lnc-SSTR4-3	0	0	0	0	0
11833	lnc-SSTR4-5	0	0	0	0	0
11834	lnc-SSTR4-6	0	0	0	0	0
11835	lnc-SSTR4-9	0	0	0	0	0
11836	lnc-STK35-2	0	0	0	0	0
11837	lnc-STK35-3	0	0	0	0	0
11838	lnc-SULF2-1	0	0	0	0	0
11839	lnc-SULF2-10	0	0	0	0	0
11840	lnc-SULF2-11	0	0	0	0	0
11841	lnc-SULF2-5	0	0	0	0	0
11842	lnc-SULF2-6	0	0	0	0	0
11843	lnc-SULF2-7	0	0	0	0	0
11844	lnc-SULF2-8	0	0	0	0	0
11845	lnc-SUN5-2	0	0	0	0	0
11846	lnc-SYCP2-3	0	0	0	0	0
11847	lnc-SYCP2-4	0	0	0	0	0
11848	lnc-SYNDIG1-4	0	0	0	0	0
11849	lnc-SYNDIG1-5	0	0	0	0	0
11850	lnc-SYNDIG1-6	0	0	0	0	0
11851	lnc-TASP1-11	0	0	0	0	0
11852	lnc-TASP1-12	0	0	0	0	0
11853	lnc-TASP1-13	0	0	0	0	0
11854	lnc-TASP1-14	0	0	0	0	0
11855	lnc-TASP1-15	0	0	0	0	0
11856	lnc-TBC1D20-1	0	0	0	0	0
11857	lnc-TBC1D20-2	0	0	0	0	0
11858	lnc-TBC1D20-3	0	0	0	0	0
11859	lnc-TCF15-1	0	0	0	0	0
11860	lnc-TCFL5-2	0	0	0	0	0
11861	lnc-TCFL5-4	0	0	0	0	0
11862	lnc-TCFL5-5	0	0	0	0	0
11863	lnc-TFAP2C-6	0	0	0	0	0
11864	lnc-TGM6-1	0	0	0	0	0
11865	lnc-TGM6-2	0	0	0	0	0
11866	lnc-TGM6-3	0	0	0	0	0
11867	lnc-THBD-3	0	0	0	0	0
11868	lnc-TLDC2-3	0	0	0	0	0
11869	lnc-TLDC2-5	0	0	0	0	0
11870	lnc-TMC2-4	0	0	0	0	0
11871	lnc-TMC2-5	0	0	0	0	0
11872	lnc-TMEM189-2-001	0	0	0	0	0
11873	lnc-TMEM189-2-002	0	0	0	0	0
11874	lnc-TMEM189-6	0	0	0	0	0
11875	lnc-TMEM189-7	0	0	0	0	0
11876	lnc-TMEM189-9	0	0	0	0	0
11877	lnc-TMEM189-UBE2V1-3	0	0	0	0	0
11878	lnc-TMEM189-UBE2V1-4	0	0	0	0	0
11879	lnc-TMEM189-UBE2V1-5	0	0	0	0	0
11880	lnc-TMEM230-5	0	0	0	0	0
11881	lnc-TMEM74B-1	0	0	0	0	0
11882	lnc-TMX4-1	0	0	0	0	0
11883	lnc-TMX4-2	0	0	0	0	0
11884	lnc-TMX4-3	0	0	0	0	0
11885	lnc-TMX4-4	0	0	0	0	0
11886	lnc-TNNC2-2	0	0	0	0	0
11887	lnc-TOMM34-2	0	0	0	0	0
11888	lnc-TOP1-10	0	0	0	0	0
11889	lnc-TOP1-11	0	0	0	0	0
11890	lnc-TOP1-4	0	0	0	0	0
11891	lnc-TOP1-5	0	0	0	0	0
11892	lnc-TOP1-6	0	0	0	0	0
11893	lnc-TOP1-7	0	0	0	0	0
11894	lnc-TOP1-8	0	0	0	0	0
11895	lnc-TP53INP2-1	0	0	0	0	0
11896	lnc-TP53RK-2	0	0	0	0	0
11897	lnc-TP53RK-3	0	0	0	0	0
11898	lnc-TP53RK-4	0	0	0	0	0
11899	lnc-TP53TG5-2	0	0	0	0	0
11900	lnc-TP53TG5-6	0	0	0	0	0
11901	lnc-TPX2-2	0	0	0	0	0
11902	lnc-TPX2-4	0	0	0	0	0
11903	lnc-TRIB3-1	0	0	0	0	0
11904	lnc-TRPC4AP-1	0	0	0	0	0
11905	lnc-TRPC4AP-2	0	0	0	0	0
11906	lnc-TRPC4AP-3	0	0	0	0	0
11907	lnc-TSHZ2-10	0	0	0	0	0
11908	lnc-TSHZ2-11	0	0	0	0	0
11909	lnc-TSHZ2-13	0	0	0	0	0
11910	lnc-TSHZ2-14	0	0	0	0	0
11911	lnc-TSHZ2-18	0	0	0	0	0
11912	lnc-TSHZ2-19	0	0	0	0	0
11913	lnc-TSHZ2-7	0	0	0	0	0
11914	lnc-TTI1-2	0	0	0	0	0
11915	lnc-TTI1-3	0	0	0	0	0
11916	lnc-TUBB1-1	0	0	0	0	0
11917	lnc-VSX1-3	0	0	0	0	0
11918	lnc-VSX1-4	0	0	0	0	0
11919	lnc-WFDC8-1	0	0	0	0	0
11920	lnc-WFDC9-1	0	0	0	0	0
11921	lnc-XRN2-9	0	0	0	0	0
11922	lnc-YWHAB-1	0	0	0	0	0
11923	lnc-ZBP1-2	0	0	0	0	0
11924	lnc-ZBP1-3	0	0	0	0	0
11925	lnc-ZFP64-1	0	0	0	0	0
11926	lnc-ZFP64-10	0	0	0	0	0
11927	lnc-ZFP64-4	0	0	0	0	0
11928	lnc-ZFP64-6	0	0	0	0	0
11929	lnc-ZFP64-7	0	0	0	0	0
11930	lnc-ZFP64-8	0	0	0	0	0
11931	lnc-ZFP64-9	0	0	0	0	0
11932	lnc-ZHX3-2	0	0	0	0	0
11933	lnc-ZHX3-3	0	0	0	0	0
11934	lnc-ZHX3-5	0	0	0	0	0
11935	lnc-ZHX3-7	0	0	0	0	0
11936	lnc-ZMYND8-10	0	0	0	0	0
11937	lnc-ZMYND8-11	0	0	0	0	0
11938	lnc-ZMYND8-3	0	0	0	0	0
11939	lnc-ZMYND8-5	0	0	0	0	0
11940	lnc-ZMYND8-8	0	0	0	0	0
11941	lnc-ZNF133-1	0	0	0	0	0
11942	lnc-ZNF133-3	0	0	0	0	0
11943	lnc-ZNF217-10	0	0	0	0	0
11944	lnc-ZNF217-7	0	0	0	0	0
11945	lnc-ZNF217-9	0	0	0	0	0
11946	lnc-ZNF334-2	0	0	0	0	0
11947	lnc-ZNF512B-1	0	0	0	0	0
11948	LOC100134868-001	0	0	0	0	0
11949	MG828613	0	0	0	0	0
11950	MG828622	0	0	0	0	0
11951	MG828668-064	0	0	0	0	0
11952	MG828668-065	0	0	0	0	0
11953	MG828668-066	0	0	0	0	0
11954	MG828730-033	0	0	0	0	0
11955	MG828730-034	0	0	0	0	0
11956	MG828730-035	0	0	0	0	0
11957	MK280073-374	0	0	0	0	0
11958	MK280073-375	0	0	0	0	0
11959	MK280073-376	0	0	0	0	0
11960	MK280073-377	0	0	0	0	0
11961	MK280073-378	0	0	0	0	0
11962	MK280073-379	0	0	0	0	0
11963	MK280073-380	0	0	0	0	0
11964	MK280073-381	0	0	0	0	0
11965	MK280073-382	0	0	0	0	0
11966	MK280073-383	0	0	0	0	0
11967	MK280073-384	0	0	0	0	0
11968	MK280073-385	0	0	0	0	0
11969	MK280073-386	0	0	0	0	0
11970	MK280073-387	0	0	0	0	0
11971	MK280073-388	0	0	0	0	0
11972	MK280073-389	0	0	0	0	0
11973	MK280073-390	0	0	0	0	0
11974	MK280073-391	0	0	0	0	0
11975	MK280073-392	0	0	0	0	0
11976	MK280073-393	0	0	0	0	0
11977	MK280073-394	0	0	0	0	0
11978	MK280073-395	0	0	0	0	0
11979	MK280073-396	0	0	0	0	0
11980	MK280073-397	0	0	0	0	0
11981	MK280073-398	0	0	0	0	0
11982	MK280073-399	0	0	0	0	0
11983	MK280073-400	0	0	0	0	0
11984	MK280073-401	0	0	0	0	0
11985	MK280073-402	0	0	0	0	0
11986	MK280073-403	0	0	0	0	0
11987	MK280073-404	0	0	0	0	0
11988	MK280073-405	0	0	0	0	0
11989	MK280144-379	0	0	0	0	0
11990	MK280144-380	0	0	0	0	0
11991	MK280144-381	0	0	0	0	0
11992	MK280144-382	0	0	0	0	0
11993	MK280144-383	0	0	0	0	0
11994	MK280144-384	0	0	0	0	0
11995	MK280144-385	0	0	0	0	0
11996	MK280144-386	0	0	0	0	0
11997	MK280144-387	0	0	0	0	0
11998	MK280144-388	0	0	0	0	0
11999	MK280144-389	0	0	0	0	0
12000	MK280144-390	0	0	0	0	0
12001	MK280144-391	0	0	0	0	0
12002	MK280144-392	0	0	0	0	0
12003	MK280144-393	0	0	0	0	0
12004	MK280144-394	0	0	0	0	0
12005	MK280144-395	0	0	0	0	0
12006	MK280144-396	0	0	0	0	0
12007	MK280144-397	0	0	0	0	0
12008	MK280144-398	0	0	0	0	0
12009	MK280144-399	0	0	0	0	0
12010	MK280144-400	0	0	0	0	0
12011	MK280144-401	0	0	0	0	0
12012	MK280144-402	0	0	0	0	0
12013	MK280144-403	0	0	0	0	0
12014	MK280144-404	0	0	0	0	0
12015	MK280144-405	0	0	0	0	0
12016	MK280144-406	0	0	0	0	0
12017	MK280144-407	0	0	0	0	0
12018	MK280144-408	0	0	0	0	0
12019	MK280144-409	0	0	0	0	0
12020	MK280144-410	0	0	0	0	0
12021	MK280221-014	0	0	0	0	0
12022	MK280269-036	0	0	0	0	0
12023	MK280339	0	0	0	0	0
12024	MK280343	0	0	0	0	0
12025	MK280344	0	0	0	0	0
12026	MK280345	0	0	0	0	0
12027	MK280348	0	0	0	0	0
12028	MK280607-014	0	0	0	0	0
12029	MN297778	0	0	0	0	0
12030	MN297781	0	0	0	0	0
12031	MN297782	0	0	0	0	0
12032	MN297784	0	0	0	0	0
12033	MN297785	0	0	0	0	0
12034	MN297787	0	0	0	0	0
12035	MN297788	0	0	0	0	0
12036	MN297789	0	0	0	0	0
12037	MN297790	0	0	0	0	0
12038	MN297794	0	0	0	0	0
12039	MN297796	0	0	0	0	0
12040	MN297797	0	0	0	0	0
12041	MN297798	0	0	0	0	0
12042	MN297799	0	0	0	0	0
12043	MN297803	0	0	0	0	0
12044	MN297805	0	0	0	0	0
12045	MN297806	0	0	0	0	0
12046	MN297807	0	0	0	0	0
12047	MN297808	0	0	0	0	0
12048	MN297810	0	0	0	0	0
12049	MN297811	0	0	0	0	0
12050	MN297829	0	0	0	0	0
12051	MN297831	0	0	0	0	0
12052	MN297832	0	0	0	0	0
12053	MN297833	0	0	0	0	0
12054	MN297834	0	0	0	0	0
12055	MN297836	0	0	0	0	0
12056	MN297839	0	0	0	0	0
12057	MN297840	0	0	0	0	0
12058	MN298678-039	0	0	0	0	0
12059	MN309174-209	0	0	0	0	0
12060	MN309174-210	0	0	0	0	0
12061	MN309174-211	0	0	0	0	0
12062	MN309174-212	0	0	0	0	0
12063	MN309174-213	0	0	0	0	0
12064	MN309174-214	0	0	0	0	0
12065	MN309174-215	0	0	0	0	0
12066	MN309174-216	0	0	0	0	0
12067	MN309174-217	0	0	0	0	0
12068	MN309174-218	0	0	0	0	0
12069	MN309174-219	0	0	0	0	0
12070	MN309174-220	0	0	0	0	0
12071	MN534336	0	0	0	0	0
12072	NONHSAG031076.2	0	0	0	0	0
12073	NONHSAG031087.2	0	0	0	0	0
12074	NONHSAG031094.2	0	0	0	0	0
12075	NONHSAG031104.2	0	0	0	0	0
12076	NONHSAG031131.2	0	0	0	0	0
12077	NONHSAG031142.2	0	0	0	0	0
12078	NONHSAG031147.2	0	0	0	0	0
12079	NONHSAG031148.2	0	0	0	0	0
12080	NONHSAG031158.2	0	0	0	0	0
12081	NONHSAG031160.2	0	0	0	0	0
12082	NONHSAG031162.2	0	0	0	0	0
12083	NONHSAG031167.2	0	0	0	0	0
12084	NONHSAG031195.2	0	0	0	0	0
12085	NONHSAG031254.2	0	0	0	0	0
12086	NONHSAG031287.2	0	0	0	0	0
12087	NONHSAG031294.2	0	0	0	0	0
12088	NONHSAG031324.2-001	0	0	0	0	0
12089	NONHSAG031324.2-002	0	0	0	0	0
12090	NONHSAG031327.2	0	0	0	0	0
12091	NONHSAG031339.2	0	0	0	0	0
12092	NONHSAG031342.2	0	0	0	0	0
12093	NONHSAG031352.2	0	0	0	0	0
12094	NONHSAG031413.2	0	0	0	0	0
12095	NONHSAG031417.2-001	0	0	0	0	0
12096	NONHSAG031417.2-002	0	0	0	0	0
12097	NONHSAG031467.2	0	0	0	0	0
12098	NONHSAG031482.2	0	0	0	0	0
12099	NONHSAG031521.2	0	0	0	0	0
12100	NONHSAG031535.2	0	0	0	0	0
12101	NONHSAG031580.2	0	0	0	0	0
12102	NONHSAG031582.2	0	0	0	0	0
12103	NONHSAG031601.2	0	0	0	0	0
12104	NONHSAG031602.2	0	0	0	0	0
12105	NONHSAG031605.2	0	0	0	0	0
12106	NONHSAG031648.2	0	0	0	0	0
12107	NONHSAG031657.2	0	0	0	0	0
12108	NONHSAG031688.2	0	0	0	0	0
12109	NONHSAG031689.2	0	0	0	0	0
12110	NONHSAG031712.2	0	0	0	0	0
12111	NONHSAG031725.2	0	0	0	0	0
12112	NONHSAG031753.2	0	0	0	0	0
12113	NONHSAG031785.2-001	0	0	0	0	0
12114	NONHSAG031785.2-002	0	0	0	0	0
12115	NONHSAG031788.2	0	0	0	0	0
12116	NONHSAG031795.2	0	0	0	0	0
12117	NONHSAG031824.2	0	0	0	0	0
12118	NONHSAG031843.2	0	0	0	0	0
12119	NONHSAG031849.2	0	0	0	0	0
12120	NONHSAG031853.2	0	0	0	0	0
12121	NONHSAG031856.2	0	0	0	0	0
12122	NONHSAG031865.2	0	0	0	0	0
12123	NONHSAG031870.2	0	0	0	0	0
12124	NONHSAG031875.2	0	0	0	0	0
12125	NONHSAG031877.2	0	0	0	0	0
12126	NONHSAG031883.2-001	0	0	0	0	0
12127	NONHSAG031883.2-002	0	0	0	0	0
12128	NONHSAG031886.2	0	0	0	0	0
12129	NONHSAG031900.2	0	0	0	0	0
12130	NONHSAG031908.2	0	0	0	0	0
12131	NONHSAG031911.2	0	0	0	0	0
12132	NONHSAG031942.2	0	0	0	0	0
12133	NONHSAG031953.2	0	0	0	0	0
12134	NONHSAG031959.2	0	0	0	0	0
12135	NONHSAG031973.2	0	0	0	0	0
12136	NONHSAG031974.2	0	0	0	0	0
12137	NONHSAG031977.2	0	0	0	0	0
12138	NONHSAG031997.2	0	0	0	0	0
12139	NONHSAG032007.2	0	0	0	0	0
12140	NONHSAG032011.2	0	0	0	0	0
12141	NONHSAG032017.2	0	0	0	0	0
12142	NONHSAG032043.2	0	0	0	0	0
12143	NONHSAG032045.2	0	0	0	0	0
12144	NONHSAG032079.2	0	0	0	0	0
12145	NONHSAG032103.2	0	0	0	0	0
12146	NONHSAG032117.2	0	0	0	0	0
12147	NONHSAG032156.2	0	0	0	0	0
12148	NONHSAG032159.2-001	0	0	0	0	0
12149	NONHSAG032159.2-002	0	0	0	0	0
12150	NONHSAG032172.2	0	0	0	0	0
12151	NONHSAG032180.2	0	0	0	0	0
12152	NONHSAG032181.2	0	0	0	0	0
12153	NONHSAG032220.2	0	0	0	0	0
12154	NONHSAG032232.2	0	0	0	0	0
12155	NONHSAG032248.2	0	0	0	0	0
12156	NONHSAG032260.2-001	0	0	0	0	0
12157	NONHSAG032260.2-002	0	0	0	0	0
12158	NONHSAG032269.2	0	0	0	0	0
12159	NONHSAG032275.2	0	0	0	0	0
12160	NONHSAG032294.2	0	0	0	0	0
12161	NONHSAG032295.2	0	0	0	0	0
12162	NONHSAG032307.2	0	0	0	0	0
12163	NONHSAG032308.2	0	0	0	0	0
12164	NONHSAG032319.2	0	0	0	0	0
12165	NONHSAG032324.2	0	0	0	0	0
12166	OA987519	0	0	0	0	0
12167	OA987542	0	0	0	0	0
12168	OA987547	0	0	0	0	0
12169	OA987548	0	0	0	0	0
12170	OA987584	0	0	0	0	0
12171	OA987595	0	0	0	0	0
12172	OL779964	0	0	0	0	0
12173	PDYN-AS1-001	0	0	0	0	0
12174	PKMYT1AR	0	0	0	0	0
12175	MYADM-AS2	1	0	0	0	0
12176	MFSD12-AS1	1	0	0	0	0
12177	A1BG-AS1	1	0	0	0	0
12178	ADGRL1-AS1	1	0	0	0	0
12179	APOC4-APOC2	0	0	0	1	0
12180	ARHGEF18-AS1	1	0	0	0	0
12181	BICRA-AS1	1	0	0	0	0
12182	BICRA-AS2	1	0	0	0	0
12183	BISPR	0	0	0	0	0
12184	BSG-AS1	1	0	0	0	0
12185	CACTIN-AS1	1	0	0	1	0
12186	CARD8-AS1	1	0	0	0	0
12187	CBARP-DT	0	0	1	0	0
12188	CEACAM16-AS1	1	0	0	0	0
12189	CEBPA-DT	1	0	1	0	0
12190	CIRBP-AS1	1	0	0	1	0
12191	CSNK1G2-AS1	1	0	0	1	0
12192	DACT3-AS1	1	0	0	0	0
12193	DM1-AS	1	0	0	0	0
12194	DNAAF3-AS1	1	0	0	0	0
12195	DOCK6-AS1	1	0	0	0	0
12196	DPP9-AS1	1	0	0	0	0
12197	DPY19L3-DT	0	0	1	0	0
12198	EML2-AS1	1	0	0	1	0
12199	FAM138F	0	0	0	0	0
12200	FARSA-AS1	1	0	0	0	0
12201	GEMIN7-AS1	1	0	0	0	0
12202	GNA15-DT	0	0	1	0	0
12203	GP6-AS1	1	0	0	0	0
12204	GRAMD1A-AS1	1	0	0	0	0
12205	HAUS5-DT	0	0	1	0	0
12206	HOMER3-AS1	1	0	0	0	0
12207	HPN-AS1	1	0	0	0	0
12208	ICAM4-AS1	1	0	0	0	0
12209	IGFL2-AS1	1	0	0	0	0
12210	ILF3-DT	1	0	1	0	0
12211	ILVBL-AS1	1	0	0	0	0
12212	KLF2-DT	0	0	1	0	0
12213	KXD1-AS1	1	0	0	0	0
12214	LDLR-AS1	1	0	0	0	0
12215	LENG8-AS1	1	0	0	0	0
12216	LILRB1-AS1	1	0	0	0	0
12217	LIM2-AS1	1	0	0	0	0
12218	LIMASI	1	0	0	0	0
12219	LINC00661	0	1	0	0	0
12220	LINC00662	0	1	0	0	0
12221	LINC00663	0	1	0	0	0
12222	LINC00664	0	1	0	0	0
12223	LINC00665	0	1	0	0	0
12224	LINC00904	0	1	0	0	0
12225	LINC00905	0	1	0	0	0
12226	LINC00906	0	1	0	0	0
12227	LINC01002	0	1	0	0	0
12228	LINC01224	0	1	0	0	0
12229	LINC01233	0	1	0	0	0
12230	LINC01480	0	1	0	0	0
12231	LINC01530	0	1	0	0	0
12232	LINC01531	0	1	0	0	0
12233	LINC01532	0	1	0	0	0
12234	LINC01533	0	1	0	0	0
12235	LINC01535	0	1	0	0	0
12236	LINC01595	0	1	0	0	0
12237	LINC01766	0	1	0	0	0
12238	LINC01775	0	1	0	0	0
12239	LINC01782	0	1	0	0	0
12240	LINC01785	0	1	0	0	0
12241	LINC01791	0	1	0	0	0
12242	LINC01801	0	1	0	0	0
12243	LINC01834	0	1	0	0	0
12244	LINC01836	0	1	0	0	0
12245	LINC01837	0	1	0	0	0
12246	LINC01838	0	1	0	0	0
12247	LINC01841	0	1	0	0	0
12248	LINC01842	0	1	0	0	0
12249	LINC01855	0	1	0	0	0
12250	LINC01858	0	1	0	0	0
12251	LINC01859	0	1	0	0	0
12252	LINC01864	0	1	0	0	0
12253	LINC01872	0	1	0	0	0
12254	LINC02560	0	1	0	0	0
12255	LINC02841	0	1	0	0	0
12256	LINC02926	0	1	0	0	0
12257	LINC02959	0	1	0	0	0
12258	LINC02965	0	1	0	0	0
12259	LINC02987	0	1	0	0	0
12260	LINC03049	0	1	0	0	0
12261	LINC03078	0	1	0	0	0
12262	LINC03085	0	1	0	0	0
12263	LINC03103	0	1	0	0	0
12264	LIPE-AS1	1	0	0	0	0
12265	LNROP	1	0	0	0	0
12266	MADCAM1-AS1	1	0	0	0	0
12267	MAP4K1-AS1	1	0	0	0	0
12268	MAST3-AS1	1	0	0	0	0
12269	MIA-RAB4B	0	0	0	1	0
12270	MIMT1	0	1	0	0	0
12271	MIR23AHG	0	0	0	1	0
12272	MIR7-3HG	0	1	0	1	0
12273	MYADM-AS1	1	0	0	0	0
12274	MYREM	0	0	0	0	0
12275	MZF1-AS1	1	0	0	0	0
12276	NAPA-AS1	1	0	0	0	0
12277	NOP53-AS1	1	0	0	0	0
12278	NUCB1-AS1	1	0	0	0	0
12279	NUDT19-DT	0	0	1	0	0
12280	PCAT19	0	1	0	0	0
12281	PEG3-AS1	1	0	0	0	0
12282	PGLS-DT	0	0	1	0	0
12283	PIN1-DT	0	0	1	0	0
12284	PLA2G4C-AS1	1	0	0	0	0
12285	POU2F2-AS2	1	0	0	0	0
12286	PRPF31-AS1	1	0	0	0	0
12287	PSG11-AS1	1	0	0	0	0
12288	PSG8-AS1	1	0	0	0	0
12289	PTOV1-AS1	1	0	0	0	0
12290	PTOV1-AS2	1	0	0	0	0
12291	PTPRS-AS1	1	0	0	0	0
12292	RAB11B-AS1	1	0	0	0	0
12293	RAB4B-EGLN2	0	0	0	0	0
12294	RANBP3-DT	0	0	1	0	0
12295	SERTAD3-AS1	1	0	0	0	0
12296	SIGLEC10-AS1	1	0	0	0	0
12297	SIGLEC10-AS2	1	0	0	0	0
12298	SPACA6-AS1	1	1	0	0	0
12299	SUNO1	0	0	0	0	0
12300	TEX14BP	0	1	0	1	0
12301	TMEM147-AS1	1	0	0	0	0
12302	TMEM277P	0	1	0	1	0
12303	TSHZ3-AS1	1	0	0	0	0
12304	UCA1	0	1	0	1	0
12305	UCA1-AS1	1	1	0	0	0
12306	UPK1A-AS1	1	0	0	0	0
12307	UQCRFS1-DT	0	0	1	0	0
12308	VSIG10L-AS1	1	0	0	0	0
12309	VSTM2B-DT	0	0	1	0	0
12310	ZFP28-DT	0	0	1	0	0
12311	ZIM2-AS1	1	0	0	0	0
12312	ZNF114-AS1	1	0	0	0	0
12313	ZNF132-DT	0	0	1	0	0
12314	ZNF222-DT	0	0	1	0	0
12315	ZNF225-AS1	1	0	0	0	0
12316	ZNF230-DT	0	0	1	0	0
12317	ZNF30-AS1	1	0	0	0	0
12318	ZNF350-AS1	1	0	0	0	0
12319	ZNF426-DT	0	0	1	0	0
12320	ZNF433-AS1	1	0	0	0	0
12321	ZNF45-AS1	1	0	0	0	0
12322	ZNF460-AS1	1	0	0	0	0
12323	ZNF473CR	0	0	0	0	0
12324	ZNF497-AS1	1	0	0	0	0
12325	ZNF528-AS1	1	0	0	0	0
12326	ZNF529-AS1	1	0	0	0	0
12327	ZNF561-AS1	1	0	0	1	0
12328	ZNF566-AS1	1	0	0	0	0
12329	ZNF567-DT	0	1	1	0	0
12330	ZNF571-AS1	1	0	0	0	0
12331	ZNF582-DT	1	0	1	0	0
12332	ZNF584-DT	0	0	1	0	0
12333	ZNF606-AS1	1	0	0	0	0
12334	ZNF628-DT	0	0	1	1	0
12335	ZNF649-AS1	1	0	0	0	0
12336	ZNF667-AS1	1	0	0	0	0
12337	ZNF790-AS1	1	0	0	0	0
12338	ZNF793-AS1	1	0	0	0	0
12339	ZNF888-AS1	1	0	0	0	0
12340	ZNF8-DT	0	0	1	0	0
12341	ZNF8-ERVK3-1	0	0	0	0	0
12342	ZSCAN5A-AS1	1	0	0	0	0
12343	FDX2-ZGLP1	0	0	0	0	0
12344	HSPC102	0	0	0	0	0
12345	LOC100134317	0	0	0	0	0
12346	LOC100288123	1	0	0	0	0
12347	LOC100505555	0	0	0	0	0
12348	LOC100505715	0	0	0	0	0
12349	LOC100505851	1	0	0	0	0
12350	LOC101927522	0	0	0	0	0
12351	LOC101927572	0	0	0	0	0
12352	LOC101928295	1	0	0	0	0
12353	LOC101928450	0	0	0	0	0
12354	LOC101928517	1	0	0	0	0
12355	LOC101928804	0	0	0	0	0
12356	LOC101928844	1	0	0	0	0
12357	LOC101929124	0	0	0	0	0
12358	LOC101930071	0	0	0	0	0
12359	LOC102724908	0	0	0	0	0
12360	LOC102724958	0	1	0	0	0
12361	LOC102725254	1	0	0	0	0
12362	LOC105372244	1	0	0	0	0
12363	LOC105372253	0	0	0	0	0
12364	LOC105372255	0	0	0	0	0
12365	LOC105372268	0	0	0	0	0
12366	LOC105372270	0	0	0	0	0
12367	LOC105372281	0	0	0	0	0
12368	LOC105372316	0	0	0	0	0
12369	LOC105372321	0	0	0	0	0
12370	LOC105372348	0	0	0	0	0
12371	LOC105372394	0	0	0	0	0
12372	LOC105372421	0	0	0	0	0
12373	LOC105372424	0	0	0	0	0
12374	LOC105372430	0	0	0	0	0
12375	LOC105372432	1	0	0	0	0
12376	LOC105372435	0	0	0	0	0
12377	LOC105372441	0	0	0	0	0
12378	LOC105372480	0	0	0	0	0
12379	LOC105376917	0	0	0	0	0
12380	LOC107983998	0	0	0	0	0
12381	LOC124904611	1	0	0	0	0
12382	LOC124904682	0	0	0	0	0
12383	LOC124904710	1	0	0	0	0
12384	LOC728485	0	0	0	0	0
12385	LOC93429	0	0	0	0	0
12386	PRG1	0	0	0	1	0
12387	ZNF71-SMIM17	0	0	0	0	0
12388	ENSG00000180458	1	0	0	0	0
12389	ENSG00000197332	0	0	0	0	0
12390	ENSG00000197813	0	0	0	0	0
12391	ENSG00000204850	1	0	0	0	0
12392	ENSG00000205041	0	0	0	1	1
12393	ENSG00000214248	1	0	0	0	0
12394	ENSG00000215765	0	0	0	0	0
12395	ENSG00000221857	0	0	0	0	0
12396	ENSG00000223660	0	0	0	0	0
12397	ENSG00000227407	0	0	0	0	0
12398	ENSG00000227606	0	0	0	0	0
12399	ENSG00000228629	1	0	0	0	0
12400	ENSG00000232220	0	0	0	0	0
12401	ENSG00000232680	0	0	0	0	0
12402	ENSG00000233214	0	0	0	0	0
12403	ENSG00000234848	1	0	0	0	0
12404	ENSG00000248015	1	0	0	0	0
12405	ENSG00000248101	0	0	0	0	0
12406	ENSG00000253392	1	0	0	0	0
12407	ENSG00000259242	1	0	0	0	0
12408	ENSG00000259605	1	0	0	0	0
12409	ENSG00000260160	0	0	0	0	0
12410	ENSG00000260366	0	0	0	1	0
12411	ENSG00000260500	1	0	0	0	0
12412	ENSG00000260725	0	0	0	0	0
12413	ENSG00000261204	0	0	0	0	0
12414	ENSG00000261342	0	0	0	0	0
12415	ENSG00000261400	0	0	0	0	0
12416	ENSG00000261526	0	0	0	0	0
12417	ENSG00000261754	0	1	0	0	0
12418	ENSG00000261770	0	1	0	0	0
12419	ENSG00000266248	1	0	0	1	0
12420	ENSG00000266893	0	0	0	0	0
12421	ENSG00000266897	0	0	0	0	0
12422	ENSG00000266922	0	0	0	1	1
12423	ENSG00000266928	0	0	0	0	0
12424	ENSG00000266936	1	0	0	0	0
12425	ENSG00000266941	1	0	0	0	0
12426	ENSG00000266950	0	0	0	0	0
12427	ENSG00000266951	0	0	0	0	0
12428	ENSG00000266963	1	0	0	0	0
12429	ENSG00000266973	1	0	0	0	0
12430	ENSG00000266985	0	0	0	0	0
12431	ENSG00000266990	1	0	0	0	0
12432	ENSG00000267004	0	0	0	0	0
12433	ENSG00000267006	0	0	0	1	0
12434	ENSG00000267007	1	0	0	0	0
12435	ENSG00000267011	0	0	0	0	0
12436	ENSG00000267024	1	0	0	0	0
12437	ENSG00000267027	0	0	0	0	0
12438	ENSG00000267030	1	0	0	0	0
12439	ENSG00000267033	1	0	0	0	0
12440	ENSG00000267044	1	0	0	0	0
12441	ENSG00000267049	0	0	0	0	0
12442	ENSG00000267053	0	0	0	0	0
12443	ENSG00000267054	0	0	0	1	1
12444	ENSG00000267062	1	0	0	0	0
12445	ENSG00000267063	1	0	0	0	0
12446	ENSG00000267073	0	0	0	0	0
12447	ENSG00000267081	0	0	0	0	0
12448	ENSG00000267089	0	0	0	0	0
12449	ENSG00000267090	1	0	0	0	0
12450	ENSG00000267092	1	0	0	0	0
12451	ENSG00000267096	0	0	0	0	0
12452	ENSG00000267105	1	0	0	0	0
12453	ENSG00000267114	0	0	0	0	0
12454	ENSG00000267115	0	0	0	0	0
12455	ENSG00000267117	1	0	0	0	0
12456	ENSG00000267124	1	0	0	0	0
12457	ENSG00000267125	1	0	0	0	0
12458	ENSG00000267130	0	0	0	0	0
12459	ENSG00000267133	0	0	0	0	0
12460	ENSG00000267138	0	0	0	1	1
12461	ENSG00000267139	1	0	0	0	0
12462	ENSG00000267141	1	0	0	0	0
12463	ENSG00000267149	0	0	0	0	0
12464	ENSG00000267152	0	0	0	0	0
12465	ENSG00000267159	1	0	0	0	0
12466	ENSG00000267174	0	0	0	0	0
12467	ENSG00000267188	0	0	0	0	0
12468	ENSG00000267192	1	0	0	0	0
12469	ENSG00000267197	0	0	0	1	1
12470	ENSG00000267205	1	0	0	0	0
12471	ENSG00000267212	0	0	0	0	0
12472	ENSG00000267214	1	0	0	0	0
12473	ENSG00000267219	1	0	0	0	0
12474	ENSG00000267223	1	0	0	1	0
12475	ENSG00000267224	0	0	0	0	0
12476	ENSG00000267231	0	0	0	1	0
12477	ENSG00000267232	0	0	0	0	0
12478	ENSG00000267234	1	0	0	0	0
12479	ENSG00000267238	0	0	0	0	0
12480	ENSG00000267240	0	0	0	0	0
12481	ENSG00000267243	0	0	0	0	0
12482	ENSG00000267255	1	0	0	0	0
12483	ENSG00000267262	1	0	0	0	0
12484	ENSG00000267273	0	0	0	0	0
12485	ENSG00000267274	0	0	0	1	0
12486	ENSG00000267277	1	0	0	0	0
12487	ENSG00000267282	1	0	0	0	0
12488	ENSG00000267283	1	0	0	0	0
12489	ENSG00000267298	0	0	0	1	1
12490	ENSG00000267299	1	0	0	0	0
12491	ENSG00000267304	1	0	0	0	0
12492	ENSG00000267317	1	0	0	1	0
12493	ENSG00000267320	0	0	0	0	0
12494	ENSG00000267328	0	0	0	0	0
12495	ENSG00000267345	1	0	0	0	0
12496	ENSG00000267353	0	0	0	0	0
12497	ENSG00000267363	0	0	0	0	0
12498	ENSG00000267372	0	0	0	0	0
12499	ENSG00000267373	0	0	0	0	0
12500	ENSG00000267375	1	0	0	0	0
12501	ENSG00000267378	0	0	0	0	0
12502	ENSG00000267379	1	0	0	0	0
12503	ENSG00000267383	1	0	0	0	0
12504	ENSG00000267387	1	0	0	1	0
12505	ENSG00000267388	0	0	0	0	0
12506	ENSG00000267406	0	0	0	0	0
12507	ENSG00000267412	0	0	0	1	1
12508	ENSG00000267417	1	0	0	0	0
12509	ENSG00000267423	0	0	0	0	0
12510	ENSG00000267424	1	0	0	0	0
12511	ENSG00000267429	0	0	0	1	1
12512	ENSG00000267436	1	0	0	1	0
12513	ENSG00000267437	1	0	0	0	0
12514	ENSG00000267439	0	0	0	0	0
12515	ENSG00000267443	0	0	0	0	0
12516	ENSG00000267458	1	0	0	0	0
12517	ENSG00000267469	1	0	0	0	0
12518	ENSG00000267474	0	0	0	1	1
12519	ENSG00000267481	0	0	0	1	1
12520	ENSG00000267484	1	0	0	0	0
12521	ENSG00000267509	0	0	0	0	0
12522	ENSG00000267510	1	0	0	0	0
12523	ENSG00000267512	1	0	0	0	0
12524	ENSG00000267523	1	0	0	0	0
12525	ENSG00000267537	0	0	0	0	0
12526	ENSG00000267555	1	0	0	0	0
12527	ENSG00000267557	1	0	0	0	0
12528	ENSG00000267563	1	0	0	0	0
12529	ENSG00000267565	1	0	0	0	0
12530	ENSG00000267567	0	0	0	0	0
12531	ENSG00000267571	1	0	0	0	0
12532	ENSG00000267574	0	0	0	0	0
12533	ENSG00000267576	0	0	0	1	1
12534	ENSG00000267580	0	0	0	0	0
12535	ENSG00000267581	0	1	0	0	0
12536	ENSG00000267582	1	0	0	1	0
12537	ENSG00000267598	1	0	0	0	0
12538	ENSG00000267606	0	0	0	0	0
12539	ENSG00000267610	1	0	0	0	0
12540	ENSG00000267612	0	0	0	0	0
12541	ENSG00000267614	0	0	0	0	0
12542	ENSG00000267617	0	0	0	0	0
12543	ENSG00000267629	0	0	0	0	0
12544	ENSG00000267633	1	0	0	1	0
12545	ENSG00000267636	0	0	0	0	0
12546	ENSG00000267646	1	0	0	0	0
12547	ENSG00000267649	0	0	0	0	0
12548	ENSG00000267650	1	0	0	0	0
12549	ENSG00000267666	0	0	0	0	0
12550	ENSG00000267670	1	0	0	0	0
12551	ENSG00000267672	0	0	0	0	0
12552	ENSG00000267682	0	0	0	1	1
12553	ENSG00000267683	0	0	0	0	0
12554	ENSG00000267688	1	0	0	0	0
12555	ENSG00000267703	1	0	0	1	0
12556	ENSG00000267714	1	0	0	0	0
12557	ENSG00000267723	0	0	0	0	0
12558	ENSG00000267727	0	0	0	0	0
12559	ENSG00000267735	1	0	0	0	0
12560	ENSG00000267749	0	0	0	1	1
12561	ENSG00000267755	1	0	0	0	0
12562	ENSG00000267760	0	0	0	0	0
12563	ENSG00000267769	1	0	0	0	0
12564	ENSG00000267783	1	0	0	0	0
12565	ENSG00000267791	1	0	0	0	0
12566	ENSG00000267808	0	0	0	0	0
12567	ENSG00000267815	1	0	0	0	0
12568	ENSG00000267827	0	0	0	0	0
12569	ENSG00000267838	0	0	0	0	0
12570	ENSG00000267872	0	0	0	0	0
12571	ENSG00000267879	1	0	0	0	0
12572	ENSG00000267886	0	0	0	0	0
12573	ENSG00000267890	0	0	0	0	0
12574	ENSG00000267892	1	0	0	0	0
12575	ENSG00000267898	0	0	0	0	0
12576	ENSG00000267904	0	0	0	1	1
12577	ENSG00000267922	0	0	0	0	0
12578	ENSG00000267924	0	0	0	0	0
12579	ENSG00000267927	1	0	0	0	0
12580	ENSG00000267934	1	0	0	0	0
12581	ENSG00000267939	0	0	0	0	0
12582	ENSG00000267943	0	0	0	0	0
12583	ENSG00000267980	1	0	0	0	0
12584	ENSG00000267984	1	0	0	0	0
12585	ENSG00000267986	1	0	0	0	0
12586	ENSG00000267992	1	0	0	0	0
12587	ENSG00000268015	1	0	0	0	0
12588	ENSG00000268027	0	0	0	1	1
12589	ENSG00000268030	1	0	0	0	0
12590	ENSG00000268047	1	0	0	0	0
12591	ENSG00000268049	1	0	0	0	0
12592	ENSG00000268051	0	0	0	1	1
12593	ENSG00000268056	1	0	0	0	0
12594	ENSG00000268081	1	0	0	0	0
12595	ENSG00000268087	0	0	0	0	0
12596	ENSG00000268093	1	0	0	0	0
12597	ENSG00000268108	1	0	0	0	0
12598	ENSG00000268112	1	0	0	0	0
12599	ENSG00000268119	0	0	0	0	0
12600	ENSG00000268120	0	0	0	0	0
12601	ENSG00000268149	1	0	0	0	0
12602	ENSG00000268157	1	0	0	0	0
12603	ENSG00000268184	0	0	0	0	0
12604	ENSG00000268189	1	0	0	0	0
12605	ENSG00000268191	1	0	0	0	0
12606	ENSG00000268199	1	0	0	0	0
12607	ENSG00000268201	0	0	0	1	1
12608	ENSG00000268203	1	0	0	0	0
12609	ENSG00000268204	1	0	0	0	0
12610	ENSG00000268205	0	0	0	0	0
12611	ENSG00000268230	0	0	0	0	0
12612	ENSG00000268231	0	0	0	1	1
12613	ENSG00000268240	0	0	0	0	0
12614	ENSG00000268266	0	0	0	0	0
12615	ENSG00000268287	0	0	0	0	0
12616	ENSG00000268289	1	0	0	0	0
12617	ENSG00000268296	0	0	0	0	0
12618	ENSG00000268309	1	0	0	1	0
12619	ENSG00000268316	0	0	0	0	0
12620	ENSG00000268326	0	0	0	0	0
12621	ENSG00000268355	0	1	0	0	0
12622	ENSG00000268362	0	0	0	0	0
12623	ENSG00000268375	1	0	0	1	0
12624	ENSG00000268390	0	0	0	0	0
12625	ENSG00000268392	0	0	0	0	0
12626	ENSG00000268401	0	0	0	0	0
12627	ENSG00000268416	0	0	0	0	0
12628	ENSG00000268458	0	0	0	0	0
12629	ENSG00000268475	1	0	0	0	0
12630	ENSG00000268496	0	0	0	1	1
12631	ENSG00000268499	0	0	0	1	1
12632	ENSG00000268518	0	0	0	0	0
12633	ENSG00000268520	0	0	0	1	1
12634	ENSG00000268530	1	0	0	0	0
12635	ENSG00000268536	0	0	0	0	0
12636	ENSG00000268555	0	0	0	0	0
12637	ENSG00000268560	0	0	0	0	0
12638	ENSG00000268565	1	0	0	0	0
12639	ENSG00000268583	1	0	0	0	0
12640	ENSG00000268595	1	0	0	0	0
12641	ENSG00000268597	0	0	0	0	0
12642	ENSG00000268601	0	0	0	0	0
12643	ENSG00000268605	0	0	0	0	0
12644	ENSG00000268618	1	0	0	0	0
12645	ENSG00000268636	1	0	0	0	0
12646	ENSG00000268670	0	0	0	1	1
12647	ENSG00000268673	0	0	0	0	0
12648	ENSG00000268677	1	0	0	1	0
12649	ENSG00000268678	1	0	0	0	0
12650	ENSG00000268683	0	0	0	1	1
12651	ENSG00000268713	0	0	0	0	0
12652	ENSG00000268729	1	0	0	0	0
12653	ENSG00000268734	0	0	0	0	0
12654	ENSG00000268739	1	0	0	0	0
12655	ENSG00000268743	0	0	0	1	1
12656	ENSG00000268744	0	0	0	0	0
12657	ENSG00000268746	0	0	0	0	0
12658	ENSG00000268756	1	0	0	0	0
12659	ENSG00000268764	1	0	0	0	0
12660	ENSG00000268777	1	0	0	0	0
12661	ENSG00000268798	0	0	0	0	0
12662	ENSG00000268810	1	0	0	0	0
12663	ENSG00000268823	0	0	0	0	0
12664	ENSG00000268833	1	0	0	0	0
12665	ENSG00000268842	1	0	0	0	0
12666	ENSG00000268845	1	0	0	0	0
12667	ENSG00000268854	1	0	0	0	0
12668	ENSG00000268886	1	0	0	0	0
12669	ENSG00000268906	1	0	0	0	0
12670	ENSG00000268912	0	0	0	0	0
12671	ENSG00000268931	1	0	0	0	0
12672	ENSG00000268938	1	0	0	0	0
12673	ENSG00000268945	0	0	0	0	0
12674	ENSG00000268947	0	0	0	0	0
12675	ENSG00000268970	0	0	0	1	1
12676	ENSG00000268981	1	0	0	0	0
12677	ENSG00000268985	1	0	0	0	0
12678	ENSG00000268987	0	0	0	1	1
12679	ENSG00000269044	0	0	0	1	1
12680	ENSG00000269050	1	0	0	0	0
12681	ENSG00000269053	1	0	0	0	0
12682	ENSG00000269066	1	0	0	0	0
12683	ENSG00000269082	0	0	0	0	0
12684	ENSG00000269085	1	0	0	0	0
12685	ENSG00000269091	1	0	0	0	0
12686	ENSG00000269102	1	0	0	0	0
12687	ENSG00000269106	1	0	0	0	0
12688	ENSG00000269107	0	1	0	0	0
12689	ENSG00000269110	0	0	0	0	0
12690	ENSG00000269124	1	0	0	0	0
12691	ENSG00000269139	1	0	0	0	0
12692	ENSG00000269148	1	0	0	0	0
12693	ENSG00000269151	1	0	0	0	0
12694	ENSG00000269161	1	0	0	0	0
12695	ENSG00000269172	1	0	0	0	0
12696	ENSG00000269177	1	0	0	0	0
12697	ENSG00000269191	1	0	0	0	0
12698	ENSG00000269194	1	0	0	0	0
12699	ENSG00000269243	1	0	0	0	0
12700	ENSG00000269246	0	0	0	0	0
12701	ENSG00000269271	0	0	0	0	0
12702	ENSG00000269275	1	0	0	0	0
12703	ENSG00000269288	1	0	0	0	0
12704	ENSG00000269292	1	0	0	0	0
12705	ENSG00000269296	1	0	0	0	0
12706	ENSG00000269300	1	0	0	0	0
12707	ENSG00000269318	1	0	0	0	0
12708	ENSG00000269321	1	0	0	0	0
12709	ENSG00000269349	1	0	0	0	0
12710	ENSG00000269350	1	0	0	0	0
12711	ENSG00000269353	0	0	0	0	0
12712	ENSG00000269371	1	0	0	0	0
12713	ENSG00000269392	1	0	0	0	0
12714	ENSG00000269397	0	0	0	1	1
12715	ENSG00000269399	0	0	0	1	0
12716	ENSG00000269400	0	0	0	1	1
12717	ENSG00000269425	1	0	0	0	0
12718	ENSG00000269427	1	0	0	1	0
12719	ENSG00000269444	0	0	0	1	0
12720	ENSG00000269445	1	0	0	0	0
12721	ENSG00000269460	0	0	0	0	0
12722	ENSG00000269480	1	0	0	0	0
12723	ENSG00000269481	1	0	0	0	0
12724	ENSG00000269487	1	0	0	0	0
12725	ENSG00000269495	1	0	0	0	0
12726	ENSG00000269504	0	0	0	0	0
12727	ENSG00000269524	0	0	0	0	0
12728	ENSG00000269534	1	0	0	0	0
12729	ENSG00000269535	1	0	0	0	0
12730	ENSG00000269543	0	0	0	0	0
12731	ENSG00000269553	0	0	0	0	0
12732	ENSG00000269560	0	0	0	1	1
12733	ENSG00000269564	0	0	0	0	0
12734	ENSG00000269578	0	0	0	1	1
12735	ENSG00000269583	1	0	0	0	0
12736	ENSG00000269600	1	0	0	0	0
12737	ENSG00000269604	1	0	0	0	0
12738	ENSG00000269635	0	0	0	0	0
12739	ENSG00000269652	1	0	0	0	0
12740	ENSG00000269653	0	0	0	1	1
12741	ENSG00000269680	1	0	0	0	0
12742	ENSG00000269688	0	0	0	1	1
12743	ENSG00000269694	1	0	0	0	0
12744	ENSG00000269729	0	0	0	0	0
12745	ENSG00000269736	0	0	0	0	0
12746	ENSG00000269745	1	0	0	0	0
12747	ENSG00000269749	0	0	0	0	0
12748	ENSG00000269752	1	0	0	0	0
12749	ENSG00000269758	0	0	0	0	0
12750	ENSG00000269792	1	0	0	0	0
12751	ENSG00000269796	0	0	0	0	0
12752	ENSG00000269799	0	0	0	1	1
12753	ENSG00000269802	1	0	0	0	0
12754	ENSG00000269807	1	0	0	0	0
12755	ENSG00000269813	1	0	0	0	0
12756	ENSG00000269815	0	0	0	1	1
12757	ENSG00000269836	1	0	0	0	0
12758	ENSG00000269843	0	0	0	0	0
12759	ENSG00000269873	0	0	0	0	0
12760	ENSG00000270212	0	0	0	0	0
12761	ENSG00000270760	1	0	0	0	0
12762	ENSG00000270947	0	0	0	0	0
12763	ENSG00000271032	0	0	0	0	0
12764	ENSG00000271366	0	0	0	0	0
12765	ENSG00000271717	1	0	0	0	0
12766	ENSG00000272396	1	0	0	0	0
12767	ENSG00000272473	0	0	0	0	0
12768	ENSG00000273189	0	0	0	0	0
12769	ENSG00000273218	0	0	0	0	0
12770	ENSG00000273420	0	0	0	0	0
12771	ENSG00000273733	1	0	0	0	0
12772	ENSG00000273901	1	0	0	0	0
12773	ENSG00000274104	0	0	0	0	0
12774	ENSG00000274177	1	0	0	0	0
12775	ENSG00000274425	1	0	0	0	0
12776	ENSG00000274447	1	0	0	0	0
12777	ENSG00000275055	1	0	0	0	0
12778	ENSG00000275091	1	0	0	0	0
12779	ENSG00000275162	0	0	0	1	1
12780	ENSG00000275210	0	0	0	0	0
12781	ENSG00000275234	1	0	0	0	0
12782	ENSG00000275719	1	0	0	0	0
12783	ENSG00000276030	0	0	0	0	0
12784	ENSG00000276071	0	0	0	0	0
12785	ENSG00000276097	0	0	0	1	1
12786	ENSG00000276251	0	0	0	0	0
12787	ENSG00000276445	0	0	0	0	0
12788	ENSG00000276449	0	0	0	0	0
12789	ENSG00000276488	1	0	0	0	0
12790	ENSG00000276570	0	0	0	0	0
12791	ENSG00000276631	0	0	0	0	0
12792	ENSG00000276831	0	0	0	0	0
12793	ENSG00000276846	1	0	0	0	0
12794	ENSG00000276980	0	0	0	1	1
12795	ENSG00000277453	0	0	0	0	0
12796	ENSG00000277587	0	0	0	0	0
12797	ENSG00000277744	0	0	0	1	1
12798	ENSG00000277806	0	0	0	1	1
12799	ENSG00000277825	0	0	0	0	0
12800	ENSG00000278239	0	0	0	0	0
12801	ENSG00000278492	0	0	0	1	1
12802	ENSG00000279529	1	0	0	1	0
12803	ENSG00000280486	1	0	0	0	0
12804	ENSG00000281468	0	0	0	1	1
12805	ENSG00000282393	0	0	0	0	0
12806	ENSG00000282535	0	0	0	0	0
12807	ENSG00000282951	1	0	0	1	0
12808	ENSG00000283108	0	0	0	0	0
12809	ENSG00000284430	0	0	0	0	0
12810	ENSG00000285128	0	0	0	0	0
12811	ENSG00000285583	1	0	0	0	0
12812	ENSG00000285996	1	0	0	0	0
12813	ENSG00000286037	1	0	0	0	0
12814	ENSG00000286041	0	0	0	0	0
12815	ENSG00000286080	0	0	0	0	0
12816	ENSG00000286104	0	0	0	0	0
12817	ENSG00000286138	0	0	0	0	0
12818	ENSG00000286157	1	0	0	0	0
12819	ENSG00000286177	1	0	0	0	0
12820	ENSG00000286230	0	0	0	0	0
12821	ENSG00000286236	0	0	0	1	1
12822	ENSG00000286449	0	0	0	0	0
12823	ENSG00000286460	0	0	0	0	0
12824	ENSG00000286538	0	0	0	0	0
12825	ENSG00000286613	0	0	0	1	1
12826	ENSG00000286632	0	0	0	0	0
12827	ENSG00000286667	0	0	0	0	0
12828	ENSG00000286669	0	0	0	0	0
12829	ENSG00000286867	0	0	0	0	0
12830	ENSG00000286880	0	0	0	0	0
12831	ENSG00000287001	0	0	0	0	0
12832	ENSG00000287035	0	0	0	0	0
12833	ENSG00000287170	1	0	0	0	0
12834	ENSG00000287254	0	0	0	0	0
12835	ENSG00000287271	1	0	0	0	0
12836	ENSG00000287272	0	0	0	0	0
12837	ENSG00000287275	0	0	0	0	0
12838	ENSG00000287296	1	0	0	0	0
12839	ENSG00000287399	0	0	0	0	0
12840	ENSG00000287496	0	0	0	0	0
12841	ENSG00000287526	0	0	0	0	0
12842	ENSG00000287533	0	0	0	0	0
12843	ENSG00000287603	1	0	0	0	0
12844	ENSG00000287608	1	0	0	0	0
12845	ENSG00000287766	0	0	0	0	0
12846	ENSG00000287859	0	0	0	0	0
12847	ENSG00000287884	1	0	0	0	0
12848	ENSG00000287896	1	0	0	0	0
12849	ENSG00000287961	1	0	0	0	0
12850	ENSG00000288072	0	0	0	0	0
12851	ENSG00000288156	0	0	0	0	0
12852	ENSG00000288253	0	0	0	0	0
12853	ENSG00000288618	0	0	0	0	0
12854	ENSG00000288704	1	0	0	0	0
12855	ENSG00000288731	0	0	0	0	0
12856	ENSG00000288742	0	0	0	0	0
12857	ENSG00000288770	0	0	0	0	0
12858	ENSG00000288773	0	0	0	0	0
12859	ENSG00000288790	0	0	0	0	0
12860	ENSG00000288815	0	0	0	1	1
12861	ENSG00000288827	0	0	0	1	1
12862	ENSG00000288830	1	0	0	0	0
12863	ENSG00000288837	1	0	0	0	0
12864	ENSG00000288899	0	0	0	0	0
12865	ENSG00000288906	0	0	0	0	0
12866	ENSG00000288919	0	0	0	0	0
12867	ENSG00000288942	1	0	0	0	0
12868	ENSG00000288953	0	0	0	0	0
12869	ENSG00000289030	1	0	0	1	0
12870	ENSG00000289102	0	0	0	1	1
12871	ENSG00000289115	1	0	0	0	0
12872	ENSG00000289187	0	0	0	1	1
12873	ENSG00000289246	0	0	0	0	0
12874	ENSG00000289254	1	0	0	0	0
12875	ENSG00000289255	0	0	0	0	0
12876	ENSG00000289297	0	0	0	0	0
12877	ENSG00000289298	0	0	0	0	0
12878	ENSG00000289330	0	0	0	1	0
12879	ENSG00000289333	0	0	0	0	0
12880	ENSG00000289378	0	0	0	0	0
12881	ENSG00000289428	0	0	0	0	0
12882	ENSG00000289471	0	0	0	0	0
12883	ENSG00000289539	0	0	0	0	0
12884	ENSG00000289543	0	0	0	0	0
12885	ENSG00000289845	0	0	0	0	0
12886	ENSG00000289915	0	0	0	0	0
12887	ENSG00000289950	0	0	0	0	0
12888	ENSG00000289967	0	0	0	0	0
12889	ENSG00000289985	0	0	0	0	0
12890	ENSG00000290008	0	0	0	0	0
12891	ENSG00000290031	1	0	0	0	0
12892	ENSG00000290058	1	0	0	0	0
12893	ENSG00000290068	0	0	0	0	0
12894	ENSG00000290070	1	0	0	0	0
12895	ENSG00000290073	1	0	0	0	0
12896	ENSG00000290088	0	0	0	0	0
12897	ENSG00000290166	1	0	0	0	0
12898	ENSG00000290363	0	0	0	0	0
12899	ENSG00000290384	0	1	0	0	0
12900	ENSG00000290463	0	0	0	0	0
12901	ENSG00000290507	0	0	0	0	0
12902	ENSG00000290587	0	0	0	1	0
12903	ENSG00000290593	0	0	0	0	0
12904	ENSG00000290595	0	0	0	0	0
12905	ENSG00000290606	0	0	0	0	0
12906	ENSG00000290609	0	0	0	0	0
12907	ENSG00000290611	0	0	0	1	0
12908	ENSG00000290701	0	0	0	0	0
12909	ENSG00000290719	0	0	0	0	0
12910	ENSG00000290720	0	0	0	1	0
12911	ENSG00000290721	0	0	0	0	0
12912	ENSG00000290722	0	0	0	1	0
12913	ENSG00000290812	0	0	0	0	0
12914	ENSG00000290821	0	0	0	0	0
12915	ENSG00000290859	0	0	0	0	0
12916	ENSG00000290915	0	0	0	1	0
12917	ENSG00000290987	0	0	0	0	0
12918	ENSG00000291001	0	0	0	0	0
12919	ENSG00000291083	0	0	0	1	0
12920	ENSG00000291114	0	0	0	1	0
12921	ENSG00000291128	0	0	0	1	0
12922	ENSG00000291131	0	0	0	0	0
12923	ENSG00000291145	0	0	0	1	0
12924	ENSG00000291230	0	0	0	1	0
12925	ENSG00000291298	1	0	0	0	0
12926	CM021586-001	0	0	0	0	0
12927	HSALNG0020226-288	0	0	0	0	0
12928	HSALNG0020226-289	0	0	0	0	0
12929	HSALNG0020226-290	0	0	0	0	0
12930	HSALNG0020226-291	0	0	0	0	0
12931	HSALNG0020226-292	0	0	0	0	0
12932	HSALNG0020226-293	0	0	0	0	0
12933	HSALNG0020226-294	0	0	0	0	0
12934	HSALNG0020226-295	0	0	0	0	0
12935	HSALNG0020226-296	0	0	0	0	0
12936	HSALNG0020226-297	0	0	0	0	0
12937	HSALNG0020226-298	0	0	0	0	0
12938	HSALNG0020226-299	0	0	0	0	0
12939	HSALNG0020226-300	0	0	0	0	0
12940	HSALNG0020226-301	0	0	0	0	0
12941	HSALNG0020226-302	0	0	0	0	0
12942	HSALNG0020226-303	0	0	0	0	0
12943	HSALNG0020226-304	0	0	0	0	0
12944	HSALNG0020226-305	0	0	0	0	0
12945	HSALNG0020226-306	0	0	0	0	0
12946	HSALNG0020226-307	0	0	0	0	0
12947	HSALNG0020226-308	0	0	0	0	0
12948	HSALNG0020226-309	0	0	0	0	0
12949	HSALNG0020226-310	0	0	0	0	0
12950	HSALNG0020226-311	0	0	0	0	0
12951	HSALNG0020226-312	0	0	0	0	0
12952	HSALNG0020226-313	0	0	0	0	0
12953	HSALNG0020226-314	0	0	0	0	0
12954	HSALNG0037602-221	0	0	0	0	0
12955	HSALNG0037602-222	0	0	0	0	0
12956	HSALNG0037602-223	0	0	0	0	0
12957	HSALNG0037602-224	0	0	0	0	0
12958	HSALNG0058876-026	0	0	0	0	0
12959	HSALNG0058876-027	0	0	0	0	0
12960	HSALNG0058876-028	0	0	0	0	0
12961	HSALNG0078466-321	0	0	0	0	0
12962	HSALNG0078466-322	0	0	0	0	0
12963	HSALNG0078466-323	0	0	0	0	0
12964	HSALNG0078466-324	0	0	0	0	0
12965	HSALNG0078466-325	0	0	0	0	0
12966	HSALNG0078466-326	0	0	0	0	0
12967	HSALNG0078466-327	0	0	0	0	0
12968	HSALNG0078466-328	0	0	0	0	0
12969	HSALNG0078466-329	0	0	0	0	0
12970	HSALNG0078466-330	0	0	0	0	0
12971	HSALNG0078466-331	0	0	0	0	0
12972	HSALNG0078466-332	0	0	0	0	0
12973	HSALNG0078466-333	0	0	0	0	0
12974	HSALNG0078466-334	0	0	0	0	0
12975	HSALNG0078466-335	0	0	0	0	0
12976	HSALNG0078466-336	0	0	0	0	0
12977	HSALNG0078466-337	0	0	0	0	0
12978	HSALNG0078466-338	0	0	0	0	0
12979	HSALNG0078466-339	0	0	0	0	0
12980	HSALNG0078466-340	0	0	0	0	0
12981	HSALNG0078466-341	0	0	0	0	0
12982	HSALNG0078466-342	0	0	0	0	0
12983	HSALNG0078466-343	0	0	0	0	0
12984	HSALNG0078466-344	0	0	0	0	0
12985	HSALNG0078466-345	0	0	0	0	0
12986	HSALNG0078466-346	0	0	0	0	0
12987	HSALNG0078466-347	0	0	0	0	0
12988	HSALNG0078466-348	0	0	0	0	0
12989	HSALNG0078466-349	0	0	0	0	0
12990	HSALNG0078466-350	0	0	0	0	0
12991	HSALNG0078466-351	0	0	0	0	0
12992	HSALNG0078466-352	0	0	0	0	0
12993	HSALNG0082370-145	0	0	0	0	0
12994	HSALNG0082370-146	0	0	0	0	0
12995	HSALNG0082370-147	0	0	0	0	0
12996	HSALNG0082370-148	0	0	0	0	0
12997	HSALNG0082370-149	0	0	0	0	0
12998	HSALNG0082370-150	0	0	0	0	0
12999	HSALNG0082370-151	0	0	0	0	0
13000	HSALNG0082370-152	0	0	0	0	0
13001	HSALNG0082370-153	0	0	0	0	0
13002	HSALNG0098623-210	0	0	0	0	0
13003	HSALNG0098623-211	0	0	0	0	0
13004	HSALNG0098623-212	0	0	0	0	0
13005	HSALNG0098623-213	0	0	0	0	0
13006	HSALNG0098623-214	0	0	0	0	0
13007	HSALNG0098623-215	0	0	0	0	0
13008	HSALNG0098623-216	0	0	0	0	0
13009	HSALNG0098623-217	0	0	0	0	0
13010	HSALNG0098623-218	0	0	0	0	0
13011	HSALNG0098623-219	0	0	0	0	0
13012	HSALNG0098623-220	0	0	0	0	0
13013	HSALNG0098623-221	0	0	0	0	0
13014	HSALNG0122827-001	0	0	0	0	0
13015	HSALNG0122827-002	0	0	0	0	0
13016	HSALNG0122830	0	0	0	0	0
13017	HSALNG0122843	0	0	0	0	0
13018	HSALNG0122847	0	0	0	0	0
13019	HSALNG0122849	0	0	0	0	0
13020	HSALNG0122850	0	0	0	0	0
13021	HSALNG0122851	0	0	0	0	0
13022	HSALNG0122853	0	0	0	0	0
13023	HSALNG0122855	0	0	0	0	0
13024	HSALNG0122858	0	0	0	0	0
13025	HSALNG0122861	0	0	0	0	0
13026	HSALNG0122862	0	0	0	0	0
13027	HSALNG0122863	0	0	0	0	0
13028	HSALNG0122865	0	0	0	0	0
13029	HSALNG0122867	0	0	0	0	0
13030	HSALNG0122868	0	0	0	0	0
13031	HSALNG0122869	0	0	0	0	0
13032	HSALNG0122870	0	0	0	0	0
13033	HSALNG0122873	0	0	0	0	0
13034	HSALNG0122874	0	0	0	0	0
13035	HSALNG0122877	0	0	0	0	0
13036	HSALNG0122885	0	0	0	0	0
13037	HSALNG0122886	0	0	0	0	0
13038	HSALNG0122887	0	0	0	0	0
13039	HSALNG0122888	0	0	0	0	0
13040	HSALNG0122891	0	0	0	0	0
13041	HSALNG0122892	0	0	0	0	0
13042	HSALNG0122899	0	0	0	0	0
13043	HSALNG0122902	0	0	0	0	0
13044	HSALNG0122904	0	0	0	0	0
13045	HSALNG0122909	0	0	0	0	0
13046	HSALNG0122914	0	0	0	0	0
13047	HSALNG0122916	0	0	0	0	0
13048	HSALNG0122917	0	0	0	0	0
13049	HSALNG0122919	0	0	0	0	0
13050	HSALNG0122921	0	0	0	0	0
13051	HSALNG0122922	0	0	0	0	0
13052	HSALNG0122931	0	0	0	0	0
13053	HSALNG0122932	0	0	0	0	0
13054	HSALNG0122934	0	0	0	0	0
13055	HSALNG0122935	0	0	0	0	0
13056	HSALNG0122936	0	0	0	0	0
13057	HSALNG0122937	0	0	0	0	0
13058	HSALNG0122942	0	0	0	0	0
13059	HSALNG0122944	0	0	0	0	0
13060	HSALNG0122947-001	0	0	0	0	0
13061	HSALNG0122947-002	0	0	0	0	0
13062	HSALNG0122951	0	0	0	0	0
13063	HSALNG0122954	0	0	0	0	0
13064	HSALNG0122955	0	0	0	0	0
13065	HSALNG0122957	0	0	0	0	0
13066	HSALNG0122959-001	0	0	0	0	0
13067	HSALNG0122959-002	0	0	0	0	0
13068	HSALNG0122960	0	0	0	0	0
13069	HSALNG0122962	0	0	0	0	0
13070	HSALNG0122963	0	0	0	0	0
13071	HSALNG0122970	0	0	0	0	0
13072	HSALNG0122973	0	0	0	0	0
13073	HSALNG0122974	0	0	0	0	0
13074	HSALNG0122975	0	0	0	0	0
13075	HSALNG0122977	0	0	0	0	0
13076	HSALNG0122978	0	0	0	0	0
13077	HSALNG0122983	0	0	0	0	0
13078	HSALNG0122987	0	0	0	0	0
13079	HSALNG0122988	0	0	0	0	0
13080	HSALNG0122991	0	0	0	0	0
13081	HSALNG0123000	0	0	0	0	0
13082	HSALNG0123006	0	0	0	0	0
13083	HSALNG0123008	0	0	0	0	0
13084	HSALNG0123012	0	0	0	0	0
13085	HSALNG0123023	0	0	0	0	0
13086	HSALNG0123030	0	0	0	0	0
13087	HSALNG0123031	0	0	0	0	0
13088	HSALNG0123032	0	0	0	0	0
13089	HSALNG0123035	0	0	0	0	0
13090	HSALNG0123037	0	0	0	0	0
13091	HSALNG0123039	0	0	0	0	0
13092	HSALNG0123042	0	0	0	0	0
13093	HSALNG0123046	0	0	0	0	0
13094	HSALNG0123048	0	0	0	0	0
13095	HSALNG0123049	0	0	0	0	0
13096	HSALNG0123053	0	0	0	0	0
13097	HSALNG0123054	0	0	0	0	0
13098	HSALNG0123056	0	0	0	0	0
13099	HSALNG0123060	0	0	0	0	0
13100	HSALNG0123061	0	0	0	0	0
13101	HSALNG0123062	0	0	0	0	0
13102	HSALNG0123064	0	0	0	0	0
13103	HSALNG0123068	0	0	0	0	0
13104	HSALNG0123072	0	0	0	0	0
13105	HSALNG0123075	0	0	0	0	0
13106	HSALNG0123078	0	0	0	0	0
13107	HSALNG0123080	0	0	0	0	0
13108	HSALNG0123082	0	0	0	0	0
13109	HSALNG0123083	0	0	0	0	0
13110	HSALNG0123084	0	0	0	0	0
13111	HSALNG0123086	0	0	0	0	0
13112	HSALNG0123090	0	0	0	0	0
13113	HSALNG0123096	0	0	0	0	0
13114	HSALNG0123098	0	0	0	0	0
13115	HSALNG0123102	0	0	0	0	0
13116	HSALNG0123103	0	0	0	0	0
13117	HSALNG0123105	0	0	0	0	0
13118	HSALNG0123106	0	0	0	0	0
13119	HSALNG0123111	0	0	0	0	0
13120	HSALNG0123112	0	0	0	0	0
13121	HSALNG0123113	0	0	0	0	0
13122	HSALNG0123119	0	0	0	0	0
13123	HSALNG0123122	0	0	0	0	0
13124	HSALNG0123123	0	0	0	0	0
13125	HSALNG0123127	0	0	0	0	0
13126	HSALNG0123130	0	0	0	0	0
13127	HSALNG0123131	0	0	0	0	0
13128	HSALNG0123133	0	0	0	0	0
13129	HSALNG0123135	0	0	0	0	0
13130	HSALNG0123138	0	0	0	0	0
13131	HSALNG0123143	0	0	0	0	0
13132	HSALNG0123144	0	0	0	0	0
13133	HSALNG0123150	0	0	0	0	0
13134	HSALNG0123152	0	0	0	0	0
13135	HSALNG0123153	0	0	0	0	0
13136	HSALNG0123154	0	0	0	0	0
13137	HSALNG0123156	0	0	0	0	0
13138	HSALNG0123157	0	0	0	0	0
13139	HSALNG0123158	0	0	0	0	0
13140	HSALNG0123161	0	0	0	0	0
13141	HSALNG0123165	0	0	0	0	0
13142	HSALNG0123167	0	0	0	0	0
13143	HSALNG0123169	0	0	0	0	0
13144	HSALNG0123172	0	0	0	0	0
13145	HSALNG0123173	0	0	0	0	0
13146	HSALNG0123174	0	0	0	0	0
13147	HSALNG0123175	0	0	0	0	0
13148	HSALNG0123179	0	0	0	0	0
13149	HSALNG0123180	0	0	0	0	0
13150	HSALNG0123182	0	0	0	0	0
13151	HSALNG0123184	0	0	0	0	0
13152	HSALNG0123185	0	0	0	0	0
13153	HSALNG0123189	0	0	0	0	0
13154	HSALNG0123191	0	0	0	0	0
13155	HSALNG0123195	0	0	0	0	0
13156	HSALNG0123197	0	0	0	0	0
13157	HSALNG0123198	0	0	0	0	0
13158	HSALNG0123200	0	0	0	0	0
13159	HSALNG0123202	0	0	0	0	0
13160	HSALNG0123204	0	0	0	0	0
13161	HSALNG0123206-001	0	0	0	0	0
13162	HSALNG0123206-002	0	0	0	0	0
13163	HSALNG0123207	0	0	0	0	0
13164	HSALNG0123208	0	0	0	0	0
13165	HSALNG0123213-001	0	0	0	0	0
13166	HSALNG0123213-002	0	0	0	0	0
13167	HSALNG0123217	0	0	0	0	0
13168	HSALNG0123218	0	0	0	0	0
13169	HSALNG0123221	0	0	0	0	0
13170	HSALNG0123225	0	0	0	0	0
13171	HSALNG0123232	0	0	0	0	0
13172	HSALNG0123237	0	0	0	0	0
13173	HSALNG0123239	0	0	0	0	0
13174	HSALNG0123243	0	0	0	0	0
13175	HSALNG0123244	0	0	0	0	0
13176	HSALNG0123245	0	0	0	0	0
13177	HSALNG0123248	0	0	0	0	0
13178	HSALNG0123249	0	0	0	0	0
13179	HSALNG0123250	0	0	0	0	0
13180	HSALNG0123253	0	0	0	0	0
13181	HSALNG0123254	0	0	0	0	0
13182	HSALNG0123256	0	0	0	0	0
13183	HSALNG0123260	0	0	0	0	0
13184	HSALNG0123261	0	0	0	0	0
13185	HSALNG0123262	0	0	0	0	0
13186	HSALNG0123269	0	0	0	0	0
13187	HSALNG0123270	0	0	0	0	0
13188	HSALNG0123274	0	0	0	0	0
13189	HSALNG0123276	0	0	0	0	0
13190	HSALNG0123278	0	0	0	0	0
13191	HSALNG0123280	0	0	0	0	0
13192	HSALNG0123284	0	0	0	0	0
13193	HSALNG0123287	0	0	0	0	0
13194	HSALNG0123288	0	0	0	0	0
13195	HSALNG0123292	0	0	0	0	0
13196	HSALNG0123294	0	0	0	0	0
13197	HSALNG0123295	0	0	0	0	0
13198	HSALNG0123300	0	0	0	0	0
13199	HSALNG0123304	0	0	0	0	0
13200	HSALNG0123310	0	0	0	0	0
13201	HSALNG0123311	0	0	0	0	0
13202	HSALNG0123316	0	0	0	0	0
13203	HSALNG0123317	0	0	0	0	0
13204	HSALNG0123318	0	0	0	0	0
13205	HSALNG0123320	0	0	0	0	0
13206	HSALNG0123321	0	0	0	0	0
13207	HSALNG0123322	0	0	0	0	0
13208	HSALNG0123335	0	0	0	0	0
13209	HSALNG0123336	0	0	0	0	0
13210	HSALNG0123337	0	0	0	0	0
13211	HSALNG0123339	0	0	0	0	0
13212	HSALNG0123340	0	0	0	0	0
13213	HSALNG0123341	0	0	0	0	0
13214	HSALNG0123342	0	0	0	0	0
13215	HSALNG0123344	0	0	0	0	0
13216	HSALNG0123347	0	0	0	0	0
13217	HSALNG0123352	0	0	0	0	0
13218	HSALNG0123357	0	0	0	0	0
13219	HSALNG0123360	0	0	0	0	0
13220	HSALNG0123363	0	0	0	0	0
13221	HSALNG0123370	0	0	0	0	0
13222	HSALNG0123373	0	0	0	0	0
13223	HSALNG0123376	0	0	0	0	0
13224	HSALNG0123383	0	0	0	0	0
13225	HSALNG0123387	0	0	0	0	0
13226	HSALNG0123388	0	0	0	0	0
13227	HSALNG0123389	0	0	0	0	0
13228	HSALNG0123390	0	0	0	0	0
13229	HSALNG0123391	0	0	0	0	0
13230	HSALNG0123392	0	0	0	0	0
13231	HSALNG0123395-001	0	0	0	0	0
13232	HSALNG0123395-002	0	0	0	0	0
13233	HSALNG0123399	0	0	0	0	0
13234	HSALNG0123401	0	0	0	0	0
13235	HSALNG0123406	0	0	0	0	0
13236	HSALNG0123407	0	0	0	0	0
13237	HSALNG0123410	0	0	0	0	0
13238	HSALNG0123411	0	0	0	0	0
13239	HSALNG0123413	0	0	0	0	0
13240	HSALNG0123414	0	0	0	0	0
13241	HSALNG0123416	0	0	0	0	0
13242	HSALNG0123417	0	0	0	0	0
13243	HSALNG0123420	0	0	0	0	0
13244	HSALNG0123427	0	0	0	0	0
13245	HSALNG0123428	0	0	0	0	0
13246	HSALNG0123429	0	0	0	0	0
13247	HSALNG0123431	0	0	0	0	0
13248	HSALNG0123432	0	0	0	0	0
13249	HSALNG0123433	0	0	0	0	0
13250	HSALNG0123434	0	0	0	0	0
13251	HSALNG0123437	0	0	0	0	0
13252	HSALNG0123439	0	0	0	0	0
13253	HSALNG0123441	0	0	0	0	0
13254	HSALNG0123442	0	0	0	0	0
13255	HSALNG0123445	0	0	0	0	0
13256	HSALNG0123449	0	0	0	0	0
13257	HSALNG0123451	0	0	0	0	0
13258	HSALNG0123452	0	0	0	0	0
13259	HSALNG0123453	0	0	0	0	0
13260	HSALNG0123459	0	0	0	0	0
13261	HSALNG0123464	0	0	0	0	0
13262	HSALNG0123466	0	0	0	0	0
13263	HSALNG0123469	0	0	0	0	0
13264	HSALNG0123471	0	0	0	0	0
13265	HSALNG0123473	0	0	0	0	0
13266	HSALNG0123474	0	0	0	0	0
13267	HSALNG0123477	0	0	0	0	0
13268	HSALNG0123484	0	0	0	0	0
13269	HSALNG0123486	0	0	0	0	0
13270	HSALNG0123488	0	0	0	0	0
13271	HSALNG0123489	0	0	0	0	0
13272	HSALNG0123490	0	0	0	0	0
13273	HSALNG0123494	0	0	0	0	0
13274	HSALNG0123495	0	0	0	0	0
13275	HSALNG0123496	0	0	0	0	0
13276	HSALNG0123497	0	0	0	0	0
13277	HSALNG0123498	0	0	0	0	0
13278	HSALNG0123501	0	0	0	0	0
13279	HSALNG0123508	0	0	0	0	0
13280	HSALNG0123511	0	0	0	0	0
13281	HSALNG0123512	0	0	0	0	0
13282	HSALNG0123513	0	0	0	0	0
13283	HSALNG0123515	0	0	0	0	0
13284	HSALNG0123521	0	0	0	0	0
13285	HSALNG0123522	0	0	0	0	0
13286	HSALNG0123523	0	0	0	0	0
13287	HSALNG0123531	0	0	0	0	0
13288	HSALNG0123533	0	0	0	0	0
13289	HSALNG0123534	0	0	0	0	0
13290	HSALNG0123539	0	0	0	0	0
13291	HSALNG0123540	0	0	0	0	0
13292	HSALNG0123541	0	0	0	0	0
13293	HSALNG0123550	0	0	0	0	0
13294	HSALNG0123551	0	0	0	0	0
13295	HSALNG0123553	0	0	0	0	0
13296	HSALNG0123554	0	0	0	0	0
13297	HSALNG0123555	0	0	0	0	0
13298	HSALNG0123556	0	0	0	0	0
13299	HSALNG0123566	0	0	0	0	0
13300	HSALNG0123568	0	0	0	0	0
13301	HSALNG0123569	0	0	0	0	0
13302	HSALNG0123580	0	0	0	0	0
13303	HSALNG0123581	0	0	0	0	0
13304	HSALNG0123582	0	0	0	0	0
13305	HSALNG0123583	0	0	0	0	0
13306	HSALNG0123584	0	0	0	0	0
13307	HSALNG0123585	0	0	0	0	0
13308	HSALNG0123587	0	0	0	0	0
13309	HSALNG0123591	0	0	0	0	0
13310	HSALNG0123592	0	0	0	0	0
13311	HSALNG0123594	0	0	0	0	0
13312	HSALNG0123595	0	0	0	0	0
13313	HSALNG0123596	0	0	0	0	0
13314	HSALNG0123598	0	0	0	0	0
13315	HSALNG0123599	0	0	0	0	0
13316	HSALNG0123600	0	0	0	0	0
13317	HSALNG0123601	0	0	0	0	0
13318	HSALNG0123602	0	0	0	0	0
13319	HSALNG0123604	0	0	0	0	0
13320	HSALNG0123609	0	0	0	0	0
13321	HSALNG0123623	0	0	0	0	0
13322	HSALNG0123624	0	0	0	0	0
13323	HSALNG0123625	0	0	0	0	0
13324	HSALNG0123626	0	0	0	0	0
13325	HSALNG0123632	0	0	0	0	0
13326	HSALNG0123634	0	0	0	0	0
13327	HSALNG0123635	0	0	0	0	0
13328	HSALNG0123637	0	0	0	0	0
13329	HSALNG0123638	0	0	0	0	0
13330	HSALNG0123639	0	0	0	0	0
13331	HSALNG0123640	0	0	0	0	0
13332	HSALNG0123641	0	0	0	0	0
13333	HSALNG0123642	0	0	0	0	0
13334	HSALNG0123643	0	0	0	0	0
13335	HSALNG0123644	0	0	0	0	0
13336	HSALNG0123647	0	0	0	0	0
13337	HSALNG0123654	0	0	0	0	0
13338	HSALNG0123655	0	0	0	0	0
13339	HSALNG0123656	0	0	0	0	0
13340	HSALNG0123661	0	0	0	0	0
13341	HSALNG0123662	0	0	0	0	0
13342	HSALNG0123665	0	0	0	0	0
13343	HSALNG0123666	0	0	0	0	0
13344	HSALNG0123667	0	0	0	0	0
13345	HSALNG0123668	0	0	0	0	0
13346	HSALNG0123671	0	0	0	0	0
13347	HSALNG0123672	0	0	0	0	0
13348	HSALNG0123676	0	0	0	0	0
13349	HSALNG0123677	0	0	0	0	0
13350	HSALNG0123684	0	0	0	0	0
13351	HSALNG0123687	0	0	0	0	0
13352	HSALNG0123690	0	0	0	0	0
13353	HSALNG0123691	0	0	0	0	0
13354	HSALNG0123694	0	0	0	0	0
13355	HSALNG0123697	0	0	0	0	0
13356	HSALNG0123701	0	0	0	0	0
13357	HSALNG0123705	0	0	0	0	0
13358	HSALNG0123706	0	0	0	0	0
13359	HSALNG0123708	0	0	0	0	0
13360	HSALNG0123710	0	0	0	0	0
13361	HSALNG0123713-001	0	0	0	0	0
13362	HSALNG0123713-002	0	0	0	0	0
13363	HSALNG0123714	0	0	0	0	0
13364	HSALNG0123717-001	0	0	0	0	0
13365	HSALNG0123717-002	0	0	0	0	0
13366	HSALNG0123722	0	0	0	0	0
13367	HSALNG0123726	0	0	0	0	0
13368	HSALNG0123730	0	0	0	0	0
13369	HSALNG0123731	0	0	0	0	0
13370	HSALNG0123733	0	0	0	0	0
13371	HSALNG0123741	0	0	0	0	0
13372	HSALNG0123742	0	0	0	0	0
13373	HSALNG0123748	0	0	0	0	0
13374	HSALNG0123749	0	0	0	0	0
13375	HSALNG0123751	0	0	0	0	0
13376	HSALNG0123755	0	0	0	0	0
13377	HSALNG0123756	0	0	0	0	0
13378	HSALNG0123759	0	0	0	0	0
13379	HSALNG0123760	0	0	0	0	0
13380	HSALNG0123763	0	0	0	0	0
13381	HSALNG0123764	0	0	0	0	0
13382	HSALNG0123765	0	0	0	0	0
13383	HSALNG0123766	0	0	0	0	0
13384	HSALNG0123767	0	0	0	0	0
13385	HSALNG0123768	0	0	0	0	0
13386	HSALNG0123772	0	0	0	0	0
13387	HSALNG0123774	0	0	0	0	0
13388	HSALNG0123775	0	0	0	0	0
13389	HSALNG0123784	0	0	0	0	0
13390	HSALNG0123786	0	0	0	0	0
13391	HSALNG0123788	0	0	0	0	0
13392	HSALNG0123791	0	0	0	0	0
13393	HSALNG0123795	0	0	0	0	0
13394	HSALNG0123798	0	0	0	0	0
13395	HSALNG0123801	0	0	0	0	0
13396	HSALNG0123803	0	0	0	0	0
13397	HSALNG0123804	0	0	0	0	0
13398	HSALNG0123817	0	0	0	0	0
13399	HSALNG0123824	0	0	0	0	0
13400	HSALNG0123828	0	0	0	0	0
13401	HSALNG0123837	0	0	0	0	0
13402	HSALNG0123839	0	0	0	0	0
13403	HSALNG0123843	0	0	0	0	0
13404	HSALNG0123845	0	0	0	0	0
13405	HSALNG0123852	0	0	0	0	0
13406	HSALNG0123857	0	0	0	0	0
13407	HSALNG0123861	0	0	0	0	0
13408	HSALNG0123865	0	0	0	0	0
13409	HSALNG0123867	0	0	0	0	0
13410	HSALNG0123874	0	0	0	0	0
13411	HSALNG0123875	0	0	0	0	0
13412	HSALNG0123881	0	0	0	0	0
13413	HSALNG0123887	0	0	0	0	0
13414	HSALNG0123896	0	0	0	0	0
13415	HSALNG0123899	0	0	0	0	0
13416	HSALNG0123900	0	0	0	0	0
13417	HSALNG0123901	0	0	0	0	0
13418	HSALNG0123903	0	0	0	0	0
13419	HSALNG0123904	0	0	0	0	0
13420	HSALNG0123905	0	0	0	0	0
13421	HSALNG0123907-001	0	0	0	0	0
13422	HSALNG0123907-002	0	0	0	0	0
13423	HSALNG0123910	0	0	0	0	0
13424	HSALNG0123911	0	0	0	0	0
13425	HSALNG0123914	0	0	0	0	0
13426	HSALNG0123921	0	0	0	0	0
13427	HSALNG0123922	0	0	0	0	0
13428	HSALNG0123926	0	0	0	0	0
13429	HSALNG0123928	0	0	0	0	0
13430	HSALNG0123936	0	0	0	0	0
13431	HSALNG0123941	0	0	0	0	0
13432	HSALNG0123949	0	0	0	0	0
13433	HSALNG0123955	0	0	0	0	0
13434	HSALNG0123956	0	0	0	0	0
13435	HSALNG0123959	0	0	0	0	0
13436	HSALNG0123961	0	0	0	0	0
13437	HSALNG0123964	0	0	0	0	0
13438	HSALNG0123965	0	0	0	0	0
13439	HSALNG0123967	0	0	0	0	0
13440	HSALNG0123968	0	0	0	0	0
13441	HSALNG0123969	0	0	0	0	0
13442	HSALNG0123970	0	0	0	0	0
13443	HSALNG0123973	0	0	0	0	0
13444	HSALNG0123982	0	0	0	0	0
13445	HSALNG0123983	0	0	0	0	0
13446	HSALNG0123984	0	0	0	0	0
13447	HSALNG0123985	0	0	0	0	0
13448	HSALNG0123986	0	0	0	0	0
13449	HSALNG0123994	0	0	0	0	0
13450	HSALNG0123995	0	0	0	0	0
13451	HSALNG0123998	0	0	0	0	0
13452	HSALNG0123999	0	0	0	0	0
13453	HSALNG0124000-001	0	0	0	0	0
13454	HSALNG0124000-002	0	0	0	0	0
13455	HSALNG0124006	0	0	0	0	0
13456	HSALNG0124018	0	0	0	0	0
13457	HSALNG0124019	0	0	0	0	0
13458	HSALNG0124021	0	0	0	0	0
13459	HSALNG0124023	0	0	0	0	0
13460	HSALNG0124024	0	0	0	0	0
13461	HSALNG0124025	0	0	0	0	0
13462	HSALNG0124031	0	0	0	0	0
13463	HSALNG0124033	0	0	0	0	0
13464	HSALNG0124039	0	0	0	0	0
13465	HSALNG0124040	0	0	0	0	0
13466	HSALNG0124041	0	0	0	0	0
13467	HSALNG0124044	0	0	0	0	0
13468	HSALNG0124051	0	0	0	0	0
13469	HSALNG0124052-001	0	0	0	0	0
13470	HSALNG0124052-002	0	0	0	0	0
13471	HSALNG0124057	0	0	0	0	0
13472	HSALNG0124059	0	0	0	0	0
13473	HSALNG0124061	0	0	0	0	0
13474	HSALNG0124063	0	0	0	0	0
13475	HSALNG0124064	0	0	0	0	0
13476	HSALNG0124065	0	0	0	0	0
13477	HSALNG0124066	0	0	0	0	0
13478	HSALNG0124067-001	0	0	0	0	0
13479	HSALNG0124067-002	0	0	0	0	0
13480	HSALNG0124068	0	0	0	0	0
13481	HSALNG0124069	0	0	0	0	0
13482	HSALNG0124070	0	0	0	0	0
13483	HSALNG0124071	0	0	0	0	0
13484	HSALNG0124072	0	0	0	0	0
13485	HSALNG0124074	0	0	0	0	0
13486	HSALNG0124075	0	0	0	0	0
13487	HSALNG0124076	0	0	0	0	0
13488	HSALNG0124077	0	0	0	0	0
13489	HSALNG0124079	0	0	0	0	0
13490	HSALNG0124081	0	0	0	0	0
13491	HSALNG0124082-001	0	0	0	0	0
13492	HSALNG0124082-002	0	0	0	0	0
13493	HSALNG0124083	0	0	0	0	0
13494	HSALNG0124084	0	0	0	0	0
13495	HSALNG0124086	0	0	0	0	0
13496	HSALNG0124087	0	0	0	0	0
13497	HSALNG0124088	0	0	0	0	0
13498	HSALNG0124090	0	0	0	0	0
13499	HSALNG0124091	0	0	0	0	0
13500	HSALNG0124092	0	0	0	0	0
13501	HSALNG0124095	0	0	0	0	0
13502	HSALNG0124104	0	0	0	0	0
13503	HSALNG0124106	0	0	0	0	0
13504	HSALNG0124108	0	0	0	0	0
13505	HSALNG0124111	0	0	0	0	0
13506	HSALNG0124116	0	0	0	0	0
13507	HSALNG0124122	0	0	0	0	0
13508	HSALNG0124123	0	0	0	0	0
13509	HSALNG0124126	0	0	0	0	0
13510	HSALNG0124133	0	0	0	0	0
13511	HSALNG0124136	0	0	0	0	0
13512	HSALNG0124139	0	0	0	0	0
13513	HSALNG0124140	0	0	0	0	0
13514	HSALNG0124145	0	0	0	0	0
13515	HSALNG0124151	0	0	0	0	0
13516	HSALNG0124153	0	0	0	0	0
13517	HSALNG0124154	0	0	0	0	0
13518	HSALNG0124155	0	0	0	0	0
13519	HSALNG0124156	0	0	0	0	0
13520	HSALNG0124158	0	0	0	0	0
13521	HSALNG0124160	0	0	0	0	0
13522	HSALNG0124167	0	0	0	0	0
13523	HSALNG0124168	0	0	0	0	0
13524	HSALNG0124171	0	0	0	0	0
13525	HSALNG0124179	0	0	0	0	0
13526	HSALNG0124181	0	0	0	0	0
13527	HSALNG0124182	0	0	0	0	0
13528	HSALNG0124183	0	0	0	0	0
13529	HSALNG0124187	0	0	0	0	0
13530	HSALNG0124188	0	0	0	0	0
13531	HSALNG0124190	0	0	0	0	0
13532	HSALNG0124192	0	0	0	0	0
13533	HSALNG0124193	0	0	0	0	0
13534	HSALNG0124194	0	0	0	0	0
13535	HSALNG0124198	0	0	0	0	0
13536	HSALNG0124199	0	0	0	0	0
13537	HSALNG0124202	0	0	0	0	0
13538	HSALNG0124208	0	0	0	0	0
13539	HSALNG0124210	0	0	0	0	0
13540	HSALNG0124212	0	0	0	0	0
13541	HSALNG0124213	0	0	0	0	0
13542	HSALNG0124214	0	0	0	0	0
13543	HSALNG0124215	0	0	0	0	0
13544	HSALNG0124216	0	0	0	0	0
13545	HSALNG0124217	0	0	0	0	0
13546	HSALNG0124219	0	0	0	0	0
13547	HSALNG0124220	0	0	0	0	0
13548	HSALNG0124221	0	0	0	0	0
13549	HSALNG0124222	0	0	0	0	0
13550	HSALNG0124223	0	0	0	0	0
13551	HSALNG0124225	0	0	0	0	0
13552	HSALNG0124226	0	0	0	0	0
13553	HSALNG0124231	0	0	0	0	0
13554	HSALNG0124232	0	0	0	0	0
13555	HSALNG0124233	0	0	0	0	0
13556	HSALNG0124234	0	0	0	0	0
13557	HSALNG0124235	0	0	0	0	0
13558	HSALNG0124245	0	0	0	0	0
13559	HSALNG0124246	0	0	0	0	0
13560	HSALNG0124248	0	0	0	0	0
13561	HSALNG0124250	0	0	0	0	0
13562	HSALNG0124253	0	0	0	0	0
13563	HSALNG0124258	0	0	0	0	0
13564	HSALNG0124259	0	0	0	0	0
13565	HSALNG0124261	0	0	0	0	0
13566	HSALNG0124264	0	0	0	0	0
13567	HSALNG0124268	0	0	0	0	0
13568	HSALNG0124269	0	0	0	0	0
13569	HSALNG0124277	0	0	0	0	0
13570	HSALNG0124278	0	0	0	0	0
13571	HSALNG0124279	0	0	0	0	0
13572	HSALNG0124280	0	0	0	0	0
13573	HSALNG0124282	0	0	0	0	0
13574	HSALNG0124287	0	0	0	0	0
13575	HSALNG0124292	0	0	0	0	0
13576	HSALNG0124294	0	0	0	0	0
13577	HSALNG0124300	0	0	0	0	0
13578	HSALNG0124301	0	0	0	0	0
13579	HSALNG0124303	0	0	0	0	0
13580	HSALNG0124311	0	0	0	0	0
13581	HSALNG0124314	0	0	0	0	0
13582	HSALNG0124315	0	0	0	0	0
13583	HSALNG0124316	0	0	0	0	0
13584	HSALNG0124318	0	0	0	0	0
13585	HSALNG0124319	0	0	0	0	0
13586	HSALNG0124323	0	0	0	0	0
13587	HSALNG0124324	0	0	0	0	0
13588	HSALNG0124325-002	0	0	0	0	0
13589	HSALNG0124328	0	0	0	0	0
13590	HSALNG0124330	0	0	0	0	0
13591	HSALNG0124331	0	0	0	0	0
13592	HSALNG0124332	0	0	0	0	0
13593	HSALNG0124334	0	0	0	0	0
13594	HSALNG0124337	0	0	0	0	0
13595	HSALNG0124338	0	0	0	0	0
13596	HSALNG0124345	0	0	0	0	0
13597	HSALNG0124349-001	0	0	0	0	0
13598	HSALNG0124349-002	0	0	0	0	0
13599	HSALNG0124351	0	0	0	0	0
13600	HSALNG0124352	0	0	0	0	0
13601	HSALNG0124354	0	0	0	0	0
13602	HSALNG0124357	0	0	0	0	0
13603	HSALNG0124358	0	0	0	0	0
13604	HSALNG0124359	0	0	0	0	0
13605	HSALNG0124360	0	0	0	0	0
13606	HSALNG0124361	0	0	0	0	0
13607	HSALNG0124370	0	0	0	0	0
13608	HSALNG0124372	0	0	0	0	0
13609	HSALNG0124375	0	0	0	0	0
13610	HSALNG0124377	0	0	0	0	0
13611	HSALNG0124379	0	0	0	0	0
13612	HSALNG0124381	0	0	0	0	0
13613	HSALNG0124382	0	0	0	0	0
13614	HSALNG0124383	0	0	0	0	0
13615	HSALNG0124384	0	0	0	0	0
13616	HSALNG0124386	0	0	0	0	0
13617	HSALNG0124390	0	0	0	0	0
13618	HSALNG0124391	0	0	0	0	0
13619	HSALNG0124396	0	0	0	0	0
13620	HSALNG0124400	0	0	0	0	0
13621	HSALNG0124401	0	0	0	0	0
13622	HSALNG0124402	0	0	0	0	0
13623	HSALNG0124405	0	0	0	0	0
13624	HSALNG0124407	0	0	0	0	0
13625	HSALNG0124408	0	0	0	0	0
13626	HSALNG0124416	0	0	0	0	0
13627	HSALNG0124422	0	0	0	0	0
13628	HSALNG0124425	0	0	0	0	0
13629	HSALNG0124426	0	0	0	0	0
13630	HSALNG0124428	0	0	0	0	0
13631	HSALNG0124429	0	0	0	0	0
13632	HSALNG0124432	0	0	0	0	0
13633	HSALNG0124433	0	0	0	0	0
13634	HSALNG0124435	0	0	0	0	0
13635	HSALNG0124437	0	0	0	0	0
13636	HSALNG0124442	0	0	0	0	0
13637	HSALNG0124443	0	0	0	0	0
13638	HSALNG0124449	0	0	0	0	0
13639	HSALNG0124451	0	0	0	0	0
13640	HSALNG0124453	0	0	0	0	0
13641	HSALNG0124463	0	0	0	0	0
13642	HSALNG0124464	0	0	0	0	0
13643	HSALNG0124465	0	0	0	0	0
13644	HSALNG0124467	0	0	0	0	0
13645	HSALNG0124471	0	0	0	0	0
13646	HSALNG0124472	0	0	0	0	0
13647	HSALNG0124474	0	0	0	0	0
13648	HSALNG0124475	0	0	0	0	0
13649	HSALNG0124488	0	0	0	0	0
13650	HSALNG0124494	0	0	0	0	0
13651	HSALNG0124497	0	0	0	0	0
13652	HSALNG0124498	0	0	0	0	0
13653	HSALNG0124504	0	0	0	0	0
13654	HSALNG0124505	0	0	0	0	0
13655	HSALNG0124506	0	0	0	0	0
13656	HSALNG0124508	0	0	0	0	0
13657	HSALNG0124509	0	0	0	0	0
13658	HSALNG0124516	0	0	0	0	0
13659	HSALNG0124518	0	0	0	0	0
13660	HSALNG0124520	0	0	0	0	0
13661	HSALNG0124524	0	0	0	0	0
13662	HSALNG0124525	0	0	0	0	0
13663	HSALNG0124527	0	0	0	0	0
13664	HSALNG0124529	0	0	0	0	0
13665	HSALNG0124530	0	0	0	0	0
13666	HSALNG0124532	0	0	0	0	0
13667	HSALNG0124533	0	0	0	0	0
13668	HSALNG0124534	0	0	0	0	0
13669	HSALNG0124536	0	0	0	0	0
13670	HSALNG0124537	0	0	0	0	0
13671	HSALNG0124538	0	0	0	0	0
13672	HSALNG0124539	0	0	0	0	0
13673	HSALNG0124540	0	0	0	0	0
13674	HSALNG0124544	0	0	0	0	0
13675	HSALNG0124545	0	0	0	0	0
13676	HSALNG0124547	0	0	0	0	0
13677	HSALNG0124551-001	0	0	0	0	0
13678	HSALNG0124551-002	0	0	0	0	0
13679	HSALNG0124556	0	0	0	0	0
13680	HSALNG0124557	0	0	0	0	0
13681	HSALNG0124558	0	0	0	0	0
13682	HSALNG0124559	0	0	0	0	0
13683	HSALNG0124560	0	0	0	0	0
13684	HSALNG0124561	0	0	0	0	0
13685	HSALNG0124563	0	0	0	0	0
13686	HSALNG0124564	0	0	0	0	0
13687	HSALNG0124565	0	0	0	0	0
13688	HSALNG0124569-001	0	0	0	0	0
13689	HSALNG0124569-002	0	0	0	0	0
13690	HSALNG0124570-001	0	0	0	0	0
13691	HSALNG0124570-002	0	0	0	0	0
13692	HSALNG0124574	0	0	0	0	0
13693	HSALNG0124575	0	0	0	0	0
13694	HSALNG0124577	0	0	0	0	0
13695	HSALNG0124578	0	0	0	0	0
13696	HSALNG0124579	0	0	0	0	0
13697	HSALNG0124581	0	0	0	0	0
13698	HSALNG0124583	0	0	0	0	0
13699	HSALNG0124585	0	0	0	0	0
13700	HSALNG0124586	0	0	0	0	0
13701	HSALNG0124587	0	0	0	0	0
13702	HSALNG0124588	0	0	0	0	0
13703	HSALNG0124590	0	0	0	0	0
13704	HSALNG0124592	0	0	0	0	0
13705	HSALNG0124595	0	0	0	0	0
13706	HSALNG0124596	0	0	0	0	0
13707	HSALNG0124599	0	0	0	0	0
13708	HSALNG0124601	0	0	0	0	0
13709	HSALNG0124602	0	0	0	0	0
13710	HSALNG0124604	0	0	0	0	0
13711	HSALNG0124605	0	0	0	0	0
13712	HSALNG0124606	0	0	0	0	0
13713	HSALNG0124607	0	0	0	0	0
13714	HSALNG0124608	0	0	0	0	0
13715	HSALNG0124613	0	0	0	0	0
13716	HSALNG0124615-001	0	0	0	0	0
13717	HSALNG0124615-002	0	0	0	0	0
13718	HSALNG0124619	0	0	0	0	0
13719	HSALNG0124620	0	0	0	0	0
13720	HSALNG0124621	0	0	0	0	0
13721	HSALNG0124630	0	0	0	0	0
13722	HSALNG0124632	0	0	0	0	0
13723	HSALNG0124633	0	0	0	0	0
13724	HSALNG0124634	0	0	0	0	0
13725	HSALNG0124639	0	0	0	0	0
13726	HSALNG0124645	0	0	0	0	0
13727	HSALNG0124646	0	0	0	0	0
13728	HSALNG0124650	0	0	0	0	0
13729	HSALNG0124653	0	0	0	0	0
13730	HSALNG0124661	0	0	0	0	0
13731	HSALNG0124662	0	0	0	0	0
13732	HSALNG0124663	0	0	0	0	0
13733	HSALNG0124668	0	0	0	0	0
13734	HSALNG0124670	0	0	0	0	0
13735	HSALNG0124671	0	0	0	0	0
13736	HSALNG0124672	0	0	0	0	0
13737	HSALNG0124678	0	0	0	0	0
13738	HSALNG0124683	0	0	0	0	0
13739	HSALNG0124684	0	0	0	0	0
13740	HSALNG0124685	0	0	0	0	0
13741	HSALNG0124689	0	0	0	0	0
13742	HSALNG0124690	0	0	0	0	0
13743	HSALNG0124691	0	0	0	0	0
13744	HSALNG0124695	0	0	0	0	0
13745	HSALNG0124706	0	0	0	0	0
13746	HSALNG0124713	0	0	0	0	0
13747	HSALNG0124715	0	0	0	0	0
13748	HSALNG0124719	0	0	0	0	0
13749	HSALNG0124720	0	0	0	0	0
13750	HSALNG0124721-001	0	0	0	0	0
13751	HSALNG0124721-002	0	0	0	0	0
13752	HSALNG0124722	0	0	0	0	0
13753	HSALNG0124724	0	0	0	0	0
13754	HSALNG0124726	0	0	0	0	0
13755	HSALNG0124727	0	0	0	0	0
13756	HSALNG0124730	0	0	0	0	0
13757	HSALNG0124731	0	0	0	0	0
13758	HSALNG0124734	0	0	0	0	0
13759	HSALNG0124735	0	0	0	0	0
13760	HSALNG0124737	0	0	0	0	0
13761	HSALNG0124738	0	0	0	0	0
13762	HSALNG0124745	0	0	0	0	0
13763	HSALNG0124747	0	0	0	0	0
13764	HSALNG0124750	0	0	0	0	0
13765	HSALNG0124754	0	0	0	0	0
13766	HSALNG0124758	0	0	0	0	0
13767	HSALNG0124764	0	0	0	0	0
13768	HSALNG0124770	0	0	0	0	0
13769	HSALNG0124775	0	0	0	0	0
13770	HSALNG0124782	0	0	0	0	0
13771	HSALNG0124783	0	0	0	0	0
13772	HSALNG0124784	0	0	0	0	0
13773	HSALNG0124786	0	0	0	0	0
13774	HSALNG0124787	0	0	0	0	0
13775	HSALNG0124789	0	0	0	0	0
13776	HSALNG0124791	0	0	0	0	0
13777	HSALNG0124793	0	0	0	0	0
13778	HSALNG0124801	0	0	0	0	0
13779	HSALNG0124804	0	0	0	0	0
13780	HSALNG0124805	0	0	0	0	0
13781	HSALNG0124806	0	0	0	0	0
13782	HSALNG0124808	0	0	0	0	0
13783	HSALNG0124809	0	0	0	0	0
13784	HSALNG0124811	0	0	0	0	0
13785	HSALNG0124812	0	0	0	0	0
13786	HSALNG0124813	0	0	0	0	0
13787	HSALNG0124814	0	0	0	0	0
13788	HSALNG0124815	0	0	0	0	0
13789	HSALNG0124816	0	0	0	0	0
13790	HSALNG0124817	0	0	0	0	0
13791	HSALNG0124818	0	0	0	0	0
13792	HSALNG0124819	0	0	0	0	0
13793	HSALNG0124821	0	0	0	0	0
13794	HSALNG0124822	0	0	0	0	0
13795	HSALNG0124827	0	0	0	0	0
13796	HSALNG0124829	0	0	0	0	0
13797	HSALNG0124831	0	0	0	0	0
13798	HSALNG0124834	0	0	0	0	0
13799	HSALNG0124838	0	0	0	0	0
13800	HSALNG0124839	0	0	0	0	0
13801	HSALNG0124841	0	0	0	0	0
13802	HSALNG0124842	0	0	0	0	0
13803	HSALNG0124847	0	0	0	0	0
13804	HSALNG0124851	0	0	0	0	0
13805	HSALNG0124856	0	0	0	0	0
13806	HSALNG0124860	0	0	0	0	0
13807	HSALNG0124861	0	0	0	0	0
13808	HSALNG0124862	0	0	0	0	0
13809	HSALNG0124863	0	0	0	0	0
13810	HSALNG0124865-001	0	0	0	0	0
13811	HSALNG0124865-002	0	0	0	0	0
13812	HSALNG0124866	0	0	0	0	0
13813	HSALNG0124868	0	0	0	0	0
13814	HSALNG0124871	0	0	0	0	0
13815	HSALNG0124872	0	0	0	0	0
13816	HSALNG0124880	0	0	0	0	0
13817	HSALNG0124885	0	0	0	0	0
13818	HSALNG0124887	0	0	0	0	0
13819	HSALNG0124888	0	0	0	0	0
13820	HSALNG0124889	0	0	0	0	0
13821	HSALNG0124899	0	0	0	0	0
13822	HSALNG0124900	0	0	0	0	0
13823	HSALNG0124907	0	0	0	0	0
13824	HSALNG0124912	0	0	0	0	0
13825	HSALNG0124914	0	0	0	0	0
13826	HSALNG0124916	0	0	0	0	0
13827	HSALNG0124918	0	0	0	0	0
13828	HSALNG0124921	0	0	0	0	0
13829	HSALNG0124922	0	0	0	0	0
13830	HSALNG0124923	0	0	0	0	0
13831	HSALNG0124925	0	0	0	0	0
13832	HSALNG0124926	0	0	0	0	0
13833	HSALNG0124928	0	0	0	0	0
13834	HSALNG0124932	0	0	0	0	0
13835	HSALNG0124933	0	0	0	0	0
13836	HSALNG0124934	0	0	0	0	0
13837	HSALNG0124936	0	0	0	0	0
13838	HSALNG0124938	0	0	0	0	0
13839	HSALNG0124941	0	0	0	0	0
13840	HSALNG0124942	0	0	0	0	0
13841	HSALNG0124945	0	0	0	0	0
13842	HSALNG0124947	0	0	0	0	0
13843	HSALNG0124948	0	0	0	0	0
13844	HSALNG0124953	0	0	0	0	0
13845	HSALNG0124957	0	0	0	0	0
13846	HSALNG0124958	0	0	0	0	0
13847	HSALNG0124959	0	0	0	0	0
13848	HSALNG0124962	0	0	0	0	0
13849	HSALNG0124964	0	0	0	0	0
13850	HSALNG0124965	0	0	0	0	0
13851	HSALNG0124967	0	0	0	0	0
13852	HSALNG0124973	0	0	0	0	0
13853	HSALNG0124979-001	0	0	0	0	0
13854	HSALNG0124979-002	0	0	0	0	0
13855	HSALNG0124983	0	0	0	0	0
13856	HSALNG0124988	0	0	0	0	0
13857	HSALNG0124991	0	0	0	0	0
13858	HSALNG0124992	0	0	0	0	0
13859	HSALNG0124995	0	0	0	0	0
13860	HSALNG0125002	0	0	0	0	0
13861	HSALNG0125009	0	0	0	0	0
13862	HSALNG0125013	0	0	0	0	0
13863	HSALNG0125014	0	0	0	0	0
13864	HSALNG0125017	0	0	0	0	0
13865	HSALNG0125018	0	0	0	0	0
13866	HSALNG0125019	0	0	0	0	0
13867	HSALNG0125025	0	0	0	0	0
13868	HSALNG0125026	0	0	0	0	0
13869	HSALNG0125029	0	0	0	0	0
13870	HSALNG0125031	0	0	0	0	0
13871	HSALNG0125033	0	0	0	0	0
13872	HSALNG0125035	0	0	0	0	0
13873	HSALNG0125039	0	0	0	0	0
13874	HSALNG0125040	0	0	0	0	0
13875	HSALNG0125041	0	0	0	0	0
13876	HSALNG0125047	0	0	0	0	0
13877	HSALNG0125050	0	0	0	0	0
13878	HSALNG0125053	0	0	0	0	0
13879	HSALNG0125054	0	0	0	0	0
13880	HSALNG0125055	0	0	0	0	0
13881	HSALNG0125057	0	0	0	0	0
13882	HSALNG0125058	0	0	0	0	0
13883	HSALNG0125060	0	0	0	0	0
13884	HSALNG0125062	0	0	0	0	0
13885	HSALNG0125065	0	0	0	0	0
13886	HSALNG0125066	0	0	0	0	0
13887	HSALNG0125069	0	0	0	0	0
13888	HSALNG0125073	0	0	0	0	0
13889	HSALNG0125074	0	0	0	0	0
13890	HSALNG0125076	0	0	0	0	0
13891	HSALNG0125086	0	0	0	0	0
13892	HSALNG0125094	0	0	0	0	0
13893	HSALNG0125095	0	0	0	0	0
13894	HSALNG0125096	0	0	0	0	0
13895	HSALNG0125097	0	0	0	0	0
13896	HSALNG0125100	0	0	0	0	0
13897	HSALNG0125101	0	0	0	0	0
13898	HSALNG0125102	0	0	0	0	0
13899	HSALNG0125103-049	0	0	0	0	0
13900	HSALNG0125103-050	0	0	0	0	0
13901	HSALNG0125103-051	0	0	0	0	0
13902	HSALNG0125103-052	0	0	0	0	0
13903	HSALNG0125103-053	0	0	0	0	0
13904	HSALNG0125103-054	0	0	0	0	0
13905	HSALNG0125103-055	0	0	0	0	0
13906	HSALNG0125103-056	0	0	0	0	0
13907	HSALNG0125103-057	0	0	0	0	0
13908	HSALNG0125103-058	0	0	0	0	0
13909	HSALNG0125103-059	0	0	0	0	0
13910	HSALNG0125103-060	0	0	0	0	0
13911	HSALNG0125103-061	0	0	0	0	0
13912	HSALNG0125103-062	0	0	0	0	0
13913	HSALNG0125103-063	0	0	0	0	0
13914	HSALNG0125103-064	0	0	0	0	0
13915	HSALNG0125103-065	0	0	0	0	0
13916	HSALNG0125103-066	0	0	0	0	0
13917	HSALNG0125103-067	0	0	0	0	0
13918	HSALNG0125103-068	0	0	0	0	0
13919	HSALNG0125103-069	0	0	0	0	0
13920	HSALNG0125103-070	0	0	0	0	0
13921	HSALNG0125103-071	0	0	0	0	0
13922	HSALNG0125103-072	0	0	0	0	0
13923	HSALNG0125103-073	0	0	0	0	0
13924	HSALNG0125103-074	0	0	0	0	0
13925	HSALNG0125103-075	0	0	0	0	0
13926	HSALNG0125104-063	0	0	0	0	0
13927	HSALNG0125104-064	0	0	0	0	0
13928	HSALNG0125104-065	0	0	0	0	0
13929	HSALNG0125104-066	0	0	0	0	0
13930	HSALNG0125104-067	0	0	0	0	0
13931	HSALNG0125104-068	0	0	0	0	0
13932	HSALNG0125104-069	0	0	0	0	0
13933	HSALNG0125104-070	0	0	0	0	0
13934	HSALNG0125104-071	0	0	0	0	0
13935	HSALNG0125104-072	0	0	0	0	0
13936	HSALNG0125104-073	0	0	0	0	0
13937	HSALNG0125104-074	0	0	0	0	0
13938	HSALNG0125104-075	0	0	0	0	0
13939	HSALNG0125104-076	0	0	0	0	0
13940	HSALNG0125104-077	0	0	0	0	0
13941	HSALNG0125104-078	0	0	0	0	0
13942	HSALNG0125104-079	0	0	0	0	0
13943	HSALNG0125104-080	0	0	0	0	0
13944	HSALNG0125104-081	0	0	0	0	0
13945	HSALNG0125104-082	0	0	0	0	0
13946	HSALNG0125104-083	0	0	0	0	0
13947	HSALNG0125104-084	0	0	0	0	0
13948	HSALNG0125104-085	0	0	0	0	0
13949	HSALNG0125104-086	0	0	0	0	0
13950	HSALNG0125104-087	0	0	0	0	0
13951	HSALNG0125104-088	0	0	0	0	0
13952	HSALNG0125104-089	0	0	0	0	0
13953	HSALNG0125104-090	0	0	0	0	0
13954	HSALNG0125104-091	0	0	0	0	0
13955	HSALNG0125104-092	0	0	0	0	0
13956	HSALNG0125104-093	0	0	0	0	0
13957	HSALNG0125104-094	0	0	0	0	0
13958	HSALNG0125104-095	0	0	0	0	0
13959	HSALNG0125104-096	0	0	0	0	0
13960	HSALNG0125104-097	0	0	0	0	0
13961	HSALNG0125104-098	0	0	0	0	0
13962	HSALNG0125105	0	0	0	0	0
13963	HSALNG0125106-004	0	0	0	0	0
13964	HSALNG0125106-005	0	0	0	0	0
13965	HSALNG0125106-006	0	0	0	0	0
13966	HSALNG0125110	0	0	0	0	0
13967	HSALNG0125112	0	0	0	0	0
13968	HSALNG0125114	0	0	0	0	0
13969	HSALNG0125115	0	0	0	0	0
13970	HSALNG0125117	0	0	0	0	0
13971	HSALNG0125118	0	0	0	0	0
13972	HSALNG0125119	0	0	0	0	0
13973	HSALNG0125120-001	0	0	0	0	0
13974	HSALNG0125120-002	0	0	0	0	0
13975	HSALNG0125120-003	0	0	0	0	0
13976	HSALNG0125123	0	0	0	0	0
13977	HSALNG0125128	0	0	0	0	0
13978	HSALNG0125130	0	0	0	0	0
13979	HSALNG0125134	0	0	0	0	0
13980	HSALNG0125137	0	0	0	0	0
13981	HSALNG0125139	0	0	0	0	0
13982	HSALNG0125140	0	0	0	0	0
13983	HSALNG0125141	0	0	0	0	0
13984	HSALNG0125142	0	0	0	0	0
13985	HSALNG0125143	0	0	0	0	0
13986	HSALNG0125146	0	0	0	0	0
13987	HSALNG0125147	0	0	0	0	0
13988	HSALNG0125150	0	0	0	0	0
13989	HSALNG0125156	0	0	0	0	0
13990	HSALNG0125159	0	0	0	0	0
13991	HSALNG0125161	0	0	0	0	0
13992	HSALNG0125163	0	0	0	0	0
13993	HSALNG0125164	0	0	0	0	0
13994	HSALNG0125165	0	0	0	0	0
13995	HSALNG0125166	0	0	0	0	0
13996	HSALNG0125167	0	0	0	0	0
13997	HSALNG0125170	0	0	0	0	0
13998	HSALNG0125175	0	0	0	0	0
13999	HSALNG0125176	0	0	0	0	0
14000	HSALNG0125178	0	0	0	0	0
14001	HSALNG0125179	0	0	0	0	0
14002	HSALNG0125182	0	0	0	0	0
14003	HSALNG0125183	0	0	0	0	0
14004	HSALNG0125184	0	0	0	0	0
14005	HSALNG0125185	0	0	0	0	0
14006	HSALNG0125186	0	0	0	0	0
14007	HSALNG0125187	0	0	0	0	0
14008	HSALNG0125188	0	0	0	0	0
14009	HSALNG0125190	0	0	0	0	0
14010	HSALNG0125192	0	0	0	0	0
14011	HSALNG0125193	0	0	0	0	0
14012	HSALNG0125194	0	0	0	0	0
14013	HSALNG0125197	0	0	0	0	0
14014	HSALNG0125200	0	0	0	0	0
14015	HSALNG0125201	0	0	0	0	0
14016	HSALNG0125202	0	0	0	0	0
14017	HSALNG0125203	0	0	0	0	0
14018	HSALNG0125211	0	0	0	0	0
14019	HSALNG0125215	0	0	0	0	0
14020	HSALNG0125219	0	0	0	0	0
14021	HSALNG0125220	0	0	0	0	0
14022	HSALNG0125222	0	0	0	0	0
14023	HSALNG0125223	0	0	0	0	0
14024	HSALNG0125230	0	0	0	0	0
14025	HSALNG0125235	0	0	0	0	0
14026	HSALNG0125239	0	0	0	0	0
14027	HSALNG0125241	0	0	0	0	0
14028	HSALNG0125246	0	0	0	0	0
14029	HSALNG0125247	0	0	0	0	0
14030	HSALNG0125248	0	0	0	0	0
14031	HSALNG0125249	0	0	0	0	0
14032	HSALNG0125257	0	0	0	0	0
14033	HSALNG0125259	0	0	0	0	0
14034	HSALNG0125261-001	0	0	0	0	0
14035	HSALNG0125261-002	0	0	0	0	0
14036	HSALNG0125263	0	0	0	0	0
14037	HSALNG0125265	0	0	0	0	0
14038	HSALNG0125270	0	0	0	0	0
14039	HSALNG0125271	0	0	0	0	0
14040	HSALNG0125272	0	0	0	0	0
14041	HSALNG0125273	0	0	0	0	0
14042	HSALNG0125276	0	0	0	0	0
14043	HSALNG0125277	0	0	0	0	0
14044	HSALNG0125278	0	0	0	0	0
14045	HSALNG0125280	0	0	0	0	0
14046	HSALNG0125281	0	0	0	0	0
14047	HSALNG0125282	0	0	0	0	0
14048	HSALNG0125283	0	0	0	0	0
14049	HSALNG0125284	0	0	0	0	0
14050	HSALNG0125285	0	0	0	0	0
14051	HSALNG0125289	0	0	0	0	0
14052	HSALNG0125291	0	0	0	0	0
14053	HSALNG0125297	0	0	0	0	0
14054	HSALNG0125299	0	0	0	0	0
14055	HSALNG0125300	0	0	0	0	0
14056	HSALNG0125302	0	0	0	0	0
14057	HSALNG0125304	0	0	0	0	0
14058	HSALNG0125307-001	0	0	0	0	0
14059	HSALNG0125307-002	0	0	0	0	0
14060	HSALNG0125309	0	0	0	0	0
14061	HSALNG0125313	0	0	0	0	0
14062	HSALNG0125314	0	0	0	0	0
14063	HSALNG0125317	0	0	0	0	0
14064	HSALNG0125321-001	0	0	0	0	0
14065	HSALNG0125321-002	0	0	0	0	0
14066	HSALNG0125324	0	0	0	0	0
14067	HSALNG0125327	0	0	0	0	0
14068	HSALNG0125335	0	0	0	0	0
14069	HSALNG0125337	0	0	0	0	0
14070	HSALNG0125340	0	0	0	0	0
14071	HSALNG0125342	0	0	0	0	0
14072	HSALNG0125346	0	0	0	0	0
14073	HSALNG0125347	0	0	0	0	0
14074	HSALNG0125350	0	0	0	0	0
14075	HSALNG0125356	0	0	0	0	0
14076	HSALNG0125363	0	0	0	0	0
14077	HSALNG0125374	0	0	0	0	0
14078	HSALNG0125376	0	0	0	0	0
14079	HSALNG0125381	0	0	0	0	0
14080	HSALNG0125386	0	0	0	0	0
14081	HSALNG0125388	0	0	0	0	0
14082	HSALNG0125389	0	0	0	0	0
14083	HSALNG0125390	0	0	0	0	0
14084	HSALNG0125392	0	0	0	0	0
14085	HSALNG0125393	0	0	0	0	0
14086	HSALNG0125394	0	0	0	0	0
14087	HSALNG0125395	0	0	0	0	0
14088	HSALNG0125404	0	0	0	0	0
14089	HSALNG0125407	0	0	0	0	0
14090	HSALNG0125411	0	0	0	0	0
14091	HSALNG0125413	0	0	0	0	0
14092	HSALNG0125414	0	0	0	0	0
14093	HSALNG0125416	0	0	0	0	0
14094	HSALNG0125418	0	0	0	0	0
14095	HSALNG0125420	0	0	0	0	0
14096	HSALNG0125421	0	0	0	0	0
14097	HSALNG0125424	0	0	0	0	0
14098	HSALNG0125428	0	0	0	0	0
14099	HSALNG0125433	0	0	0	0	0
14100	HSALNG0125437	0	0	0	0	0
14101	HSALNG0125440	0	0	0	0	0
14102	HSALNG0125441	0	0	0	0	0
14103	HSALNG0125445	0	0	0	0	0
14104	HSALNG0125448	0	0	0	0	0
14105	HSALNG0125456	0	0	0	0	0
14106	HSALNG0125458	0	0	0	0	0
14107	HSALNG0125459	0	0	0	0	0
14108	HSALNG0125465	0	0	0	0	0
14109	HSALNG0125466	0	0	0	0	0
14110	HSALNG0125467	0	0	0	0	0
14111	HSALNG0125471	0	0	0	0	0
14112	HSALNG0125473	0	0	0	0	0
14113	HSALNG0125478	0	0	0	0	0
14114	HSALNG0125486	0	0	0	0	0
14115	HSALNG0125493	0	0	0	0	0
14116	HSALNG0125494	0	0	0	0	0
14117	HSALNG0125496	0	0	0	0	0
14118	HSALNG0125497	0	0	0	0	0
14119	HSALNG0125498	0	0	0	0	0
14120	HSALNG0125502	0	0	0	0	0
14121	HSALNG0125512	0	0	0	0	0
14122	HSALNG0125513	0	0	0	0	0
14123	HSALNG0125519	0	0	0	0	0
14124	HSALNG0125520	0	0	0	0	0
14125	HSALNG0125521	0	0	0	0	0
14126	HSALNG0125522	0	0	0	0	0
14127	HSALNG0125523	0	0	0	0	0
14128	HSALNG0125528	0	0	0	0	0
14129	HSALNG0125537	0	0	0	0	0
14130	HSALNG0125548	0	0	0	0	0
14131	HSALNG0125549	0	0	0	0	0
14132	HSALNG0125552	0	0	0	0	0
14133	HSALNG0125558	0	0	0	0	0
14134	HSALNG0125560	0	0	0	0	0
14135	HSALNG0125567	0	0	0	0	0
14136	HSALNG0125571	0	0	0	0	0
14137	HSALNG0125576	0	0	0	0	0
14138	HSALNG0125586	0	0	0	0	0
14139	HSALNG0125590	0	0	0	0	0
14140	HSALNG0125594	0	0	0	0	0
14141	HSALNG0125596	0	0	0	0	0
14142	HSALNG0125599	0	0	0	0	0
14143	HSALNG0125600	0	0	0	0	0
14144	HSALNG0125602	0	0	0	0	0
14145	HSALNG0125603	0	0	0	0	0
14146	HSALNG0125608	0	0	0	0	0
14147	HSALNG0125613	0	0	0	0	0
14148	HSALNG0125618	0	0	0	0	0
14149	HSALNG0125619	0	0	0	0	0
14150	HSALNG0125624	0	0	0	0	0
14151	HSALNG0125626	0	0	0	0	0
14152	HSALNG0125627	0	0	0	0	0
14153	HSALNG0125639	0	0	0	0	0
14154	HSALNG0125640	0	0	0	0	0
14155	HSALNG0125642	0	0	0	0	0
14156	HSALNG0125645	0	0	0	0	0
14157	HSALNG0125648	0	0	0	0	0
14158	HSALNG0125652	0	0	0	0	0
14159	HSALNG0125653	0	0	0	0	0
14160	HSALNG0125670	0	0	0	0	0
14161	HSALNG0125674	0	0	0	0	0
14162	HSALNG0125681	0	0	0	0	0
14163	HSALNG0125683	0	0	0	0	0
14164	HSALNG0125686	0	0	0	0	0
14165	HSALNG0125692	0	0	0	0	0
14166	HSALNG0125704	0	0	0	0	0
14167	HSALNG0125708	0	0	0	0	0
14168	HSALNG0125711	0	0	0	0	0
14169	HSALNG0125717	0	0	0	0	0
14170	HSALNG0125719	0	0	0	0	0
14171	HSALNG0125726	0	0	0	0	0
14172	HSALNG0125727	0	0	0	0	0
14173	HSALNG0125728	0	0	0	0	0
14174	HSALNG0125729	0	0	0	0	0
14175	HSALNG0125732	0	0	0	0	0
14176	HSALNG0125734	0	0	0	0	0
14177	HSALNG0125735	0	0	0	0	0
14178	HSALNG0125742	0	0	0	0	0
14179	HSALNG0125746-001	0	0	0	0	0
14180	HSALNG0125746-002	0	0	0	0	0
14181	HSALNG0125747	0	0	0	0	0
14182	HSALNG0125748	0	0	0	0	0
14183	HSALNG0125749	0	0	0	0	0
14184	HSALNG0125750	0	0	0	0	0
14185	HSALNG0125751	0	0	0	0	0
14186	HSALNG0125763	0	0	0	0	0
14187	HSALNG0125764	0	0	0	0	0
14188	HSALNG0125765	0	0	0	0	0
14189	HSALNG0125770	0	0	0	0	0
14190	HSALNG0125771	0	0	0	0	0
14191	HSALNG0125778	0	0	0	0	0
14192	HSALNG0125781	0	0	0	0	0
14193	HSALNG0125785	0	0	0	0	0
14194	HSALNG0125789	0	0	0	0	0
14195	HSALNG0125792	0	0	0	0	0
14196	HSALNG0125795	0	0	0	0	0
14197	HSALNG0125801	0	0	0	0	0
14198	HSALNG0125804	0	0	0	0	0
14199	HSALNG0125810	0	0	0	0	0
14200	HSALNG0125822	0	0	0	0	0
14201	HSALNG0125828	0	0	0	0	0
14202	HSALNG0125830-001	0	0	0	0	0
14203	HSALNG0125830-002	0	0	0	0	0
14204	HSALNG0125830-003	0	0	0	0	0
14205	HSALNG0125834	0	0	0	0	0
14206	HSALNG0125838	0	0	0	0	0
14207	HSALNG0125851	0	0	0	0	0
14208	HSALNG0125856	0	0	0	0	0
14209	HSALNG0125857	0	0	0	0	0
14210	HSALNG0125862	0	0	0	0	0
14211	HSALNG0125864	0	0	0	0	0
14212	HSALNG0125866	0	0	0	0	0
14213	HSALNG0125871	0	0	0	0	0
14214	HSALNG0125876	0	0	0	0	0
14215	HSALNG0125883	0	0	0	0	0
14216	HSALNG0125884	0	0	0	0	0
14217	HSALNG0125892	0	0	0	0	0
14218	HSALNG0125893	0	0	0	0	0
14219	HSALNG0125895	0	0	0	0	0
14220	HSALNG0125905	0	0	0	0	0
14221	HSALNG0125911	0	0	0	0	0
14222	HSALNG0125916	0	0	0	0	0
14223	HSALNG0125918	0	0	0	0	0
14224	HSALNG0125920	0	0	0	0	0
14225	HSALNG0125921	0	0	0	0	0
14226	HSALNG0125927	0	0	0	0	0
14227	HSALNG0125929	0	0	0	0	0
14228	HSALNG0125931	0	0	0	0	0
14229	HSALNG0125932	0	0	0	0	0
14230	HSALNG0125936	0	0	0	0	0
14231	HSALNG0125937	0	0	0	0	0
14232	HSALNG0125938	0	0	0	0	0
14233	HSALNG0125941	0	0	0	0	0
14234	HSALNG0125942	0	0	0	0	0
14235	HSALNG0125944	0	0	0	0	0
14236	HSALNG0125945	0	0	0	0	0
14237	HSALNG0125947	0	0	0	0	0
14238	HSALNG0125950	0	0	0	0	0
14239	HSALNG0125951	0	0	0	0	0
14240	HSALNG0125955	0	0	0	0	0
14241	HSALNG0125960	0	0	0	0	0
14242	HSALNG0125961	0	0	0	0	0
14243	HSALNG0125964	0	0	0	0	0
14244	HSALNG0125966	0	0	0	0	0
14245	HSALNG0125969	0	0	0	0	0
14246	HSALNG0125973	0	0	0	0	0
14247	HSALNG0125978	0	0	0	0	0
14248	HSALNG0125981	0	0	0	0	0
14249	HSALNG0125984	0	0	0	0	0
14250	HSALNG0125985	0	0	0	0	0
14251	HSALNG0125987	0	0	0	0	0
14252	HSALNG0125988	0	0	0	0	0
14253	HSALNG0125995	0	0	0	0	0
14254	HSALNG0125996	0	0	0	0	0
14255	HSALNG0126001	0	0	0	0	0
14256	HSALNG0126003	0	0	0	0	0
14257	HSALNG0126005	0	0	0	0	0
14258	HSALNG0126011	0	0	0	0	0
14259	HSALNG0126016	0	0	0	0	0
14260	HSALNG0126017	0	0	0	0	0
14261	HSALNG0126023	0	0	0	0	0
14262	HSALNG0126030	0	0	0	0	0
14263	HSALNG0126032	0	0	0	0	0
14264	HSALNG0126033	0	0	0	0	0
14265	HSALNG0126035	0	0	0	0	0
14266	HSALNG0126036	0	0	0	0	0
14267	HSALNG0126039	0	0	0	0	0
14268	HSALNG0126040	0	0	0	0	0
14269	HSALNG0126042	0	0	0	0	0
14270	HSALNG0126044	0	0	0	0	0
14271	HSALNG0126045	0	0	0	0	0
14272	HSALNG0126048	0	0	0	0	0
14273	HSALNG0126051	0	0	0	0	0
14274	HSALNG0126055	0	0	0	0	0
14275	HSALNG0126056	0	0	0	0	0
14276	HSALNG0126059	0	0	0	0	0
14277	HSALNG0126060	0	0	0	0	0
14278	HSALNG0126067	0	0	0	0	0
14279	HSALNG0126072	0	0	0	0	0
14280	HSALNG0126076	0	0	0	0	0
14281	HSALNG0126080	0	0	0	0	0
14282	HSALNG0126090	0	0	0	0	0
14283	HSALNG0126091	0	0	0	0	0
14284	HSALNG0126095	0	0	0	0	0
14285	HSALNG0126096	0	0	0	0	0
14286	HSALNG0126099	0	0	0	0	0
14287	HSALNG0126103	0	0	0	0	0
14288	HSALNG0126104	0	0	0	0	0
14289	HSALNG0126105	0	0	0	0	0
14290	HSALNG0126112	0	0	0	0	0
14291	HSALNG0126116	0	0	0	0	0
14292	HSALNG0126119	0	0	0	0	0
14293	HSALNG0126121	0	0	0	0	0
14294	HSALNG0126124	0	0	0	0	0
14295	HSALNG0126130	0	0	0	0	0
14296	HSALNG0126132	0	0	0	0	0
14297	HSALNG0126133	0	0	0	0	0
14298	HSALNG0126134	0	0	0	0	0
14299	HSALNG0126137	0	0	0	0	0
14300	HSALNG0126138	0	0	0	0	0
14301	HSALNG0126141	0	0	0	0	0
14302	HSALNG0126146	0	0	0	0	0
14303	HSALNG0126147	0	0	0	0	0
14304	HSALNG0126148	0	0	0	0	0
14305	HSALNG0126150	0	0	0	0	0
14306	HSALNG0126152	0	0	0	0	0
14307	HSALNG0126153	0	0	0	0	0
14308	HSALNG0126154	0	0	0	0	0
14309	HSALNG0126155	0	0	0	0	0
14310	HSALNG0126156	0	0	0	0	0
14311	HSALNG0126158	0	0	0	0	0
14312	HSALNG0126161-001	0	0	0	0	0
14313	HSALNG0126161-002	0	0	0	0	0
14314	HSALNG0126162	0	0	0	0	0
14315	HSALNG0126164	0	0	0	0	0
14316	HSALNG0126166-001	0	0	0	0	0
14317	HSALNG0126166-002	0	0	0	0	0
14318	HSALNG0126171	0	0	0	0	0
14319	HSALNG0126172	0	0	0	0	0
14320	HSALNG0126178	0	0	0	0	0
14321	HSALNG0126179	0	0	0	0	0
14322	HSALNG0126180	0	0	0	0	0
14323	HSALNG0126183	0	0	0	0	0
14324	HSALNG0126189	0	0	0	0	0
14325	HSALNG0126196	0	0	0	0	0
14326	HSALNG0126197	0	0	0	0	0
14327	HSALNG0126199	0	0	0	0	0
14328	HSALNG0126204	0	0	0	0	0
14329	HSALNG0126207	0	0	0	0	0
14330	HSALNG0126208	0	0	0	0	0
14331	HSALNG0126210	0	0	0	0	0
14332	HSALNG0126214	0	0	0	0	0
14333	HSALNG0126219	0	0	0	0	0
14334	HSALNG0126221	0	0	0	0	0
14335	HSALNG0126223	0	0	0	0	0
14336	HSALNG0126224	0	0	0	0	0
14337	HSALNG0126226	0	0	0	0	0
14338	HSALNG0126227	0	0	0	0	0
14339	HSALNG0126230	0	0	0	0	0
14340	HSALNG0126233	0	0	0	0	0
14341	HSALNG0126235	0	0	0	0	0
14342	HSALNG0126236	0	0	0	0	0
14343	HSALNG0126237	0	0	0	0	0
14344	HSALNG0126238	0	0	0	0	0
14345	HSALNG0126241	0	0	0	0	0
14346	HSALNG0126242	0	0	0	0	0
14347	HSALNG0126244	0	0	0	0	0
14348	HSALNG0126247	0	0	0	0	0
14349	HSALNG0126248	0	0	0	0	0
14350	HSALNG0126253	0	0	0	0	0
14351	HSALNG0126254	0	0	0	0	0
14352	HSALNG0126257	0	0	0	0	0
14353	HSALNG0126259	0	0	0	0	0
14354	HSALNG0126260	0	0	0	0	0
14355	HSALNG0126262	0	0	0	0	0
14356	HSALNG0126264	0	0	0	0	0
14357	HSALNG0126265	0	0	0	0	0
14358	HSALNG0126266	0	0	0	0	0
14359	HSALNG0126267	0	0	0	0	0
14360	HSALNG0126269	0	0	0	0	0
14361	HSALNG0126273	0	0	0	0	0
14362	HSALNG0126275	0	0	0	0	0
14363	HSALNG0126277	0	0	0	0	0
14364	HSALNG0126280	0	0	0	0	0
14365	HSALNG0126281	0	0	0	0	0
14366	HSALNG0126285	0	0	0	0	0
14367	HSALNG0126289	0	0	0	0	0
14368	HSALNG0126292	0	0	0	0	0
14369	HSALNG0126293	0	0	0	0	0
14370	HSALNG0126294	0	0	0	0	0
14371	HSALNG0126298	0	0	0	0	0
14372	HSALNG0126301	0	0	0	0	0
14373	HSALNG0126307	0	0	0	0	0
14374	HSALNG0126309	0	0	0	0	0
14375	HSALNG0126310	0	0	0	0	0
14376	HSALNG0126311	0	0	0	0	0
14377	HSALNG0126313	0	0	0	0	0
14378	HSALNG0126315	0	0	0	0	0
14379	HSALNG0126316	0	0	0	0	0
14380	HSALNG0126317	0	0	0	0	0
14381	HSALNG0126318	0	0	0	0	0
14382	HSALNG0126323	0	0	0	0	0
14383	HSALNG0126324	0	0	0	0	0
14384	HSALNG0126327	0	0	0	0	0
14385	HSALNG0126329	0	0	0	0	0
14386	HSALNG0126332	0	0	0	0	0
14387	HSALNG0126333	0	0	0	0	0
14388	HSALNG0126338	0	0	0	0	0
14389	HSALNG0126341	0	0	0	0	0
14390	HSALNG0126342	0	0	0	0	0
14391	HSALNG0126343	0	0	0	0	0
14392	HSALNG0126346	0	0	0	0	0
14393	HSALNG0126354	0	0	0	0	0
14394	HSALNG0126356	0	0	0	0	0
14395	HSALNG0126359	0	0	0	0	0
14396	HSALNG0126360	0	0	0	0	0
14397	HSALNG0126361	0	0	0	0	0
14398	HSALNG0126362	0	0	0	0	0
14399	HSALNG0126366	0	0	0	0	0
14400	HSALNG0126371	0	0	0	0	0
14401	HSALNG0126372	0	0	0	0	0
14402	HSALNG0126373	0	0	0	0	0
14403	HSALNG0126374	0	0	0	0	0
14404	HSALNG0126377	0	0	0	0	0
14405	HSALNG0126379	0	0	0	0	0
14406	HSALNG0126387	0	0	0	0	0
14407	HSALNG0126388	0	0	0	0	0
14408	HSALNG0126389	0	0	0	0	0
14409	HSALNG0126394	0	0	0	0	0
14410	HSALNG0126397	0	0	0	0	0
14411	HSALNG0126406	0	0	0	0	0
14412	HSALNG0126411	0	0	0	0	0
14413	HSALNG0126420	0	0	0	0	0
14414	HSALNG0126428	0	0	0	0	0
14415	HSALNG0126437	0	0	0	0	0
14416	HSALNG0126444	0	0	0	0	0
14417	HSALNG0126445	0	0	0	0	0
14418	HSALNG0126449	0	0	0	0	0
14419	HSALNG0126459	0	0	0	0	0
14420	HSALNG0126461	0	0	0	0	0
14421	HSALNG0126462	0	0	0	0	0
14422	HSALNG0126464	0	0	0	0	0
14423	HSALNG0126465	0	0	0	0	0
14424	HSALNG0126468	0	0	0	0	0
14425	HSALNG0126473	0	0	0	0	0
14426	HSALNG0126477	0	0	0	0	0
14427	HSALNG0126479	0	0	0	0	0
14428	HSALNG0126480	0	0	0	0	0
14429	HSALNG0126481	0	0	0	0	0
14430	HSALNG0126487	0	0	0	0	0
14431	HSALNG0126488	0	0	0	0	0
14432	HSALNG0126491	0	0	0	0	0
14433	HSALNG0126494	0	0	0	0	0
14434	HSALNG0126496	0	0	0	0	0
14435	HSALNG0126497	0	0	0	0	0
14436	HSALNG0126498	0	0	0	0	0
14437	HSALNG0126499	0	0	0	0	0
14438	HSALNG0126500	0	0	0	0	0
14439	HSALNG0126501	0	0	0	0	0
14440	HSALNG0126503	0	0	0	0	0
14441	HSALNG0126504	0	0	0	0	0
14442	HSALNG0126505	0	0	0	0	0
14443	HSALNG0126510	0	0	0	0	0
14444	HSALNG0126512	0	0	0	0	0
14445	HSALNG0126513	0	0	0	0	0
14446	HSALNG0126522	0	0	0	0	0
14447	HSALNG0126523	0	0	0	0	0
14448	HSALNG0126524	0	0	0	0	0
14449	HSALNG0126527	0	0	0	0	0
14450	HSALNG0126532	0	0	0	0	0
14451	HSALNG0126533	0	0	0	0	0
14452	HSALNG0126540	0	0	0	0	0
14453	HSALNG0126543	0	0	0	0	0
14454	HSALNG0126544	0	0	0	0	0
14455	HSALNG0126545	0	0	0	0	0
14456	HSALNG0126546	0	0	0	0	0
14457	HSALNG0126550	0	0	0	0	0
14458	HSALNG0126553	0	0	0	0	0
14459	HSALNG0126554	0	0	0	0	0
14460	HSALNG0126555	0	0	0	0	0
14461	HSALNG0126556	0	0	0	0	0
14462	HSALNG0126557	0	0	0	0	0
14463	HSALNG0126565	0	0	0	0	0
14464	HSALNG0126568	0	0	0	0	0
14465	HSALNG0126569	0	0	0	0	0
14466	HSALNG0126572	0	0	0	0	0
14467	HSALNG0126574	0	0	0	0	0
14468	HSALNG0126575	0	0	0	0	0
14469	HSALNG0126576	0	0	0	0	0
14470	HSALNG0126577	0	0	0	0	0
14471	HSALNG0126578	0	0	0	0	0
14472	HSALNG0126581	0	0	0	0	0
14473	HSALNG0126582	0	0	0	0	0
14474	HSALNG0126584	0	0	0	0	0
14475	HSALNG0126587	0	0	0	0	0
14476	HSALNG0126588	0	0	0	0	0
14477	HSALNG0126590	0	0	0	0	0
14478	HSALNG0126591	0	0	0	0	0
14479	HSALNG0126605	0	0	0	0	0
14480	HSALNG0126606	0	0	0	0	0
14481	HSALNG0126608	0	0	0	0	0
14482	HSALNG0126609	0	0	0	0	0
14483	HSALNG0126611	0	0	0	0	0
14484	HSALNG0126614	0	0	0	0	0
14485	HSALNG0126618	0	0	0	0	0
14486	HSALNG0126624	0	0	0	0	0
14487	HSALNG0126625	0	0	0	0	0
14488	HSALNG0126626	0	0	0	0	0
14489	HSALNG0126627	0	0	0	0	0
14490	HSALNG0126628	0	0	0	0	0
14491	HSALNG0126630	0	0	0	0	0
14492	HSALNG0126636	0	0	0	0	0
14493	HSALNG0126643	0	0	0	0	0
14494	HSALNG0126644	0	0	0	0	0
14495	HSALNG0126649	0	0	0	0	0
14496	HSALNG0126651	0	0	0	0	0
14497	HSALNG0126655	0	0	0	0	0
14498	HSALNG0126660	0	0	0	0	0
14499	HSALNG0126662	0	0	0	0	0
14500	HSALNG0126666	0	0	0	0	0
14501	HSALNG0126668	0	0	0	0	0
14502	HSALNG0126670	0	0	0	0	0
14503	HSALNG0126674	0	0	0	0	0
14504	HSALNG0126678	0	0	0	0	0
14505	HSALNG0126682	0	0	0	0	0
14506	HSALNG0126684	0	0	0	0	0
14507	HSALNG0126685	0	0	0	0	0
14508	HSALNG0126686	0	0	0	0	0
14509	HSALNG0126687	0	0	0	0	0
14510	HSALNG0126688	0	0	0	0	0
14511	HSALNG0126695	0	0	0	0	0
14512	HSALNG0126701	0	0	0	0	0
14513	HSALNG0126704	0	0	0	0	0
14514	HSALNG0126708	0	0	0	0	0
14515	HSALNG0126715	0	0	0	0	0
14516	HSALNG0126718	0	0	0	0	0
14517	HSALNG0126723	0	0	0	0	0
14518	HSALNG0126725	0	0	0	0	0
14519	HSALNG0126726	0	0	0	0	0
14520	HSALNG0126727	0	0	0	0	0
14521	HSALNG0126731	0	0	0	0	0
14522	HSALNG0126737	0	0	0	0	0
14523	HSALNG0126738	0	0	0	0	0
14524	HSALNG0126742	0	0	0	0	0
14525	HSALNG0126743	0	0	0	0	0
14526	HSALNG0126746	0	0	0	0	0
14527	HSALNG0126747	0	0	0	0	0
14528	HSALNG0126749	0	0	0	0	0
14529	HSALNG0126753	0	0	0	0	0
14530	HSALNG0126754	0	0	0	0	0
14531	HSALNG0126757	0	0	0	0	0
14532	HSALNG0126760	0	0	0	0	0
14533	HSALNG0126762	0	0	0	0	0
14534	HSALNG0126763	0	0	0	0	0
14535	HSALNG0126764	0	0	0	0	0
14536	HSALNG0126767	0	0	0	0	0
14537	HSALNG0126770	0	0	0	0	0
14538	HSALNG0126775	0	0	0	0	0
14539	HSALNG0126776	0	0	0	0	0
14540	HSALNG0126780	0	0	0	0	0
14541	HSALNG0126781	0	0	0	0	0
14542	HSALNG0126787	0	0	0	0	0
14543	HSALNG0126789	0	0	0	0	0
14544	HSALNG0126794	0	0	0	0	0
14545	HSALNG0126795	0	0	0	0	0
14546	HSALNG0126800	0	0	0	0	0
14547	HSALNG0126804	0	0	0	0	0
14548	HSALNG0126805	0	0	0	0	0
14549	HSALNG0126807	0	0	0	0	0
14550	HSALNG0126813	0	0	0	0	0
14551	HSALNG0126814	0	0	0	0	0
14552	HSALNG0126817	0	0	0	0	0
14553	HSALNG0126820	0	0	0	0	0
14554	HSALNG0126829	0	0	0	0	0
14555	HSALNG0126836	0	0	0	0	0
14556	HSALNG0126838	0	0	0	0	0
14557	HSALNG0126845	0	0	0	0	0
14558	HSALNG0126846	0	0	0	0	0
14559	HSALNG0126850	0	0	0	0	0
14560	HSALNG0126855	0	0	0	0	0
14561	HSALNG0126858	0	0	0	0	0
14562	HSALNG0126860	0	0	0	0	0
14563	HSALNG0126861	0	0	0	0	0
14564	HSALNG0126863	0	0	0	0	0
14565	HSALNG0126864	0	0	0	0	0
14566	HSALNG0126866	0	0	0	0	0
14567	HSALNG0126867	0	0	0	0	0
14568	HSALNG0126868	0	0	0	0	0
14569	HSALNG0126873	0	0	0	0	0
14570	HSALNG0126875	0	0	0	0	0
14571	HSALNG0126876	0	0	0	0	0
14572	HSALNG0126878	0	0	0	0	0
14573	HSALNG0126882	0	0	0	0	0
14574	HSALNG0126883	0	0	0	0	0
14575	HSALNG0126884	0	0	0	0	0
14576	HSALNG0126885	0	0	0	0	0
14577	HSALNG0126886	0	0	0	0	0
14578	HSALNG0126892	0	0	0	0	0
14579	HSALNG0126894	0	0	0	0	0
14580	HSALNG0126895	0	0	0	0	0
14581	HSALNG0126898	0	0	0	0	0
14582	HSALNG0126899	0	0	0	0	0
14583	HSALNG0126902	0	0	0	0	0
14584	HSALNG0126903	0	0	0	0	0
14585	HSALNG0126905	0	0	0	0	0
14586	HSALNG0126913	0	0	0	0	0
14587	HSALNG0126918	0	0	0	0	0
14588	HSALNG0126922	0	0	0	0	0
14589	HSALNG0126930	0	0	0	0	0
14590	HSALNG0126931	0	0	0	0	0
14591	HSALNG0126932	0	0	0	0	0
14592	HSALNG0126934	0	0	0	0	0
14593	HSALNG0126935	0	0	0	0	0
14594	HSALNG0126938	0	0	0	0	0
14595	HSALNG0126939	0	0	0	0	0
14596	HSALNG0126944	0	0	0	0	0
14597	HSALNG0126948	0	0	0	0	0
14598	HSALNG0126949	0	0	0	0	0
14599	HSALNG0126950	0	0	0	0	0
14600	HSALNG0126956	0	0	0	0	0
14601	HSALNG0126958	0	0	0	0	0
14602	HSALNG0126963	0	0	0	0	0
14603	HSALNG0126964	0	0	0	0	0
14604	HSALNG0126965	0	0	0	0	0
14605	HSALNG0126967	0	0	0	0	0
14606	HSALNG0126970	0	0	0	0	0
14607	HSALNG0126971	0	0	0	0	0
14608	HSALNG0126972	0	0	0	0	0
14609	HSALNG0126976	0	0	0	0	0
14610	HSALNG0126983	0	0	0	0	0
14611	HSALNG0126989	0	0	0	0	0
14612	HSALNG0126990	0	0	0	0	0
14613	HSALNG0126996	0	0	0	0	0
14614	HSALNG0126997	0	0	0	0	0
14615	HSALNG0127001	0	0	0	0	0
14616	HSALNG0127002	0	0	0	0	0
14617	HSALNG0127005	0	0	0	0	0
14618	HSALNG0127006	0	0	0	0	0
14619	HSALNG0127009	0	0	0	0	0
14620	HSALNG0127010	0	0	0	0	0
14621	HSALNG0127015	0	0	0	0	0
14622	HSALNG0127017	0	0	0	0	0
14623	HSALNG0127020	0	0	0	0	0
14624	HSALNG0127021	0	0	0	0	0
14625	HSALNG0127024	0	0	0	0	0
14626	HSALNG0127025-001	0	0	0	0	0
14627	HSALNG0127025-002	0	0	0	0	0
14628	HSALNG0127031	0	0	0	0	0
14629	HSALNG0127034	0	0	0	0	0
14630	HSALNG0127049	0	0	0	0	0
14631	HSALNG0127050	0	0	0	0	0
14632	HSALNG0127051	0	0	0	0	0
14633	HSALNG0127053	0	0	0	0	0
14634	HSALNG0127054	0	0	0	0	0
14635	HSALNG0127055	0	0	0	0	0
14636	HSALNG0127056	0	0	0	0	0
14637	HSALNG0127060	0	0	0	0	0
14638	HSALNG0127061	0	0	0	0	0
14639	HSALNG0127062	0	0	0	0	0
14640	HSALNG0127063	0	0	0	0	0
14641	HSALNG0127065	0	0	0	0	0
14642	HSALNG0127068	0	0	0	0	0
14643	HSALNG0127076	0	0	0	0	0
14644	HSALNG0127081	0	0	0	0	0
14645	HSALNG0127082	0	0	0	0	0
14646	HSALNG0127085	0	0	0	0	0
14647	HSALNG0127086	0	0	0	0	0
14648	HSALNG0127087	0	0	0	0	0
14649	HSALNG0127093	0	0	0	0	0
14650	HSALNG0127094	0	0	0	0	0
14651	HSALNG0127099	0	0	0	0	0
14652	HSALNG0127101	0	0	0	0	0
14653	HSALNG0127102	0	0	0	0	0
14654	HSALNG0127110	0	0	0	0	0
14655	HSALNG0127111	0	0	0	0	0
14656	HSALNG0127112	0	0	0	0	0
14657	HSALNG0127113	0	0	0	0	0
14658	HSALNG0127117	0	0	0	0	0
14659	HSALNG0127118	0	0	0	0	0
14660	HSALNG0127120	0	0	0	0	0
14661	HSALNG0127121	0	0	0	0	0
14662	HSALNG0127124	0	0	0	0	0
14663	HSALNG0127128	0	0	0	0	0
14664	HSALNG0127130	0	0	0	0	0
14665	HSALNG0127131	0	0	0	0	0
14666	HSALNG0127138	0	0	0	0	0
14667	HSALNG0127139	0	0	0	0	0
14668	HSALNG0127140	0	0	0	0	0
14669	HSALNG0127146	0	0	0	0	0
14670	HSALNG0127150	0	0	0	0	0
14671	HSALNG0127151	0	0	0	0	0
14672	HSALNG0127152	0	0	0	0	0
14673	HSALNG0127153	0	0	0	0	0
14674	HSALNG0127154	0	0	0	0	0
14675	HSALNG0127156	0	0	0	0	0
14676	HSALNG0127161	0	0	0	0	0
14677	HSALNG0127164	0	0	0	0	0
14678	HSALNG0127174	0	0	0	0	0
14679	HSALNG0127175	0	0	0	0	0
14680	HSALNG0127177	0	0	0	0	0
14681	HSALNG0127178	0	0	0	0	0
14682	HSALNG0127179	0	0	0	0	0
14683	HSALNG0127182	0	0	0	0	0
14684	HSALNG0127186	0	0	0	0	0
14685	HSALNG0127189	0	0	0	0	0
14686	HSALNG0127191	0	0	0	0	0
14687	HSALNG0127197	0	0	0	0	0
14688	HSALNG0127200	0	0	0	0	0
14689	HSALNG0127201	0	0	0	0	0
14690	HSALNG0127203	0	0	0	0	0
14691	HSALNG0127207	0	0	0	0	0
14692	HSALNG0127211	0	0	0	0	0
14693	HSALNG0127214	0	0	0	0	0
14694	HSALNG0127217	0	0	0	0	0
14695	HSALNG0127222	0	0	0	0	0
14696	HSALNG0127224	0	0	0	0	0
14697	HSALNG0127226	0	0	0	0	0
14698	HSALNG0127228	0	0	0	0	0
14699	HSALNG0127231	0	0	0	0	0
14700	HSALNG0127233	0	0	0	0	0
14701	HSALNG0127238	0	0	0	0	0
14702	HSALNG0127240	0	0	0	0	0
14703	HSALNG0127241	0	0	0	0	0
14704	HSALNG0127245	0	0	0	0	0
14705	HSALNG0127248	0	0	0	0	0
14706	HSALNG0127253	0	0	0	0	0
14707	HSALNG0127254	0	0	0	0	0
14708	HSALNG0127255	0	0	0	0	0
14709	HSALNG0127256	0	0	0	0	0
14710	HSALNG0127259	0	0	0	0	0
14711	HSALNG0127263	0	0	0	0	0
14712	HSALNG0127264	0	0	0	0	0
14713	HSALNG0127271	0	0	0	0	0
14714	HSALNG0127273	0	0	0	0	0
14715	HSALNG0127282	0	0	0	0	0
14716	HSALNG0127285	0	0	0	0	0
14717	HSALNG0127286	0	0	0	0	0
14718	HSALNG0127287	0	0	0	0	0
14719	HSALNG0127288	0	0	0	0	0
14720	HSALNG0127289	0	0	0	0	0
14721	HSALNG0127291	0	0	0	0	0
14722	HSALNG0127292	0	0	0	0	0
14723	HSALNG0127293	0	0	0	0	0
14724	HSALNG0127316	0	0	0	0	0
14725	HSALNG0127317	0	0	0	0	0
14726	HSALNG0127318	0	0	0	0	0
14727	HSALNG0127321	0	0	0	0	0
14728	HSALNG0127324	0	0	0	0	0
14729	HSALNG0127325	0	0	0	0	0
14730	HSALNG0127326	0	0	0	0	0
14731	HSALNG0127327	0	0	0	0	0
14732	HSALNG0127328	0	0	0	0	0
14733	HSALNG0127332	0	0	0	0	0
14734	HSALNG0127333	0	0	0	0	0
14735	HSALNG0127334	0	0	0	0	0
14736	HSALNG0127335	0	0	0	0	0
14737	HSALNG0127337	0	0	0	0	0
14738	HSALNG0127338	0	0	0	0	0
14739	HSALNG0127339	0	0	0	0	0
14740	HSALNG0127340	0	0	0	0	0
14741	HSALNG0127342	0	0	0	0	0
14742	HSALNG0127343	0	0	0	0	0
14743	HSALNG0127344	0	0	0	0	0
14744	HSALNG0127345	0	0	0	0	0
14745	HSALNG0127346	0	0	0	0	0
14746	HSALNG0127349	0	0	0	0	0
14747	HSALNG0127352	0	0	0	0	0
14748	HSALNG0127354	0	0	0	0	0
14749	HSALNG0127355	0	0	0	0	0
14750	HSALNG0127358	0	0	0	0	0
14751	HSALNG0127360	0	0	0	0	0
14752	HSALNG0127361	0	0	0	0	0
14753	HSALNG0127366	0	0	0	0	0
14754	HSALNG0127368	0	0	0	0	0
14755	HSALNG0127369	0	0	0	0	0
14756	HSALNG0127371	0	0	0	0	0
14757	HSALNG0127373	0	0	0	0	0
14758	HSALNG0127377	0	0	0	0	0
14759	HSALNG0127379	0	0	0	0	0
14760	HSALNG0127385	0	0	0	0	0
14761	HSALNG0127390-001	0	0	0	0	0
14762	HSALNG0127390-002	0	0	0	0	0
14763	HSALNG0127391	0	0	0	0	0
14764	HSALNG0127394	0	0	0	0	0
14765	HSALNG0127395	0	0	0	0	0
14766	HSALNG0127396	0	0	0	0	0
14767	HSALNG0127397	0	0	0	0	0
14768	HSALNG0127398	0	0	0	0	0
14769	HSALNG0127399	0	0	0	0	0
14770	HSALNG0127400	0	0	0	0	0
14771	HSALNG0127401	0	0	0	0	0
14772	HSALNG0127402	0	0	0	0	0
14773	HSALNG0127403	0	0	0	0	0
14774	HSALNG0127404	0	0	0	0	0
14775	HSALNG0127405	0	0	0	0	0
14776	HSALNG0127406	0	0	0	0	0
14777	HSALNG0127408	0	0	0	0	0
14778	HSALNG0127410	0	0	0	0	0
14779	HSALNG0127415	0	0	0	0	0
14780	HSALNG0127417	0	0	0	0	0
14781	HSALNG0127418	0	0	0	0	0
14782	HSALNG0127421	0	0	0	0	0
14783	HSALNG0127422	0	0	0	0	0
14784	HSALNG0127427	0	0	0	0	0
14785	HSALNG0127432	0	0	0	0	0
14786	HSALNG0127433	0	0	0	0	0
14787	HSALNG0127434	0	0	0	0	0
14788	HSALNG0127435	0	0	0	0	0
14789	HSALNG0127443	0	0	0	0	0
14790	HSALNG0127445	0	0	0	0	0
14791	HSALNG0127446	0	0	0	0	0
14792	HSALNG0127448	0	0	0	0	0
14793	HSALNG0127453	0	0	0	0	0
14794	HSALNG0127454	0	0	0	0	0
14795	HSALNG0127456	0	0	0	0	0
14796	HSALNG0127457	0	0	0	0	0
14797	HSALNG0127458	0	0	0	0	0
14798	HSALNG0127461	0	0	0	0	0
14799	HSALNG0127463	0	0	0	0	0
14800	HSALNG0127465	0	0	0	0	0
14801	HSALNG0127466	0	0	0	0	0
14802	HSALNG0127470	0	0	0	0	0
14803	HSALNG0127472	0	0	0	0	0
14804	HSALNG0127474	0	0	0	0	0
14805	HSALNG0127476	0	0	0	0	0
14806	HSALNG0127477	0	0	0	0	0
14807	HSALNG0127478	0	0	0	0	0
14808	HSALNG0127481	0	0	0	0	0
14809	HSALNG0127488	0	0	0	0	0
14810	HSALNG0127491	0	0	0	0	0
14811	HSALNG0127493	0	0	0	0	0
14812	HSALNG0127494	0	0	0	0	0
14813	HSALNG0127497	0	0	0	0	0
14814	HSALNG0127500	0	0	0	0	0
14815	HSALNG0127502	0	0	0	0	0
14816	HSALNG0127503	0	0	0	0	0
14817	HSALNG0127510	0	0	0	0	0
14818	HSALNG0127518	0	0	0	0	0
14819	HSALNG0127519	0	0	0	0	0
14820	HSALNG0127524	0	0	0	0	0
14821	HSALNG0127525	0	0	0	0	0
14822	HSALNG0127529	0	0	0	0	0
14823	HSALNG0127535	0	0	0	0	0
14824	HSALNG0127537	0	0	0	0	0
14825	HSALNG0127539-001	0	0	0	0	0
14826	HSALNG0127539-002	0	0	0	0	0
14827	HSALNG0127541	0	0	0	0	0
14828	HSALNG0127546	0	0	0	0	0
14829	HSALNG0127549	0	0	0	0	0
14830	HSALNG0127562	0	0	0	0	0
14831	HSALNG0127563	0	0	0	0	0
14832	HSALNG0127565	0	0	0	0	0
14833	HSALNG0127567	0	0	0	0	0
14834	HSALNG0127570	0	0	0	0	0
14835	HSALNG0127572	0	0	0	0	0
14836	HSALNG0127573	0	0	0	0	0
14837	HSALNG0127574-001	0	0	0	0	0
14838	HSALNG0127574-002	0	0	0	0	0
14839	HSALNG0127575	0	0	0	0	0
14840	HSALNG0127576	0	0	0	0	0
14841	HSALNG0127578	0	0	0	0	0
14842	HSALNG0127582	0	0	0	0	0
14843	HSALNG0127584-001	0	0	0	0	0
14844	HSALNG0127584-002	0	0	0	0	0
14845	HSALNG0127586	0	0	0	0	0
14846	HSALNG0127588	0	0	0	0	0
14847	HSALNG0127598	0	0	0	0	0
14848	HSALNG0127599	0	0	0	0	0
14849	HSALNG0127604	0	0	0	0	0
14850	HSALNG0127606	0	0	0	0	0
14851	HSALNG0127613	0	0	0	0	0
14852	HSALNG0127614	0	0	0	0	0
14853	HSALNG0127618-001	0	0	0	0	0
14854	HSALNG0127618-002	0	0	0	0	0
14855	HSALNG0127618-003	0	0	0	0	0
14856	HSALNG0127622	0	0	0	0	0
14857	HSALNG0127623	0	0	0	0	0
14858	HSALNG0127625	0	0	0	0	0
14859	HSALNG0127628	0	0	0	0	0
14860	HSALNG0127629	0	0	0	0	0
14861	HSALNG0127635	0	0	0	0	0
14862	HSALNG0127636	0	0	0	0	0
14863	HSALNG0127641	0	0	0	0	0
14864	HSALNG0127645	0	0	0	0	0
14865	HSALNG0127646	0	0	0	0	0
14866	HSALNG0127647	0	0	0	0	0
14867	HSALNG0127651	0	0	0	0	0
14868	HSALNG0127652	0	0	0	0	0
14869	HSALNG0127654-001	0	0	0	0	0
14870	HSALNG0127654-002	0	0	0	0	0
14871	HSALNG0127658	0	0	0	0	0
14872	HSALNG0127661	0	0	0	0	0
14873	HSALNG0127662	0	0	0	0	0
14874	HSALNG0127663	0	0	0	0	0
14875	HSALNG0127668	0	0	0	0	0
14876	HSALNG0127669	0	0	0	0	0
14877	HSALNG0127670	0	0	0	0	0
14878	HSALNG0127671	0	0	0	0	0
14879	HSALNG0127673	0	0	0	0	0
14880	HSALNG0127674	0	0	0	0	0
14881	HSALNG0127676	0	0	0	0	0
14882	HSALNG0127682	0	0	0	0	0
14883	HSALNG0127685	0	0	0	0	0
14884	HSALNG0127686	0	0	0	0	0
14885	HSALNG0127687	0	0	0	0	0
14886	HSALNG0127690	0	0	0	0	0
14887	HSALNG0127692	0	0	0	0	0
14888	HSALNG0127694	0	0	0	0	0
14889	HSALNG0127695	0	0	0	0	0
14890	HSALNG0127699	0	0	0	0	0
14891	HSALNG0127716	0	0	0	0	0
14892	HSALNG0127721	0	0	0	0	0
14893	HSALNG0127722	0	0	0	0	0
14894	HSALNG0127725	0	0	0	0	0
14895	HSALNG0127726	0	0	0	0	0
14896	HSALNG0127729	0	0	0	0	0
14897	HSALNG0127730	0	0	0	0	0
14898	HSALNG0127731	0	0	0	0	0
14899	HSALNG0127732	0	0	0	0	0
14900	HSALNG0127733	0	0	0	0	0
14901	HSALNG0127735	0	0	0	0	0
14902	HSALNG0127736	0	0	0	0	0
14903	HSALNG0127737	0	0	0	0	0
14904	HSALNG0127738	0	0	0	0	0
14905	HSALNG0127739	0	0	0	0	0
14906	HSALNG0127740	0	0	0	0	0
14907	HSALNG0127741	0	0	0	0	0
14908	HSALNG0127742	0	0	0	0	0
14909	HSALNG0127743	0	0	0	0	0
14910	HSALNG0127749	0	0	0	0	0
14911	HSALNG0127759	0	0	0	0	0
14912	HSALNG0127763	0	0	0	0	0
14913	HSALNG0127765	0	0	0	0	0
14914	HSALNG0127766	0	0	0	0	0
14915	HSALNG0127770	0	0	0	0	0
14916	HSALNG0127771	0	0	0	0	0
14917	HSALNG0127775	0	0	0	0	0
14918	HSALNG0127781	0	0	0	0	0
14919	HSALNG0127786	0	0	0	0	0
14920	HSALNG0127787	0	0	0	0	0
14921	HSALNG0127794	0	0	0	0	0
14922	HSALNG0127796	0	0	0	0	0
14923	HSALNG0127797	0	0	0	0	0
14924	HSALNG0127798	0	0	0	0	0
14925	HSALNG0127802	0	0	0	0	0
14926	HSALNG0127803	0	0	0	0	0
14927	HSALNG0127805	0	0	0	0	0
14928	HSALNG0127811	0	0	0	0	0
14929	HSALNG0127812	0	0	0	0	0
14930	HSALNG0127813	0	0	0	0	0
14931	HSALNG0127814	0	0	0	0	0
14932	HSALNG0127815	0	0	0	0	0
14933	HSALNG0127817	0	0	0	0	0
14934	HSALNG0127825	0	0	0	0	0
14935	HSALNG0127826	0	0	0	0	0
14936	HSALNG0127828	0	0	0	0	0
14937	HSALNG0127839	0	0	0	0	0
14938	HSALNG0127841	0	0	0	0	0
14939	HSALNG0127843	0	0	0	0	0
14940	HSALNG0127845	0	0	0	0	0
14941	HSALNG0127846	0	0	0	0	0
14942	HSALNG0127853	0	0	0	0	0
14943	HSALNG0127854	0	0	0	0	0
14944	HSALNG0127855	0	0	0	0	0
14945	HSALNG0127866	0	0	0	0	0
14946	HSALNG0127868	0	0	0	0	0
14947	HSALNG0127870	0	0	0	0	0
14948	HSALNG0127871	0	0	0	0	0
14949	HSALNG0127872	0	0	0	0	0
14950	HSALNG0127874	0	0	0	0	0
14951	HSALNG0127877	0	0	0	0	0
14952	HSALNG0127879	0	0	0	0	0
14953	HSALNG0127880	0	0	0	0	0
14954	HSALNG0127882	0	0	0	0	0
14955	HSALNG0127883	0	0	0	0	0
14956	HSALNG0127885	0	0	0	0	0
14957	HSALNG0127890	0	0	0	0	0
14958	HSALNG0127897	0	0	0	0	0
14959	HSALNG0127901	0	0	0	0	0
14960	HSALNG0127906	0	0	0	0	0
14961	HSALNG0127910	0	0	0	0	0
14962	HSALNG0127912	0	0	0	0	0
14963	HSALNG0127913	0	0	0	0	0
14964	HSALNG0127915	0	0	0	0	0
14965	HSALNG0127916	0	0	0	0	0
14966	HSALNG0127917	0	0	0	0	0
14967	HSALNG0127919	0	0	0	0	0
14968	HSALNG0127922	0	0	0	0	0
14969	HSALNG0127925	0	0	0	0	0
14970	HSALNG0127929	0	0	0	0	0
14971	HSALNG0127933	0	0	0	0	0
14972	HSALNG0127934	0	0	0	0	0
14973	HSALNG0127935	0	0	0	0	0
14974	HSALNG0127943	0	0	0	0	0
14975	HSALNG0127947	0	0	0	0	0
14976	HSALNG0127953	0	0	0	0	0
14977	HSALNG0127954	0	0	0	0	0
14978	HSALNG0127956	0	0	0	0	0
14979	HSALNG0127959	0	0	0	0	0
14980	HSALNG0127960	0	0	0	0	0
14981	HSALNG0127963	0	0	0	0	0
14982	HSALNG0127966	0	0	0	0	0
14983	HSALNG0127968	0	0	0	0	0
14984	HSALNG0127969	0	0	0	0	0
14985	HSALNG0127972	0	0	0	0	0
14986	HSALNG0127978	0	0	0	0	0
14987	HSALNG0127979	0	0	0	0	0
14988	HSALNG0127980	0	0	0	0	0
14989	HSALNG0127981	0	0	0	0	0
14990	HSALNG0127982	0	0	0	0	0
14991	HSALNG0127983	0	0	0	0	0
14992	HSALNG0127986	0	0	0	0	0
14993	HSALNG0127988	0	0	0	0	0
14994	HSALNG0127989	0	0	0	0	0
14995	HSALNG0127990	0	0	0	0	0
14996	HSALNG0127991	0	0	0	0	0
14997	HSALNG0127996	0	0	0	0	0
14998	HSALNG0127997	0	0	0	0	0
14999	HSALNG0138924-008	0	0	0	0	0
15000	HSALNG0145639	0	0	0	0	0
15001	HSALNG0145640	0	0	0	0	0
15002	HSALNG0145641	0	0	0	0	0
15003	HSALNG0145644	0	0	0	0	0
15004	HSALNG0145646	0	0	0	0	0
15005	HSALNG0145647	0	0	0	0	0
15006	HSALNG0145648	0	0	0	0	0
15007	HSALNG0145649	0	0	0	0	0
15008	HSALNG0145650	0	0	0	0	0
15009	HSALNG0145652	0	0	0	0	0
15010	HSALNG0145653	0	0	0	0	0
15011	HSALNG0145655	0	0	0	0	0
15012	HSALNG0145658	0	0	0	0	0
15013	HSALNG0145660	0	0	0	0	0
15014	HSALNG0145661	0	0	0	0	0
15015	HSALNG0145662	0	0	0	0	0
15016	HSALNG0145663	0	0	0	0	0
15017	HSALNG0145664	0	0	0	0	0
15018	HSALNG0145665	0	0	0	0	0
15019	HSALNG0145666	0	0	0	0	0
15020	HSALNG0145667	0	0	0	0	0
15021	HSALNG0145668	0	0	0	0	0
15022	HSALNG0145669-001	0	0	0	0	0
15023	HSALNG0145669-002	0	0	0	0	0
15024	HSALNG0145670	0	0	0	0	0
15025	HSALNG0145671	0	0	0	0	0
15026	HSALNG0145672	0	0	0	0	0
15027	HSALNG0145673	0	0	0	0	0
15028	HSALNG0145675	0	0	0	0	0
15029	HSALNG0145676	0	0	0	0	0
15030	HSALNG0145677	0	0	0	0	0
15031	HSALNG0145678	0	0	0	0	0
15032	HSALNG0145679	0	0	0	0	0
15033	HSALNG0145681	0	0	0	0	0
15034	HSALNG0145682	0	0	0	0	0
15035	HSALNG0145683	0	0	0	0	0
15036	HSALNG0145684	0	0	0	0	0
15037	HSALNG0145687	0	0	0	0	0
15038	HSALNG0145690	0	0	0	0	0
15039	HSALNG0145691	0	0	0	0	0
15040	HSALNG0145692	0	0	0	0	0
15041	HSALNG0145693	0	0	0	0	0
15042	HSALNG0145694	0	0	0	0	0
15043	HSALNG0145695	0	0	0	0	0
15044	HSALNG0145696	0	0	0	0	0
15045	HSALNG0145697	0	0	0	0	0
15046	HSALNG0145698	0	0	0	0	0
15047	HSALNG0145699	0	0	0	0	0
15048	HSALNG0145700	0	0	0	0	0
15049	HSALNG0145701	0	0	0	0	0
15050	HSALNG0145702	0	0	0	0	0
15051	HSALNG0145704	0	0	0	0	0
15052	HSALNG0145706	0	0	0	0	0
15053	HSALNG0145707	0	0	0	0	0
15054	HSALNG0145708	0	0	0	0	0
15055	HSALNG0145709	0	0	0	0	0
15056	HSALNG0145710	0	0	0	0	0
15057	HSALNG0145711	0	0	0	0	0
15058	HSALNG0145712	0	0	0	0	0
15059	HSALNG0145714	0	0	0	0	0
15060	HSALNG0145716	0	0	0	0	0
15061	HSALNG0145718	0	0	0	0	0
15062	HSALNG0145719	0	0	0	0	0
15063	HSALNG0145721	0	0	0	0	0
15064	HSALNG0145722	0	0	0	0	0
15065	HSALNG0145725	0	0	0	0	0
15066	HSALNG0145726	0	0	0	0	0
15067	HSALNG0145727	0	0	0	0	0
15068	HSALNG0145728	0	0	0	0	0
15069	HSALNG0145729	0	0	0	0	0
15070	HSALNG0145730	0	0	0	0	0
15071	HSALNG0145731	0	0	0	0	0
15072	HSALNG0145732	0	0	0	0	0
15073	HSALNG0145733-001	0	0	0	0	0
15074	HSALNG0145733-002	0	0	0	0	0
15075	HSALNG0145734	0	0	0	0	0
15076	HSALNG0145735	0	0	0	0	0
15077	HSALNG0145736	0	0	0	0	0
15078	HSALNG0145737	0	0	0	0	0
15079	HSALNG0145738	0	0	0	0	0
15080	HSALNG0145739	0	0	0	0	0
15081	HSALNG0145740	0	0	0	0	0
15082	HSALNG0145742	0	0	0	0	0
15083	HSALNG0145744	0	0	0	0	0
15084	HSALNG0145745	0	0	0	0	0
15085	HSALNG0145746	0	0	0	0	0
15086	HSALNG0145747	0	0	0	0	0
15087	HSALNG0145748	0	0	0	0	0
15088	HSALNG0145749	0	0	0	0	0
15089	HSALNG0145750	0	0	0	0	0
15090	HSALNG0145751	0	0	0	0	0
15091	HSALNG0145752	0	0	0	0	0
15092	HSALNG0145753	0	0	0	0	0
15093	HSALNG0145754	0	0	0	0	0
15094	HSALNG0145755	0	0	0	0	0
15095	HSALNG0145756	0	0	0	0	0
15096	HSALNG0145757	0	0	0	0	0
15097	HSALNG0145758	0	0	0	0	0
15098	HSALNG0145760	0	0	0	0	0
15099	HSALNG0145761	0	0	0	0	0
15100	HSALNG0145764	0	0	0	0	0
15101	HSALNG0145765	0	0	0	0	0
15102	HSALNG0145766	0	0	0	0	0
15103	HSALNG0145767	0	0	0	0	0
15104	HSALNG0145768	0	0	0	0	0
15105	HSALNG0145769	0	0	0	0	0
15106	HSALNG0145770	0	0	0	0	0
15107	HSALNG0145771	0	0	0	0	0
15108	HSALNG0145773	0	0	0	0	0
15109	HSALNG0145774	0	0	0	0	0
15110	HSALNG0145776	0	0	0	0	0
15111	HSALNG0145777	0	0	0	0	0
15112	HSALNG0145778	0	0	0	0	0
15113	HSALNG0145779	0	0	0	0	0
15114	HSALNG0145780	0	0	0	0	0
15115	HSALNG0145781	0	0	0	0	0
15116	HSALNG0145782	0	0	0	0	0
15117	HSALNG0145783	0	0	0	0	0
15118	HSALNG0145785	0	0	0	0	0
15119	HSALNG0145786	0	0	0	0	0
15120	HSALNG0145787	0	0	0	0	0
15121	HSALNG0145788	0	0	0	0	0
15122	HSALNG0145789	0	0	0	0	0
15123	HSALNG0145790	0	0	0	0	0
15124	HSALNG0145792	0	0	0	0	0
15125	HSALNG0145794	0	0	0	0	0
15126	HSALNG0145796	0	0	0	0	0
15127	HSALNG0145797	0	0	0	0	0
15128	HSALNG0145798	0	0	0	0	0
15129	HSALNG0145800	0	0	0	0	0
15130	HSALNG0145801	0	0	0	0	0
15131	HSALNG0145802	0	0	0	0	0
15132	HSALNG0145804	0	0	0	0	0
15133	HSALNG0145805	0	0	0	0	0
15134	HSALNG0145807	0	0	0	0	0
15135	HSALNG0145808	0	0	0	0	0
15136	HSALNG0145809	0	0	0	0	0
15137	HSALNG0145810	0	0	0	0	0
15138	HSALNG0145812	0	0	0	0	0
15139	HSALNG0145815	0	0	0	0	0
15140	HSALNG0145816	0	0	0	0	0
15141	HSALNG0145817	0	0	0	0	0
15142	HSALNG0145819	0	0	0	0	0
15143	HSALNG0145820	0	0	0	0	0
15144	HSALNG0145821	0	0	0	0	0
15145	HSALNG0145822	0	0	0	0	0
15146	HSALNG0145823	0	0	0	0	0
15147	HSALNG0145825	0	0	0	0	0
15148	HSALNG0145826	0	0	0	0	0
15149	HSALNG0145827	0	0	0	0	0
15150	HSALNG0145828	0	0	0	0	0
15151	HSALNG0145829	0	0	0	0	0
15152	HSALNG0145831	0	0	0	0	0
15153	HSALNG0145832	0	0	0	0	0
15154	HSALNG0145834	0	0	0	0	0
15155	HSALNG0145835	0	0	0	0	0
15156	HSALNG0145836	0	0	0	0	0
15157	HSALNG0145837	0	0	0	0	0
15158	HSALNG0145839	0	0	0	0	0
15159	HSALNG0145841	0	0	0	0	0
15160	HSALNG0145842	0	0	0	0	0
15161	HSALNG0145843	0	0	0	0	0
15162	HSALNG0145844	0	0	0	0	0
15163	HSALNG0145845	0	0	0	0	0
15164	HSALNG0145846	0	0	0	0	0
15165	HSALNG0145847	0	0	0	0	0
15166	HSALNG0145848	0	0	0	0	0
15167	HSALNG0145851	0	0	0	0	0
15168	HSALNG0145852	0	0	0	0	0
15169	HSALNG0145855	0	0	0	0	0
15170	HSALNG0145859	0	0	0	0	0
15171	HSALNG0145861	0	0	0	0	0
15172	HSALNG0145862	0	0	0	0	0
15173	HSALNG0145865	0	0	0	0	0
15174	HSALNG0145866	0	0	0	0	0
15175	HSALNG0145867	0	0	0	0	0
15176	HSALNG0145868	0	0	0	0	0
15177	HSALNG0145869	0	0	0	0	0
15178	HSALNG0145870	0	0	0	0	0
15179	HSALNG0145871	0	0	0	0	0
15180	HSALNG0145873	0	0	0	0	0
15181	HSALNG0145874	0	0	0	0	0
15182	HSALNG0145875	0	0	0	0	0
15183	HSALNG0145876	0	0	0	0	0
15184	HSALNG0145877	0	0	0	0	0
15185	HSALNG0145880	0	0	0	0	0
15186	HSALNG0145882	0	0	0	0	0
15187	HSALNG0145883	0	0	0	0	0
15188	HSALNG0145884	0	0	0	0	0
15189	HSALNG0145885	0	0	0	0	0
15190	HSALNG0145886	0	0	0	0	0
15191	HSALNG0145887	0	0	0	0	0
15192	HSALNG0145889	0	0	0	0	0
15193	HSALNG0145890	0	0	0	0	0
15194	HSALNG0145893	0	0	0	0	0
15195	HSALNG0145894	0	0	0	0	0
15196	HSALNG0145895	0	0	0	0	0
15197	HSALNG0145898	0	0	0	0	0
15198	HSALNG0145899	0	0	0	0	0
15199	HSALNG0145900	0	0	0	0	0
15200	HSALNG0145901	0	0	0	0	0
15201	HSALNG0145905	0	0	0	0	0
15202	HSALNG0145906	0	0	0	0	0
15203	HSALNG0145907	0	0	0	0	0
15204	HSALNG0145909	0	0	0	0	0
15205	HSALNG0145910	0	0	0	0	0
15206	HSALNG0145911	0	0	0	0	0
15207	HSALNG0145912	0	0	0	0	0
15208	HSALNG0145913	0	0	0	0	0
15209	HSALNG0145914	0	0	0	0	0
15210	HSALNG0145916	0	0	0	0	0
15211	HSALNG0145919	0	0	0	0	0
15212	HSALNG0145920	0	0	0	0	0
15213	HSALNG0145922	0	0	0	0	0
15214	HSALNG0145923	0	0	0	0	0
15215	HSALNG0145924	0	0	0	0	0
15216	HSALNG0145925	0	0	0	0	0
15217	HSALNG0145926	0	0	0	0	0
15218	HSALNG0145929	0	0	0	0	0
15219	HSALNG0145930	0	0	0	0	0
15220	HSALNG0145931	0	0	0	0	0
15221	HSALNG0145932	0	0	0	0	0
15222	HSALNG0145933	0	0	0	0	0
15223	HSALNG0145935	0	0	0	0	0
15224	HSALNG0145936	0	0	0	0	0
15225	HSALNG0145937	0	0	0	0	0
15226	HSALNG0145938	0	0	0	0	0
15227	HSALNG0145939	0	0	0	0	0
15228	HSALNG0145940	0	0	0	0	0
15229	HSALNG0145941	0	0	0	0	0
15230	HSALNG0145942	0	0	0	0	0
15231	HSALNG0145943	0	0	0	0	0
15232	HSALNG0145947	0	0	0	0	0
15233	HSALNG0145948	0	0	0	0	0
15234	HSALNG0145949	0	0	0	0	0
15235	HSALNG0145950	0	0	0	0	0
15236	HSALNG0145951	0	0	0	0	0
15237	HSALNG0145953	0	0	0	0	0
15238	HSALNG0145954	0	0	0	0	0
15239	HSALNG0145955	0	0	0	0	0
15240	HSALNG0145956	0	0	0	0	0
15241	HSALNG0145957	0	0	0	0	0
15242	HSALNG0145958	0	0	0	0	0
15243	HSALNG0145959	0	0	0	0	0
15244	HSALNG0145960	0	0	0	0	0
15245	HSALNG0145961	0	0	0	0	0
15246	HSALNG0145962	0	0	0	0	0
15247	HSALNG0145963	0	0	0	0	0
15248	HSALNG0145965	0	0	0	0	0
15249	HSALNG0145966	0	0	0	0	0
15250	HSALNG0145967	0	0	0	0	0
15251	HSALNG0145968	0	0	0	0	0
15252	HSALNG0145971	0	0	0	0	0
15253	HSALNG0145973	0	0	0	0	0
15254	HSALNG0145974	0	0	0	0	0
15255	HSALNG0145975	0	0	0	0	0
15256	HSALNG0145979	0	0	0	0	0
15257	HSALNG0145981	0	0	0	0	0
15258	HSALNG0145982	0	0	0	0	0
15259	HSALNG0145985	0	0	0	0	0
15260	HSALNG0145986	0	0	0	0	0
15261	HSALNG0145987	0	0	0	0	0
15262	HSALNG0145989	0	0	0	0	0
15263	HSALNG0145990	0	0	0	0	0
15264	HSALNG0145991	0	0	0	0	0
15265	HSALNG0145992	0	0	0	0	0
15266	HSALNG0145993	0	0	0	0	0
15267	HSALNG0145994-001	0	0	0	0	0
15268	HSALNG0145994-002	0	0	0	0	0
15269	HSALNG0145995	0	0	0	0	0
15270	HSALNG0145996	0	0	0	0	0
15271	KR153194-083	0	0	0	0	0
15272	KR153194-084	0	0	0	0	0
15273	KR153194-085	0	0	0	0	0
15274	KR153194-086	0	0	0	0	0
15275	KR153194-087	0	0	0	0	0
15276	KR153194-088	0	0	0	0	0
15277	KR153194-089	0	0	0	0	0
15278	KR153194-090	0	0	0	0	0
15279	KR153194-091	0	0	0	0	0
15280	KR153240-006	0	0	0	0	0
15281	KR153240-007	0	0	0	0	0
15282	KR153276	0	0	0	0	0
15283	LIM2-AS1-001	0	0	0	0	0
15284	LINC01862	0	0	0	0	0
15285	lnc-A1BG-3	0	0	0	0	0
15286	lnc-ACP4-1	0	0	0	0	0
15287	lnc-ACP4-2	0	0	0	0	0
15288	lnc-ACP5-2	0	0	0	0	0
15289	lnc-ACP5-3	0	0	0	0	0
15290	lnc-ACP7-2	0	0	0	0	0
15291	lnc-ADAMTS10-2	0	0	0	0	0
15292	lnc-ADAMTSL5-1	0	0	0	0	0
15293	lnc-ADAT3-3	0	0	0	0	0
15294	lnc-ADGRE5-4	0	0	0	0	0
15295	lnc-ADGRE5-5	0	0	0	0	0
15296	lnc-ADGRE5-6	0	0	0	0	0
15297	lnc-AES-2	0	0	0	0	0
15298	lnc-AES-3	0	0	0	0	0
15299	lnc-AES-7	0	0	0	0	0
15300	lnc-AES-8	0	0	0	0	0
15301	lnc-AKT2-1	0	0	0	0	0
15302	lnc-AKT2-2	0	0	0	0	0
15303	lnc-ALKBH6-2	0	0	0	0	0
15304	lnc-ANGPTL4-2	0	0	0	0	0
15305	lnc-ANKRD27-6	0	0	0	0	0
15306	lnc-ANKRD27-8	0	0	0	0	0
15307	lnc-ANO8-1	0	0	0	0	0
15308	lnc-AP1M1-1	0	0	0	0	0
15309	lnc-AP2S1-2	0	0	0	0	0
15310	lnc-AP2S1-3	0	0	0	0	0
15311	lnc-AP2S1-4	0	0	0	0	0
15312	lnc-ARHGEF1-3	0	0	0	0	0
15313	lnc-ARHGEF1-4	0	0	0	0	0
15314	lnc-ARHGEF18-1	0	0	0	0	0
15315	lnc-ARID3A-1	0	0	0	0	0
15316	lnc-ARMC6-1	0	0	0	0	0
15317	lnc-ARRDC2-2	0	0	0	0	0
15318	lnc-ARRDC5-2	0	0	0	0	0
15319	lnc-ASNA1-1	0	0	0	0	0
15320	lnc-ATG4D-2	0	0	0	0	0
15321	lnc-ATP5F1D-2	0	0	0	0	0
15322	lnc-ATP8B3-3	0	0	0	0	0
15323	lnc-B9D2-1	0	0	0	0	0
15324	lnc-B9D2-2	0	0	0	0	0
15325	lnc-BBC3-2	0	0	0	0	0
15326	lnc-BCAT2-1	0	0	0	0	0
15327	lnc-BCL3-2	0	0	0	0	0
15328	lnc-BCL3-3	0	0	0	0	0
15329	lnc-BCL3-4	0	0	0	0	0
15330	lnc-BCL3-5	0	0	0	0	0
15331	lnc-BICRA-2	0	0	0	0	0
15332	lnc-BICRA-4	0	0	0	0	0
15333	lnc-BIRC8-2	0	0	0	0	0
15334	lnc-BIRC8-3	0	0	0	0	0
15335	lnc-BIRC8-4	0	0	0	0	0
15336	lnc-BLOC1S3-2	0	0	0	0	0
15337	lnc-BLVRB-2	0	0	0	0	0
15338	lnc-BORCS8-MEF2B-1	0	0	0	0	0
15339	lnc-BRD4-1	0	0	0	0	0
15340	lnc-BRSK1-4	0	0	0	0	0
15341	lnc-BTBD2-2	0	0	0	0	0
15342	lnc-C19orf12-1	0	0	0	1	0
15343	lnc-C19orf12-11	0	0	0	1	0
15344	lnc-C19orf12-12	0	0	0	1	0
15345	lnc-C19orf12-2	0	0	0	1	0
15346	lnc-C19orf12-4	0	0	0	1	0
15347	lnc-C19orf12-6	0	0	0	1	0
15348	lnc-C19orf18-1	0	0	0	1	0
15349	lnc-C19orf18-2	0	0	0	1	0
15350	lnc-C19orf44-4	0	0	0	1	0
15351	lnc-C19orf48-3	0	0	0	1	0
15352	lnc-C19orf48-4	0	0	0	1	0
15353	lnc-C19orf48-5	0	0	0	1	0
15354	lnc-C19orf57-1	0	0	0	1	0
15355	lnc-C19orf57-2	0	0	0	1	0
15356	lnc-C19orf57-8	0	0	0	1	0
15357	lnc-C19orf57-9	0	0	0	1	0
15358	lnc-C19orf66-1	0	0	0	1	0
15359	lnc-C19orf73-1	0	0	0	1	0
15360	lnc-C19orf85-1	0	0	0	1	0
15361	lnc-C3-1	0	0	0	0	0
15362	lnc-C3-2	0	0	0	0	0
15363	lnc-C5AR1-3	0	0	0	0	0
15364	lnc-CACNA1A-1	0	0	0	0	0
15365	lnc-CACNA1A-7	0	0	0	0	0
15366	lnc-CALM3-2	0	0	0	0	0
15367	lnc-CALM3-3	0	0	0	0	0
15368	lnc-CALM3-4	0	0	0	0	0
15369	lnc-CALR3-5	0	0	0	0	0
15370	lnc-CALR3-6	0	0	0	0	0
15371	lnc-CAPN12-2	0	0	0	0	0
15372	lnc-CAPN12-3	0	0	0	0	0
15373	lnc-CAPNS1-1	0	0	0	0	0
15374	lnc-CAPNS1-2	0	0	0	0	0
15375	lnc-CAPNS1-3	0	0	0	0	0
15376	lnc-CAPS-3	0	0	0	0	0
15377	lnc-CBARP-2	0	0	0	0	0
15378	lnc-CBARP-6	0	0	0	0	0
15379	lnc-CCDC114-1	0	0	0	0	0
15380	lnc-CCDC114-2	0	0	0	0	0
15381	lnc-CCDC130-1	0	0	0	0	0
15382	lnc-CCDC151-2	0	0	0	0	0
15383	lnc-CCDC159-3	0	0	0	0	0
15384	lnc-CCDC61-4	0	0	0	0	0
15385	lnc-CCDC8-6	0	0	0	0	0
15386	lnc-CD177-3	0	0	0	0	0
15387	lnc-CD177-5	0	0	0	0	0
15388	lnc-CD209-1	0	0	0	0	0
15389	lnc-CD33-1	0	0	0	0	0
15390	lnc-CD70-3	0	0	0	0	0
15391	lnc-CDC37-1	0	0	0	0	0
15392	lnc-CDC42EP5-3	0	0	0	0	0
15393	lnc-CDC42EP5-4	0	0	0	0	0
15394	lnc-CDC42EP5-5	0	0	0	0	0
15395	lnc-CEACAM1-1	0	0	0	0	0
15396	lnc-CEACAM16-1	0	0	0	0	0
15397	lnc-CEACAM16-2	0	0	0	0	0
15398	lnc-CEACAM18-3	0	0	0	0	0
15399	lnc-CEACAM19-2	0	0	0	0	0
15400	lnc-CEACAM20-2	0	0	0	0	0
15401	lnc-CEACAM20-6	0	0	0	0	0
15402	lnc-CEACAM20-7	0	0	0	0	0
15403	lnc-CEACAM4-2	0	0	0	0	0
15404	lnc-CEACAM4-4	0	0	0	0	0
15405	lnc-CEACAM5-1	0	0	0	0	0
15406	lnc-CEBPA-1	0	0	0	0	0
15407	lnc-CEBPA-4	0	0	0	0	0
15408	lnc-CEBPA-5	0	0	0	0	0
15409	lnc-CELF5-1	0	0	0	0	0
15410	lnc-CEP89-2	0	0	0	0	0
15411	lnc-CERS4-1	0	0	0	0	0
15412	lnc-CERS4-4	0	0	0	0	0
15413	lnc-CERS4-5	0	0	0	0	0
15414	lnc-CERS4-6	0	0	0	0	0
15415	lnc-CHAF1A-3	0	0	0	0	0
15416	lnc-CHERP-1	0	0	0	0	0
15417	lnc-CHMP2A-1	0	0	0	0	0
15418	lnc-CHST8-1	0	0	0	0	0
15419	lnc-CHST8-3	0	0	0	0	0
15420	lnc-CHST8-4	0	0	0	0	0
15421	lnc-CIB3-5	0	0	0	0	0
15422	lnc-CLC-1	0	0	0	0	0
15423	lnc-CLEC4M-2	0	0	0	0	0
15424	lnc-CLIP3-2	0	0	0	0	0
15425	lnc-CLPP-1	0	0	0	0	0
15426	lnc-CNN1-1	0	0	0	0	0
15427	lnc-CNN1-2	0	0	0	0	0
15428	lnc-CNN1-4	0	0	0	0	0
15429	lnc-COLGALT1-2	0	0	0	0	0
15430	lnc-COMP-1	0	0	0	0	0
15431	lnc-COPE-1	0	0	0	0	0
15432	lnc-COX7A1-3	0	0	0	0	0
15433	lnc-CRLF1-1	0	0	0	0	0
15434	lnc-CRTC1-1	0	0	0	0	0
15435	lnc-CRX-1	0	0	0	0	0
15436	lnc-CRX-5	0	0	0	0	0
15437	lnc-CRX-6	0	0	0	0	0
15438	lnc-CRX-7	0	0	0	0	0
15439	lnc-CSNK1G2-1	0	0	0	0	0
15440	lnc-CSNK1G2-2	0	0	0	0	0
15441	lnc-CSNK1G2-3	0	0	0	0	0
15442	lnc-CTU1-1	0	0	0	0	0
15443	lnc-CTXN1-6	0	0	0	0	0
15444	lnc-CYP2A6-3	0	0	0	0	0
15445	lnc-CYP2A6-4	0	0	0	0	0
15446	lnc-CYP2B6-1	0	0	0	0	0
15447	lnc-CYP4F11-2	0	0	0	0	0
15448	lnc-CYP4F11-3	0	0	0	0	0
15449	lnc-CYP4F2-1	0	0	0	0	0
15450	lnc-CYP4F22-1	0	0	0	0	0
15451	lnc-CYP4F22-6	0	0	0	0	0
15452	lnc-DAPK3-2	0	0	0	0	0
15453	lnc-DAPK3-3	0	0	0	0	0
15454	lnc-DDX39A-1	0	0	0	0	0
15455	lnc-DDX39A-4	0	0	0	0	0
15456	lnc-DEDD2-3	0	0	0	0	0
15457	lnc-DHDH-1	0	0	0	0	0
15458	lnc-DHX34-1	0	0	0	0	0
15459	lnc-DIRAS1-1	0	0	0	0	0
15460	lnc-DMKN-1	0	0	0	0	0
15461	lnc-DMWD-1	0	0	0	0	0
15462	lnc-DMWD-2	0	0	0	0	0
15463	lnc-DNAAF3-1	0	0	0	0	0
15464	lnc-DOHH-1	0	0	0	0	0
15465	lnc-DPF1-1	0	0	0	0	0
15466	lnc-DUS3L-1	0	0	0	0	0
15467	lnc-DUXA-1	0	0	0	0	0
15468	lnc-DUXA-2	0	0	0	0	0
15469	lnc-DUXA-4	0	0	0	0	0
15470	lnc-DYRK1B-1	0	0	0	0	0
15471	lnc-EBI3-1	0	0	0	0	0
15472	lnc-EDDM13-1	0	0	0	0	0
15473	lnc-EEF2-1	0	0	0	0	0
15474	lnc-EEF2-2	0	0	0	0	0
15475	lnc-EEF2-3	0	0	0	0	0
15476	lnc-EID2B-1	0	0	0	0	0
15477	lnc-EIF3G-1	0	0	0	0	0
15478	lnc-EIF3G-24	0	0	0	0	0
15479	lnc-EIF3G-3	0	0	0	0	0
15480	lnc-ELSPBP1-2	0	0	0	0	0
15481	lnc-EMC10-4	0	0	0	0	0
15482	lnc-EMP3-1	0	0	0	0	0
15483	lnc-EPHX3-7	0	0	0	0	0
15484	lnc-ERCC1-1	0	0	0	0	0
15485	lnc-ERCC1-2	0	0	0	0	0
15486	lnc-ERICH4-1	0	0	0	0	0
15487	lnc-ERVV-1-11	0	0	0	0	0
15488	lnc-ERVV-1-2	0	0	0	0	0
15489	lnc-EVI5L-2	0	0	0	0	0
15490	lnc-FAAP24-2	0	0	0	0	0
15491	lnc-FAM187B-1	0	0	0	0	0
15492	lnc-FAM187B-4	0	0	0	0	0
15493	lnc-FAM187B-5	0	0	0	0	0
15494	lnc-FAM187B-6	0	0	0	0	0
15495	lnc-FAM71E1-3	0	0	0	0	0
15496	lnc-FAM71E2-1	0	0	0	0	0
15497	lnc-FAM83E-1	0	0	0	0	0
15498	lnc-FAM83E-2	0	0	0	0	0
15499	lnc-FBL-1	0	0	0	0	0
15500	lnc-FBXL12-2	0	0	0	0	0
15501	lnc-FBXO17-1	0	0	0	0	0
15502	lnc-FBXO27-2	0	0	0	0	0
15503	lnc-FBXO27-3	0	0	0	0	0
15504	lnc-FCHO1-1	0	0	0	0	0
15505	lnc-FGF21-1	0	0	0	0	0
15506	lnc-FGF21-3	0	0	0	0	0
15507	lnc-FGF22-2	0	0	0	0	0
15508	lnc-FOSB-1	0	0	0	0	0
15509	lnc-FOXA3-2	0	0	0	0	0
15510	lnc-FOXA3-3	0	0	0	0	0
15511	lnc-FPR3-1	0	0	0	0	0
15512	lnc-FUZ-1	0	0	0	0	0
15513	lnc-FXYD5-1	0	0	0	0	0
15514	lnc-FZR1-1	0	0	0	0	0
15515	lnc-FZR1-3	0	0	0	0	0
15516	lnc-FZR1-4	0	0	0	0	0
15517	lnc-FZR1-5	0	0	0	0	0
15518	lnc-GADD45B-1	0	0	0	0	0
15519	lnc-GADD45B-5	0	0	0	0	0
15520	lnc-GAMT-3	0	0	0	0	0
15521	lnc-GAMT-4	0	0	0	0	0
15522	lnc-GAMT-5	0	0	0	0	0
15523	lnc-GAMT-7	0	0	0	0	0
15524	lnc-GAMT-8	0	0	0	0	0
15525	lnc-GAMT-9	0	0	0	0	0
15526	lnc-GATAD2A-1	0	0	0	0	0
15527	lnc-GATAD2A-6	0	0	0	0	0
15528	lnc-GGN-4	0	0	0	0	0
15529	lnc-GIPR-1	0	0	0	0	0
15530	lnc-GNA11-2	0	0	0	0	0
15531	lnc-GNG14-3	0	0	0	0	0
15532	lnc-GNG7-1	0	0	0	0	0
15533	lnc-GNG8-1	0	0	0	0	0
15534	lnc-GPR42-2	0	0	0	0	0
15535	lnc-GRIK5-3	0	0	0	0	0
15536	lnc-GSK3A-1	0	0	0	0	0
15537	lnc-HAS1-2	0	0	0	0	0
15538	lnc-HAUS5-4	0	0	0	0	0
15539	lnc-HDGFL2-1	0	0	0	0	0
15540	lnc-HDGFL2-2	0	0	0	0	0
15541	lnc-HDGFL2-3	0	0	0	0	0
15542	lnc-HDGFL2-4	0	0	0	0	0
15543	lnc-HDGFL2-5	0	0	0	0	0
15544	lnc-HIF3A-1	0	0	0	0	0
15545	lnc-HNRNPM-6	0	0	0	0	0
15546	lnc-HSPB6-2	0	0	0	0	0
15547	lnc-ICAM4-1	0	0	0	0	0
15548	lnc-IFNL3-2	0	0	0	0	0
15549	lnc-IFNL3-3	0	0	0	0	0
15550	lnc-IGFL1-2	0	0	0	0	0
15551	lnc-IGFL2-3	0	0	0	0	0
15552	lnc-IGFL3-6	0	0	0	0	0
15553	lnc-IGFL4-1	0	0	0	0	0
15554	lnc-IGFLR1-1	0	0	0	0	0
15555	lnc-IGFLR1-2	0	0	0	0	0
15556	lnc-IL12RB1-2	0	0	0	0	0
15557	lnc-IL12RB1-3	0	0	0	0	0
15558	lnc-IL12RB1-4	0	0	0	0	0
15559	lnc-IL4I1-5	0	0	0	0	0
15560	lnc-ILVBL-1	0	0	0	0	0
15561	lnc-INAFM1-2	0	0	0	0	0
15562	lnc-INSR-1	0	0	0	0	0
15563	lnc-INSR-5	0	0	0	0	0
15564	lnc-INSR-6	0	0	0	0	0
15565	lnc-IRF3-1	0	0	0	0	0
15566	lnc-IRGC-2	0	0	0	0	0
15567	lnc-IRGC-5	0	0	0	0	0
15568	lnc-IRGC-6	0	0	0	0	0
15569	lnc-IRGQ-1	0	0	0	0	0
15570	lnc-IZUMO2-1	0	0	0	0	0
15571	lnc-IZUMO2-2	0	0	0	0	0
15572	lnc-IZUMO4-1	0	0	0	0	0
15573	lnc-JOSD2-5	0	0	0	0	0
15574	lnc-JSRP1-1	0	0	0	0	0
15575	lnc-JSRP1-3	0	0	0	0	0
15576	lnc-JUNB-1	0	0	0	0	0
15577	lnc-JUNB-3	0	0	0	0	0
15578	lnc-JUNB-4	0	0	0	0	0
15579	lnc-KANK2-5	0	0	0	0	0
15580	lnc-KANK2-7	0	0	0	0	0
15581	lnc-KANK3-1	0	0	0	0	0
15582	lnc-KCNA7-2	0	0	0	0	0
15583	lnc-KCNC3-1	0	0	0	0	0
15584	lnc-KCNN4-1	0	0	0	0	0
15585	lnc-KCNN4-3	0	0	0	0	0
15586	lnc-KCTD15-3	0	0	0	0	0
15587	lnc-KCTD15-4	0	0	0	0	0
15588	lnc-KCTD15-5	0	0	0	0	0
15589	lnc-KDM4B-1	0	0	0	0	0
15590	lnc-KDM4B-3	0	0	0	0	0
15591	lnc-KDM4B-4	0	0	0	0	0
15592	lnc-KDM4B-5	0	0	0	0	0
15593	lnc-KHSRP-2	0	0	0	0	0
15594	lnc-KIR2DL3-1	0	0	0	0	0
15595	lnc-KIR3DL3-2	0	0	0	0	0
15596	lnc-KISS1R-1	0	0	0	0	0
15597	lnc-KISS1R-2	0	0	0	0	0
15598	lnc-KLF16-1	0	0	0	0	0
15599	lnc-KLK15-2	0	0	0	0	0
15600	lnc-KLK2-3	0	0	0	0	0
15601	lnc-KLK3-2	0	0	0	0	0
15602	lnc-KLK4-1	0	0	0	0	0
15603	lnc-KLK8-1	0	0	0	0	0
15604	lnc-KMT2B-1	0	0	0	0	0
15605	lnc-KPTN-1	0	0	0	0	0
15606	lnc-KRTDAP-3	0	0	0	0	0
15607	lnc-LDLR-3	0	0	0	0	0
15608	lnc-LENG8-1	0	0	0	0	0
15609	lnc-LENG9-4	0	0	0	0	0
15610	lnc-LEUTX-3	0	0	0	0	0
15611	lnc-LGALS13-1	0	0	0	0	0
15612	lnc-LGALS13-2	0	0	0	0	0
15613	lnc-LGALS7B-2	0	0	0	0	0
15614	lnc-LHB-1	0	0	0	0	0
15615	lnc-LILRA1-2	0	0	0	0	0
15616	lnc-LILRA4-1	0	0	0	0	0
15617	lnc-LILRA5-2	0	0	0	0	0
15618	lnc-LILRA6-2	0	0	0	0	0
15619	lnc-LILRB3-2	0	0	0	0	0
15620	lnc-LILRB4-1	0	0	0	0	0
15621	lnc-LILRB5-1	0	0	0	0	0
15622	lnc-LILRB5-4	0	0	0	0	0
15623	lnc-LINGO3-1	0	0	0	0	0
15624	lnc-LMTK3-2	0	0	0	0	0
15625	lnc-LMTK3-5	0	0	0	0	0
15626	lnc-LMTK3-6	0	0	0	0	0
15627	lnc-LPAR2-1	0	0	0	0	0
15628	lnc-LPAR2-2	0	0	0	0	0
15629	lnc-LPAR2-3	0	0	0	0	0
15630	lnc-LRFN1-1	0	0	0	0	0
15631	lnc-LRFN1-2	0	0	0	0	0
15632	lnc-LRFN3-2	0	0	0	0	0
15633	lnc-LSM14A-3	0	0	0	0	0
15634	lnc-LSR-1	0	0	0	0	0
15635	lnc-LYL1-1	0	0	0	0	0
15636	lnc-LYL1-2	0	0	0	0	0
15637	lnc-MADCAM1-4	0	0	0	0	0
15638	lnc-MAMSTR-2	0	0	0	0	0
15639	lnc-MAN2B1-1	0	0	0	0	0
15640	lnc-MAP2K2-1	0	0	0	0	0
15641	lnc-MAP3K10-1	0	0	0	0	0
15642	lnc-MARK4-2	0	0	0	0	0
15643	lnc-MBD3L2B-4	0	0	0	0	0
15644	lnc-MBOAT7-2	0	0	0	0	0
15645	lnc-MCOLN1-1	0	0	0	0	0
15646	lnc-MED16-1	0	0	0	0	0
15647	lnc-MED16-3	0	0	0	0	0
15648	lnc-MED26-4	0	0	0	0	0
15649	lnc-MEIS3-1	0	0	0	0	0
15650	lnc-MEIS3-2	0	0	0	0	0
15651	lnc-MEX3D-2	0	0	0	0	0
15652	lnc-MEX3D-4	0	0	0	0	0
15653	lnc-MEX3D-5	0	0	0	0	0
15654	lnc-MEX3D-6	0	0	0	0	0
15655	lnc-MIDN-1	0	0	0	0	0
15656	lnc-MISP-1	0	0	0	0	0
15657	lnc-MISP-2	0	0	0	0	0
15658	lnc-MISP3-2	0	0	0	0	0
15659	lnc-MKNK2-3	0	0	0	0	0
15660	lnc-MUC16-1	0	0	0	0	0
15661	lnc-MYADM-1	0	0	0	0	0
15662	lnc-MYADM-2	0	0	0	0	0
15663	lnc-MYADM-3	0	0	0	0	0
15664	lnc-MYADM-5	0	0	0	0	0
15665	lnc-MYO1F-1	0	0	0	0	0
15666	lnc-NACC1-1	0	0	0	0	0
15667	lnc-NANOS3-2-001	0	0	0	0	0
15668	lnc-NANOS3-2-002	0	0	0	0	0
15669	lnc-NANOS3-3	0	0	0	0	0
15670	lnc-NAPSA-3	0	0	0	0	0
15671	lnc-NCAN-2	0	0	0	0	0
15672	lnc-NCCRP1-1	0	0	0	0	0
15673	lnc-NDUFA13-1	0	0	0	0	0
15674	lnc-NDUFB7-1	0	0	0	0	0
15675	lnc-NDUFS7-2	0	0	0	0	0
15676	lnc-NDUFS7-3	0	0	0	0	0
15677	lnc-NDUFS7-5	0	0	0	0	0
15678	lnc-NFKBIB-4	0	0	0	0	0
15679	lnc-NFKBIB-5	0	0	0	0	0
15680	lnc-NFKBID-1	0	0	0	0	0
15681	lnc-NLRP12-4	0	0	0	0	0
15682	lnc-NLRP4-1	0	0	0	0	0
15683	lnc-NMRK2-5	0	0	0	0	0
15684	lnc-NPAS1-3	0	0	0	0	0
15685	lnc-NPAS1-4	0	0	0	0	0
15686	lnc-NPAS1-5	0	0	0	0	0
15687	lnc-NPAS1-7	0	0	0	0	0
15688	lnc-NR1H2-1	0	0	0	0	0
15689	lnc-NR2C2AP-1	0	0	0	0	0
15690	lnc-NR2F6-1	0	0	0	0	0
15691	lnc-NR2F6-5	0	0	0	0	0
15692	lnc-NTF4-2	0	0	0	0	0
15693	lnc-NUCB1-2-001	0	0	0	0	0
15694	lnc-NUCB1-2-002	0	0	0	0	0
15695	lnc-NUMBL-1	0	0	0	0	0
15696	lnc-NWD1-1	0	0	0	0	0
15697	lnc-ODF3L2-3	0	0	0	0	0
15698	lnc-ONECUT3-4	0	0	0	0	0
15699	lnc-ONECUT3-5	0	0	0	0	0
15700	lnc-OR10H1-1	0	0	0	0	0
15701	lnc-OR10H1-4	0	0	0	0	0
15702	lnc-OR10H4-1	0	0	0	0	0
15703	lnc-OR10H4-2	0	0	0	0	0
15704	lnc-OR1M1-1	0	0	0	0	0
15705	lnc-OR2Z1-4	0	0	0	0	0
15706	lnc-OR2Z1-5	0	0	0	0	0
15707	lnc-OR4F17-2	0	0	0	0	0
15708	lnc-OR4F17-3	0	0	0	0	0
15709	lnc-OR4F17-8	0	0	0	0	0
15710	lnc-OR7A10-1	0	0	0	0	0
15711	lnc-OR7A17-2	0	0	0	0	0
15712	lnc-OR7C1-2	0	0	0	0	0
15713	lnc-OR7D4-1	0	0	0	0	0
15714	lnc-OR7D4-2	0	0	0	0	0
15715	lnc-OR7G2-1	0	0	0	0	0
15716	lnc-OSCAR-1	0	0	0	0	0
15717	lnc-PAF1-3	0	0	0	0	0
15718	lnc-PAK4-2	0	0	0	0	0
15719	lnc-PALM-1	0	0	0	0	0
15720	lnc-PDCD2L-3	0	0	0	0	0
15721	lnc-PDCD2L-4	0	0	0	0	0
15722	lnc-PDE4A-1	0	0	0	0	0
15723	lnc-PDE4A-3	0	0	0	0	0
15724	lnc-PDE4A-4-001	0	0	0	0	0
15725	lnc-PDE4A-4-002	0	0	0	0	0
15726	lnc-PEAK3-2	0	0	0	0	0
15727	lnc-PEG3-1	0	0	0	0	0
15728	lnc-PEPD-2	0	0	0	0	0
15729	lnc-PEPD-3	0	0	0	0	0
15730	lnc-PEPD-4	0	0	0	0	0
15731	lnc-PEPD-7	0	0	0	0	0
15732	lnc-PGLYRP2-3	0	0	0	0	0
15733	lnc-PGPEP1-3	0	0	0	0	0
15734	lnc-PGPEP1-4	0	0	0	0	0
15735	lnc-PGPEP1-6	0	0	0	0	0
15736	lnc-PIAS4-1	0	0	0	0	0
15737	lnc-PIAS4-2	0	0	0	0	0
15738	lnc-PIP5K1C-1	0	0	0	0	0
15739	lnc-PKN1-1	0	0	0	0	0
15740	lnc-PLAUR-1	0	0	0	0	0
15741	lnc-PLD3-2	0	0	0	0	0
15742	lnc-PLD3-3	0	0	0	0	0
15743	lnc-PLD3-4	0	0	0	0	0
15744	lnc-PLEKHF1-1	0	0	0	0	0
15745	lnc-PLPP2-3	0	0	0	0	0
15746	lnc-PLPP2-5	0	0	0	0	0
15747	lnc-PLVAP-1	0	0	0	0	0
15748	lnc-PLVAP-2	0	0	0	0	0
15749	lnc-PNKP-8	0	0	0	0	0
15750	lnc-PNMA8B-1	0	0	0	0	0
15751	lnc-POLR2I-1	0	0	0	0	0
15752	lnc-POLRMT-5	0	0	0	0	0
15753	lnc-POU2F2-1	0	0	0	0	0
15754	lnc-PPP1R13L-3	0	0	0	0	0
15755	lnc-PPP1R13L-4	0	0	0	0	0
15756	lnc-PPP1R15A-1	0	0	0	0	0
15757	lnc-PPP6R1-1	0	0	0	0	0
15758	lnc-PPP6R1-2	0	0	0	0	0
15759	lnc-PRAM1-1	0	0	0	0	0
15760	lnc-PRAM1-2-001	0	0	0	0	0
15761	lnc-PRAM1-2-002	0	0	0	0	0
15762	lnc-PRDX2-1	0	0	0	0	0
15763	lnc-PRDX2-2	0	0	0	0	0
15764	lnc-PRKCSH-1	0	0	0	0	0
15765	lnc-PRODH2-3	0	0	0	0	0
15766	lnc-PRR36-4	0	0	0	0	0
15767	lnc-PRR36-5	0	0	0	0	0
15768	lnc-PTBP1-2	0	0	0	0	0
15769	lnc-PTGER1-1	0	0	0	0	0
15770	lnc-PTGIR-1	0	0	0	0	0
15771	lnc-PTGIR-2	0	0	0	0	0
15772	lnc-PTGIR-4	0	0	0	0	0
15773	lnc-PTPRS-2	0	0	0	0	0
15774	lnc-QTRT1-3	0	0	0	0	0
15775	lnc-R3HDM4-1	0	0	0	0	0
15776	lnc-RAB11B-2	0	0	0	0	0
15777	lnc-RAB11B-3	0	0	0	0	0
15778	lnc-RAB3A-4	0	0	0	0	0
15779	lnc-RAB3A-5	0	0	0	0	0
15780	lnc-RANBP3-2	0	0	0	0	0
15781	lnc-RANBP3-3	0	0	0	0	0
15782	lnc-RASGRP4-1	0	0	0	0	0
15783	lnc-RASGRP4-2	0	0	0	0	0
15784	lnc-RDH13-1	0	0	0	0	0
15785	lnc-RDH13-4	0	0	0	0	0
15786	lnc-RDH8-4	0	0	0	0	0
15787	lnc-REXO1-1	0	0	0	0	0
15788	lnc-RHPN2-1	0	0	0	0	0
15789	lnc-RHPN2-2	0	0	0	0	0
15790	lnc-RHPN2-3	0	0	0	0	0
15791	lnc-RLN3-1	0	0	0	0	0
15792	lnc-RNF126-2	0	0	0	0	0
15793	lnc-RPL13A-1	0	0	0	0	0
15794	lnc-RPL28-1	0	0	0	0	0
15795	lnc-RPL36-2	0	0	0	0	0
15796	lnc-RPS16-3	0	0	0	0	0
15797	lnc-RPS16-4	0	0	0	0	0
15798	lnc-RPS16-5	0	0	0	0	0
15799	lnc-RPS5-3	0	0	0	0	0
15800	lnc-RPS9-2	0	0	0	0	0
15801	lnc-RRAS-1	0	0	0	0	0
15802	lnc-RRAS-5	0	0	0	0	0
15803	lnc-RTN2-1	0	0	0	0	0
15804	lnc-RTN2-2	0	0	0	0	0
15805	lnc-SBNO2-1	0	0	0	0	0
15806	lnc-SBNO2-2	0	0	0	0	0
15807	lnc-SCAF1-2	0	0	0	0	0
15808	lnc-SCGB2B2-1	0	0	0	0	0
15809	lnc-SCGB2B2-12	0	0	0	0	0
15810	lnc-SCGB2B2-129	0	0	0	0	0
15811	lnc-SCGB2B2-131	0	0	0	0	0
15812	lnc-SCGB2B2-134	0	0	0	0	0
15813	lnc-SCGB2B2-4	0	0	0	0	0
15814	lnc-SDHAF1-1	0	0	0	0	0
15815	lnc-SELENOV-1	0	0	0	0	0
15816	lnc-SELENOV-4	0	0	0	0	0
15817	lnc-SELENOW-1	0	0	0	0	0
15818	lnc-SELENOW-2	0	0	0	0	0
15819	lnc-SH2D3A-3	0	0	0	0	0
15820	lnc-SHANK1-1	0	0	0	0	0
15821	lnc-SHANK1-2	0	0	0	0	0
15822	lnc-SHANK1-3	0	0	0	0	0
15823	lnc-SIGLEC10-1	0	0	0	0	0
15824	lnc-SIGLEC12-1	0	0	0	0	0
15825	lnc-SIGLEC14-2	0	0	0	0	0
15826	lnc-SIGLEC5-1	0	0	0	0	0
15827	lnc-SIGLEC6-1	0	0	0	0	0
15828	lnc-SIGLEC6-2	0	0	0	0	0
15829	lnc-SIGLEC7-2	0	0	0	0	0
15830	lnc-SIGLEC8-1	0	0	0	0	0
15831	lnc-SIGLEC9-1	0	0	0	0	0
15832	lnc-SIGLEC9-3	0	0	0	0	0
15833	lnc-SIGLEC9-5	0	0	0	0	0
15834	lnc-SIPA1L3-2	0	0	0	0	0
15835	lnc-SIRT6-1	0	0	0	0	0
15836	lnc-SLC17A7-1	0	0	0	0	0
15837	lnc-SLC1A5-1	0	0	0	0	0
15838	lnc-SLC25A41-2	0	0	0	0	0
15839	lnc-SLC25A42-2	0	0	0	0	0
15840	lnc-SLC44A2-1	0	0	0	0	0
15841	lnc-SLC7A9-3	0	0	0	0	0
15842	lnc-SMIM17-4	0	0	0	0	0
15843	lnc-SMIM7-2	0	0	0	0	0
15844	lnc-SNAPC2-5	0	0	0	0	0
15845	lnc-SNRPD2-1	0	0	0	0	0
15846	lnc-SPC24-1	0	0	0	0	0
15847	lnc-SPINT2-8	0	0	0	0	0
15848	lnc-SPRED3-2	0	0	0	0	0
15849	lnc-SRRM5-2	0	0	0	0	0
15850	lnc-SSC5D-1	0	0	0	0	0
15851	lnc-SSC5D-2	0	0	0	0	0
15852	lnc-STK11-2	0	0	0	0	0
15853	lnc-STX10-1	0	0	0	0	0
15854	lnc-SUGP1-3	0	0	0	0	0
15855	lnc-SYDE1-2	0	0	0	0	0
15856	lnc-SYNE4-2	0	0	0	0	0
15857	lnc-SYT3-2	0	0	0	0	0
15858	lnc-SYT5-1	0	0	0	0	0
15859	lnc-TBC1D17-1	0	0	0	0	0
15860	lnc-TEX101-1	0	0	0	0	0
15861	lnc-TEX101-2	0	0	0	0	0
15862	lnc-TFPT-2	0	0	0	0	0
15863	lnc-TFPT-3	0	0	0	0	0
15864	lnc-TGFB1-3	0	0	0	0	0
15865	lnc-TGFB1-6	0	0	0	0	0
15866	lnc-TGFB1-7	0	0	0	0	0
15867	lnc-THAP8-2	0	0	0	0	0
15868	lnc-TIMM44-1	0	0	0	0	0
15869	lnc-TINCR-1	0	0	0	0	0
15870	lnc-TINCR-4	0	0	0	0	0
15871	lnc-TINCR-7	0	0	0	0	0
15872	lnc-TLE6-1	0	0	0	0	0
15873	lnc-TM6SF2-2	0	0	0	0	0
15874	lnc-TMEM145-1	0	0	0	0	0
15875	lnc-TMEM147-1	0	0	0	0	0
15876	lnc-TMEM161A-2	0	0	0	0	0
15877	lnc-TMEM259-5	0	0	0	0	0
15878	lnc-TMEM38A-1	0	0	0	0	0
15879	lnc-TMEM86B-3	0	0	0	0	0
15880	lnc-TMIGD2-1	0	0	0	0	0
15881	lnc-TNFAIP8L1-1	0	0	0	0	0
15882	lnc-TNFSF9-1	0	0	0	0	0
15883	lnc-TNFSF9-2	0	0	0	0	0
15884	lnc-TNFSF9-3	0	0	0	0	0
15885	lnc-TRAPPC6A-1	0	0	0	0	0
15886	lnc-TRAPPC6A-2	0	0	0	0	0
15887	lnc-TRIM28-12	0	0	0	0	0
15888	lnc-TRIM28-13	0	0	0	0	0
15889	lnc-TRIP10-1	0	0	0	0	0
15890	lnc-TRIP10-5	0	0	0	0	0
15891	lnc-TSHZ3-1	0	0	0	0	0
15892	lnc-TSKS-2	0	0	0	0	0
15893	lnc-TSSK6-2	0	0	0	0	0
15894	lnc-TTC9B-2	0	0	0	0	0
15895	lnc-TTYH1-2	0	0	0	0	0
15896	lnc-TUBB4A-2	0	0	0	0	0
15897	lnc-TULP2-2	0	0	0	0	0
15898	lnc-TULP2-5	0	0	0	0	0
15899	lnc-TYROBP-1	0	0	0	0	0
15900	lnc-TYROBP-3	0	0	0	0	0
15901	lnc-U2AF1L4-2	0	0	0	0	0
15902	lnc-U2AF2-1	0	0	0	0	0
15903	lnc-U2AF2-2	0	0	0	0	0
15904	lnc-U2AF2-3	0	0	0	0	0
15905	lnc-UBL5-1	0	0	0	0	0
15906	lnc-UBL5-4	0	0	0	0	0
15907	lnc-UHRF1-2	0	0	0	0	0
15908	lnc-UHRF1-3	0	0	0	0	0
15909	lnc-UHRF1-6	0	0	0	0	0
15910	lnc-UPK1A-1	0	0	0	0	0
15911	lnc-UQCRFS1-18	0	0	0	0	0
15912	lnc-UQCRFS1-19	0	0	0	0	0
15913	lnc-UQCRFS1-5	0	0	0	0	0
15914	lnc-URI1-3	0	0	0	0	0
15915	lnc-USE1-1	0	0	0	0	0
15916	lnc-USE1-4	0	0	0	0	0
15917	lnc-USP29-1	0	0	0	0	0
15918	lnc-VASP-1	0	0	0	0	0
15919	lnc-VAV1-1	0	0	0	0	0
15920	lnc-VMAC-2	0	0	0	0	0
15921	lnc-VN1R1-1	0	0	0	0	0
15922	lnc-VN1R1-3	0	0	0	0	0
15923	lnc-VN1R2-1	0	0	0	0	0
15924	lnc-VSTM1-3	0	0	0	0	0
15925	lnc-VSTM2B-1	0	0	0	0	0
15926	lnc-VSTM2B-10	0	0	0	0	0
15927	lnc-VSTM2B-16	0	0	0	0	0
15928	lnc-VSTM2B-3	0	0	0	0	0
15929	lnc-VSTM2B-8	0	0	0	0	0
15930	lnc-VSTM2B-9	0	0	0	0	0
15931	lnc-WDR62-1	0	0	0	0	0
15932	lnc-WTIP-1	0	0	0	0	0
15933	lnc-WTIP-6	0	0	0	0	0
15934	lnc-YIPF2-1	0	0	0	0	0
15935	lnc-YIPF2-3	0	0	0	0	0
15936	lnc-YIPF2-4	0	0	0	0	0
15937	lnc-YJEFN3-2	0	0	0	0	0
15938	lnc-ZBTB32-3	0	0	0	0	0
15939	lnc-ZBTB32-4	0	0	0	0	0
15940	lnc-ZBTB45-1	0	0	0	0	0
15941	lnc-ZBTB45-4	0	0	0	0	0
15942	lnc-ZBTB7A-1	0	0	0	0	0
15943	lnc-ZGLP1-4	0	0	0	0	0
15944	lnc-ZGLP1-5	0	0	0	0	0
15945	lnc-ZGLP1-6	0	0	0	0	0
15946	lnc-ZIM3-1	0	0	0	0	0
15947	lnc-ZNF100-4	0	0	0	0	0
15948	lnc-ZNF100-6	0	0	0	0	0
15949	lnc-ZNF100-8	0	0	0	0	0
15950	lnc-ZNF101-1	0	0	0	0	0
15951	lnc-ZNF121-3	0	0	0	0	0
15952	lnc-ZNF135-2	0	0	0	0	0
15953	lnc-ZNF14-4	0	0	0	0	0
15954	lnc-ZNF155-1	0	0	0	0	0
15955	lnc-ZNF160-2	0	0	0	0	0
15956	lnc-ZNF175-3	0	0	0	0	0
15957	lnc-ZNF175-4	0	0	0	0	0
15958	lnc-ZNF208-3	0	0	0	0	0
15959	lnc-ZNF224-1	0	0	0	0	0
15960	lnc-ZNF227-1	0	0	0	0	0
15961	lnc-ZNF233-1	0	0	0	0	0
15962	lnc-ZNF235-2	0	0	0	0	0
15963	lnc-ZNF253-1	0	0	0	0	0
15964	lnc-ZNF257-1	0	0	0	0	0
15965	lnc-ZNF257-5	0	0	0	0	0
15966	lnc-ZNF257-6	0	0	0	0	0
15967	lnc-ZNF266-4	0	0	0	0	0
15968	lnc-ZNF274-1	0	0	0	0	0
15969	lnc-ZNF274-4	0	0	0	0	0
15970	lnc-ZNF296-3	0	0	0	0	0
15971	lnc-ZNF296-4	0	0	0	0	0
15972	lnc-ZNF296-5	0	0	0	0	0
15973	lnc-ZNF30-1	0	0	0	0	0
15974	lnc-ZNF302-2	0	0	0	0	0
15975	lnc-ZNF302-3	0	0	0	0	0
15976	lnc-ZNF302-4	0	0	0	0	0
15977	lnc-ZNF302-5	0	0	0	0	0
15978	lnc-ZNF30-4	0	0	0	0	0
15979	lnc-ZNF30-5	0	0	0	0	0
15980	lnc-ZNF320-1	0	0	0	0	0
15981	lnc-ZNF320-2	0	0	0	0	0
15982	lnc-ZNF329-3	0	0	0	0	0
15983	lnc-ZNF333-2	0	0	0	0	0
15984	lnc-ZNF333-3	0	0	0	0	0
15985	lnc-ZNF382-1	0	0	0	0	0
15986	lnc-ZNF404-1	0	0	0	0	0
15987	lnc-ZNF415-2	0	0	0	0	0
15988	lnc-ZNF415-3	0	0	0	0	0
15989	lnc-ZNF416-1	0	0	0	0	0
15990	lnc-ZNF429-2	0	0	0	0	0
15991	lnc-ZNF429-5	0	0	0	0	0
15992	lnc-ZNF430-1	0	0	0	0	0
15993	lnc-ZNF431-2	0	0	0	0	0
15994	lnc-ZNF431-3	0	0	0	0	0
15995	lnc-ZNF433-2	0	0	0	0	0
15996	lnc-ZNF44-2	0	0	0	0	0
15997	lnc-ZNF444-1	0	0	0	0	0
15998	lnc-ZNF444-2	0	0	0	0	0
15999	lnc-ZNF45-1	0	0	0	0	0
16000	lnc-ZNF461-2	0	0	0	0	0
16001	lnc-ZNF468-2	0	0	0	0	0
16002	lnc-ZNF473-2	0	0	0	0	0
16003	lnc-ZNF473-4	0	0	0	0	0
16004	lnc-ZNF486-1	0	0	0	0	0
16005	lnc-ZNF486-10	0	0	0	0	0
16006	lnc-ZNF486-12	0	0	0	0	0
16007	lnc-ZNF486-3	0	0	0	0	0
16008	lnc-ZNF486-6	0	0	0	0	0
16009	lnc-ZNF486-8	0	0	0	0	0
16010	lnc-ZNF490-2	0	0	0	0	0
16011	lnc-ZNF492-2	0	0	0	0	0
16012	lnc-ZNF492-3	0	0	0	0	0
16013	lnc-ZNF492-4	0	0	0	0	0
16014	lnc-ZNF506-5	0	0	0	0	0
16015	lnc-ZNF506-6	0	0	0	0	0
16016	lnc-ZNF507-7	0	0	0	0	0
16017	lnc-ZNF527-1	0	0	0	0	0
16018	lnc-ZNF527-3	0	0	0	0	0
16019	lnc-ZNF529-2	0	0	0	0	0
16020	lnc-ZNF529-3	0	0	0	0	0
16021	lnc-ZNF534-3	0	0	0	0	0
16022	lnc-ZNF536-6	0	0	0	0	0
16023	lnc-ZNF541-4	0	0	0	0	0
16024	lnc-ZNF544-2	0	0	0	0	0
16025	lnc-ZNF546-4	0	0	0	0	0
16026	lnc-ZNF550-2	0	0	0	0	0
16027	lnc-ZNF550-3	0	0	0	0	0
16028	lnc-ZNF552-2	0	0	0	0	0
16029	lnc-ZNF552-3	0	0	0	0	0
16030	lnc-ZNF559-ZNF177-1	0	0	0	0	0
16031	lnc-ZNF559-ZNF177-3	0	0	0	0	0
16032	lnc-ZNF561-1	0	0	0	0	0
16033	lnc-ZNF562-2	0	0	0	0	0
16034	lnc-ZNF563-1	0	0	0	0	0
16035	lnc-ZNF564-1	0	0	0	0	0
16036	lnc-ZNF565-1	0	0	0	0	0
16037	lnc-ZNF565-2	0	0	0	0	0
16038	lnc-ZNF566-1	0	0	0	0	0
16039	lnc-ZNF567-1	0	0	0	0	0
16040	lnc-ZNF567-4	0	0	0	0	0
16041	lnc-ZNF568-1	0	0	0	0	0
16042	lnc-ZNF568-2	0	0	0	0	0
16043	lnc-ZNF568-4	0	0	0	0	0
16044	lnc-ZNF569-1	0	0	0	0	0
16045	lnc-ZNF569-2	0	0	0	0	0
16046	lnc-ZNF569-3	0	0	0	0	0
16047	lnc-ZNF573-1	0	0	0	0	0
16048	lnc-ZNF577-3	0	0	0	0	0
16049	lnc-ZNF579-1	0	0	0	0	0
16050	lnc-ZNF580-1	0	0	0	0	0
16051	lnc-ZNF582-1	0	0	0	0	0
16052	lnc-ZNF583-4	0	0	0	0	0
16053	lnc-ZNF584-2	0	0	0	0	0
16054	lnc-ZNF585B-4	0	0	0	0	0
16055	lnc-ZNF587-1	0	0	0	0	0
16056	lnc-ZNF599-10	0	0	0	0	0
16057	lnc-ZNF599-4	0	0	0	0	0
16058	lnc-ZNF599-6	0	0	0	0	0
16059	lnc-ZNF611-1	0	0	0	0	0
16060	lnc-ZNF613-5	0	0	0	0	0
16061	lnc-ZNF625-ZNF20-2	0	0	0	0	0
16062	lnc-ZNF626-3	0	0	0	0	0
16063	lnc-ZNF626-4	0	0	0	0	0
16064	lnc-ZNF626-5	0	0	0	0	0
16065	lnc-ZNF628-1	0	0	0	0	0
16066	lnc-ZNF649-1	0	0	0	0	0
16067	lnc-ZNF649-2	0	0	0	0	0
16068	lnc-ZNF649-3	0	0	0	0	0
16069	lnc-ZNF66-2	0	0	0	0	0
16070	lnc-ZNF66-3	0	0	0	0	0
16071	lnc-ZNF66-7	0	0	0	0	0
16072	lnc-ZNF66-8	0	0	0	0	0
16073	lnc-ZNF675-3	0	0	0	0	0
16074	lnc-ZNF675-4	0	0	0	0	0
16075	lnc-ZNF676-2	0	0	0	0	0
16076	lnc-ZNF676-3	0	0	0	0	0
16077	lnc-ZNF676-4	0	0	0	0	0
16078	lnc-ZNF676-6	0	0	0	0	0
16079	lnc-ZNF681-3	0	0	0	0	0
16080	lnc-ZNF681-5	0	0	0	0	0
16081	lnc-ZNF682-4	0	0	0	0	0
16082	lnc-ZNF682-5	0	0	0	0	0
16083	lnc-ZNF682-6	0	0	0	0	0
16084	lnc-ZNF699-3	0	0	0	0	0
16085	lnc-ZNF708-1	0	0	0	0	0
16086	lnc-ZNF708-10	0	0	0	0	0
16087	lnc-ZNF708-11	0	0	0	0	0
16088	lnc-ZNF708-13	0	0	0	0	0
16089	lnc-ZNF708-3	0	0	0	0	0
16090	lnc-ZNF708-5	0	0	0	0	0
16091	lnc-ZNF708-6	0	0	0	0	0
16092	lnc-ZNF708-7	0	0	0	0	0
16093	lnc-ZNF708-8	0	0	0	0	0
16094	lnc-ZNF709-2	0	0	0	0	0
16095	lnc-ZNF714-1	0	0	0	0	0
16096	lnc-ZNF723-1	0	0	0	0	0
16097	lnc-ZNF723-2	0	0	0	0	0
16098	lnc-ZNF723-5	0	0	0	0	0
16099	lnc-ZNF723-6	0	0	0	0	0
16100	lnc-ZNF724-6	0	0	0	0	0
16101	lnc-ZNF726-4	0	0	0	0	0
16102	lnc-ZNF726-5	0	0	0	0	0
16103	lnc-ZNF726-6	0	0	0	0	0
16104	lnc-ZNF726-7	0	0	0	0	0
16105	lnc-ZNF726-8	0	0	0	0	0
16106	lnc-ZNF728-2	0	0	0	0	0
16107	lnc-ZNF729-3	0	0	0	0	0
16108	lnc-ZNF729-4	0	0	0	0	0
16109	lnc-ZNF730-10	0	0	0	0	0
16110	lnc-ZNF730-12	0	0	0	0	0
16111	lnc-ZNF730-14	0	0	0	0	0
16112	lnc-ZNF730-16	0	0	0	0	0
16113	lnc-ZNF730-2	0	0	0	0	0
16114	lnc-ZNF730-3	0	0	0	0	0
16115	lnc-ZNF730-7	0	0	0	0	0
16116	lnc-ZNF730-9	0	0	0	0	0
16117	lnc-ZNF737-2	0	0	0	0	0
16118	lnc-ZNF737-7	0	0	0	0	0
16119	lnc-ZNF738-3	0	0	0	0	0
16120	lnc-ZNF749-1	0	0	0	0	0
16121	lnc-ZNF765-5	0	0	0	0	0
16122	lnc-ZNF772-1	0	0	0	0	0
16123	lnc-ZNF77-3	0	0	0	0	0
16124	lnc-ZNF780A-2	0	0	0	0	0
16125	lnc-ZNF780B-1	0	0	0	0	0
16126	lnc-ZNF780B-2	0	0	0	0	0
16127	lnc-ZNF784-1	0	0	0	0	0
16128	lnc-ZNF784-4	0	0	0	0	0
16129	lnc-ZNF787-1	0	0	0	0	0
16130	lnc-ZNF790-1	0	0	0	0	0
16131	lnc-ZNF791-3	0	0	0	0	0
16132	lnc-ZNF791-7	0	0	0	0	0
16133	lnc-ZNF791-8	0	0	0	0	0
16134	lnc-ZNF792-2	0	0	0	0	0
16135	lnc-ZNF792-3	0	0	0	0	0
16136	lnc-ZNF792-4-001	0	0	0	0	0
16137	lnc-ZNF792-4-002	0	0	0	0	0
16138	lnc-ZNF792-5	0	0	0	0	0
16139	lnc-ZNF792-8	0	0	0	0	0
16140	lnc-ZNF792-9	0	0	0	0	0
16141	lnc-ZNF813-1-001	0	0	0	0	0
16142	lnc-ZNF813-1-002	0	0	0	0	0
16143	lnc-ZNF813-2	0	0	0	0	0
16144	lnc-ZNF814-1	0	0	0	0	0
16145	lnc-ZNF814-4	0	0	0	0	0
16146	lnc-ZNF8-2	0	0	0	0	0
16147	lnc-ZNF835-1	0	0	0	0	0
16148	lnc-ZNF835-2	0	0	0	0	0
16149	lnc-ZNF835-3	0	0	0	0	0
16150	lnc-ZNF835-4	0	0	0	0	0
16151	lnc-ZNF83-6	0	0	0	0	0
16152	lnc-ZNF836-1	0	0	0	0	0
16153	lnc-ZNF85-6	0	0	0	0	0
16154	lnc-ZNF90-1	0	0	0	0	0
16155	lnc-ZNF90-2	0	0	0	0	0
16156	lnc-ZNF90-3	0	0	0	0	0
16157	lnc-ZNF91-1	0	0	0	0	0
16158	lnc-ZNF91-4	0	0	0	0	0
16159	lnc-ZNF98-2	0	0	0	0	0
16160	lnc-ZNF98-6	0	0	0	0	0
16161	lnc-ZNF98-8	0	0	0	0	0
16162	lnc-ZNF99-4	0	0	0	0	0
16163	lnc-ZNF99-5	0	0	0	0	0
16164	lnc-ZNF99-8	0	0	0	0	0
16165	lnc-ZNRF4-2	0	0	0	0	0
16166	lnc-ZNRF4-3	0	0	0	0	0
16167	lnc-ZNRF4-4	0	0	0	0	0
16168	lnc-ZNRF4-5	0	0	0	0	0
16169	lnc-ZSCAN1-1	0	0	0	0	0
16170	lnc-ZSCAN18-3	0	0	0	0	0
16171	lnc-ZSCAN4-1	0	0	0	0	0
16172	lnc-ZSCAN5A-3	0	0	0	0	0
16173	lnc-ZSCAN5B-1	0	0	0	0	0
16174	lnc-ZSWIM4-1	0	0	0	0	0
16175	LT222231	0	0	0	0	0
16176	MF521458	0	0	0	0	0
16177	MG828562	0	0	0	0	0
16178	MG828563	0	0	0	0	0
16179	MG828564	0	0	0	0	0
16180	MG828566	0	0	0	0	0
16181	MG828569	0	0	0	0	0
16182	MG828730-029	0	0	0	0	0
16183	MG828730-030	0	0	0	0	0
16184	MK279971-002	0	0	0	0	0
16185	MK280073-314	0	0	0	0	0
16186	MK280073-315	0	0	0	0	0
16187	MK280073-316	0	0	0	0	0
16188	MK280073-317	0	0	0	0	0
16189	MK280073-318	0	0	0	0	0
16190	MK280073-319	0	0	0	0	0
16191	MK280073-320	0	0	0	0	0
16192	MK280073-321	0	0	0	0	0
16193	MK280073-322	0	0	0	0	0
16194	MK280073-323	0	0	0	0	0
16195	MK280073-324	0	0	0	0	0
16196	MK280073-325	0	0	0	0	0
16197	MK280073-326	0	0	0	0	0
16198	MK280073-327	0	0	0	0	0
16199	MK280073-328	0	0	0	0	0
16200	MK280073-329	0	0	0	0	0
16201	MK280073-330	0	0	0	0	0
16202	MK280073-331	0	0	0	0	0
16203	MK280073-332	0	0	0	0	0
16204	MK280073-333	0	0	0	0	0
16205	MK280073-334	0	0	0	0	0
16206	MK280073-335	0	0	0	0	0
16207	MK280073-336	0	0	0	0	0
16208	MK280073-337	0	0	0	0	0
16209	MK280073-338	0	0	0	0	0
16210	MK280073-339	0	0	0	0	0
16211	MK280073-340	0	0	0	0	0
16212	MK280073-341	0	0	0	0	0
16213	MK280144-316	0	0	0	0	0
16214	MK280144-317	0	0	0	0	0
16215	MK280144-318	0	0	0	0	0
16216	MK280144-319	0	0	0	0	0
16217	MK280144-320	0	0	0	0	0
16218	MK280144-321	0	0	0	0	0
16219	MK280144-322	0	0	0	0	0
16220	MK280144-323	0	0	0	0	0
16221	MK280144-324	0	0	0	0	0
16222	MK280144-325	0	0	0	0	0
16223	MK280144-326	0	0	0	0	0
16224	MK280144-327	0	0	0	0	0
16225	MK280144-328	0	0	0	0	0
16226	MK280144-329	0	0	0	0	0
16227	MK280144-330	0	0	0	0	0
16228	MK280144-331	0	0	0	0	0
16229	MK280144-332	0	0	0	0	0
16230	MK280144-333	0	0	0	0	0
16231	MK280144-334	0	0	0	0	0
16232	MK280144-335	0	0	0	0	0
16233	MK280144-336	0	0	0	0	0
16234	MK280144-337	0	0	0	0	0
16235	MK280144-338	0	0	0	0	0
16236	MK280144-339	0	0	0	0	0
16237	MK280144-340	0	0	0	0	0
16238	MK280144-341	0	0	0	0	0
16239	MK280144-342	0	0	0	0	0
16240	MK280144-343	0	0	0	0	0
16241	MK280144-344	0	0	0	0	0
16242	MK280144-345	0	0	0	0	0
16243	MK280144-346	0	0	0	0	0
16244	MK280221-009	0	0	0	0	0
16245	MK280261	0	0	0	0	0
16246	MK280266	0	0	0	0	0
16247	MK280267	0	0	0	0	0
16248	MK280269-024	0	0	0	0	0
16249	MK280269-025	0	0	0	0	0
16250	MK280269-026	0	0	0	0	0
16251	MK280269-027	0	0	0	0	0
16252	MK280269-028	0	0	0	0	0
16253	MK280269-029	0	0	0	0	0
16254	MK280269-030	0	0	0	0	0
16255	MK280269-031	0	0	0	0	0
16256	MK280271	0	0	0	0	0
16257	MK280272-001	0	0	0	0	0
16258	MK280272-002	0	0	0	0	0
16259	MK280273	0	0	0	0	0
16260	MK280460	0	0	0	0	0
16261	MK280469-001	0	0	0	0	0
16262	MK280607-010	0	0	0	0	0
16263	MK280607-011	0	0	0	0	0
16264	MK280607-012	0	0	0	0	0
16265	MK280607-013	0	0	0	0	0
16266	MN297184-002	0	0	0	0	0
16267	MN297429-002	0	0	0	0	0
16268	MN297546	0	0	0	0	0
16269	MN297547	0	0	0	0	0
16270	MN297548	0	0	0	0	0
16271	MN297549	0	0	0	0	0
16272	MN297551	0	0	0	0	0
16273	MN297552	0	0	0	0	0
16274	MN297553	0	0	0	0	0
16275	MN297554	0	0	0	0	0
16276	MN297557	0	0	0	0	0
16277	MN297561	0	0	0	0	0
16278	MN297563	0	0	0	0	0
16279	MN297564	0	0	0	0	0
16280	MN297568	0	0	0	0	0
16281	MN297569	0	0	0	0	0
16282	MN297570	0	0	0	0	0
16283	MN297571	0	0	0	0	0
16284	MN297572	0	0	0	0	0
16285	MN297574	0	0	0	0	0
16286	MN297575	0	0	0	0	0
16287	MN297576	0	0	0	0	0
16288	MN297577	0	0	0	0	0
16289	MN297578	0	0	0	0	0
16290	MN297579	0	0	0	0	0
16291	MN297585	0	0	0	0	0
16292	MN297586	0	0	0	0	0
16293	MN297589	0	0	0	0	0
16294	MN297592	0	0	0	0	0
16295	MN297594	0	0	0	0	0
16296	MN297595	0	0	0	0	0
16297	MN297597	0	0	0	0	0
16298	MN297598	0	0	0	0	0
16299	MN297600	0	0	0	0	0
16300	MN297601	0	0	0	0	0
16301	MN297602	0	0	0	0	0
16302	MN297605	0	0	0	0	0
16303	MN297607	0	0	0	0	0
16304	MN297608	0	0	0	0	0
16305	MN297612	0	0	0	0	0
16306	MN297617	0	0	0	0	0
16307	MN297618	0	0	0	0	0
16308	MN297619	0	0	0	0	0
16309	MN297620	0	0	0	0	0
16310	MN297622	0	0	0	0	0
16311	MN297907-001	0	0	0	0	0
16312	MN298114-090	0	0	0	0	0
16313	MN298114-091	0	0	0	0	0
16314	MN298114-092	0	0	0	0	0
16315	MN298114-093	0	0	0	0	0
16316	MN298114-094	0	0	0	0	0
16317	MN298114-095	0	0	0	0	0
16318	MN298114-096	0	0	0	0	0
16319	MN298114-097	0	0	0	0	0
16320	MN298180-002	0	0	0	0	0
16321	MN298180-003	0	0	0	0	0
16322	MN298180-004	0	0	0	0	0
16323	MN298180-005	0	0	0	0	0
16324	MN298678-033	0	0	0	0	0
16325	MN298678-034	0	0	0	0	0
16326	MN298678-035	0	0	0	0	0
16327	MN298678-036	0	0	0	0	0
16328	MN298721-001	0	0	0	0	0
16329	MN308783-028	0	0	0	0	0
16330	MN308783-029	0	0	0	0	0
16331	MN308783-030	0	0	0	0	0
16332	MN308783-031	0	0	0	0	0
16333	MN308783-032	0	0	0	0	0
16334	MN308783-033	0	0	0	0	0
16335	MN308783-034	0	0	0	0	0
16336	MN308783-035	0	0	0	0	0
16337	MN308783-036	0	0	0	0	0
16338	MN308783-037	0	0	0	0	0
16339	MN308783-038	0	0	0	0	0
16340	MN308783-039	0	0	0	0	0
16341	MN308783-040	0	0	0	0	0
16342	MN308783-041	0	0	0	0	0
16343	MN309174-174	0	0	0	0	0
16344	MN309174-175	0	0	0	0	0
16345	MN309174-176	0	0	0	0	0
16346	MN309174-177	0	0	0	0	0
16347	MN309174-178	0	0	0	0	0
16348	MN309174-179	0	0	0	0	0
16349	MN309174-180	0	0	0	0	0
16350	MN309174-181	0	0	0	0	0
16351	MN309174-182	0	0	0	0	0
16352	MN309174-183	0	0	0	0	0
16353	NONHSAG024288.2	0	0	0	0	0
16354	NONHSAG024290.2	0	0	0	0	0
16355	NONHSAG024295.2	0	0	0	0	0
16356	NONHSAG024297.2	0	0	0	0	0
16357	NONHSAG024307.2	0	0	0	0	0
16358	NONHSAG024308.2	0	0	0	0	0
16359	NONHSAG024314.2	0	0	0	0	0
16360	NONHSAG024326.2	0	0	0	0	0
16361	NONHSAG024334.2	0	0	0	0	0
16362	NONHSAG024338.2	0	0	0	0	0
16363	NONHSAG024340.2	0	0	0	0	0
16364	NONHSAG024341.2	0	0	0	0	0
16365	NONHSAG024344.2	0	0	0	0	0
16366	NONHSAG024349.2	0	0	0	0	0
16367	NONHSAG024351.2	0	0	0	0	0
16368	NONHSAG024352.2	0	0	0	0	0
16369	NONHSAG024355.2	0	0	0	0	0
16370	NONHSAG024361.2	0	0	0	0	0
16371	NONHSAG024365.2	0	0	0	0	0
16372	NONHSAG024375.2	0	0	0	0	0
16373	NONHSAG024385.2	0	0	0	0	0
16374	NONHSAG024386.2	0	0	0	0	0
16375	NONHSAG024406.2	0	0	0	0	0
16376	NONHSAG024407.2	0	0	0	0	0
16377	NONHSAG024415.2	0	0	0	0	0
16378	NONHSAG024416.2	0	0	0	0	0
16379	NONHSAG024424.2	0	0	0	0	0
16380	NONHSAG024426.2	0	0	0	0	0
16381	NONHSAG024431.2	0	0	0	0	0
16382	NONHSAG024437.2	0	0	0	0	0
16383	NONHSAG024440.2	0	0	0	0	0
16384	NONHSAG024449.2	0	0	0	0	0
16385	NONHSAG024461.2	0	0	0	0	0
16386	NONHSAG024464.2	0	0	0	0	0
16387	NONHSAG024471.2	0	0	0	0	0
16388	NONHSAG024474.2	0	0	0	0	0
16389	NONHSAG024476.2	0	0	0	0	0
16390	NONHSAG024482.2	0	0	0	0	0
16391	NONHSAG024493.2	0	0	0	0	0
16392	NONHSAG024501.2	0	0	0	0	0
16393	NONHSAG024522.2	0	0	0	0	0
16394	NONHSAG024537.2	0	0	0	0	0
16395	NONHSAG024571.2	0	0	0	0	0
16396	NONHSAG024572.2	0	0	0	0	0
16397	NONHSAG024597.2	0	0	0	0	0
16398	NONHSAG024599.2	0	0	0	0	0
16399	NONHSAG024615.2	0	0	0	0	0
16400	NONHSAG024616.2	0	0	0	0	0
16401	NONHSAG024646.2	0	0	0	0	0
16402	NONHSAG024662.2	0	0	0	0	0
16403	NONHSAG024686.2	0	0	0	0	0
16404	NONHSAG024690.2	0	0	0	0	0
16405	NONHSAG024696.2	0	0	0	0	0
16406	NONHSAG024704.2	0	0	0	0	0
16407	NONHSAG024732.2	0	0	0	0	0
16408	NONHSAG024743.2	0	0	0	0	0
16409	NONHSAG024755.2	0	0	0	0	0
16410	NONHSAG024780.2	0	0	0	0	0
16411	NONHSAG024793.2	0	0	0	0	0
16412	NONHSAG024794.2	0	0	0	0	0
16413	NONHSAG024800.2	0	0	0	0	0
16414	NONHSAG024805.2	0	0	0	0	0
16415	NONHSAG024809.2	0	0	0	0	0
16416	NONHSAG024829.2	0	0	0	0	0
16417	NONHSAG024835.2	0	0	0	0	0
16418	NONHSAG024840.2	0	0	0	0	0
16419	NONHSAG024841.2	0	0	0	0	0
16420	NONHSAG024846.2	0	0	0	0	0
16421	NONHSAG024874.2	0	0	0	0	0
16422	NONHSAG024912.2	0	0	0	0	0
16423	NONHSAG024947.2	0	0	0	0	0
16424	NONHSAG024995.2	0	0	0	0	0
16425	NONHSAG024996.2	0	0	0	0	0
16426	NONHSAG025000.2	0	0	0	0	0
16427	NONHSAG025004.2	0	0	0	0	0
16428	NONHSAG025019.2	0	0	0	0	0
16429	NONHSAG025023.2-001	0	0	0	0	0
16430	NONHSAG025023.2-002	0	0	0	0	0
16431	NONHSAG025027.2	0	0	0	0	0
16432	NONHSAG025031.2	0	0	0	0	0
16433	NONHSAG025068.2	0	0	0	0	0
16434	NONHSAG025074.2	0	0	0	0	0
16435	NONHSAG025076.2	0	0	0	0	0
16436	NONHSAG025111.2	0	0	0	0	0
16437	NONHSAG025112.2	0	0	0	0	0
16438	NONHSAG025114.2	0	0	0	0	0
16439	NONHSAG025128.2	0	0	0	0	0
16440	NONHSAG025130.2	0	0	0	0	0
16441	NONHSAG025131.2	0	0	0	0	0
16442	NONHSAG025150.2	0	0	0	0	0
16443	NONHSAG025155.2	0	0	0	0	0
16444	NONHSAG025159.2	0	0	0	0	0
16445	NONHSAG025161.2	0	0	0	0	0
16446	NONHSAG025168.2-001	0	0	0	0	0
16447	NONHSAG025168.2-002	0	0	0	0	0
16448	NONHSAG025175.2	0	0	0	0	0
16449	NONHSAG025179.2	0	0	0	0	0
16450	NONHSAG025185.2	0	0	0	0	0
16451	NONHSAG025197.2	0	0	0	0	0
16452	NONHSAG025211.2-001	0	0	0	0	0
16453	NONHSAG025211.2-002	0	0	0	0	0
16454	NONHSAG025266.2	0	0	0	0	0
16455	NONHSAG025286.2	0	0	0	0	0
16456	NONHSAG025328.2	0	0	0	0	0
16457	NONHSAG025339.2	0	0	0	0	0
16458	NONHSAG025368.2	0	0	0	0	0
16459	NONHSAG025422.2	0	0	0	0	0
16460	NONHSAG025428.2	0	0	0	0	0
16461	NONHSAG025459.2	0	0	0	0	0
16462	NONHSAG025460.2	0	0	0	0	0
16463	NONHSAG025461.2	0	0	0	0	0
16464	NONHSAG025476.2	0	0	0	0	0
16465	NONHSAG025507.2	0	0	0	0	0
16466	NONHSAG025508.2	0	0	0	0	0
16467	NONHSAG025509.2	0	0	0	0	0
16468	NONHSAG025532.2	0	0	0	0	0
16469	NONHSAG025545.2	0	0	0	0	0
16470	NONHSAG025554.2	0	0	0	0	0
16471	NONHSAG025562.2	0	0	0	0	0
16472	NONHSAG025570.2	0	0	0	0	0
16473	NONHSAG025575.2	0	0	0	0	0
16474	NONHSAG025586.2	0	0	0	0	0
16475	NONHSAG025589.2	0	0	0	0	0
16476	NONHSAG025595.2	0	0	0	0	0
16477	NONHSAG025600.2	0	0	0	0	0
16478	NONHSAG025616.2	0	0	0	0	0
16479	NONHSAG025618.2	0	0	0	0	0
16480	NONHSAG025630.2	0	0	0	0	0
16481	NONHSAG025635.2	0	0	0	0	0
16482	NONHSAG025640.2	0	0	0	0	0
16483	NONHSAG025654.2	0	0	0	0	0
16484	NONHSAG025678.2	0	0	0	0	0
16485	NONHSAG025698.2	0	0	0	0	0
16486	NONHSAG025712.2	0	0	0	0	0
16487	NONHSAG025729.2	0	0	0	0	0
16488	NONHSAG025741.2	0	0	0	0	0
16489	NONHSAG025754.2	0	0	0	0	0
16490	NONHSAG025765.2-001	0	0	0	0	0
16491	NONHSAG025765.2-002	0	0	0	0	0
16492	NONHSAG025789.2	0	0	0	0	0
16493	NONHSAG025813.2	0	0	0	0	0
16494	NONHSAG025820.2	0	0	0	0	0
16495	NONHSAG025843.2	0	0	0	0	0
16496	NONHSAG025915.2	0	0	0	0	0
16497	NONHSAG025919.2	0	0	0	0	0
16498	NONHSAG025926.2	0	0	0	0	0
16499	NONHSAG025928.2	0	0	0	0	0
16500	NONHSAG025929.2	0	0	0	0	0
16501	NONHSAG025930.2	0	0	0	0	0
16502	NONHSAG025935.2	0	0	0	0	0
16503	NONHSAG025936.2	0	0	0	0	0
16504	NONHSAG025948.2	0	0	0	0	0
16505	NONHSAG025957.2	0	0	0	0	0
16506	NONHSAG025966.2	0	0	0	0	0
16507	NONHSAG025973.2	0	0	0	0	0
16508	NONHSAG025974.2	0	0	0	0	0
16509	NONHSAG025979.2	0	0	0	0	0
16510	NONHSAG025980.2	0	0	0	0	0
16511	NONHSAG026004.2	0	0	0	0	0
16512	NONHSAG026007.2	0	0	0	0	0
16513	NONHSAG026010.2-001	0	0	0	0	0
16514	NONHSAG026010.2-002	0	0	0	0	0
16515	NONHSAG026018.2	0	0	0	0	0
16516	NONHSAG026062.2	0	0	0	0	0
16517	NONHSAG026080.2	0	0	0	0	0
16518	NONHSAG026089.2	0	0	0	0	0
16519	NONHSAG026092.2	0	0	0	0	0
16520	NONHSAG026099.2	0	0	0	0	0
16521	NONHSAG026112.2	0	0	0	0	0
16522	NONHSAG026116.2	0	0	0	0	0
16523	NONHSAG026133.2-001	0	0	0	0	0
16524	NONHSAG026133.2-002	0	0	0	0	0
16525	NONHSAG026136.2	0	0	0	0	0
16526	NONHSAG026140.2	0	0	0	0	0
16527	NONHSAG026149.2	0	0	0	0	0
16528	NONHSAG026155.2	0	0	0	0	0
16529	NONHSAG026172.2	0	0	0	0	0
16530	NONHSAG026179.2	0	0	0	0	0
16531	NONHSAG026188.2	0	0	0	0	0
16532	NONHSAG026190.2	0	0	0	0	0
16533	NONHSAG026191.2	0	0	0	0	0
16534	NONHSAG026193.2	0	0	0	0	0
16535	NONHSAG026197.2	0	0	0	0	0
16536	NONHSAG026205.2	0	0	0	0	0
16537	NONHSAG026207.2	0	0	0	0	0
16538	NONHSAG026210.2	0	0	0	0	0
16539	NONHSAG026220.2	0	0	0	0	0
16540	NONHSAG026224.2	0	0	0	0	0
16541	NONHSAG026231.2	0	0	0	0	0
16542	NONHSAG026240.2	0	0	0	0	0
16543	NONHSAG026242.2	0	0	0	0	0
16544	NONHSAG026245.2	0	0	0	0	0
16545	NONHSAG026249.2	0	0	0	0	0
16546	NONHSAG026256.2	0	0	0	0	0
16547	NONHSAG026259.2	0	0	0	0	0
16548	NONHSAG026267.2	0	0	0	0	0
16549	NONHSAG026270.2	0	0	0	0	0
16550	NONHSAG026271.2	0	0	0	0	0
16551	NONHSAG026278.2	0	0	0	0	0
16552	NONHSAG026285.2	0	0	0	0	0
16553	NONHSAG026293.2	0	0	0	0	0
16554	NONHSAG026328.2	0	0	0	0	0
16555	NONHSAG026329.2	0	0	0	0	0
16556	NONHSAG026340.2	0	0	0	0	0
16557	NONHSAG026342.2	0	0	0	0	0
16558	NONHSAG026348.2	0	0	0	0	0
16559	NONHSAG026355.2	0	0	0	0	0
16560	NONHSAG026361.2	0	0	0	0	0
16561	NONHSAG026381.2	0	0	0	0	0
16562	NONHSAG026393.2	0	0	0	0	0
16563	NONHSAG026411.2	0	0	0	0	0
16564	NONHSAG026423.2	0	0	0	0	0
16565	NONHSAG026435.2	0	0	0	0	0
16566	NONHSAG026437.2	0	0	0	0	0
16567	NONHSAG026440.2	0	0	0	0	0
16568	NONHSAG026441.2	0	0	0	0	0
16569	NONHSAG026459.2	0	0	0	0	0
16570	NONHSAG026468.2	0	0	0	0	0
16571	NONHSAG026482.2	0	0	0	0	0
16572	NONHSAG026484.2	0	0	0	0	0
16573	NONHSAG026498.2	0	0	0	0	0
16574	NONHSAG026500.2	0	0	0	0	0
16575	NONHSAG026507.2	0	0	0	0	0
16576	NONHSAG026514.2	0	0	0	0	0
16577	NONHSAG026515.2	0	0	0	0	0
16578	NONHSAG026516.2	0	0	0	0	0
16579	NONHSAG026517.2	0	0	0	0	0
16580	NONHSAG026526.2	0	0	0	0	0
16581	NONHSAG026527.2	0	0	0	0	0
16582	NONHSAG026528.2	0	0	0	0	0
16583	NONHSAG026538.2	0	0	0	0	0
16584	NONHSAG026540.2	0	0	0	0	0
16585	NONHSAG026542.2	0	0	0	0	0
16586	NONHSAG026543.2	0	0	0	0	0
16587	NONHSAG026547.2	0	0	0	0	0
16588	NONHSAG026556.2	0	0	0	0	0
16589	NONHSAG026567.2	0	0	0	0	0
16590	NONHSAG026570.2	0	0	0	0	0
16591	NONHSAG026591.2	0	0	0	0	0
16592	NONHSAG026596.2	0	0	0	0	0
16593	NONHSAG026608.2	0	0	0	0	0
16594	NONHSAG026671.2	0	0	0	0	0
16595	NONHSAG026674.2	0	0	0	0	0
16596	NONHSAG026680.2	0	0	0	0	0
16597	NONHSAG026690.2	0	0	0	0	0
16598	NONHSAG026693.2	0	0	0	0	0
16599	NONHSAG026700.2	0	0	0	0	0
16600	NONHSAG026724.2	0	0	0	0	0
16601	NONHSAG045689.2-002	0	0	0	0	0
16602	OA986955	0	0	0	0	0
16603	OA986956	0	0	0	0	0
16604	OA986957	0	0	0	0	0
16605	OA986958	0	0	0	0	0
16606	OA986960	0	0	0	0	0
16607	OA986998	0	0	0	0	0
16608	OA987038	0	0	0	0	0
16609	OA987059-001	0	0	0	0	0
16610	OA987059-002	0	0	0	0	0
16611	OA987059-003	0	0	0	0	0
16612	OA987059-004	0	0	0	0	0
16613	OA987059-005	0	0	0	0	0
16614	OA987060-001	0	0	0	0	0
16615	OA987060-002	0	0	0	0	0
16616	OA987079	0	0	0	0	0
16617	OA987083	0	0	0	0	0
16618	OL779950	0	0	0	0	0
16619	OL779951	0	0	0	0	0
16620	SERTAD3-AS1-001	0	0	0	0	0
16621	LINC03101	0	1	0	0	0
16622	AQP4-AS1	1	0	0	1	0
16623	ARHGAP28-AS1	1	0	0	0	0
16624	ASXL3-DT	0	0	1	0	0
16625	ATP8B1-AS1	1	0	0	0	0
16626	C18orf15	0	0	0	1	0
16627	CEP192-DT	0	0	1	0	0
16628	CHMP1B-AS1	1	0	0	0	0
16629	COSMOC	0	0	1	0	0
16630	CTDP1-DT	0	0	1	0	0
16631	DLGAP1-AS1	1	0	0	0	0
16632	DLGAP1-AS2	1	0	0	0	0
16633	DLGAP1-AS3	1	0	0	0	0
16634	DLGAP1-AS4	1	0	0	0	0
16635	DLGAP1-AS5	1	0	0	0	0
16636	DSCAS	1	0	0	0	0
16637	DSEL-AS1	1	0	0	0	0
16638	DSG1-AS1	1	0	0	0	0
16639	DSG2-AS1	1	0	0	0	0
16640	DYM-AS1	1	0	0	0	0
16641	GACAT2	1	1	0	0	0
16642	GAPLINC	0	1	0	0	0
16643	GATA6-AS1	1	0	0	0	0
16644	GREB1L-DT	0	0	1	0	0
16645	GTSCR1	0	0	0	1	0
16646	KDSR-DT	0	0	1	0	0
16647	L3MBTL4-AS1	1	0	0	0	0
16648	LDLRAD4-AS1	1	0	0	0	0
16649	LINC00305	0	1	0	1	0
16650	LINC00470	0	1	0	1	0
16651	LINC00526	0	1	0	1	0
16652	LINC00667	0	1	0	0	0
16653	LINC00668	0	1	0	0	0
16654	LINC00683	0	1	0	0	0
16655	LINC00907	0	1	0	0	0
16656	LINC00908	0	1	0	0	0
16657	LINC01029	0	1	0	0	0
16658	LINC01254	0	1	0	0	0
16659	LINC01255	0	1	0	0	0
16660	LINC01387	0	1	0	1	0
16661	LINC01415	0	1	0	0	0
16662	LINC01416	0	1	0	0	0
16663	LINC01443	0	1	0	0	0
16664	LINC01444	0	1	0	0	0
16665	LINC01477	0	1	0	0	0
16666	LINC01478	0	1	0	0	0
16667	LINC01538	0	1	0	0	0
16668	LINC01539	0	1	0	0	0
16669	LINC01541	0	1	0	0	0
16670	LINC01543	0	1	0	0	0
16671	LINC01544	0	1	0	0	0
16672	LINC01601	0	1	0	0	0
16673	LINC01630	0	1	0	0	0
16674	LINC01879	0	1	0	0	0
16675	LINC01882	0	1	0	0	0
16676	LINC01887	0	1	0	0	0
16677	LINC01892	0	1	0	0	0
16678	LINC01893	0	1	0	0	0
16679	LINC01894	0	1	0	0	0
16680	LINC01895	0	1	0	0	0
16681	LINC01896	0	1	0	0	0
16682	LINC01897	0	1	0	0	0
16683	LINC01898	0	1	0	0	0
16684	LINC01899	0	1	0	0	0
16685	LINC01900	0	1	0	0	0
16686	LINC01901	0	1	0	0	0
16687	LINC01902	0	1	0	0	0
16688	LINC01903	0	1	0	0	0
16689	LINC01904	0	1	0	0	0
16690	LINC01905	0	1	0	0	0
16691	LINC01906	0	1	0	0	0
16692	LINC01908	0	1	0	0	0
16693	LINC01909	0	1	0	0	0
16694	LINC01910	0	1	0	0	0
16695	LINC01912	0	1	0	0	0
16696	LINC01915	0	1	0	0	0
16697	LINC01916	0	1	0	0	0
16698	LINC01917	0	1	0	0	0
16699	LINC01919	0	1	0	0	0
16700	LINC01922	0	1	0	0	0
16701	LINC01924	0	1	0	0	0
16702	LINC01925	0	1	0	0	0
16703	LINC01926	0	1	0	0	0
16704	LINC01927	0	1	0	0	0
16705	LINC01928	0	1	0	0	0
16706	LINC01929	0	1	0	0	0
16707	LINC02564	0	1	0	0	0
16708	LINC02565	0	1	0	0	0
16709	LINC02582	0	1	0	0	0
16710	LINC02837	0	1	0	0	0
16711	LINC02856	0	1	0	0	0
16712	LINC02864	0	1	0	0	0
16713	LINC02879	0	1	0	0	0
16714	LINC02958	0	1	0	0	0
16715	LINC02974	0	1	0	0	0
16716	LINC02979	0	1	0	0	0
16717	LINC03035	0	1	0	0	0
16718	LINC03069	0	1	0	0	0
16719	LINC03092	0	1	0	0	0
16720	LINC03110	0	1	0	0	0
16721	LINC03111	0	1	0	0	0
16722	LINC-ROR	0	1	0	0	0
16723	LIVAR	0	0	0	0	0
16724	MALT1-AS1	1	0	0	0	0
16725	MIR122HG	0	0	0	0	0
16726	MIR133A1HG	0	0	0	0	0
16727	MIR3976HG	0	1	0	0	0
16728	MIR4527HG	0	0	0	0	0
16729	MIR924HG	0	1	0	0	0
16730	MYL12-AS1	1	0	0	0	0
16731	NDUFV2-AS1	1	0	0	0	0
16732	NETO1-DT	0	0	1	0	0
16733	PARD6G-AS1	1	0	0	0	0
16734	PCAT18	0	1	0	0	0
16735	PPP4R1-AS1	1	0	0	0	0
16736	RBFADN	0	0	0	0	0
16737	SCARNA17	0	0	0	0	0
16738	SETBP1-DT	0	0	1	0	0
16739	SLC14A2-AS1	1	0	0	0	0
16740	SNHG22	0	0	0	0	0
16741	ST8SIA5-DT	0	0	1	0	0
16742	TCF4-AS1	1	0	0	0	0
16743	TCF4-AS2	1	0	0	0	0
16744	THOC1-DT	0	0	1	0	0
16745	TTC39C-AS1	1	0	0	0	0
16746	TWSG1-DT	0	0	1	0	0
16747	TYMSOS	0	0	0	1	0
16748	WDR7-OT1	0	0	0	1	0
16749	ZBTB7C-AS1	1	0	0	0	0
16750	ZBTB7C-AS2	1	0	0	1	0
16751	ZNF236-DT	0	0	1	0	0
16752	ZNF24TR	0	0	0	0	0
16753	ZNF407-AS1	1	1	0	0	0
16754	ZNF516-AS1	1	0	0	0	0
16755	ZNF516-DT	0	0	1	1	0
16756	C18orf61	0	0	0	1	0
16757	KC6	0	0	0	0	0
16758	LOC100192426	1	0	0	0	0
16759	LOC101927188	1	0	0	0	0
16760	LOC101927410	1	0	0	0	0
16761	LOC101927521	0	0	0	0	0
16762	LOC101927571	1	0	0	0	0
16763	LOC101927857	0	0	0	0	0
16764	LOC101927879	0	0	0	0	0
16765	LOC105371967	1	0	0	0	0
16766	LOC105371995	0	0	0	0	0
16767	LOC105371998	0	0	0	0	0
16768	LOC105372028	0	0	0	0	0
16769	LOC105372035	0	0	0	0	0
16770	LOC105372038	0	0	0	0	0
16771	LOC105372041	0	0	0	0	0
16772	LOC105372045	0	0	0	0	0
16773	LOC105372066	0	0	0	0	0
16774	LOC105372068	1	0	0	0	0
16775	LOC105372069	1	0	0	0	0
16776	LOC105372071	0	0	0	0	0
16777	LOC105372132	0	0	0	0	0
16778	LOC105372143	1	0	0	0	0
16779	LOC105372145	0	0	0	0	0
16780	LOC105372155	0	0	0	0	0
16781	LOC105372173	0	0	0	0	0
16782	LOC105372179	0	0	0	1	0
16783	LOC105372180	1	0	0	0	0
16784	LOC105372187	0	0	0	0	0
16785	LOC105372188	0	0	0	0	0
16786	LOC105372228	0	0	0	0	0
16787	LOC107985177	0	0	0	0	0
16788	LOC112268208	0	0	0	0	0
16789	LOC112577592	0	0	0	0	0
16790	LOC121725015	1	0	0	0	0
16791	LOC124904288	1	0	0	0	0
16792	LOC124904294	1	0	0	0	0
16793	LOC124904358	0	0	0	0	0
16794	LOC284240	0	0	0	0	0
16795	LOC339298	0	0	0	0	0
16796	ENSG00000227279	1	0	0	0	0
16797	ENSG00000228835	1	0	0	0	0
16798	ENSG00000259985	1	0	0	0	0
16799	ENSG00000260457	0	0	0	0	0
16800	ENSG00000260569	0	0	0	0	0
16801	ENSG00000260578	0	0	0	0	0
16802	ENSG00000260759	0	0	0	0	0
16803	ENSG00000261307	0	0	0	0	0
16804	ENSG00000261627	0	0	0	0	0
16805	ENSG00000263305	0	0	0	0	0
16806	ENSG00000263393	1	0	0	0	0
16807	ENSG00000263424	1	0	0	0	0
16808	ENSG00000263450	1	0	0	1	0
16809	ENSG00000263551	0	0	0	0	0
16810	ENSG00000263588	0	0	0	0	0
16811	ENSG00000263618	0	0	0	0	0
16812	ENSG00000263622	0	0	0	0	0
16813	ENSG00000263635	0	0	0	0	0
16814	ENSG00000263637	1	0	0	0	0
16815	ENSG00000263655	0	0	0	0	0
16816	ENSG00000263688	0	0	0	0	0
16817	ENSG00000263698	1	0	0	0	0
16818	ENSG00000263720	0	0	0	1	1
16819	ENSG00000263727	0	0	0	0	0
16820	ENSG00000263745	0	0	0	0	0
16821	ENSG00000263765	1	0	0	1	0
16822	ENSG00000263797	1	0	0	0	0
16823	ENSG00000263821	0	0	0	0	0
16824	ENSG00000263823	1	0	0	0	0
16825	ENSG00000263847	1	0	0	0	0
16826	ENSG00000263863	0	0	0	0	0
16827	ENSG00000263895	0	0	0	1	1
16828	ENSG00000263904	0	0	0	1	1
16829	ENSG00000263916	0	0	0	1	1
16830	ENSG00000263917	0	0	0	0	0
16831	ENSG00000263924	1	0	0	0	0
16832	ENSG00000263952	1	0	0	0	0
16833	ENSG00000263970	1	0	0	0	0
16834	ENSG00000263982	1	0	0	0	0
16835	ENSG00000264000	1	0	0	0	0
16836	ENSG00000264012	1	0	0	0	0
16837	ENSG00000264015	0	0	0	0	0
16838	ENSG00000264072	0	1	0	0	0
16839	ENSG00000264080	0	0	0	0	0
16840	ENSG00000264108	0	0	0	0	0
16841	ENSG00000264116	1	0	0	0	0
16842	ENSG00000264131	0	0	0	0	0
16843	ENSG00000264149	0	0	0	0	0
16844	ENSG00000264188	0	0	0	0	0
16845	ENSG00000264212	0	0	0	0	0
16846	ENSG00000264254	0	0	0	0	0
16847	ENSG00000264334	0	0	0	0	0
16848	ENSG00000264339	1	0	0	0	0
16849	ENSG00000264340	1	0	0	0	0
16850	ENSG00000264365	1	0	0	0	0
16851	ENSG00000264434	1	0	0	0	0
16852	ENSG00000264472	1	0	0	0	0
16853	ENSG00000264475	1	0	0	0	0
16854	ENSG00000264514	0	0	0	0	0
16855	ENSG00000264587	0	0	0	0	0
16856	ENSG00000264595	0	0	0	0	0
16857	ENSG00000264596	0	0	0	1	1
16858	ENSG00000264634	0	0	0	0	0
16859	ENSG00000264635	0	0	0	1	1
16860	ENSG00000264693	0	0	0	0	0
16861	ENSG00000264695	0	0	0	0	0
16862	ENSG00000264705	0	0	0	0	0
16863	ENSG00000264790	0	0	0	0	0
16864	ENSG00000264825	0	0	0	0	0
16865	ENSG00000264843	1	0	0	0	0
16866	ENSG00000264869	0	0	0	0	0
16867	ENSG00000264876	0	0	0	0	0
16868	ENSG00000264880	0	0	0	0	0
16869	ENSG00000264924	1	0	0	0	0
16870	ENSG00000264982	1	0	0	0	0
16871	ENSG00000265008	1	0	0	0	0
16872	ENSG00000265091	0	1	0	0	0
16873	ENSG00000265094	0	0	0	0	0
16874	ENSG00000265101	0	0	0	0	0
16875	ENSG00000265128	1	0	0	0	0
16876	ENSG00000265174	0	0	0	0	0
16877	ENSG00000265179	1	0	0	0	0
16878	ENSG00000265204	1	0	0	0	0
16879	ENSG00000265217	0	0	0	0	0
16880	ENSG00000265257	0	0	0	0	0
16881	ENSG00000265316	1	0	0	0	0
16882	ENSG00000265378	0	0	0	0	0
16883	ENSG00000265380	0	0	0	0	0
16884	ENSG00000265399	1	0	0	0	0
16885	ENSG00000265413	0	0	0	1	1
16886	ENSG00000265425	0	0	0	0	0
16887	ENSG00000265477	0	0	0	0	0
16888	ENSG00000265484	0	0	0	0	0
16889	ENSG00000265487	1	0	0	0	0
16890	ENSG00000265490	1	0	0	0	0
16891	ENSG00000265496	0	0	0	0	0
16892	ENSG00000265552	0	0	0	0	0
16893	ENSG00000265554	0	0	0	0	0
16894	ENSG00000265579	0	0	0	1	1
16895	ENSG00000265643	1	0	0	0	0
16896	ENSG00000265644	0	0	0	0	0
16897	ENSG00000265656	1	0	0	0	0
16898	ENSG00000265670	0	0	0	0	0
16899	ENSG00000265671	1	0	0	0	0
16900	ENSG00000265717	0	0	0	0	0
16901	ENSG00000265728	0	0	0	0	0
16902	ENSG00000265737	1	0	0	0	0
16903	ENSG00000265750	0	0	0	0	0
16904	ENSG00000265751	1	0	0	0	0
16905	ENSG00000265781	0	0	0	0	0
16906	ENSG00000265844	0	0	0	0	0
16907	ENSG00000265907	1	0	0	0	0
16908	ENSG00000265943	1	0	0	0	0
16909	ENSG00000265948	0	0	0	0	0
16910	ENSG00000265980	0	0	0	0	0
16911	ENSG00000265994	0	0	0	0	0
16912	ENSG00000265995	0	0	0	0	0
16913	ENSG00000266014	0	0	0	0	0
16914	ENSG00000266049	1	0	0	0	0
16915	ENSG00000266065	0	0	0	0	0
16916	ENSG00000266102	0	0	0	0	0
16917	ENSG00000266153	0	0	0	0	0
16918	ENSG00000266171	1	0	0	0	0
16919	ENSG00000266196	0	0	0	0	0
16920	ENSG00000266213	0	0	0	0	0
16921	ENSG00000266237	0	0	0	1	1
16922	ENSG00000266268	0	0	0	0	0
16923	ENSG00000266273	0	0	0	0	0
16924	ENSG00000266283	1	0	0	0	0
16925	ENSG00000266335	0	0	0	0	0
16926	ENSG00000266397	1	0	0	0	0
16927	ENSG00000266450	0	0	0	0	0
16928	ENSG00000266456	1	0	0	1	0
16929	ENSG00000266460	0	0	0	0	0
16930	ENSG00000266489	0	0	0	0	0
16931	ENSG00000266495	1	0	0	0	0
16932	ENSG00000266513	0	0	0	1	0
16933	ENSG00000266521	0	0	0	0	0
16934	ENSG00000266541	1	0	0	0	0
16935	ENSG00000266578	0	0	0	0	0
16936	ENSG00000266586	0	0	0	0	0
16937	ENSG00000266602	0	0	0	0	0
16938	ENSG00000266614	0	0	0	0	0
16939	ENSG00000266696	1	0	0	0	0
16940	ENSG00000266708	1	0	0	0	0
16941	ENSG00000266743	0	0	0	0	0
16942	ENSG00000266767	1	0	0	0	0
16943	ENSG00000266774	0	0	0	0	0
16944	ENSG00000266783	0	0	0	1	1
16945	ENSG00000266805	0	0	0	1	1
16946	ENSG00000266840	1	0	0	0	0
16947	ENSG00000266844	1	0	0	0	0
16948	ENSG00000266846	1	0	0	0	0
16949	ENSG00000266900	0	0	0	1	1
16950	ENSG00000266901	1	0	0	0	0
16951	ENSG00000266905	0	0	0	0	0
16952	ENSG00000266924	0	0	0	0	0
16953	ENSG00000266954	1	0	0	1	0
16954	ENSG00000266955	1	0	0	0	0
16955	ENSG00000266957	1	0	0	0	0
16956	ENSG00000266961	0	0	0	0	0
16957	ENSG00000266965	0	0	0	0	0
16958	ENSG00000266968	0	0	0	0	0
16959	ENSG00000267000	1	0	0	0	0
16960	ENSG00000267015	1	0	0	0	0
16961	ENSG00000267038	0	0	0	0	0
16962	ENSG00000267051	0	0	0	0	0
16963	ENSG00000267061	1	0	0	0	0
16964	ENSG00000267069	0	0	0	0	0
16965	ENSG00000267079	0	0	0	0	0
16966	ENSG00000267098	0	0	0	0	0
16967	ENSG00000267101	0	0	0	0	0
16968	ENSG00000267108	0	0	0	0	0
16969	ENSG00000267112	1	0	0	0	0
16970	ENSG00000267136	1	0	0	1	0
16971	ENSG00000267143	0	0	0	0	0
16972	ENSG00000267146	1	0	0	0	0
16973	ENSG00000267150	1	0	0	0	0
16974	ENSG00000267172	0	0	0	0	0
16975	ENSG00000267175	0	0	0	0	0
16976	ENSG00000267177	1	0	0	1	0
16977	ENSG00000267193	1	0	0	0	0
16978	ENSG00000267196	0	0	0	1	1
16979	ENSG00000267199	1	0	0	0	0
16980	ENSG00000267215	0	0	0	0	0
16981	ENSG00000267239	1	0	0	1	0
16982	ENSG00000267247	0	0	0	0	0
16983	ENSG00000267249	0	0	0	1	1
16984	ENSG00000267251	1	0	0	0	0
16985	ENSG00000267257	1	0	0	0	0
16986	ENSG00000267269	1	0	0	0	0
16987	ENSG00000267279	0	0	0	0	0
16988	ENSG00000267284	0	0	0	0	0
16989	ENSG00000267286	0	0	0	0	0
16990	ENSG00000267311	0	0	0	1	1
16991	ENSG00000267316	0	0	0	0	0
16992	ENSG00000267327	0	0	0	0	0
16993	ENSG00000267341	1	0	0	0	0
16994	ENSG00000267354	0	0	0	0	0
16995	ENSG00000267356	1	0	0	0	0
16996	ENSG00000267366	1	0	0	1	0
16997	ENSG00000267393	1	0	0	1	0
16998	ENSG00000267396	1	0	0	0	0
16999	ENSG00000267397	0	0	0	0	0
17000	ENSG00000267399	0	1	0	0	0
17001	ENSG00000267409	0	0	0	0	0
17002	ENSG00000267455	1	0	0	0	0
17003	ENSG00000267462	0	0	0	0	0
17004	ENSG00000267476	1	0	0	0	0
17005	ENSG00000267501	0	0	0	0	0
17006	ENSG00000267503	1	0	0	1	0
17007	ENSG00000267504	0	0	0	1	1
17008	ENSG00000267529	1	0	0	1	0
17009	ENSG00000267560	1	0	0	0	0
17010	ENSG00000267564	0	0	0	0	0
17011	ENSG00000267579	1	0	0	0	0
17012	ENSG00000267628	1	0	0	0	0
17013	ENSG00000267643	0	0	0	0	0
17014	ENSG00000267651	0	0	0	0	0
17015	ENSG00000267655	0	0	0	1	1
17016	ENSG00000267674	0	0	0	0	0
17017	ENSG00000267675	0	0	0	0	0
17018	ENSG00000267677	0	0	0	0	0
17019	ENSG00000267694	1	0	0	1	0
17020	ENSG00000267695	0	0	0	0	0
17021	ENSG00000267705	0	0	0	0	0
17022	ENSG00000267707	1	0	0	0	0
17023	ENSG00000267722	0	0	0	0	0
17024	ENSG00000267724	1	0	0	0	0
17025	ENSG00000267746	1	0	0	0	0
17026	ENSG00000267762	1	0	0	0	0
17027	ENSG00000267764	1	0	0	0	0
17028	ENSG00000267766	0	0	0	1	1
17029	ENSG00000267774	1	0	0	0	0
17030	ENSG00000267780	0	0	0	0	0
17031	ENSG00000267787	1	0	0	0	0
17032	ENSG00000267789	1	0	0	0	0
17033	ENSG00000268566	0	0	0	0	0
17034	ENSG00000268573	0	0	0	0	0
17035	ENSG00000268873	1	0	0	0	0
17036	ENSG00000269365	0	0	0	0	0
17037	ENSG00000269989	0	0	0	0	0
17038	ENSG00000272461	0	0	0	0	0
17039	ENSG00000272625	1	0	0	0	0
17040	ENSG00000272688	0	0	0	0	0
17041	ENSG00000272703	0	0	0	0	0
17042	ENSG00000272788	0	0	0	1	1
17043	ENSG00000272799	0	0	0	0	0
17044	ENSG00000273119	0	0	0	0	0
17045	ENSG00000273141	1	0	0	0	0
17046	ENSG00000273232	0	0	0	1	1
17047	ENSG00000273284	0	0	0	1	1
17048	ENSG00000273321	0	0	0	0	0
17049	ENSG00000273335	0	0	0	0	0
17050	ENSG00000273348	0	0	0	0	0
17051	ENSG00000273355	0	0	0	0	0
17052	ENSG00000273368	0	0	0	1	1
17053	ENSG00000273584	0	0	0	1	1
17054	ENSG00000273664	0	0	0	0	0
17055	ENSG00000273669	0	0	0	0	0
17056	ENSG00000274184	1	0	0	0	0
17057	ENSG00000274275	1	0	0	0	0
17058	ENSG00000274354	0	0	0	1	1
17059	ENSG00000274400	0	0	0	0	0
17060	ENSG00000274578	0	0	0	1	1
17061	ENSG00000274776	0	0	0	0	0
17062	ENSG00000274828	0	0	0	0	0
17063	ENSG00000274849	0	0	0	1	1
17064	ENSG00000274918	0	0	0	0	0
17065	ENSG00000275178	1	0	0	0	0
17066	ENSG00000275186	1	0	0	0	0
17067	ENSG00000275418	0	0	0	0	0
17068	ENSG00000275512	0	0	0	0	0
17069	ENSG00000275805	0	0	0	1	1
17070	ENSG00000276092	0	0	0	1	1
17071	ENSG00000276174	0	0	0	1	1
17072	ENSG00000276282	0	0	0	1	1
17073	ENSG00000276403	0	0	0	0	0
17074	ENSG00000276934	0	0	0	1	1
17075	ENSG00000276993	0	0	0	0	0
17076	ENSG00000277310	0	0	0	1	1
17077	ENSG00000277324	1	0	0	0	0
17078	ENSG00000277534	0	0	0	1	1
17079	ENSG00000277837	0	0	0	0	0
17080	ENSG00000278000	0	0	0	0	0
17081	ENSG00000278017	1	0	0	0	0
17082	ENSG00000278052	0	0	0	0	0
17083	ENSG00000278075	0	0	0	0	0
17084	ENSG00000278107	0	0	0	0	0
17085	ENSG00000278330	1	0	0	0	0
17086	ENSG00000278464	0	0	0	0	0
17087	ENSG00000278532	0	0	0	0	0
17088	ENSG00000278607	0	0	0	0	0
17089	ENSG00000278703	0	0	0	0	0
17090	ENSG00000278911	0	0	0	0	0
17091	ENSG00000278923	0	0	0	0	0
17092	ENSG00000283125	1	0	0	0	0
17093	ENSG00000283294	0	0	0	0	0
17094	ENSG00000283667	1	0	0	0	0
17095	ENSG00000285550	0	0	0	0	0
17096	ENSG00000285575	1	0	0	1	0
17097	ENSG00000285595	1	0	0	0	0
17098	ENSG00000285653	1	0	0	0	0
17099	ENSG00000285681	1	0	0	0	0
17100	ENSG00000285695	0	0	0	0	0
17101	ENSG00000285748	0	0	0	0	0
17102	ENSG00000285790	0	0	0	0	0
17103	ENSG00000285915	0	0	0	0	0
17104	ENSG00000285993	1	0	0	0	0
17105	ENSG00000286090	0	0	0	0	0
17106	ENSG00000286186	1	0	0	0	0
17107	ENSG00000286245	1	0	0	0	0
17108	ENSG00000286283	0	0	0	0	0
17109	ENSG00000286293	0	0	0	0	0
17110	ENSG00000286296	0	0	0	0	0
17111	ENSG00000286328	0	0	0	0	0
17112	ENSG00000286426	0	0	0	0	0
17113	ENSG00000286465	0	0	0	0	0
17114	ENSG00000286499	0	0	0	0	0
17115	ENSG00000286529	0	0	0	1	0
17116	ENSG00000286593	0	0	0	0	0
17117	ENSG00000286603	0	0	0	0	0
17118	ENSG00000286605	0	0	0	0	0
17119	ENSG00000286627	1	0	0	0	0
17120	ENSG00000286642	0	0	0	0	0
17121	ENSG00000286649	1	0	0	0	0
17122	ENSG00000286716	0	0	0	0	0
17123	ENSG00000286727	0	0	0	0	0
17124	ENSG00000286765	0	0	0	0	0
17125	ENSG00000286777	0	0	0	0	0
17126	ENSG00000286800	0	0	0	0	0
17127	ENSG00000286812	1	0	0	0	0
17128	ENSG00000286815	0	0	0	0	0
17129	ENSG00000286844	0	0	0	0	0
17130	ENSG00000286890	1	0	0	0	0
17131	ENSG00000286926	1	0	0	0	0
17132	ENSG00000286975	0	0	0	0	0
17133	ENSG00000286976	0	0	0	0	0
17134	ENSG00000287007	0	0	0	0	0
17135	ENSG00000287065	0	0	0	0	0
17136	ENSG00000287209	0	0	0	0	0
17137	ENSG00000287248	0	0	0	0	0
17138	ENSG00000287295	0	0	0	0	0
17139	ENSG00000287381	1	0	0	0	0
17140	ENSG00000287509	0	0	0	1	1
17141	ENSG00000287518	1	0	0	0	0
17142	ENSG00000287563	0	0	0	0	0
17143	ENSG00000287611	0	0	0	0	0
17144	ENSG00000287673	0	0	0	0	0
17145	ENSG00000287680	1	0	0	0	0
17146	ENSG00000287689	0	0	0	0	0
17147	ENSG00000287719	0	0	0	0	0
17148	ENSG00000287723	0	0	0	0	0
17149	ENSG00000287758	0	0	0	0	0
17150	ENSG00000287834	1	0	0	0	0
17151	ENSG00000287879	0	0	0	0	0
17152	ENSG00000287907	0	0	0	0	0
17153	ENSG00000287943	1	0	0	0	0
17154	ENSG00000287944	0	0	0	0	0
17155	ENSG00000287993	0	0	0	0	0
17156	ENSG00000287994	0	0	0	0	0
17157	ENSG00000288533	1	0	0	0	0
17158	ENSG00000288545	1	0	0	0	0
17159	ENSG00000288800	0	0	0	1	1
17160	ENSG00000288828	0	0	0	0	0
17161	ENSG00000288839	0	0	0	1	1
17162	ENSG00000288917	0	0	0	0	0
17163	ENSG00000288939	0	0	0	0	0
17164	ENSG00000289061	0	0	0	0	0
17165	ENSG00000289064	0	0	0	0	0
17166	ENSG00000289131	0	0	0	0	0
17167	ENSG00000289550	0	0	0	0	0
17168	ENSG00000289619	0	0	0	0	0
17169	ENSG00000289624	0	0	0	0	0
17170	ENSG00000289833	0	0	0	0	0
17171	ENSG00000289867	0	0	0	0	0
17172	ENSG00000289868	1	0	0	0	0
17173	ENSG00000289876	0	0	0	0	0
17174	ENSG00000289891	1	0	0	0	0
17175	ENSG00000290461	0	0	0	0	0
17176	ENSG00000290562	0	0	0	0	0
17177	ENSG00000290877	0	0	0	1	0
17178	ENSG00000291183	0	0	0	0	0
17179	CM021584-019	0	0	0	0	0
17180	CM021585-001	0	0	0	0	0
17181	CM021585-002	0	0	0	0	0
17182	CM021585-003	0	0	0	0	0
17183	CM021585-004	0	0	0	0	0
17184	CM021585-005	0	0	0	0	0
17185	ENSG00000266988-001	0	0	0	0	0
17186	HSALNG0018939-006	0	0	0	0	0
17187	HSALNG0020226-258	0	0	0	0	0
17188	HSALNG0020226-259	0	0	0	0	0
17189	HSALNG0020226-260	0	0	0	0	0
17190	HSALNG0020226-261	0	0	0	0	0
17191	HSALNG0020226-262	0	0	0	0	0
17192	HSALNG0020226-263	0	0	0	0	0
17193	HSALNG0020226-264	0	0	0	0	0
17194	HSALNG0020226-265	0	0	0	0	0
17195	HSALNG0020226-266	0	0	0	0	0
17196	HSALNG0020226-267	0	0	0	0	0
17197	HSALNG0020226-268	0	0	0	0	0
17198	HSALNG0020226-269	0	0	0	0	0
17199	HSALNG0020226-270	0	0	0	0	0
17200	HSALNG0020226-271	0	0	0	0	0
17201	HSALNG0020226-272	0	0	0	0	0
17202	HSALNG0020226-273	0	0	0	0	0
17203	HSALNG0020226-274	0	0	0	0	0
17204	HSALNG0020226-275	0	0	0	0	0
17205	HSALNG0020226-276	0	0	0	0	0
17206	HSALNG0020226-277	0	0	0	0	0
17207	HSALNG0020226-278	0	0	0	0	0
17208	HSALNG0020226-279	0	0	0	0	0
17209	HSALNG0020226-280	0	0	0	0	0
17210	HSALNG0020226-281	0	0	0	0	0
17211	HSALNG0020226-282	0	0	0	0	0
17212	HSALNG0020226-283	0	0	0	0	0
17213	HSALNG0020226-284	0	0	0	0	0
17214	HSALNG0020226-285	0	0	0	0	0
17215	HSALNG0020226-286	0	0	0	0	0
17216	HSALNG0020226-287	0	0	0	0	0
17217	HSALNG0037602-202	0	0	0	0	0
17218	HSALNG0037602-203	0	0	0	0	0
17219	HSALNG0037602-204	0	0	0	0	0
17220	HSALNG0037602-205	0	0	0	0	0
17221	HSALNG0037602-206	0	0	0	0	0
17222	HSALNG0037602-207	0	0	0	0	0
17223	HSALNG0037602-208	0	0	0	0	0
17224	HSALNG0037602-209	0	0	0	0	0
17225	HSALNG0037602-210	0	0	0	0	0
17226	HSALNG0037602-211	0	0	0	0	0
17227	HSALNG0037602-212	0	0	0	0	0
17228	HSALNG0037602-213	0	0	0	0	0
17229	HSALNG0037602-214	0	0	0	0	0
17230	HSALNG0037602-215	0	0	0	0	0
17231	HSALNG0037602-216	0	0	0	0	0
17232	HSALNG0037602-217	0	0	0	0	0
17233	HSALNG0037602-218	0	0	0	0	0
17234	HSALNG0037602-219	0	0	0	0	0
17235	HSALNG0037602-220	0	0	0	0	0
17236	HSALNG0057278-104	0	0	0	0	0
17237	HSALNG0057278-105	0	0	0	0	0
17238	HSALNG0057278-106	0	0	0	0	0
17239	HSALNG0057278-107	0	0	0	0	0
17240	HSALNG0058876-024	0	0	0	0	0
17241	HSALNG0058876-025	0	0	0	0	0
17242	HSALNG0077456-011	0	0	0	0	0
17243	HSALNG0078466-289	0	0	0	0	0
17244	HSALNG0078466-290	0	0	0	0	0
17245	HSALNG0078466-291	0	0	0	0	0
17246	HSALNG0078466-292	0	0	0	0	0
17247	HSALNG0078466-293	0	0	0	0	0
17248	HSALNG0078466-294	0	0	0	0	0
17249	HSALNG0078466-295	0	0	0	0	0
17250	HSALNG0078466-296	0	0	0	0	0
17251	HSALNG0078466-297	0	0	0	0	0
17252	HSALNG0078466-298	0	0	0	0	0
17253	HSALNG0078466-299	0	0	0	0	0
17254	HSALNG0078466-300	0	0	0	0	0
17255	HSALNG0078466-301	0	0	0	0	0
17256	HSALNG0078466-302	0	0	0	0	0
17257	HSALNG0078466-303	0	0	0	0	0
17258	HSALNG0078466-304	0	0	0	0	0
17259	HSALNG0078466-305	0	0	0	0	0
17260	HSALNG0078466-306	0	0	0	0	0
17261	HSALNG0078466-307	0	0	0	0	0
17262	HSALNG0078466-308	0	0	0	0	0
17263	HSALNG0078466-309	0	0	0	0	0
17264	HSALNG0078466-310	0	0	0	0	0
17265	HSALNG0078466-311	0	0	0	0	0
17266	HSALNG0078466-312	0	0	0	0	0
17267	HSALNG0078466-313	0	0	0	0	0
17268	HSALNG0078466-314	0	0	0	0	0
17269	HSALNG0078466-315	0	0	0	0	0
17270	HSALNG0078466-316	0	0	0	0	0
17271	HSALNG0078466-317	0	0	0	0	0
17272	HSALNG0078466-318	0	0	0	0	0
17273	HSALNG0078466-319	0	0	0	0	0
17274	HSALNG0078466-320	0	0	0	0	0
17275	HSALNG0082370-135	0	0	0	0	0
17276	HSALNG0082370-136	0	0	0	0	0
17277	HSALNG0082370-137	0	0	0	0	0
17278	HSALNG0082370-138	0	0	0	0	0
17279	HSALNG0082370-139	0	0	0	0	0
17280	HSALNG0082370-140	0	0	0	0	0
17281	HSALNG0082370-141	0	0	0	0	0
17282	HSALNG0082370-142	0	0	0	0	0
17283	HSALNG0082370-143	0	0	0	0	0
17284	HSALNG0082370-144	0	0	0	0	0
17285	HSALNG0095418-003	0	0	0	0	0
17286	HSALNG0098623-195	0	0	0	0	0
17287	HSALNG0098623-196	0	0	0	0	0
17288	HSALNG0098623-197	0	0	0	0	0
17289	HSALNG0098623-198	0	0	0	0	0
17290	HSALNG0098623-199	0	0	0	0	0
17291	HSALNG0098623-200	0	0	0	0	0
17292	HSALNG0098623-201	0	0	0	0	0
17293	HSALNG0098623-202	0	0	0	0	0
17294	HSALNG0098623-203	0	0	0	0	0
17295	HSALNG0098623-204	0	0	0	0	0
17296	HSALNG0098623-205	0	0	0	0	0
17297	HSALNG0098623-206	0	0	0	0	0
17298	HSALNG0098623-207	0	0	0	0	0
17299	HSALNG0098623-208	0	0	0	0	0
17300	HSALNG0098623-209	0	0	0	0	0
17301	HSALNG0119519	0	0	0	0	0
17302	HSALNG0119522	0	0	0	0	0
17303	HSALNG0119523	0	0	0	0	0
17304	HSALNG0119525	0	0	0	0	0
17305	HSALNG0119528	0	0	0	0	0
17306	HSALNG0119531	0	0	0	0	0
17307	HSALNG0119536	0	0	0	0	0
17308	HSALNG0119539	0	0	0	0	0
17309	HSALNG0119543	0	0	0	0	0
17310	HSALNG0119545	0	0	0	0	0
17311	HSALNG0119547	0	0	0	0	0
17312	HSALNG0119548	0	0	0	0	0
17313	HSALNG0119549	0	0	0	0	0
17314	HSALNG0119551	0	0	0	0	0
17315	HSALNG0119552	0	0	0	0	0
17316	HSALNG0119555	0	0	0	0	0
17317	HSALNG0119559	0	0	0	0	0
17318	HSALNG0119562	0	0	0	0	0
17319	HSALNG0119563	0	0	0	0	0
17320	HSALNG0119564	0	0	0	0	0
17321	HSALNG0119572	0	0	0	0	0
17322	HSALNG0119575	0	0	0	0	0
17323	HSALNG0119577	0	0	0	0	0
17324	HSALNG0119583	0	0	0	0	0
17325	HSALNG0119585	0	0	0	0	0
17326	HSALNG0119589	0	0	0	0	0
17327	HSALNG0119593	0	0	0	0	0
17328	HSALNG0119595	0	0	0	0	0
17329	HSALNG0119596	0	0	0	0	0
17330	HSALNG0119603	0	0	0	0	0
17331	HSALNG0119604	0	0	0	0	0
17332	HSALNG0119606	0	0	0	0	0
17333	HSALNG0119607	0	0	0	0	0
17334	HSALNG0119612	0	0	0	0	0
17335	HSALNG0119614	0	0	0	0	0
17336	HSALNG0119615	0	0	0	0	0
17337	HSALNG0119616	0	0	0	0	0
17338	HSALNG0119618	0	0	0	0	0
17339	HSALNG0119621	0	0	0	0	0
17340	HSALNG0119622	0	0	0	0	0
17341	HSALNG0119627	0	0	0	0	0
17342	HSALNG0119629	0	0	0	0	0
17343	HSALNG0119630	0	0	0	0	0
17344	HSALNG0119633	0	0	0	0	0
17345	HSALNG0119637	0	0	0	0	0
17346	HSALNG0119643	0	0	0	0	0
17347	HSALNG0119646	0	0	0	0	0
17348	HSALNG0119652	0	0	0	0	0
17349	HSALNG0119653	0	0	0	0	0
17350	HSALNG0119657	0	0	0	0	0
17351	HSALNG0119658	0	0	0	0	0
17352	HSALNG0119659	0	0	0	0	0
17353	HSALNG0119660	0	0	0	0	0
17354	HSALNG0119661	0	0	0	0	0
17355	HSALNG0119662	0	0	0	0	0
17356	HSALNG0119663	0	0	0	0	0
17357	HSALNG0119669	0	0	0	0	0
17358	HSALNG0119672	0	0	0	0	0
17359	HSALNG0119677	0	0	0	0	0
17360	HSALNG0119679	0	0	0	0	0
17361	HSALNG0119683	0	0	0	0	0
17362	HSALNG0119684	0	0	0	0	0
17363	HSALNG0119686	0	0	0	0	0
17364	HSALNG0119688-001	0	0	0	0	0
17365	HSALNG0119688-002	0	0	0	0	0
17366	HSALNG0119692	0	0	0	0	0
17367	HSALNG0119695	0	0	0	0	0
17368	HSALNG0119697	0	0	0	0	0
17369	HSALNG0119706	0	0	0	0	0
17370	HSALNG0119707	0	0	0	0	0
17371	HSALNG0119708	0	0	0	0	0
17372	HSALNG0119712	0	0	0	0	0
17373	HSALNG0119714	0	0	0	0	0
17374	HSALNG0119715	0	0	0	0	0
17375	HSALNG0119718	0	0	0	0	0
17376	HSALNG0119719	0	0	0	0	0
17377	HSALNG0119720	0	0	0	0	0
17378	HSALNG0119721	0	0	0	0	0
17379	HSALNG0119723	0	0	0	0	0
17380	HSALNG0119724	0	0	0	0	0
17381	HSALNG0119727	0	0	0	0	0
17382	HSALNG0119728	0	0	0	0	0
17383	HSALNG0119732	0	0	0	0	0
17384	HSALNG0119733	0	0	0	0	0
17385	HSALNG0119737	0	0	0	0	0
17386	HSALNG0119740	0	0	0	0	0
17387	HSALNG0119741	0	0	0	0	0
17388	HSALNG0119742	0	0	0	0	0
17389	HSALNG0119744	0	0	0	0	0
17390	HSALNG0119745	0	0	0	0	0
17391	HSALNG0119746	0	0	0	0	0
17392	HSALNG0119750	0	0	0	0	0
17393	HSALNG0119751-001	0	0	0	0	0
17394	HSALNG0119751-002	0	0	0	0	0
17395	HSALNG0119755	0	0	0	0	0
17396	HSALNG0119758	0	0	0	0	0
17397	HSALNG0119760	0	0	0	0	0
17398	HSALNG0119766	0	0	0	0	0
17399	HSALNG0119767	0	0	0	0	0
17400	HSALNG0119775	0	0	0	0	0
17401	HSALNG0119776	0	0	0	0	0
17402	HSALNG0119778-001	0	0	0	0	0
17403	HSALNG0119778-002	0	0	0	0	0
17404	HSALNG0119783	0	0	0	0	0
17405	HSALNG0119786	0	0	0	0	0
17406	HSALNG0119787-001	0	0	0	0	0
17407	HSALNG0119787-002	0	0	0	0	0
17408	HSALNG0119797	0	0	0	0	0
17409	HSALNG0119798	0	0	0	0	0
17410	HSALNG0119801	0	0	0	0	0
17411	HSALNG0119802	0	0	0	0	0
17412	HSALNG0119808	0	0	0	0	0
17413	HSALNG0119811	0	0	0	0	0
17414	HSALNG0119812	0	0	0	0	0
17415	HSALNG0119813	0	0	0	0	0
17416	HSALNG0119823	0	0	0	0	0
17417	HSALNG0119825	0	0	0	0	0
17418	HSALNG0119830	0	0	0	0	0
17419	HSALNG0119831	0	0	0	0	0
17420	HSALNG0119832	0	0	0	0	0
17421	HSALNG0119834	0	0	0	0	0
17422	HSALNG0119836	0	0	0	0	0
17423	HSALNG0119837	0	0	0	0	0
17424	HSALNG0119839	0	0	0	0	0
17425	HSALNG0119840-001	0	0	0	0	0
17426	HSALNG0119840-002	0	0	0	0	0
17427	HSALNG0119841	0	0	0	0	0
17428	HSALNG0119842	0	0	0	0	0
17429	HSALNG0119844	0	0	0	0	0
17430	HSALNG0119848	0	0	0	0	0
17431	HSALNG0119849	0	0	0	0	0
17432	HSALNG0119857	0	0	0	0	0
17433	HSALNG0119863	0	0	0	0	0
17434	HSALNG0119864	0	0	0	0	0
17435	HSALNG0119865-001	0	0	0	0	0
17436	HSALNG0119865-002	0	0	0	0	0
17437	HSALNG0119866	0	0	0	0	0
17438	HSALNG0119867	0	0	0	0	0
17439	HSALNG0119870	0	0	0	0	0
17440	HSALNG0119872	0	0	0	0	0
17441	HSALNG0119874	0	0	0	0	0
17442	HSALNG0119888	0	0	0	0	0
17443	HSALNG0119893	0	0	0	0	0
17444	HSALNG0119894	0	0	0	0	0
17445	HSALNG0119896	0	0	0	0	0
17446	HSALNG0119898	0	0	0	0	0
17447	HSALNG0119900	0	0	0	0	0
17448	HSALNG0119901	0	0	0	0	0
17449	HSALNG0119904	0	0	0	0	0
17450	HSALNG0119910	0	0	0	0	0
17451	HSALNG0119915	0	0	0	0	0
17452	HSALNG0119916	0	0	0	0	0
17453	HSALNG0119917	0	0	0	0	0
17454	HSALNG0119922	0	0	0	0	0
17455	HSALNG0119923	0	0	0	0	0
17456	HSALNG0119926	0	0	0	0	0
17457	HSALNG0119933	0	0	0	0	0
17458	HSALNG0119934	0	0	0	0	0
17459	HSALNG0119936	0	0	0	0	0
17460	HSALNG0119937	0	0	0	0	0
17461	HSALNG0119938	0	0	0	0	0
17462	HSALNG0119940	0	0	0	0	0
17463	HSALNG0119941	0	0	0	0	0
17464	HSALNG0119945	0	0	0	0	0
17465	HSALNG0119949	0	0	0	0	0
17466	HSALNG0119956	0	0	0	0	0
17467	HSALNG0119957	0	0	0	0	0
17468	HSALNG0119959	0	0	0	0	0
17469	HSALNG0119960-001	0	0	0	0	0
17470	HSALNG0119960-002	0	0	0	0	0
17471	HSALNG0119961	0	0	0	0	0
17472	HSALNG0119962	0	0	0	0	0
17473	HSALNG0119963	0	0	0	0	0
17474	HSALNG0119965	0	0	0	0	0
17475	HSALNG0119967-001	0	0	0	0	0
17476	HSALNG0119967-002	0	0	0	0	0
17477	HSALNG0119970	0	0	0	0	0
17478	HSALNG0119971	0	0	0	0	0
17479	HSALNG0119973	0	0	0	0	0
17480	HSALNG0119976	0	0	0	0	0
17481	HSALNG0119977	0	0	0	0	0
17482	HSALNG0119979-001	0	0	0	0	0
17483	HSALNG0119979-002	0	0	0	0	0
17484	HSALNG0119979-003	0	0	0	0	0
17485	HSALNG0119979-004	0	0	0	0	0
17486	HSALNG0119981-001	0	0	0	0	0
17487	HSALNG0119981-002	0	0	0	0	0
17488	HSALNG0119986	0	0	0	0	0
17489	HSALNG0119996	0	0	0	0	0
17490	HSALNG0119997	0	0	0	0	0
17491	HSALNG0119998	0	0	0	0	0
17492	HSALNG0119999	0	0	0	0	0
17493	HSALNG0120000	0	0	0	0	0
17494	HSALNG0120002	0	0	0	0	0
17495	HSALNG0120003	0	0	0	0	0
17496	HSALNG0120011	0	0	0	0	0
17497	HSALNG0120012	0	0	0	0	0
17498	HSALNG0120014	0	0	0	0	0
17499	HSALNG0120017	0	0	0	0	0
17500	HSALNG0120024	0	0	0	0	0
17501	HSALNG0120025	0	0	0	0	0
17502	HSALNG0120027	0	0	0	0	0
17503	HSALNG0120028	0	0	0	0	0
17504	HSALNG0120029	0	0	0	0	0
17505	HSALNG0120034	0	0	0	0	0
17506	HSALNG0120035	0	0	0	0	0
17507	HSALNG0120036	0	0	0	0	0
17508	HSALNG0120041	0	0	0	0	0
17509	HSALNG0120043	0	0	0	0	0
17510	HSALNG0120049	0	0	0	0	0
17511	HSALNG0120050	0	0	0	0	0
17512	HSALNG0120051	0	0	0	0	0
17513	HSALNG0120053	0	0	0	0	0
17514	HSALNG0120054	0	0	0	0	0
17515	HSALNG0120055	0	0	0	0	0
17516	HSALNG0120062	0	0	0	0	0
17517	HSALNG0120071	0	0	0	0	0
17518	HSALNG0120072	0	0	0	0	0
17519	HSALNG0120085	0	0	0	0	0
17520	HSALNG0120090	0	0	0	0	0
17521	HSALNG0120094	0	0	0	0	0
17522	HSALNG0120096-001	0	0	0	0	0
17523	HSALNG0120096-002	0	0	0	0	0
17524	HSALNG0120105	0	0	0	0	0
17525	HSALNG0120107	0	0	0	0	0
17526	HSALNG0120112	0	0	0	0	0
17527	HSALNG0120113	0	0	0	0	0
17528	HSALNG0120117	0	0	0	0	0
17529	HSALNG0120123	0	0	0	0	0
17530	HSALNG0120128	0	0	0	0	0
17531	HSALNG0120132	0	0	0	0	0
17532	HSALNG0120134	0	0	0	0	0
17533	HSALNG0120135	0	0	0	0	0
17534	HSALNG0120137	0	0	0	0	0
17535	HSALNG0120138	0	0	0	0	0
17536	HSALNG0120139	0	0	0	0	0
17537	HSALNG0120141	0	0	0	0	0
17538	HSALNG0120146	0	0	0	0	0
17539	HSALNG0120148	0	0	0	0	0
17540	HSALNG0120149	0	0	0	0	0
17541	HSALNG0120152	0	0	0	0	0
17542	HSALNG0120154	0	0	0	0	0
17543	HSALNG0120155	0	0	0	0	0
17544	HSALNG0120157	0	0	0	0	0
17545	HSALNG0120159	0	0	0	0	0
17546	HSALNG0120162	0	0	0	0	0
17547	HSALNG0120163	0	0	0	0	0
17548	HSALNG0120164	0	0	0	0	0
17549	HSALNG0120165	0	0	0	0	0
17550	HSALNG0120175	0	0	0	0	0
17551	HSALNG0120187	0	0	0	0	0
17552	HSALNG0120188	0	0	0	0	0
17553	HSALNG0120194	0	0	0	0	0
17554	HSALNG0120197	0	0	0	0	0
17555	HSALNG0120198	0	0	0	0	0
17556	HSALNG0120200	0	0	0	0	0
17557	HSALNG0120202	0	0	0	0	0
17558	HSALNG0120204	0	0	0	0	0
17559	HSALNG0120206	0	0	0	0	0
17560	HSALNG0120208	0	0	0	0	0
17561	HSALNG0120211	0	0	0	0	0
17562	HSALNG0120218	0	0	0	0	0
17563	HSALNG0120219	0	0	0	0	0
17564	HSALNG0120231	0	0	0	0	0
17565	HSALNG0120233-002	0	0	0	0	0
17566	HSALNG0120234-001	0	0	0	0	0
17567	HSALNG0120242	0	0	0	0	0
17568	HSALNG0120245	0	0	0	0	0
17569	HSALNG0120246	0	0	0	0	0
17570	HSALNG0120250	0	0	0	0	0
17571	HSALNG0120251-001	0	0	0	0	0
17572	HSALNG0120252	0	0	0	0	0
17573	HSALNG0120253	0	0	0	0	0
17574	HSALNG0120254	0	0	0	0	0
17575	HSALNG0120255	0	0	0	0	0
17576	HSALNG0120256	0	0	0	0	0
17577	HSALNG0120258	0	0	0	0	0
17578	HSALNG0120259	0	0	0	0	0
17579	HSALNG0120264	0	0	0	0	0
17580	HSALNG0120268	0	0	0	0	0
17581	HSALNG0120269	0	0	0	0	0
17582	HSALNG0120270	0	0	0	0	0
17583	HSALNG0120273	0	0	0	0	0
17584	HSALNG0120275	0	0	0	0	0
17585	HSALNG0120280	0	0	0	0	0
17586	HSALNG0120282	0	0	0	0	0
17587	HSALNG0120294-001	0	0	0	0	0
17588	HSALNG0120294-002	0	0	0	0	0
17589	HSALNG0120294-003	0	0	0	0	0
17590	HSALNG0120294-004	0	0	0	0	0
17591	HSALNG0120294-005	0	0	0	0	0
17592	HSALNG0120294-006	0	0	0	0	0
17593	HSALNG0120294-007	0	0	0	0	0
17594	HSALNG0120294-008	0	0	0	0	0
17595	HSALNG0120294-009	0	0	0	0	0
17596	HSALNG0120294-010	0	0	0	0	0
17597	HSALNG0120295	0	0	0	0	0
17598	HSALNG0120298	0	0	0	0	0
17599	HSALNG0120302	0	0	0	0	0
17600	HSALNG0120308	0	0	0	0	0
17601	HSALNG0120311	0	0	0	0	0
17602	HSALNG0120315	0	0	0	0	0
17603	HSALNG0120316	0	0	0	0	0
17604	HSALNG0120319	0	0	0	0	0
17605	HSALNG0120321	0	0	0	0	0
17606	HSALNG0120325	0	0	0	0	0
17607	HSALNG0120326	0	0	0	0	0
17608	HSALNG0120338	0	0	0	0	0
17609	HSALNG0120339	0	0	0	0	0
17610	HSALNG0120340	0	0	0	0	0
17611	HSALNG0120342	0	0	0	0	0
17612	HSALNG0120346	0	0	0	0	0
17613	HSALNG0120347	0	0	0	0	0
17614	HSALNG0120355	0	0	0	0	0
17615	HSALNG0120357	0	0	0	0	0
17616	HSALNG0120359	0	0	0	0	0
17617	HSALNG0120360	0	0	0	0	0
17618	HSALNG0120361	0	0	0	0	0
17619	HSALNG0120362	0	0	0	0	0
17620	HSALNG0120363	0	0	0	0	0
17621	HSALNG0120364	0	0	0	0	0
17622	HSALNG0120366	0	0	0	0	0
17623	HSALNG0120368	0	0	0	0	0
17624	HSALNG0120369	0	0	0	0	0
17625	HSALNG0120370-001	0	0	0	0	0
17626	HSALNG0120370-002	0	0	0	0	0
17627	HSALNG0120370-003	0	0	0	0	0
17628	HSALNG0120371	0	0	0	0	0
17629	HSALNG0120378	0	0	0	0	0
17630	HSALNG0120380	0	0	0	0	0
17631	HSALNG0120383	0	0	0	0	0
17632	HSALNG0120391	0	0	0	0	0
17633	HSALNG0120393	0	0	0	0	0
17634	HSALNG0120400	0	0	0	0	0
17635	HSALNG0120404	0	0	0	0	0
17636	HSALNG0120406	0	0	0	0	0
17637	HSALNG0120408	0	0	0	0	0
17638	HSALNG0120412	0	0	0	0	0
17639	HSALNG0120416	0	0	0	0	0
17640	HSALNG0120417	0	0	0	0	0
17641	HSALNG0120421	0	0	0	0	0
17642	HSALNG0120423	0	0	0	0	0
17643	HSALNG0120424	0	0	0	0	0
17644	HSALNG0120425	0	0	0	0	0
17645	HSALNG0120426	0	0	0	0	0
17646	HSALNG0120427	0	0	0	0	0
17647	HSALNG0120430	0	0	0	0	0
17648	HSALNG0120437	0	0	0	0	0
17649	HSALNG0120438	0	0	0	0	0
17650	HSALNG0120439	0	0	0	0	0
17651	HSALNG0120440	0	0	0	0	0
17652	HSALNG0120443	0	0	0	0	0
17653	HSALNG0120448	0	0	0	0	0
17654	HSALNG0120449	0	0	0	0	0
17655	HSALNG0120452	0	0	0	0	0
17656	HSALNG0120453	0	0	0	0	0
17657	HSALNG0120455	0	0	0	0	0
17658	HSALNG0120456	0	0	0	0	0
17659	HSALNG0120459	0	0	0	0	0
17660	HSALNG0120468	0	0	0	0	0
17661	HSALNG0120471	0	0	0	0	0
17662	HSALNG0120472	0	0	0	0	0
17663	HSALNG0120474	0	0	0	0	0
17664	HSALNG0120480	0	0	0	0	0
17665	HSALNG0120481	0	0	0	0	0
17666	HSALNG0120482	0	0	0	0	0
17667	HSALNG0120484	0	0	0	0	0
17668	HSALNG0120488	0	0	0	0	0
17669	HSALNG0120489	0	0	0	0	0
17670	HSALNG0120490	0	0	0	0	0
17671	HSALNG0120495	0	0	0	0	0
17672	HSALNG0120496	0	0	0	0	0
17673	HSALNG0120501	0	0	0	0	0
17674	HSALNG0120502	0	0	0	0	0
17675	HSALNG0120503	0	0	0	0	0
17676	HSALNG0120514	0	0	0	0	0
17677	HSALNG0120517	0	0	0	0	0
17678	HSALNG0120525	0	0	0	0	0
17679	HSALNG0120530	0	0	0	0	0
17680	HSALNG0120531	0	0	0	0	0
17681	HSALNG0120533	0	0	0	0	0
17682	HSALNG0120535	0	0	0	0	0
17683	HSALNG0120538	0	0	0	0	0
17684	HSALNG0120541	0	0	0	0	0
17685	HSALNG0120542	0	0	0	0	0
17686	HSALNG0120544	0	0	0	0	0
17687	HSALNG0120548	0	0	0	0	0
17688	HSALNG0120549	0	0	0	0	0
17689	HSALNG0120553	0	0	0	0	0
17690	HSALNG0120554	0	0	0	0	0
17691	HSALNG0120556	0	0	0	0	0
17692	HSALNG0120557	0	0	0	0	0
17693	HSALNG0120561	0	0	0	0	0
17694	HSALNG0120562-001	0	0	0	0	0
17695	HSALNG0120562-002	0	0	0	0	0
17696	HSALNG0120566	0	0	0	0	0
17697	HSALNG0120567	0	0	0	0	0
17698	HSALNG0120571	0	0	0	0	0
17699	HSALNG0120573	0	0	0	0	0
17700	HSALNG0120578	0	0	0	0	0
17701	HSALNG0120579	0	0	0	0	0
17702	HSALNG0120580	0	0	0	0	0
17703	HSALNG0120582	0	0	0	0	0
17704	HSALNG0120583	0	0	0	0	0
17705	HSALNG0120585	0	0	0	0	0
17706	HSALNG0120586	0	0	0	0	0
17707	HSALNG0120589	0	0	0	0	0
17708	HSALNG0120591	0	0	0	0	0
17709	HSALNG0120593	0	0	0	0	0
17710	HSALNG0120594	0	0	0	0	0
17711	HSALNG0120595	0	0	0	0	0
17712	HSALNG0120604	0	0	0	0	0
17713	HSALNG0120607	0	0	0	0	0
17714	HSALNG0120608	0	0	0	0	0
17715	HSALNG0120609	0	0	0	0	0
17716	HSALNG0120610	0	0	0	0	0
17717	HSALNG0120613	0	0	0	0	0
17718	HSALNG0120614	0	0	0	0	0
17719	HSALNG0120616	0	0	0	0	0
17720	HSALNG0120617-001	0	0	0	0	0
17721	HSALNG0120617-002	0	0	0	0	0
17722	HSALNG0120617-003	0	0	0	0	0
17723	HSALNG0120617-004	0	0	0	0	0
17724	HSALNG0120620	0	0	0	0	0
17725	HSALNG0120621	0	0	0	0	0
17726	HSALNG0120623	0	0	0	0	0
17727	HSALNG0120624	0	0	0	0	0
17728	HSALNG0120628	0	0	0	0	0
17729	HSALNG0120629	0	0	0	0	0
17730	HSALNG0120631	0	0	0	0	0
17731	HSALNG0120632	0	0	0	0	0
17732	HSALNG0120633	0	0	0	0	0
17733	HSALNG0120634-001	0	0	0	0	0
17734	HSALNG0120634-002	0	0	0	0	0
17735	HSALNG0120636	0	0	0	0	0
17736	HSALNG0120641	0	0	0	0	0
17737	HSALNG0120642	0	0	0	0	0
17738	HSALNG0120643	0	0	0	0	0
17739	HSALNG0120644	0	0	0	0	0
17740	HSALNG0120651	0	0	0	0	0
17741	HSALNG0120652	0	0	0	0	0
17742	HSALNG0120654	0	0	0	0	0
17743	HSALNG0120660-001	0	0	0	0	0
17744	HSALNG0120660-002	0	0	0	0	0
17745	HSALNG0120661	0	0	0	0	0
17746	HSALNG0120662	0	0	0	0	0
17747	HSALNG0120663	0	0	0	0	0
17748	HSALNG0120664	0	0	0	0	0
17749	HSALNG0120674	0	0	0	0	0
17750	HSALNG0120679	0	0	0	0	0
17751	HSALNG0120680-001	0	0	0	0	0
17752	HSALNG0120680-002	0	0	0	0	0
17753	HSALNG0120684	0	0	0	0	0
17754	HSALNG0120685	0	0	0	0	0
17755	HSALNG0120686	0	0	0	0	0
17756	HSALNG0120688	0	0	0	0	0
17757	HSALNG0120690	0	0	0	0	0
17758	HSALNG0120691	0	0	0	0	0
17759	HSALNG0120692	0	0	0	0	0
17760	HSALNG0120693	0	0	0	0	0
17761	HSALNG0120694	0	0	0	0	0
17762	HSALNG0120695	0	0	0	0	0
17763	HSALNG0120697	0	0	0	0	0
17764	HSALNG0120702	0	0	0	0	0
17765	HSALNG0120704-001	0	0	0	0	0
17766	HSALNG0120704-002	0	0	0	0	0
17767	HSALNG0120705	0	0	0	0	0
17768	HSALNG0120706	0	0	0	0	0
17769	HSALNG0120707	0	0	0	0	0
17770	HSALNG0120711	0	0	0	0	0
17771	HSALNG0120712	0	0	0	0	0
17772	HSALNG0120714	0	0	0	0	0
17773	HSALNG0120716	0	0	0	0	0
17774	HSALNG0120717	0	0	0	0	0
17775	HSALNG0120720-001	0	0	0	0	0
17776	HSALNG0120720-002	0	0	0	0	0
17777	HSALNG0120721	0	0	0	0	0
17778	HSALNG0120724	0	0	0	0	0
17779	HSALNG0120725	0	0	0	0	0
17780	HSALNG0120729	0	0	0	0	0
17781	HSALNG0120734	0	0	0	0	0
17782	HSALNG0120738	0	0	0	0	0
17783	HSALNG0120739	0	0	0	0	0
17784	HSALNG0120747	0	0	0	0	0
17785	HSALNG0120756	0	0	0	0	0
17786	HSALNG0120766	0	0	0	0	0
17787	HSALNG0120771-001	0	0	0	0	0
17788	HSALNG0120771-002	0	0	0	0	0
17789	HSALNG0120772	0	0	0	0	0
17790	HSALNG0120775	0	0	0	0	0
17791	HSALNG0120779	0	0	0	0	0
17792	HSALNG0120781	0	0	0	0	0
17793	HSALNG0120782	0	0	0	0	0
17794	HSALNG0120802	0	0	0	0	0
17795	HSALNG0120803	0	0	0	0	0
17796	HSALNG0120804-001	0	0	0	0	0
17797	HSALNG0120804-002	0	0	0	0	0
17798	HSALNG0120805	0	0	0	0	0
17799	HSALNG0120809	0	0	0	0	0
17800	HSALNG0120810	0	0	0	0	0
17801	HSALNG0120814	0	0	0	0	0
17802	HSALNG0120817	0	0	0	0	0
17803	HSALNG0120819-001	0	0	0	0	0
17804	HSALNG0120819-002	0	0	0	0	0
17805	HSALNG0120820	0	0	0	0	0
17806	HSALNG0120822	0	0	0	0	0
17807	HSALNG0120823	0	0	0	0	0
17808	HSALNG0120825	0	0	0	0	0
17809	HSALNG0120827	0	0	0	0	0
17810	HSALNG0120828	0	0	0	0	0
17811	HSALNG0120830	0	0	0	0	0
17812	HSALNG0120835	0	0	0	0	0
17813	HSALNG0120837	0	0	0	0	0
17814	HSALNG0120838	0	0	0	0	0
17815	HSALNG0120839	0	0	0	0	0
17816	HSALNG0120843	0	0	0	0	0
17817	HSALNG0120845	0	0	0	0	0
17818	HSALNG0120846	0	0	0	0	0
17819	HSALNG0120855	0	0	0	0	0
17820	HSALNG0120856	0	0	0	0	0
17821	HSALNG0120860	0	0	0	0	0
17822	HSALNG0120863	0	0	0	0	0
17823	HSALNG0120865	0	0	0	0	0
17824	HSALNG0120870	0	0	0	0	0
17825	HSALNG0120871	0	0	0	0	0
17826	HSALNG0120872	0	0	0	0	0
17827	HSALNG0120873	0	0	0	0	0
17828	HSALNG0120874	0	0	0	0	0
17829	HSALNG0120876	0	0	0	0	0
17830	HSALNG0120878	0	0	0	0	0
17831	HSALNG0120881	0	0	0	0	0
17832	HSALNG0120885	0	0	0	0	0
17833	HSALNG0120888	0	0	0	0	0
17834	HSALNG0120901	0	0	0	0	0
17835	HSALNG0120902	0	0	0	0	0
17836	HSALNG0120908-001	0	0	0	0	0
17837	HSALNG0120908-002	0	0	0	0	0
17838	HSALNG0120914-001	0	0	0	0	0
17839	HSALNG0120914-002	0	0	0	0	0
17840	HSALNG0120914-003	0	0	0	0	0
17841	HSALNG0120916	0	0	0	0	0
17842	HSALNG0120924	0	0	0	0	0
17843	HSALNG0120933	0	0	0	0	0
17844	HSALNG0120938	0	0	0	0	0
17845	HSALNG0120939	0	0	0	0	0
17846	HSALNG0120944	0	0	0	0	0
17847	HSALNG0120945	0	0	0	0	0
17848	HSALNG0120951	0	0	0	0	0
17849	HSALNG0120953	0	0	0	0	0
17850	HSALNG0120956	0	0	0	0	0
17851	HSALNG0120962	0	0	0	0	0
17852	HSALNG0120963	0	0	0	0	0
17853	HSALNG0120964	0	0	0	0	0
17854	HSALNG0120966	0	0	0	0	0
17855	HSALNG0120968	0	0	0	0	0
17856	HSALNG0120974	0	0	0	0	0
17857	HSALNG0120975	0	0	0	0	0
17858	HSALNG0120976	0	0	0	0	0
17859	HSALNG0120978	0	0	0	0	0
17860	HSALNG0120979	0	0	0	0	0
17861	HSALNG0120980	0	0	0	0	0
17862	HSALNG0120981	0	0	0	0	0
17863	HSALNG0120986	0	0	0	0	0
17864	HSALNG0120987	0	0	0	0	0
17865	HSALNG0120988	0	0	0	0	0
17866	HSALNG0120989	0	0	0	0	0
17867	HSALNG0120990	0	0	0	0	0
17868	HSALNG0120993	0	0	0	0	0
17869	HSALNG0120994	0	0	0	0	0
17870	HSALNG0120999	0	0	0	0	0
17871	HSALNG0121004	0	0	0	0	0
17872	HSALNG0121005	0	0	0	0	0
17873	HSALNG0121009	0	0	0	0	0
17874	HSALNG0121010-001	0	0	0	0	0
17875	HSALNG0121010-002	0	0	0	0	0
17876	HSALNG0121010-003	0	0	0	0	0
17877	HSALNG0121012	0	0	0	0	0
17878	HSALNG0121017	0	0	0	0	0
17879	HSALNG0121018	0	0	0	0	0
17880	HSALNG0121019	0	0	0	0	0
17881	HSALNG0121024	0	0	0	0	0
17882	HSALNG0121036	0	0	0	0	0
17883	HSALNG0121037	0	0	0	0	0
17884	HSALNG0121038	0	0	0	0	0
17885	HSALNG0121040	0	0	0	0	0
17886	HSALNG0121042	0	0	0	0	0
17887	HSALNG0121045	0	0	0	0	0
17888	HSALNG0121047	0	0	0	0	0
17889	HSALNG0121048	0	0	0	0	0
17890	HSALNG0121052	0	0	0	0	0
17891	HSALNG0121054	0	0	0	0	0
17892	HSALNG0121058-001	0	0	0	0	0
17893	HSALNG0121058-002	0	0	0	0	0
17894	HSALNG0121059	0	0	0	0	0
17895	HSALNG0121061	0	0	0	0	0
17896	HSALNG0121062	0	0	0	0	0
17897	HSALNG0121063	0	0	0	0	0
17898	HSALNG0121064	0	0	0	0	0
17899	HSALNG0121070	0	0	0	0	0
17900	HSALNG0121075	0	0	0	0	0
17901	HSALNG0121078	0	0	0	0	0
17902	HSALNG0121080	0	0	0	0	0
17903	HSALNG0121082	0	0	0	0	0
17904	HSALNG0121084	0	0	0	0	0
17905	HSALNG0121089	0	0	0	0	0
17906	HSALNG0121095	0	0	0	0	0
17907	HSALNG0121096-001	0	0	0	0	0
17908	HSALNG0121096-002	0	0	0	0	0
17909	HSALNG0121096-003	0	0	0	0	0
17910	HSALNG0121098	0	0	0	0	0
17911	HSALNG0121100	0	0	0	0	0
17912	HSALNG0121101	0	0	0	0	0
17913	HSALNG0121106	0	0	0	0	0
17914	HSALNG0121107	0	0	0	0	0
17915	HSALNG0121108	0	0	0	0	0
17916	HSALNG0121110	0	0	0	0	0
17917	HSALNG0121113	0	0	0	0	0
17918	HSALNG0121116	0	0	0	0	0
17919	HSALNG0121117	0	0	0	0	0
17920	HSALNG0121119	0	0	0	0	0
17921	HSALNG0121124	0	0	0	0	0
17922	HSALNG0121126-001	0	0	0	0	0
17923	HSALNG0121126-002	0	0	0	0	0
17924	HSALNG0121127	0	0	0	0	0
17925	HSALNG0121129	0	0	0	0	0
17926	HSALNG0121130	0	0	0	0	0
17927	HSALNG0121131	0	0	0	0	0
17928	HSALNG0121132	0	0	0	0	0
17929	HSALNG0121133	0	0	0	0	0
17930	HSALNG0121134	0	0	0	0	0
17931	HSALNG0121138	0	0	0	0	0
17932	HSALNG0121142	0	0	0	0	0
17933	HSALNG0121146	0	0	0	0	0
17934	HSALNG0121147	0	0	0	0	0
17935	HSALNG0121150	0	0	0	0	0
17936	HSALNG0121152	0	0	0	0	0
17937	HSALNG0121153	0	0	0	0	0
17938	HSALNG0121155	0	0	0	0	0
17939	HSALNG0121158	0	0	0	0	0
17940	HSALNG0121164	0	0	0	0	0
17941	HSALNG0121165	0	0	0	0	0
17942	HSALNG0121166	0	0	0	0	0
17943	HSALNG0121167	0	0	0	0	0
17944	HSALNG0121170	0	0	0	0	0
17945	HSALNG0121171	0	0	0	0	0
17946	HSALNG0121172	0	0	0	0	0
17947	HSALNG0121178	0	0	0	0	0
17948	HSALNG0121179	0	0	0	0	0
17949	HSALNG0121180	0	0	0	0	0
17950	HSALNG0121181	0	0	0	0	0
17951	HSALNG0121184	0	0	0	0	0
17952	HSALNG0121185	0	0	0	0	0
17953	HSALNG0121191	0	0	0	0	0
17954	HSALNG0121194	0	0	0	0	0
17955	HSALNG0121196	0	0	0	0	0
17956	HSALNG0121197	0	0	0	0	0
17957	HSALNG0121198	0	0	0	0	0
17958	HSALNG0121202	0	0	0	0	0
17959	HSALNG0121206	0	0	0	0	0
17960	HSALNG0121207	0	0	0	0	0
17961	HSALNG0121208	0	0	0	0	0
17962	HSALNG0121209	0	0	0	0	0
17963	HSALNG0121216	0	0	0	0	0
17964	HSALNG0121217	0	0	0	0	0
17965	HSALNG0121220	0	0	0	0	0
17966	HSALNG0121221	0	0	0	0	0
17967	HSALNG0121227	0	0	0	0	0
17968	HSALNG0121228	0	0	0	0	0
17969	HSALNG0121231	0	0	0	0	0
17970	HSALNG0121233	0	0	0	0	0
17971	HSALNG0121234	0	0	0	0	0
17972	HSALNG0121235	0	0	0	0	0
17973	HSALNG0121236	0	0	0	0	0
17974	HSALNG0121241	0	0	0	0	0
17975	HSALNG0121242	0	0	0	0	0
17976	HSALNG0121245	0	0	0	0	0
17977	HSALNG0121247	0	0	0	0	0
17978	HSALNG0121254	0	0	0	0	0
17979	HSALNG0121255	0	0	0	0	0
17980	HSALNG0121257	0	0	0	0	0
17981	HSALNG0121258	0	0	0	0	0
17982	HSALNG0121259	0	0	0	0	0
17983	HSALNG0121260	0	0	0	0	0
17984	HSALNG0121261	0	0	0	0	0
17985	HSALNG0121262-001	0	0	0	0	0
17986	HSALNG0121262-002	0	0	0	0	0
17987	HSALNG0121262-003	0	0	0	0	0
17988	HSALNG0121262-004	0	0	0	0	0
17989	HSALNG0121271	0	0	0	0	0
17990	HSALNG0121276	0	0	0	0	0
17991	HSALNG0121277	0	0	0	0	0
17992	HSALNG0121278	0	0	0	0	0
17993	HSALNG0121284	0	0	0	0	0
17994	HSALNG0121285	0	0	0	0	0
17995	HSALNG0121288	0	0	0	0	0
17996	HSALNG0121289	0	0	0	0	0
17997	HSALNG0121293	0	0	0	0	0
17998	HSALNG0121294	0	0	0	0	0
17999	HSALNG0121296	0	0	0	0	0
18000	HSALNG0121299	0	0	0	0	0
18001	HSALNG0121302	0	0	0	0	0
18002	HSALNG0121303	0	0	0	0	0
18003	HSALNG0121305	0	0	0	0	0
18004	HSALNG0121306	0	0	0	0	0
18005	HSALNG0121307	0	0	0	0	0
18006	HSALNG0121308	0	0	0	0	0
18007	HSALNG0121315	0	0	0	0	0
18008	HSALNG0121323	0	0	0	0	0
18009	HSALNG0121324	0	0	0	0	0
18010	HSALNG0121326	0	0	0	0	0
18011	HSALNG0121331	0	0	0	0	0
18012	HSALNG0121332	0	0	0	0	0
18013	HSALNG0121340	0	0	0	0	0
18014	HSALNG0121341	0	0	0	0	0
18015	HSALNG0121343	0	0	0	0	0
18016	HSALNG0121344	0	0	0	0	0
18017	HSALNG0121348	0	0	0	0	0
18018	HSALNG0121349	0	0	0	0	0
18019	HSALNG0121352	0	0	0	0	0
18020	HSALNG0121353	0	0	0	0	0
18021	HSALNG0121356	0	0	0	0	0
18022	HSALNG0121357	0	0	0	0	0
18023	HSALNG0121358	0	0	0	0	0
18024	HSALNG0121359	0	0	0	0	0
18025	HSALNG0121363	0	0	0	0	0
18026	HSALNG0121364	0	0	0	0	0
18027	HSALNG0121365	0	0	0	0	0
18028	HSALNG0121367	0	0	0	0	0
18029	HSALNG0121370	0	0	0	0	0
18030	HSALNG0121371	0	0	0	0	0
18031	HSALNG0121372	0	0	0	0	0
18032	HSALNG0121373	0	0	0	0	0
18033	HSALNG0121374	0	0	0	0	0
18034	HSALNG0121381	0	0	0	0	0
18035	HSALNG0121383	0	0	0	0	0
18036	HSALNG0121388	0	0	0	0	0
18037	HSALNG0121389	0	0	0	0	0
18038	HSALNG0121390-001	0	0	0	0	0
18039	HSALNG0121390-002	0	0	0	0	0
18040	HSALNG0121392	0	0	0	0	0
18041	HSALNG0121394	0	0	0	0	0
18042	HSALNG0121396	0	0	0	0	0
18043	HSALNG0121397	0	0	0	0	0
18044	HSALNG0121399	0	0	0	0	0
18045	HSALNG0121401	0	0	0	0	0
18046	HSALNG0121404	0	0	0	0	0
18047	HSALNG0121405	0	0	0	0	0
18048	HSALNG0121406	0	0	0	0	0
18049	HSALNG0121407	0	0	0	0	0
18050	HSALNG0121408	0	0	0	0	0
18051	HSALNG0121411	0	0	0	0	0
18052	HSALNG0121414	0	0	0	0	0
18053	HSALNG0121415-001	0	0	0	0	0
18054	HSALNG0121415-002	0	0	0	0	0
18055	HSALNG0121417	0	0	0	0	0
18056	HSALNG0121421	0	0	0	0	0
18057	HSALNG0121424	0	0	0	0	0
18058	HSALNG0121426	0	0	0	0	0
18059	HSALNG0121427	0	0	0	0	0
18060	HSALNG0121428	0	0	0	0	0
18061	HSALNG0121429	0	0	0	0	0
18062	HSALNG0121430	0	0	0	0	0
18063	HSALNG0121431	0	0	0	0	0
18064	HSALNG0121433	0	0	0	0	0
18065	HSALNG0121434	0	0	0	0	0
18066	HSALNG0121436	0	0	0	0	0
18067	HSALNG0121437	0	0	0	0	0
18068	HSALNG0121438	0	0	0	0	0
18069	HSALNG0121439	0	0	0	0	0
18070	HSALNG0121440	0	0	0	0	0
18071	HSALNG0121448	0	0	0	0	0
18072	HSALNG0121449	0	0	0	0	0
18073	HSALNG0121450	0	0	0	0	0
18074	HSALNG0121452	0	0	0	0	0
18075	HSALNG0121460	0	0	0	0	0
18076	HSALNG0121462	0	0	0	0	0
18077	HSALNG0121465	0	0	0	0	0
18078	HSALNG0121466	0	0	0	0	0
18079	HSALNG0121467	0	0	0	0	0
18080	HSALNG0121469	0	0	0	0	0
18081	HSALNG0121473	0	0	0	0	0
18082	HSALNG0121476	0	0	0	0	0
18083	HSALNG0121481	0	0	0	0	0
18084	HSALNG0121489	0	0	0	0	0
18085	HSALNG0121492	0	0	0	0	0
18086	HSALNG0121493	0	0	0	0	0
18087	HSALNG0121494	0	0	0	0	0
18088	HSALNG0121495	0	0	0	0	0
18089	HSALNG0121497	0	0	0	0	0
18090	HSALNG0121502	0	0	0	0	0
18091	HSALNG0121504	0	0	0	0	0
18092	HSALNG0121505	0	0	0	0	0
18093	HSALNG0121506	0	0	0	0	0
18094	HSALNG0121508	0	0	0	0	0
18095	HSALNG0121510	0	0	0	0	0
18096	HSALNG0121511	0	0	0	0	0
18097	HSALNG0121515	0	0	0	0	0
18098	HSALNG0121516	0	0	0	0	0
18099	HSALNG0121517	0	0	0	0	0
18100	HSALNG0121524	0	0	0	0	0
18101	HSALNG0121526	0	0	0	0	0
18102	HSALNG0121530	0	0	0	0	0
18103	HSALNG0121533	0	0	0	0	0
18104	HSALNG0121534	0	0	0	0	0
18105	HSALNG0121535	0	0	0	0	0
18106	HSALNG0121536	0	0	0	0	0
18107	HSALNG0121539	0	0	0	0	0
18108	HSALNG0121540	0	0	0	0	0
18109	HSALNG0121541	0	0	0	0	0
18110	HSALNG0121544	0	0	0	0	0
18111	HSALNG0121548	0	0	0	0	0
18112	HSALNG0121549	0	0	0	0	0
18113	HSALNG0121550	0	0	0	0	0
18114	HSALNG0121551	0	0	0	0	0
18115	HSALNG0121553	0	0	0	0	0
18116	HSALNG0121557	0	0	0	0	0
18117	HSALNG0121559	0	0	0	0	0
18118	HSALNG0121569	0	0	0	0	0
18119	HSALNG0121570-001	0	0	0	0	0
18120	HSALNG0121570-002	0	0	0	0	0
18121	HSALNG0121572	0	0	0	0	0
18122	HSALNG0121573	0	0	0	0	0
18123	HSALNG0121575	0	0	0	0	0
18124	HSALNG0121576	0	0	0	0	0
18125	HSALNG0121578	0	0	0	0	0
18126	HSALNG0121581	0	0	0	0	0
18127	HSALNG0121589	0	0	0	0	0
18128	HSALNG0121590	0	0	0	0	0
18129	HSALNG0121592	0	0	0	0	0
18130	HSALNG0121602	0	0	0	0	0
18131	HSALNG0121604	0	0	0	0	0
18132	HSALNG0121608	0	0	0	0	0
18133	HSALNG0121609	0	0	0	0	0
18134	HSALNG0121616-001	0	0	0	0	0
18135	HSALNG0121616-002	0	0	0	0	0
18136	HSALNG0121618	0	0	0	0	0
18137	HSALNG0121620	0	0	0	0	0
18138	HSALNG0121624	0	0	0	0	0
18139	HSALNG0121629	0	0	0	0	0
18140	HSALNG0121632	0	0	0	0	0
18141	HSALNG0121633	0	0	0	0	0
18142	HSALNG0121635	0	0	0	0	0
18143	HSALNG0121636	0	0	0	0	0
18144	HSALNG0121637	0	0	0	0	0
18145	HSALNG0121638	0	0	0	0	0
18146	HSALNG0121641	0	0	0	0	0
18147	HSALNG0121643	0	0	0	0	0
18148	HSALNG0121644	0	0	0	0	0
18149	HSALNG0121650	0	0	0	0	0
18150	HSALNG0121653	0	0	0	0	0
18151	HSALNG0121654	0	0	0	0	0
18152	HSALNG0121658-001	0	0	0	0	0
18153	HSALNG0121658-002	0	0	0	0	0
18154	HSALNG0121659	0	0	0	0	0
18155	HSALNG0121662	0	0	0	0	0
18156	HSALNG0121663	0	0	0	0	0
18157	HSALNG0121668	0	0	0	0	0
18158	HSALNG0121670	0	0	0	0	0
18159	HSALNG0121673	0	0	0	0	0
18160	HSALNG0121674	0	0	0	0	0
18161	HSALNG0121675	0	0	0	0	0
18162	HSALNG0121693	0	0	0	0	0
18163	HSALNG0121694	0	0	0	0	0
18164	HSALNG0121696	0	0	0	0	0
18165	HSALNG0121697	0	0	0	0	0
18166	HSALNG0121701	0	0	0	0	0
18167	HSALNG0121702	0	0	0	0	0
18168	HSALNG0121710	0	0	0	0	0
18169	HSALNG0121711	0	0	0	0	0
18170	HSALNG0121713	0	0	0	0	0
18171	HSALNG0121716	0	0	0	0	0
18172	HSALNG0121718	0	0	0	0	0
18173	HSALNG0121719	0	0	0	0	0
18174	HSALNG0121720	0	0	0	0	0
18175	HSALNG0121721	0	0	0	0	0
18176	HSALNG0121722	0	0	0	0	0
18177	HSALNG0121723	0	0	0	0	0
18178	HSALNG0121725	0	0	0	0	0
18179	HSALNG0121730	0	0	0	0	0
18180	HSALNG0121732	0	0	0	0	0
18181	HSALNG0121734	0	0	0	0	0
18182	HSALNG0121742	0	0	0	0	0
18183	HSALNG0121744	0	0	0	0	0
18184	HSALNG0121745	0	0	0	0	0
18185	HSALNG0121747	0	0	0	0	0
18186	HSALNG0121748	0	0	0	0	0
18187	HSALNG0121750	0	0	0	0	0
18188	HSALNG0121751-001	0	0	0	0	0
18189	HSALNG0121751-002	0	0	0	0	0
18190	HSALNG0121752	0	0	0	0	0
18191	HSALNG0121754	0	0	0	0	0
18192	HSALNG0121755	0	0	0	0	0
18193	HSALNG0121757	0	0	0	0	0
18194	HSALNG0121758	0	0	0	0	0
18195	HSALNG0121759	0	0	0	0	0
18196	HSALNG0121763	0	0	0	0	0
18197	HSALNG0121764	0	0	0	0	0
18198	HSALNG0121767	0	0	0	0	0
18199	HSALNG0121769	0	0	0	0	0
18200	HSALNG0121772	0	0	0	0	0
18201	HSALNG0121779	0	0	0	0	0
18202	HSALNG0121781	0	0	0	0	0
18203	HSALNG0121782	0	0	0	0	0
18204	HSALNG0121783	0	0	0	0	0
18205	HSALNG0121784	0	0	0	0	0
18206	HSALNG0121786	0	0	0	0	0
18207	HSALNG0121787	0	0	0	0	0
18208	HSALNG0121788	0	0	0	0	0
18209	HSALNG0121789	0	0	0	0	0
18210	HSALNG0121790	0	0	0	0	0
18211	HSALNG0121792	0	0	0	0	0
18212	HSALNG0121793	0	0	0	0	0
18213	HSALNG0121794	0	0	0	0	0
18214	HSALNG0121796	0	0	0	0	0
18215	HSALNG0121797	0	0	0	0	0
18216	HSALNG0121803	0	0	0	0	0
18217	HSALNG0121806	0	0	0	0	0
18218	HSALNG0121814	0	0	0	0	0
18219	HSALNG0121821	0	0	0	0	0
18220	HSALNG0121822	0	0	0	0	0
18221	HSALNG0121823	0	0	0	0	0
18222	HSALNG0121830	0	0	0	0	0
18223	HSALNG0121831	0	0	0	0	0
18224	HSALNG0121839	0	0	0	0	0
18225	HSALNG0121840	0	0	0	0	0
18226	HSALNG0121842	0	0	0	0	0
18227	HSALNG0121843	0	0	0	0	0
18228	HSALNG0121844	0	0	0	0	0
18229	HSALNG0121845	0	0	0	0	0
18230	HSALNG0121850	0	0	0	0	0
18231	HSALNG0121853	0	0	0	0	0
18232	HSALNG0121855	0	0	0	0	0
18233	HSALNG0121857	0	0	0	0	0
18234	HSALNG0121860	0	0	0	0	0
18235	HSALNG0121862	0	0	0	0	0
18236	HSALNG0121864	0	0	0	0	0
18237	HSALNG0121869	0	0	0	0	0
18238	HSALNG0121871	0	0	0	0	0
18239	HSALNG0121873	0	0	0	0	0
18240	HSALNG0121877	0	0	0	0	0
18241	HSALNG0121882	0	0	0	0	0
18242	HSALNG0121883	0	0	0	0	0
18243	HSALNG0121884	0	0	0	0	0
18244	HSALNG0121886	0	0	0	0	0
18245	HSALNG0121890	0	0	0	0	0
18246	HSALNG0121899-001	0	0	0	0	0
18247	HSALNG0121899-002	0	0	0	0	0
18248	HSALNG0121899-003	0	0	0	0	0
18249	HSALNG0121904	0	0	0	0	0
18250	HSALNG0121905	0	0	0	0	0
18251	HSALNG0121909	0	0	0	0	0
18252	HSALNG0121911	0	0	0	0	0
18253	HSALNG0121917	0	0	0	0	0
18254	HSALNG0121921	0	0	0	0	0
18255	HSALNG0121922	0	0	0	0	0
18256	HSALNG0121924	0	0	0	0	0
18257	HSALNG0121925	0	0	0	0	0
18258	HSALNG0121927	0	0	0	0	0
18259	HSALNG0121928	0	0	0	0	0
18260	HSALNG0121929	0	0	0	0	0
18261	HSALNG0121931	0	0	0	0	0
18262	HSALNG0121934	0	0	0	0	0
18263	HSALNG0121937	0	0	0	0	0
18264	HSALNG0121940	0	0	0	0	0
18265	HSALNG0121942	0	0	0	0	0
18266	HSALNG0121953	0	0	0	0	0
18267	HSALNG0121954	0	0	0	0	0
18268	HSALNG0121956	0	0	0	0	0
18269	HSALNG0121957	0	0	0	0	0
18270	HSALNG0121967	0	0	0	0	0
18271	HSALNG0121971	0	0	0	0	0
18272	HSALNG0121972	0	0	0	0	0
18273	HSALNG0121973	0	0	0	0	0
18274	HSALNG0121977	0	0	0	0	0
18275	HSALNG0121982	0	0	0	0	0
18276	HSALNG0121983	0	0	0	0	0
18277	HSALNG0121984	0	0	0	0	0
18278	HSALNG0121988	0	0	0	0	0
18279	HSALNG0121992	0	0	0	0	0
18280	HSALNG0121993	0	0	0	0	0
18281	HSALNG0121999	0	0	0	0	0
18282	HSALNG0122000	0	0	0	0	0
18283	HSALNG0122001	0	0	0	0	0
18284	HSALNG0122002	0	0	0	0	0
18285	HSALNG0122004	0	0	0	0	0
18286	HSALNG0122005	0	0	0	0	0
18287	HSALNG0122006	0	0	0	0	0
18288	HSALNG0122008	0	0	0	0	0
18289	HSALNG0122009	0	0	0	0	0
18290	HSALNG0122011	0	0	0	0	0
18291	HSALNG0122013	0	0	0	0	0
18292	HSALNG0122014-001	0	0	0	0	0
18293	HSALNG0122014-002	0	0	0	0	0
18294	HSALNG0122015	0	0	0	0	0
18295	HSALNG0122020	0	0	0	0	0
18296	HSALNG0122026	0	0	0	0	0
18297	HSALNG0122027	0	0	0	0	0
18298	HSALNG0122029	0	0	0	0	0
18299	HSALNG0122031	0	0	0	0	0
18300	HSALNG0122032	0	0	0	0	0
18301	HSALNG0122033	0	0	0	0	0
18302	HSALNG0122034	0	0	0	0	0
18303	HSALNG0122035	0	0	0	0	0
18304	HSALNG0122036	0	0	0	0	0
18305	HSALNG0122037	0	0	0	0	0
18306	HSALNG0122039	0	0	0	0	0
18307	HSALNG0122046	0	0	0	0	0
18308	HSALNG0122047	0	0	0	0	0
18309	HSALNG0122050	0	0	0	0	0
18310	HSALNG0122056	0	0	0	0	0
18311	HSALNG0122058	0	0	0	0	0
18312	HSALNG0122060	0	0	0	0	0
18313	HSALNG0122062	0	0	0	0	0
18314	HSALNG0122064	0	0	0	0	0
18315	HSALNG0122065	0	0	0	0	0
18316	HSALNG0122067	0	0	0	0	0
18317	HSALNG0122068-001	0	0	0	0	0
18318	HSALNG0122068-002	0	0	0	0	0
18319	HSALNG0122074	0	0	0	0	0
18320	HSALNG0122075	0	0	0	0	0
18321	HSALNG0122080	0	0	0	0	0
18322	HSALNG0122088	0	0	0	0	0
18323	HSALNG0122090	0	0	0	0	0
18324	HSALNG0122092	0	0	0	0	0
18325	HSALNG0122095	0	0	0	0	0
18326	HSALNG0122097	0	0	0	0	0
18327	HSALNG0122098	0	0	0	0	0
18328	HSALNG0122099	0	0	0	0	0
18329	HSALNG0122102	0	0	0	0	0
18330	HSALNG0122103	0	0	0	0	0
18331	HSALNG0122105	0	0	0	0	0
18332	HSALNG0122106	0	0	0	0	0
18333	HSALNG0122107	0	0	0	0	0
18334	HSALNG0122108	0	0	0	0	0
18335	HSALNG0122112	0	0	0	0	0
18336	HSALNG0122119	0	0	0	0	0
18337	HSALNG0122120	0	0	0	0	0
18338	HSALNG0122121	0	0	0	0	0
18339	HSALNG0122122	0	0	0	0	0
18340	HSALNG0122130	0	0	0	0	0
18341	HSALNG0122131	0	0	0	0	0
18342	HSALNG0122132	0	0	0	0	0
18343	HSALNG0122134	0	0	0	0	0
18344	HSALNG0122138	0	0	0	0	0
18345	HSALNG0122139	0	0	0	0	0
18346	HSALNG0122140	0	0	0	0	0
18347	HSALNG0122143	0	0	0	0	0
18348	HSALNG0122147	0	0	0	0	0
18349	HSALNG0122154	0	0	0	0	0
18350	HSALNG0122156	0	0	0	0	0
18351	HSALNG0122157	0	0	0	0	0
18352	HSALNG0122159	0	0	0	0	0
18353	HSALNG0122160	0	0	0	0	0
18354	HSALNG0122163	0	0	0	0	0
18355	HSALNG0122164	0	0	0	0	0
18356	HSALNG0122165	0	0	0	0	0
18357	HSALNG0122166	0	0	0	0	0
18358	HSALNG0122172	0	0	0	0	0
18359	HSALNG0122175	0	0	0	0	0
18360	HSALNG0122176	0	0	0	0	0
18361	HSALNG0122182	0	0	0	0	0
18362	HSALNG0122188	0	0	0	0	0
18363	HSALNG0122193	0	0	0	0	0
18364	HSALNG0122194	0	0	0	0	0
18365	HSALNG0122195	0	0	0	0	0
18366	HSALNG0122197-001	0	0	0	0	0
18367	HSALNG0122197-002	0	0	0	0	0
18368	HSALNG0122198	0	0	0	0	0
18369	HSALNG0122199	0	0	0	0	0
18370	HSALNG0122200	0	0	0	0	0
18371	HSALNG0122205	0	0	0	0	0
18372	HSALNG0122212	0	0	0	0	0
18373	HSALNG0122215	0	0	0	0	0
18374	HSALNG0122222	0	0	0	0	0
18375	HSALNG0122223	0	0	0	0	0
18376	HSALNG0122224	0	0	0	0	0
18377	HSALNG0122230	0	0	0	0	0
18378	HSALNG0122232	0	0	0	0	0
18379	HSALNG0122235-001	0	0	0	0	0
18380	HSALNG0122235-002	0	0	0	0	0
18381	HSALNG0122236	0	0	0	0	0
18382	HSALNG0122237	0	0	0	0	0
18383	HSALNG0122241	0	0	0	0	0
18384	HSALNG0122244	0	0	0	0	0
18385	HSALNG0122246	0	0	0	0	0
18386	HSALNG0122249	0	0	0	0	0
18387	HSALNG0122252	0	0	0	0	0
18388	HSALNG0122258	0	0	0	0	0
18389	HSALNG0122260	0	0	0	0	0
18390	HSALNG0122261	0	0	0	0	0
18391	HSALNG0122263	0	0	0	0	0
18392	HSALNG0122268	0	0	0	0	0
18393	HSALNG0122272	0	0	0	0	0
18394	HSALNG0122274	0	0	0	0	0
18395	HSALNG0122276	0	0	0	0	0
18396	HSALNG0122280	0	0	0	0	0
18397	HSALNG0122281	0	0	0	0	0
18398	HSALNG0122282	0	0	0	0	0
18399	HSALNG0122287	0	0	0	0	0
18400	HSALNG0122289	0	0	0	0	0
18401	HSALNG0122292	0	0	0	0	0
18402	HSALNG0122295	0	0	0	0	0
18403	HSALNG0122299	0	0	0	0	0
18404	HSALNG0122306	0	0	0	0	0
18405	HSALNG0122307	0	0	0	0	0
18406	HSALNG0122311	0	0	0	0	0
18407	HSALNG0122312	0	0	0	0	0
18408	HSALNG0122316	0	0	0	0	0
18409	HSALNG0122318	0	0	0	0	0
18410	HSALNG0122319	0	0	0	0	0
18411	HSALNG0122322	0	0	0	0	0
18412	HSALNG0122323	0	0	0	0	0
18413	HSALNG0122324	0	0	0	0	0
18414	HSALNG0122329	0	0	0	0	0
18415	HSALNG0122330	0	0	0	0	0
18416	HSALNG0122332	0	0	0	0	0
18417	HSALNG0122335	0	0	0	0	0
18418	HSALNG0122339	0	0	0	0	0
18419	HSALNG0122342	0	0	0	0	0
18420	HSALNG0122345	0	0	0	0	0
18421	HSALNG0122346	0	0	0	0	0
18422	HSALNG0122347	0	0	0	0	0
18423	HSALNG0122348	0	0	0	0	0
18424	HSALNG0122349	0	0	0	0	0
18425	HSALNG0122350	0	0	0	0	0
18426	HSALNG0122352	0	0	0	0	0
18427	HSALNG0122353	0	0	0	0	0
18428	HSALNG0122354	0	0	0	0	0
18429	HSALNG0122358	0	0	0	0	0
18430	HSALNG0122359	0	0	0	0	0
18431	HSALNG0122360	0	0	0	0	0
18432	HSALNG0122361	0	0	0	0	0
18433	HSALNG0122363	0	0	0	0	0
18434	HSALNG0122364	0	0	0	0	0
18435	HSALNG0122376	0	0	0	0	0
18436	HSALNG0122379	0	0	0	0	0
18437	HSALNG0122384	0	0	0	0	0
18438	HSALNG0122385	0	0	0	0	0
18439	HSALNG0122386	0	0	0	0	0
18440	HSALNG0122387	0	0	0	0	0
18441	HSALNG0122389	0	0	0	0	0
18442	HSALNG0122390	0	0	0	0	0
18443	HSALNG0122398	0	0	0	0	0
18444	HSALNG0122400	0	0	0	0	0
18445	HSALNG0122401	0	0	0	0	0
18446	HSALNG0122403	0	0	0	0	0
18447	HSALNG0122408	0	0	0	0	0
18448	HSALNG0122409	0	0	0	0	0
18449	HSALNG0122410	0	0	0	0	0
18450	HSALNG0122411	0	0	0	0	0
18451	HSALNG0122413	0	0	0	0	0
18452	HSALNG0122414	0	0	0	0	0
18453	HSALNG0122415	0	0	0	0	0
18454	HSALNG0122417	0	0	0	0	0
18455	HSALNG0122420	0	0	0	0	0
18456	HSALNG0122422	0	0	0	0	0
18457	HSALNG0122423	0	0	0	0	0
18458	HSALNG0122424	0	0	0	0	0
18459	HSALNG0122426	0	0	0	0	0
18460	HSALNG0122427	0	0	0	0	0
18461	HSALNG0122428	0	0	0	0	0
18462	HSALNG0122433	0	0	0	0	0
18463	HSALNG0122434	0	0	0	0	0
18464	HSALNG0122435	0	0	0	0	0
18465	HSALNG0122438	0	0	0	0	0
18466	HSALNG0122439	0	0	0	0	0
18467	HSALNG0122440	0	0	0	0	0
18468	HSALNG0122441	0	0	0	0	0
18469	HSALNG0122442	0	0	0	0	0
18470	HSALNG0122447	0	0	0	0	0
18471	HSALNG0122448	0	0	0	0	0
18472	HSALNG0122451	0	0	0	0	0
18473	HSALNG0122463	0	0	0	0	0
18474	HSALNG0122464	0	0	0	0	0
18475	HSALNG0122467	0	0	0	0	0
18476	HSALNG0122468	0	0	0	0	0
18477	HSALNG0122469	0	0	0	0	0
18478	HSALNG0122470	0	0	0	0	0
18479	HSALNG0122472	0	0	0	0	0
18480	HSALNG0122473	0	0	0	0	0
18481	HSALNG0122476	0	0	0	0	0
18482	HSALNG0122477	0	0	0	0	0
18483	HSALNG0122478	0	0	0	0	0
18484	HSALNG0122481	0	0	0	0	0
18485	HSALNG0122482	0	0	0	0	0
18486	HSALNG0122485	0	0	0	0	0
18487	HSALNG0122487	0	0	0	0	0
18488	HSALNG0122488	0	0	0	0	0
18489	HSALNG0122491	0	0	0	0	0
18490	HSALNG0122498	0	0	0	0	0
18491	HSALNG0122499	0	0	0	0	0
18492	HSALNG0122500	0	0	0	0	0
18493	HSALNG0122502-001	0	0	0	0	0
18494	HSALNG0122502-002	0	0	0	0	0
18495	HSALNG0122503	0	0	0	0	0
18496	HSALNG0122506	0	0	0	0	0
18497	HSALNG0122508	0	0	0	0	0
18498	HSALNG0122511	0	0	0	0	0
18499	HSALNG0122513	0	0	0	0	0
18500	HSALNG0122514	0	0	0	0	0
18501	HSALNG0122515	0	0	0	0	0
18502	HSALNG0122516	0	0	0	0	0
18503	HSALNG0122519	0	0	0	0	0
18504	HSALNG0122521	0	0	0	0	0
18505	HSALNG0122523	0	0	0	0	0
18506	HSALNG0122524	0	0	0	0	0
18507	HSALNG0122525	0	0	0	0	0
18508	HSALNG0122526	0	0	0	0	0
18509	HSALNG0122529	0	0	0	0	0
18510	HSALNG0122530	0	0	0	0	0
18511	HSALNG0122531	0	0	0	0	0
18512	HSALNG0122539	0	0	0	0	0
18513	HSALNG0122540	0	0	0	0	0
18514	HSALNG0122542	0	0	0	0	0
18515	HSALNG0122545	0	0	0	0	0
18516	HSALNG0122548	0	0	0	0	0
18517	HSALNG0122552	0	0	0	0	0
18518	HSALNG0122566	0	0	0	0	0
18519	HSALNG0122567	0	0	0	0	0
18520	HSALNG0122569	0	0	0	0	0
18521	HSALNG0122570	0	0	0	0	0
18522	HSALNG0122572	0	0	0	0	0
18523	HSALNG0122575	0	0	0	0	0
18524	HSALNG0122577	0	0	0	0	0
18525	HSALNG0122578	0	0	0	0	0
18526	HSALNG0122582	0	0	0	0	0
18527	HSALNG0122583	0	0	0	0	0
18528	HSALNG0122585	0	0	0	0	0
18529	HSALNG0122588	0	0	0	0	0
18530	HSALNG0122592-001	0	0	0	0	0
18531	HSALNG0122592-002	0	0	0	0	0
18532	HSALNG0122595	0	0	0	0	0
18533	HSALNG0122597	0	0	0	0	0
18534	HSALNG0122598	0	0	0	0	0
18535	HSALNG0122599	0	0	0	0	0
18536	HSALNG0122601	0	0	0	0	0
18537	HSALNG0122602	0	0	0	0	0
18538	HSALNG0122604	0	0	0	0	0
18539	HSALNG0122605	0	0	0	0	0
18540	HSALNG0122608	0	0	0	0	0
18541	HSALNG0122610	0	0	0	0	0
18542	HSALNG0122611	0	0	0	0	0
18543	HSALNG0122612	0	0	0	0	0
18544	HSALNG0122613	0	0	0	0	0
18545	HSALNG0122614	0	0	0	0	0
18546	HSALNG0122616	0	0	0	0	0
18547	HSALNG0122617	0	0	0	0	0
18548	HSALNG0122618	0	0	0	0	0
18549	HSALNG0122619	0	0	0	0	0
18550	HSALNG0122621	0	0	0	0	0
18551	HSALNG0122622	0	0	0	0	0
18552	HSALNG0122625	0	0	0	0	0
18553	HSALNG0122626	0	0	0	0	0
18554	HSALNG0122627	0	0	0	0	0
18555	HSALNG0122628	0	0	0	0	0
18556	HSALNG0122629	0	0	0	0	0
18557	HSALNG0122630	0	0	0	0	0
18558	HSALNG0122631	0	0	0	0	0
18559	HSALNG0122632	0	0	0	0	0
18560	HSALNG0122633	0	0	0	0	0
18561	HSALNG0122635	0	0	0	0	0
18562	HSALNG0122636	0	0	0	0	0
18563	HSALNG0122638	0	0	0	0	0
18564	HSALNG0122639	0	0	0	0	0
18565	HSALNG0122640	0	0	0	0	0
18566	HSALNG0122642	0	0	0	0	0
18567	HSALNG0122644	0	0	0	0	0
18568	HSALNG0122647	0	0	0	0	0
18569	HSALNG0122649	0	0	0	0	0
18570	HSALNG0122651	0	0	0	0	0
18571	HSALNG0122654	0	0	0	0	0
18572	HSALNG0122655	0	0	0	0	0
18573	HSALNG0122656	0	0	0	0	0
18574	HSALNG0122657	0	0	0	0	0
18575	HSALNG0122658	0	0	0	0	0
18576	HSALNG0122661	0	0	0	0	0
18577	HSALNG0122662	0	0	0	0	0
18578	HSALNG0122667	0	0	0	0	0
18579	HSALNG0122668	0	0	0	0	0
18580	HSALNG0122669	0	0	0	0	0
18581	HSALNG0122673-001	0	0	0	0	0
18582	HSALNG0122673-002	0	0	0	0	0
18583	HSALNG0122674	0	0	0	0	0
18584	HSALNG0122675	0	0	0	0	0
18585	HSALNG0122676	0	0	0	0	0
18586	HSALNG0122677	0	0	0	0	0
18587	HSALNG0122678	0	0	0	0	0
18588	HSALNG0122679	0	0	0	0	0
18589	HSALNG0122680	0	0	0	0	0
18590	HSALNG0122681	0	0	0	0	0
18591	HSALNG0122684	0	0	0	0	0
18592	HSALNG0122685	0	0	0	0	0
18593	HSALNG0122687	0	0	0	0	0
18594	HSALNG0122691	0	0	0	0	0
18595	HSALNG0122692	0	0	0	0	0
18596	HSALNG0122693	0	0	0	0	0
18597	HSALNG0122695	0	0	0	0	0
18598	HSALNG0122697	0	0	0	0	0
18599	HSALNG0122698	0	0	0	0	0
18600	HSALNG0122699	0	0	0	0	0
18601	HSALNG0122700	0	0	0	0	0
18602	HSALNG0122701	0	0	0	0	0
18603	HSALNG0122702	0	0	0	0	0
18604	HSALNG0122703	0	0	0	0	0
18605	HSALNG0122704	0	0	0	0	0
18606	HSALNG0122705	0	0	0	0	0
18607	HSALNG0122706	0	0	0	0	0
18608	HSALNG0122707	0	0	0	0	0
18609	HSALNG0122709	0	0	0	0	0
18610	HSALNG0122710	0	0	0	0	0
18611	HSALNG0122712	0	0	0	0	0
18612	HSALNG0122715	0	0	0	0	0
18613	HSALNG0122716	0	0	0	0	0
18614	HSALNG0122717	0	0	0	0	0
18615	HSALNG0122718	0	0	0	0	0
18616	HSALNG0122719	0	0	0	0	0
18617	HSALNG0122723	0	0	0	0	0
18618	HSALNG0122725	0	0	0	0	0
18619	HSALNG0122726	0	0	0	0	0
18620	HSALNG0122727	0	0	0	0	0
18621	HSALNG0122729	0	0	0	0	0
18622	HSALNG0122730-001	0	0	0	0	0
18623	HSALNG0122730-002	0	0	0	0	0
18624	HSALNG0122732	0	0	0	0	0
18625	HSALNG0122739	0	0	0	0	0
18626	HSALNG0122740	0	0	0	0	0
18627	HSALNG0122743	0	0	0	0	0
18628	HSALNG0122745	0	0	0	0	0
18629	HSALNG0122747	0	0	0	0	0
18630	HSALNG0122748	0	0	0	0	0
18631	HSALNG0122749	0	0	0	0	0
18632	HSALNG0122757	0	0	0	0	0
18633	HSALNG0122759	0	0	0	0	0
18634	HSALNG0122762	0	0	0	0	0
18635	HSALNG0122763	0	0	0	0	0
18636	HSALNG0122769	0	0	0	0	0
18637	HSALNG0122771	0	0	0	0	0
18638	HSALNG0122774	0	0	0	0	0
18639	HSALNG0122777	0	0	0	0	0
18640	HSALNG0122789	0	0	0	0	0
18641	HSALNG0122790	0	0	0	0	0
18642	HSALNG0122791	0	0	0	0	0
18643	HSALNG0122792	0	0	0	0	0
18644	HSALNG0122793	0	0	0	0	0
18645	HSALNG0122796	0	0	0	0	0
18646	HSALNG0122797	0	0	0	0	0
18647	HSALNG0122799	0	0	0	0	0
18648	HSALNG0122800	0	0	0	0	0
18649	HSALNG0122801	0	0	0	0	0
18650	HSALNG0122805	0	0	0	0	0
18651	HSALNG0122806	0	0	0	0	0
18652	HSALNG0122807	0	0	0	0	0
18653	HSALNG0122809	0	0	0	0	0
18654	HSALNG0122810	0	0	0	0	0
18655	HSALNG0122813	0	0	0	0	0
18656	HSALNG0122816	0	0	0	0	0
18657	HSALNG0122818	0	0	0	0	0
18658	HSALNG0122819	0	0	0	0	0
18659	HSALNG0122825	0	0	0	0	0
18660	HSALNG0145404	0	0	0	0	0
18661	HSALNG0145405	0	0	0	0	0
18662	HSALNG0145406	0	0	0	0	0
18663	HSALNG0145407	0	0	0	0	0
18664	HSALNG0145408	0	0	0	0	0
18665	HSALNG0145409	0	0	0	0	0
18666	HSALNG0145410	0	0	0	0	0
18667	HSALNG0145411	0	0	0	0	0
18668	HSALNG0145412	0	0	0	0	0
18669	HSALNG0145413	0	0	0	0	0
18670	HSALNG0145414	0	0	0	0	0
18671	HSALNG0145416	0	0	0	0	0
18672	HSALNG0145418	0	0	0	0	0
18673	HSALNG0145421	0	0	0	0	0
18674	HSALNG0145422	0	0	0	0	0
18675	HSALNG0145423	0	0	0	0	0
18676	HSALNG0145424	0	0	0	0	0
18677	HSALNG0145425	0	0	0	0	0
18678	HSALNG0145426	0	0	0	0	0
18679	HSALNG0145428	0	0	0	0	0
18680	HSALNG0145429	0	0	0	0	0
18681	HSALNG0145430	0	0	0	0	0
18682	HSALNG0145431	0	0	0	0	0
18683	HSALNG0145432	0	0	0	0	0
18684	HSALNG0145433	0	0	0	0	0
18685	HSALNG0145434	0	0	0	0	0
18686	HSALNG0145435	0	0	0	0	0
18687	HSALNG0145436	0	0	0	0	0
18688	HSALNG0145437	0	0	0	0	0
18689	HSALNG0145438	0	0	0	0	0
18690	HSALNG0145439	0	0	0	0	0
18691	HSALNG0145441	0	0	0	0	0
18692	HSALNG0145442	0	0	0	0	0
18693	HSALNG0145443	0	0	0	0	0
18694	HSALNG0145444	0	0	0	0	0
18695	HSALNG0145445	0	0	0	0	0
18696	HSALNG0145446	0	0	0	0	0
18697	HSALNG0145448	0	0	0	0	0
18698	HSALNG0145449	0	0	0	0	0
18699	HSALNG0145450	0	0	0	0	0
18700	HSALNG0145451	0	0	0	0	0
18701	HSALNG0145452	0	0	0	0	0
18702	HSALNG0145453	0	0	0	0	0
18703	HSALNG0145454	0	0	0	0	0
18704	HSALNG0145456	0	0	0	0	0
18705	HSALNG0145458	0	0	0	0	0
18706	HSALNG0145459	0	0	0	0	0
18707	HSALNG0145460	0	0	0	0	0
18708	HSALNG0145461	0	0	0	0	0
18709	HSALNG0145462	0	0	0	0	0
18710	HSALNG0145463	0	0	0	0	0
18711	HSALNG0145466	0	0	0	0	0
18712	HSALNG0145467	0	0	0	0	0
18713	HSALNG0145468	0	0	0	0	0
18714	HSALNG0145469	0	0	0	0	0
18715	HSALNG0145470	0	0	0	0	0
18716	HSALNG0145471	0	0	0	0	0
18717	HSALNG0145472	0	0	0	0	0
18718	HSALNG0145473	0	0	0	0	0
18719	HSALNG0145475	0	0	0	0	0
18720	HSALNG0145477	0	0	0	0	0
18721	HSALNG0145478	0	0	0	0	0
18722	HSALNG0145479	0	0	0	0	0
18723	HSALNG0145480	0	0	0	0	0
18724	HSALNG0145481	0	0	0	0	0
18725	HSALNG0145482	0	0	0	0	0
18726	HSALNG0145483	0	0	0	0	0
18727	HSALNG0145484	0	0	0	0	0
18728	HSALNG0145487	0	0	0	0	0
18729	HSALNG0145488	0	0	0	0	0
18730	HSALNG0145489	0	0	0	0	0
18731	HSALNG0145490	0	0	0	0	0
18732	HSALNG0145491	0	0	0	0	0
18733	HSALNG0145492	0	0	0	0	0
18734	HSALNG0145493	0	0	0	0	0
18735	HSALNG0145494	0	0	0	0	0
18736	HSALNG0145495	0	0	0	0	0
18737	HSALNG0145496	0	0	0	0	0
18738	HSALNG0145497	0	0	0	0	0
18739	HSALNG0145498	0	0	0	0	0
18740	HSALNG0145499	0	0	0	0	0
18741	HSALNG0145500	0	0	0	0	0
18742	HSALNG0145501	0	0	0	0	0
18743	HSALNG0145502	0	0	0	0	0
18744	HSALNG0145504	0	0	0	0	0
18745	HSALNG0145507	0	0	0	0	0
18746	HSALNG0145508	0	0	0	0	0
18747	HSALNG0145509	0	0	0	0	0
18748	HSALNG0145510	0	0	0	0	0
18749	HSALNG0145512	0	0	0	0	0
18750	HSALNG0145513	0	0	0	0	0
18751	HSALNG0145514	0	0	0	0	0
18752	HSALNG0145517	0	0	0	0	0
18753	HSALNG0145518	0	0	0	0	0
18754	HSALNG0145519	0	0	0	0	0
18755	HSALNG0145521	0	0	0	0	0
18756	HSALNG0145522	0	0	0	0	0
18757	HSALNG0145523	0	0	0	0	0
18758	HSALNG0145524	0	0	0	0	0
18759	HSALNG0145526	0	0	0	0	0
18760	HSALNG0145527	0	0	0	0	0
18761	HSALNG0145530	0	0	0	0	0
18762	HSALNG0145531	0	0	0	0	0
18763	HSALNG0145532	0	0	0	0	0
18764	HSALNG0145533	0	0	0	0	0
18765	HSALNG0145535	0	0	0	0	0
18766	HSALNG0145537	0	0	0	0	0
18767	HSALNG0145538	0	0	0	0	0
18768	HSALNG0145539	0	0	0	0	0
18769	HSALNG0145540	0	0	0	0	0
18770	HSALNG0145542	0	0	0	0	0
18771	HSALNG0145543	0	0	0	0	0
18772	HSALNG0145544	0	0	0	0	0
18773	HSALNG0145548	0	0	0	0	0
18774	HSALNG0145550	0	0	0	0	0
18775	HSALNG0145551	0	0	0	0	0
18776	HSALNG0145553	0	0	0	0	0
18777	HSALNG0145554	0	0	0	0	0
18778	HSALNG0145555	0	0	0	0	0
18779	HSALNG0145556	0	0	0	0	0
18780	HSALNG0145557	0	0	0	0	0
18781	HSALNG0145558	0	0	0	0	0
18782	HSALNG0145560	0	0	0	0	0
18783	HSALNG0145561	0	0	0	0	0
18784	HSALNG0145562	0	0	0	0	0
18785	HSALNG0145563	0	0	0	0	0
18786	HSALNG0145565	0	0	0	0	0
18787	HSALNG0145566	0	0	0	0	0
18788	HSALNG0145567	0	0	0	0	0
18789	HSALNG0145568	0	0	0	0	0
18790	HSALNG0145569	0	0	0	0	0
18791	HSALNG0145570	0	0	0	0	0
18792	HSALNG0145572	0	0	0	0	0
18793	HSALNG0145573	0	0	0	0	0
18794	HSALNG0145574	0	0	0	0	0
18795	HSALNG0145575	0	0	0	0	0
18796	HSALNG0145576	0	0	0	0	0
18797	HSALNG0145578	0	0	0	0	0
18798	HSALNG0145579	0	0	0	0	0
18799	HSALNG0145580	0	0	0	0	0
18800	HSALNG0145581	0	0	0	0	0
18801	HSALNG0145582	0	0	0	0	0
18802	HSALNG0145583	0	0	0	0	0
18803	HSALNG0145584	0	0	0	0	0
18804	HSALNG0145586	0	0	0	0	0
18805	HSALNG0145587	0	0	0	0	0
18806	HSALNG0145589	0	0	0	0	0
18807	HSALNG0145590	0	0	0	0	0
18808	HSALNG0145591	0	0	0	0	0
18809	HSALNG0145593	0	0	0	0	0
18810	HSALNG0145594	0	0	0	0	0
18811	HSALNG0145595	0	0	0	0	0
18812	HSALNG0145596	0	0	0	0	0
18813	HSALNG0145598	0	0	0	0	0
18814	HSALNG0145599	0	0	0	0	0
18815	HSALNG0145600	0	0	0	0	0
18816	HSALNG0145601	0	0	0	0	0
18817	HSALNG0145602	0	0	0	0	0
18818	HSALNG0145603	0	0	0	0	0
18819	HSALNG0145604	0	0	0	0	0
18820	HSALNG0145605	0	0	0	0	0
18821	HSALNG0145606	0	0	0	0	0
18822	HSALNG0145607	0	0	0	0	0
18823	HSALNG0145608	0	0	0	0	0
18824	HSALNG0145610	0	0	0	0	0
18825	HSALNG0145612	0	0	0	0	0
18826	HSALNG0145613	0	0	0	0	0
18827	HSALNG0145616	0	0	0	0	0
18828	HSALNG0145617	0	0	0	0	0
18829	HSALNG0145618	0	0	0	0	0
18830	HSALNG0145619	0	0	0	0	0
18831	HSALNG0145621	0	0	0	0	0
18832	HSALNG0145622	0	0	0	0	0
18833	HSALNG0145623	0	0	0	0	0
18834	HSALNG0145624	0	0	0	0	0
18835	HSALNG0145625	0	0	0	0	0
18836	HSALNG0145626	0	0	0	0	0
18837	HSALNG0145627	0	0	0	0	0
18838	HSALNG0145628	0	0	0	0	0
18839	HSALNG0145630	0	0	0	0	0
18840	HSALNG0145632	0	0	0	0	0
18841	HSALNG0145633	0	0	0	0	0
18842	HSALNG0145634	0	0	0	0	0
18843	HSALNG0145636	0	0	0	0	0
18844	HSALNG0145638	0	0	0	0	0
18845	KR153194-078	0	0	0	0	0
18846	KR153194-079	0	0	0	0	0
18847	KR153194-080	0	0	0	0	0
18848	KR153194-081	0	0	0	0	0
18849	KR153194-082	0	0	0	0	0
18850	KR153225-006	0	0	0	0	0
18851	KR153241-007	0	0	0	0	0
18852	LINC02582-001	0	0	0	0	0
18853	lnc-ABHD3-4	0	0	0	0	0
18854	lnc-ABHD3-5	0	0	0	0	0
18855	lnc-ADCYAP1-5	0	0	0	0	0
18856	lnc-ADCYAP1-7	0	0	0	0	0
18857	lnc-ADCYAP1-8	0	0	0	0	0
18858	lnc-ADCYAP1-9	0	0	0	0	0
18859	lnc-ADNP2-2	0	0	0	0	0
18860	lnc-AFG3L2-2	0	0	0	0	0
18861	lnc-AFG3L2-4	0	0	0	0	0
18862	lnc-AFG3L2-6	0	0	0	0	0
18863	lnc-AFG3L2-7	0	0	0	0	0
18864	lnc-AKAIN1-3	0	0	0	0	0
18865	lnc-AKAIN1-4	0	0	0	0	0
18866	lnc-ALPK2-1	0	0	0	0	0
18867	lnc-ALPK2-3	0	0	0	0	0
18868	lnc-ANKRD12-2	0	0	0	0	0
18869	lnc-ANKRD29-2	0	0	0	0	0
18870	lnc-ANKRD29-3	0	0	0	0	0
18871	lnc-ANKRD29-4	0	0	0	0	0
18872	lnc-ANKRD29-5	0	0	0	0	0
18873	lnc-ANKRD30B-10	0	0	0	0	0
18874	lnc-ANKRD30B-12	0	0	0	0	0
18875	lnc-ANKRD62-1	0	0	0	0	0
18876	lnc-ANKRD62-3	0	0	0	0	0
18877	lnc-ANKRD62-4	0	0	0	0	0
18878	lnc-AQP4-3	0	0	0	0	0
18879	lnc-ARHGAP28-11	0	0	0	0	0
18880	lnc-ARHGAP28-14	0	0	0	0	0
18881	lnc-ARHGAP28-18	0	0	0	0	0
18882	lnc-ARHGAP28-7	0	0	0	0	0
18883	lnc-ARHGAP28-9	0	0	0	0	0
18884	lnc-ATP5F1A-1	0	0	0	0	0
18885	lnc-ATP5F1A-2	0	0	0	0	0
18886	lnc-ATP5F1A-3	0	0	0	0	0
18887	lnc-ATP5F1A-4	0	0	0	0	0
18888	lnc-ATP8B1-1	0	0	0	0	0
18889	lnc-ATP8B1-2	0	0	0	0	0
18890	lnc-ATP8B1-4	0	0	0	0	0
18891	lnc-ATP9B-1	0	0	0	0	0
18892	lnc-BCL2-1	0	0	0	0	0
18893	lnc-BOD1L2-2	0	0	0	0	0
18894	lnc-C18orf21-1	0	0	0	1	0
18895	lnc-C18orf21-2	0	0	0	1	0
18896	lnc-C18orf21-3	0	0	0	1	0
18897	lnc-C18orf25-1	0	0	0	1	0
18898	lnc-C18orf54-1	0	0	0	1	0
18899	lnc-C18orf54-2	0	0	0	1	0
18900	lnc-CABLES1-1	0	0	0	0	0
18901	lnc-CABLES1-3	0	0	0	0	0
18902	lnc-CABLES1-4	0	0	0	0	0
18903	lnc-CABLES1-5	0	0	0	0	0
18904	lnc-CABLES1-6	0	0	0	0	0
18905	lnc-CABLES1-7	0	0	0	0	0
18906	lnc-CBLN2-10	0	0	0	0	0
18907	lnc-CBLN2-12	0	0	0	0	0
18908	lnc-CBLN2-13	0	0	0	0	0
18909	lnc-CBLN2-6	0	0	0	0	0
18910	lnc-CBLN2-7	0	0	0	0	0
18911	lnc-CBLN2-8	0	0	0	0	0
18912	lnc-CBLN2-9	0	0	0	0	0
18913	lnc-CCBE1-1	0	0	0	0	0
18914	lnc-CCBE1-2	0	0	0	0	0
18915	lnc-CCBE1-3	0	0	0	0	0
18916	lnc-CCBE1-4	0	0	0	0	0
18917	lnc-CCDC102B-1	0	0	0	0	0
18918	lnc-CCDC102B-12	0	0	0	0	0
18919	lnc-CCDC102B-14	0	0	0	0	0
18920	lnc-CCDC102B-2	0	0	0	0	0
18921	lnc-CCDC102B-9	0	0	0	0	0
18922	lnc-CCDC178-1	0	0	0	0	0
18923	lnc-CCDC178-2	0	0	0	0	0
18924	lnc-CCDC68-3	0	0	0	0	0
18925	lnc-CCDC68-5	0	0	0	0	0
18926	lnc-CD226-5	0	0	0	0	0
18927	lnc-CDH19-1	0	0	0	0	0
18928	lnc-CDH19-2	0	0	0	0	0
18929	lnc-CDH19-6	0	0	0	0	0
18930	lnc-CDH20-3	0	0	0	0	0
18931	lnc-CDH20-6	0	0	0	0	0
18932	lnc-CDH2-1	0	0	0	0	0
18933	lnc-CDH2-3	0	0	0	0	0
18934	lnc-CDH2-5	0	0	0	0	0
18935	lnc-CDH2-6	0	0	0	0	0
18936	lnc-CDH7-4	0	0	0	0	0
18937	lnc-CELF4-12	0	0	0	0	0
18938	lnc-CELF4-14	0	0	0	0	0
18939	lnc-CELF4-15	0	0	0	0	0
18940	lnc-CELF4-16	0	0	0	0	0
18941	lnc-CELF4-2	0	0	0	0	0
18942	lnc-CELF4-5	0	0	0	0	0
18943	lnc-CEP192-1	0	0	0	0	0
18944	lnc-CEP192-4	0	0	0	0	0
18945	lnc-CEP76-1	0	0	0	0	0
18946	lnc-CEP76-2	0	0	0	0	0
18947	lnc-CETN1-1	0	0	0	0	0
18948	lnc-CETN1-2	0	0	0	0	0
18949	lnc-CFAP53-1	0	0	0	0	0
18950	lnc-CHST9-3	0	0	0	0	0
18951	lnc-CHST9-4	0	0	0	0	0
18952	lnc-CIDEA-4	0	0	0	0	0
18953	lnc-CIDEA-5	0	0	0	0	0
18954	lnc-CIDEA-6	0	0	0	0	0
18955	lnc-CNDP1-5	0	0	0	0	0
18956	lnc-CNDP1-6	0	0	0	0	0
18957	lnc-CNDP1-7	0	0	0	0	0
18958	lnc-CNDP1-8	0	0	0	0	0
18959	lnc-COLEC12-4	0	0	0	0	0
18960	lnc-COLEC12-6	0	0	0	0	0
18961	lnc-CPLX4-1	0	0	0	0	0
18962	lnc-CPLX4-2	0	0	0	0	0
18963	lnc-CTAGE1-2	0	0	0	0	0
18964	lnc-CTAGE1-4	0	0	0	0	0
18965	lnc-CTAGE1-8	0	0	0	0	0
18966	lnc-CTIF-10	0	0	0	0	0
18967	lnc-CTIF-6	0	0	0	0	0
18968	lnc-CTIF-9	0	0	0	0	0
18969	lnc-CXXC1-1	0	0	0	0	0
18970	lnc-CXXC1-3	0	0	0	0	0
18971	lnc-CYB5A-2	0	0	0	0	0
18972	lnc-CYB5A-3	0	0	0	0	0
18973	lnc-DCC-2	0	0	0	0	0
18974	lnc-DCC-3	0	0	0	0	0
18975	lnc-DCC-4	0	0	0	0	0
18976	lnc-DCC-5	0	0	0	0	0
18977	lnc-DCC-6	0	0	0	0	0
18978	lnc-DLGAP1-1	0	0	0	0	0
18979	lnc-DLGAP1-11	0	0	0	0	0
18980	lnc-DLGAP1-6	0	0	0	0	0
18981	lnc-DLGAP1-7	0	0	0	0	0
18982	lnc-DOK6-1	0	0	0	0	0
18983	lnc-DOK6-2	0	0	0	0	0
18984	lnc-DOK6-3	0	0	0	0	0
18985	lnc-DOK6-4	0	0	0	0	0
18986	lnc-DOK6-5	0	0	0	0	0
18987	lnc-DSC2-2	0	0	0	0	0
18988	lnc-DSC3-2	0	0	0	0	0
18989	lnc-DSEL-7	0	0	0	0	0
18990	lnc-DSEL-8	0	0	0	0	0
18991	lnc-DSG1-10	0	0	0	0	0
18992	lnc-DSG1-11	0	0	0	0	0
18993	lnc-DSG1-12	0	0	0	0	0
18994	lnc-DSG1-6	0	0	0	0	0
18995	lnc-DSG1-7	0	0	0	0	0
18996	lnc-DTNA-2	0	0	0	0	0
18997	lnc-DTNA-3	0	0	0	0	0
18998	lnc-DYM-3	0	0	0	0	0
18999	lnc-DYNAP-3	0	0	0	0	0
19000	lnc-DYNAP-36	0	0	0	0	0
19001	lnc-ELP2-1	0	0	0	0	0
19002	lnc-EMILIN2-4	0	0	0	0	0
19003	lnc-EPG5-10	0	0	0	0	0
19004	lnc-EPG5-4	0	0	0	0	0
19005	lnc-EPG5-6	0	0	0	0	0
19006	lnc-ESCO1-3	0	0	0	0	0
19007	lnc-FAM69C-3	0	0	0	0	0
19008	lnc-FAM69C-4	0	0	0	0	0
19009	lnc-FAM69C-5	0	0	0	0	0
19010	lnc-FBXO15-3	0	0	0	0	0
19011	lnc-FBXO15-4	0	0	0	0	0
19012	lnc-FBXO15-6	0	0	0	0	0
19013	lnc-FBXO15-7	0	0	0	0	0
19014	lnc-FBXO15-8	0	0	0	0	0
19015	lnc-FECH-1	0	0	0	0	0
19016	lnc-FECH-2	0	0	0	0	0
19017	lnc-GALNT1-3	0	0	0	0	0
19018	lnc-GALR1-1	0	0	0	0	0
19019	lnc-GAREM1-4	0	0	0	0	0
19020	lnc-GATA6-2	0	0	0	0	0
19021	lnc-GATA6-4	0	0	0	0	0
19022	lnc-GNAL-2	0	0	0	0	0
19023	lnc-GREB1L-2	0	0	0	0	0
19024	lnc-HRH4-10	0	0	0	0	0
19025	lnc-HRH4-11	0	0	0	0	0
19026	lnc-HRH4-14	0	0	0	0	0
19027	lnc-HRH4-15	0	0	0	0	0
19028	lnc-HRH4-16	0	0	0	0	0
19029	lnc-IMPACT-1	0	0	0	0	0
19030	lnc-INO80C-2	0	0	0	0	0
19031	lnc-INO80C-3	0	0	0	0	0
19032	lnc-KATNAL2-10	0	0	0	0	0
19033	lnc-KATNAL2-12	0	0	0	0	0
19034	lnc-KATNAL2-13	0	0	0	0	0
19035	lnc-KATNAL2-4	0	0	0	0	0
19036	lnc-KATNAL2-6	0	0	0	0	0
19037	lnc-KATNAL2-7	0	0	0	0	0
19038	lnc-KATNAL2-8	0	0	0	0	0
19039	lnc-KATNAL2-9	0	0	0	0	0
19040	lnc-KCNG2-1	0	0	0	0	0
19041	lnc-KCTD1-5	0	0	0	0	0
19042	lnc-KDSR-2	0	0	0	0	0
19043	lnc-KDSR-3	0	0	0	0	0
19044	lnc-KIAA1328-1	0	0	0	0	0
19045	lnc-KIAA1328-10	0	0	0	0	0
19046	lnc-KIAA1328-12	0	0	0	0	0
19047	lnc-KIAA1328-6	0	0	0	0	0
19048	lnc-KIAA1328-8	0	0	0	0	0
19049	lnc-KIAA1328-9	0	0	0	0	0
19050	lnc-KIAA1468-1	0	0	0	0	0
19051	lnc-KIAA1468-4	0	0	0	0	0
19052	lnc-KLHL14-1	0	0	0	0	0
19053	lnc-KLHL14-2	0	0	0	0	0
19054	lnc-L3MBTL4-2	0	0	0	0	0
19055	lnc-L3MBTL4-4	0	0	0	0	0
19056	lnc-L3MBTL4-5	0	0	0	0	0
19057	lnc-LAMA1-4	0	0	0	0	0
19058	lnc-LAMA1-7	0	0	0	0	0
19059	lnc-LIPG-11	0	0	0	0	0
19060	lnc-LIPG-12	0	0	0	0	0
19061	lnc-LIPG-4	0	0	0	0	0
19062	lnc-LIPG-6	0	0	0	0	0
19063	lnc-LIPG-7	0	0	0	0	0
19064	lnc-LIPG-8	0	0	0	0	0
19065	lnc-LOXHD1-3	0	0	0	0	0
19066	lnc-LRRC30-3	0	0	0	0	0
19067	lnc-MALT1-6	0	0	0	0	0
19068	lnc-MAPRE2-1	0	0	0	0	0
19069	lnc-MBD1-1	0	0	0	0	0
19070	lnc-MBD2-1	0	0	0	0	0
19071	lnc-MBD2-3	0	0	0	0	0
19072	lnc-MBD2-4	0	0	0	0	0
19073	lnc-MBD2-6	0	0	0	0	0
19074	lnc-MBD2-8	0	0	0	0	0
19075	lnc-MBP-10	0	0	0	0	0
19076	lnc-MBP-11	0	0	0	0	0
19077	lnc-MBP-14	0	0	0	0	0
19078	lnc-MBP-15	0	0	0	0	0
19079	lnc-MBP-16	0	0	0	0	0
19080	lnc-MBP-5	0	0	0	0	0
19081	lnc-MBP-7	0	0	0	0	0
19082	lnc-MBP-9	0	0	0	0	0
19083	lnc-MC4R-1	0	0	0	0	0
19084	lnc-MC4R-2	0	0	0	0	0
19085	lnc-MC4R-3	0	0	0	0	0
19086	lnc-MC5R-10	0	0	0	0	0
19087	lnc-MC5R-7	0	0	0	0	0
19088	lnc-ME2-2	0	0	0	0	0
19089	lnc-ME2-4	0	0	0	0	0
19090	lnc-MEP1B-2	0	0	0	0	0
19091	lnc-MEP1B-3	0	0	0	0	0
19092	lnc-MEP1B-4	0	0	0	0	0
19093	lnc-MEP1B-6	0	0	0	0	0
19094	lnc-METTL4-3	0	0	0	0	0
19095	lnc-METTL4-4	0	0	0	0	0
19096	lnc-MEX3C-3	0	0	0	0	0
19097	lnc-MEX3C-7	0	0	0	0	0
19098	lnc-MEX3C-8	0	0	0	0	0
19099	lnc-MIB1-1	0	0	0	0	0
19100	lnc-MOCOS-1	0	0	0	0	0
19101	lnc-MOCOS-4	0	0	0	0	0
19102	lnc-MPPE1-11	0	0	0	0	0
19103	lnc-MPPE1-14	0	0	0	0	0
19104	lnc-MPPE1-15	0	0	0	0	0
19105	lnc-MPPE1-3	0	0	0	0	0
19106	lnc-MPPE1-7	0	0	0	0	0
19107	lnc-MPPE1-8	0	0	0	0	0
19108	lnc-MRO-1	0	0	0	0	0
19109	lnc-MRO-2	0	0	0	0	0
19110	lnc-MTCL1-4	0	0	0	0	0
19111	lnc-MYL12A-2	0	0	0	0	0
19112	lnc-MYL12B-7	0	0	0	0	0
19113	lnc-MYOM1-10	0	0	0	0	0
19114	lnc-MYOM1-11	0	0	0	0	0
19115	lnc-MYOM1-12	0	0	0	0	0
19116	lnc-MYOM1-2	0	0	0	0	0
19117	lnc-NARS-1	0	0	0	0	0
19118	lnc-NARS-3	0	0	0	0	0
19119	lnc-NDC80-1	0	0	0	0	0
19120	lnc-NDC80-10	0	0	0	0	0
19121	lnc-NDC80-2	0	0	0	0	0
19122	lnc-NDUFV2-1	0	0	0	0	0
19123	lnc-NDUFV2-2	0	0	0	0	0
19124	lnc-NEDD4L-2	0	0	0	0	0
19125	lnc-NETO1-4	0	0	0	0	0
19126	lnc-NETO1-5	0	0	0	0	0
19127	lnc-NETO1-6	0	0	0	0	0
19128	lnc-NOL4-3	0	0	0	0	0
19129	lnc-NOL4-4	0	0	0	0	0
19130	lnc-NOL4-7	0	0	0	0	0
19131	lnc-NPC1-2	0	0	0	0	0
19132	lnc-NPC1-3	0	0	0	0	0
19133	lnc-NPC1-4	0	0	0	0	0
19134	lnc-NPC1-5	0	0	0	0	0
19135	lnc-NPC1-6	0	0	0	0	0
19136	lnc-NPC1-8	0	0	0	0	0
19137	lnc-ONECUT2-4	0	0	0	0	0
19138	lnc-OSBPL1A-10	0	0	0	0	0
19139	lnc-OSBPL1A-11	0	0	0	0	0
19140	lnc-OSBPL1A-7	0	0	0	0	0
19141	lnc-OSBPL1A-8	0	0	0	0	0
19142	lnc-OSBPL1A-9	0	0	0	0	0
19143	lnc-PIEZO2-1	0	0	0	0	0
19144	lnc-PIEZO2-11	0	0	0	0	0
19145	lnc-PIEZO2-12	0	0	0	0	0
19146	lnc-PIEZO2-13	0	0	0	0	0
19147	lnc-PIEZO2-15	0	0	0	0	0
19148	lnc-PIEZO2-16	0	0	0	0	0
19149	lnc-PIEZO2-3	0	0	0	0	0
19150	lnc-PIEZO2-8	0	0	0	0	0
19151	lnc-PIEZO2-9	0	0	0	0	0
19152	lnc-PIGN-10-001	0	0	0	0	0
19153	lnc-PIGN-10-002	0	0	0	0	0
19154	lnc-PIGN-7	0	0	0	0	0
19155	lnc-PIK3C3-10	0	0	0	0	0
19156	lnc-PIK3C3-11	0	0	0	0	0
19157	lnc-PIK3C3-12	0	0	0	0	0
19158	lnc-PIK3C3-13	0	0	0	0	0
19159	lnc-PIK3C3-14	0	0	0	0	0
19160	lnc-PIK3C3-15	0	0	0	0	0
19161	lnc-PIK3C3-16	0	0	0	0	0
19162	lnc-PIK3C3-3	0	0	0	0	0
19163	lnc-PIK3C3-4	0	0	0	0	0
19164	lnc-PIK3C3-6	0	0	0	0	0
19165	lnc-PIK3C3-7	0	0	0	0	0
19166	lnc-PIK3C3-8	0	0	0	0	0
19167	lnc-PIK3C3-9	0	0	0	0	0
19168	lnc-PMAIP1-3	0	0	0	0	0
19169	lnc-PMAIP1-5	0	0	0	0	0
19170	lnc-PMAIP1-7	0	0	0	0	0
19171	lnc-PMAIP1-8	0	0	0	0	0
19172	lnc-POLI-1	0	0	0	0	0
19173	lnc-POLI-2	0	0	0	0	0
19174	lnc-POTEC-12	0	0	0	0	0
19175	lnc-POTEC-13	0	0	0	0	0
19176	lnc-POTEC-5	0	0	0	0	0
19177	lnc-POTEC-7	0	0	0	0	0
19178	lnc-POTEC-8	0	0	0	0	0
19179	lnc-PPP4R1-1	0	0	0	0	0
19180	lnc-PPP4R1-13	0	0	0	0	0
19181	lnc-PPP4R1-19	0	0	0	0	0
19182	lnc-PPP4R1-20	0	0	0	0	0
19183	lnc-PPP4R1-21	0	0	0	0	0
19184	lnc-PPP4R1-23	0	0	0	0	0
19185	lnc-PPP4R1-3	0	0	0	0	0
19186	lnc-PPP4R1-6	0	0	0	0	0
19187	lnc-PPP4R1-9	0	0	0	0	0
19188	lnc-PQLC1-11	0	0	0	0	0
19189	lnc-PQLC1-16	0	0	0	0	0
19190	lnc-PQLC1-17	0	0	0	0	0
19191	lnc-PQLC1-9	0	0	0	0	0
19192	lnc-PSMA8-3	0	0	0	0	0
19193	lnc-PSMA8-4	0	0	0	0	0
19194	lnc-PSMA8-5	0	0	0	0	0
19195	lnc-PSMG2-1	0	0	0	0	0
19196	lnc-PSTPIP2-2	0	0	0	0	0
19197	lnc-PTPN2-10	0	0	0	0	0
19198	lnc-PTPN2-12	0	0	0	0	0
19199	lnc-PTPRM-3	0	0	0	0	0
19200	lnc-RAB27B-1	0	0	0	0	0
19201	lnc-RAB27B-4	0	0	0	0	0
19202	lnc-RAB27B-5	0	0	0	0	0
19203	lnc-RAB27B-6	0	0	0	0	0
19204	lnc-RAB27B-9	0	0	0	0	0
19205	lnc-RAB31-2	0	0	0	0	0
19206	lnc-RALBP1-3	0	0	0	0	0
19207	lnc-RALBP1-4	0	0	0	0	0
19208	lnc-RAX-1	0	0	0	0	0
19209	lnc-RAX-2	0	0	0	0	0
19210	lnc-RBBP8-10	0	0	0	0	0
19211	lnc-RBBP8-6	0	0	0	0	0
19212	lnc-RBBP8-8	0	0	0	0	0
19213	lnc-RBBP8-9	0	0	0	0	0
19214	lnc-RIOK3-1	0	0	0	0	0
19215	lnc-RIOK3-2	0	0	0	0	0
19216	lnc-RIOK3-4	0	0	0	0	0
19217	lnc-RIT2-4	0	0	0	0	0
19218	lnc-RIT2-5	0	0	0	0	0
19219	lnc-RIT2-6	0	0	0	0	0
19220	lnc-RIT2-7	0	0	0	0	0
19221	lnc-RIT2-8	0	0	0	0	0
19222	lnc-RIT2-9	0	0	0	0	0
19223	lnc-RMC1-4	0	0	0	0	0
19224	lnc-RNF125-2	0	0	0	0	0
19225	lnc-RNF125-6	0	0	0	0	0
19226	lnc-RNF152-10	0	0	0	0	0
19227	lnc-RNF152-7	0	0	0	0	0
19228	lnc-RNF152-8	0	0	0	0	0
19229	lnc-RNF152-9	0	0	0	0	0
19230	lnc-RNMT-2	0	0	0	0	0
19231	lnc-RNMT-3	0	0	0	0	0
19232	lnc-RNMT-5	0	0	0	0	0
19233	lnc-RNMT-6	0	0	0	0	0
19234	lnc-RNMT-7	0	0	0	0	0
19235	lnc-RNMT-8	0	0	0	0	0
19236	lnc-ROCK1-3	0	0	0	0	0
19237	lnc-ROCK1-4	0	0	0	0	0
19238	lnc-RPL17-2	0	0	0	0	0
19239	lnc-RPL17-3	0	0	0	0	0
19240	lnc-RPRD1A-3	0	0	0	0	0
19241	lnc-RPRD1A-4	0	0	0	0	0
19242	lnc-RPRD1A-5	0	0	0	0	0
19243	lnc-RTTN-6	0	0	0	0	0
19244	lnc-RTTN-7	0	0	0	0	0
19245	lnc-SEC11C-1	0	0	0	0	0
19246	lnc-SEH1L-5	0	0	0	0	0
19247	lnc-SERPINB12-1	0	0	0	0	0
19248	lnc-SERPINB2-1	0	0	0	0	0
19249	lnc-SERPINB3-5	0	0	0	0	0
19250	lnc-SERPINB3-6	0	0	0	0	0
19251	lnc-SERPINB3-7	0	0	0	0	0
19252	lnc-SERPINB5-2	0	0	0	0	0
19253	lnc-SETBP1-1	0	0	0	0	0
19254	lnc-SETBP1-11	0	0	0	0	0
19255	lnc-SETBP1-4	0	0	0	0	0
19256	lnc-SETBP1-5	0	0	0	0	0
19257	lnc-SETBP1-6	0	0	0	0	0
19258	lnc-SETBP1-7	0	0	0	0	0
19259	lnc-SIGLEC15-1	0	0	0	0	0
19260	lnc-SIGLEC15-2	0	0	0	0	0
19261	lnc-SKA1-2	0	0	0	0	0
19262	lnc-SKA1-3	0	0	0	0	0
19263	lnc-SKOR2-1	0	0	0	0	0
19264	lnc-SLC14A1-1	0	0	0	0	0
19265	lnc-SLC14A1-2	0	0	0	0	0
19266	lnc-SLC14A1-4	0	0	0	0	0
19267	lnc-SLC14A1-7	0	0	0	0	0
19268	lnc-SLC14A2-3	0	0	0	0	0
19269	lnc-SLC25A52-1	0	0	0	0	0
19270	lnc-SLC25A52-2	0	0	0	0	0
19271	lnc-SLC35G4-3	0	0	0	0	0
19272	lnc-SLC35G4-5	0	0	0	0	0
19273	lnc-SLC39A6-4	0	0	0	0	0
19274	lnc-SLC39A6-5	0	0	0	0	0
19275	lnc-SMAD2-2	0	0	0	0	0
19276	lnc-SMAD2-3	0	0	0	0	0
19277	lnc-SMAD4-2	0	0	0	0	0
19278	lnc-SMAD4-3	0	0	0	0	0
19279	lnc-SMAD4-6	0	0	0	0	0
19280	lnc-SMAD4-7	0	0	0	0	0
19281	lnc-SMAD7-1	0	0	0	0	0
19282	lnc-SMCHD1-1	0	0	0	0	0
19283	lnc-SNRPD1-4	0	0	0	0	0
19284	lnc-SOCS6-10	0	0	0	0	0
19285	lnc-SOCS6-11	0	0	0	0	0
19286	lnc-SOCS6-13	0	0	0	0	0
19287	lnc-SOCS6-15	0	0	0	0	0
19288	lnc-SOCS6-17	0	0	0	0	0
19289	lnc-SOCS6-18	0	0	0	0	0
19290	lnc-SOCS6-3	0	0	0	0	0
19291	lnc-SOCS6-5	0	0	0	0	0
19292	lnc-SOCS6-7	0	0	0	0	0
19293	lnc-SOCS6-8	0	0	0	0	0
19294	lnc-SS18-6	0	0	0	0	0
19295	lnc-ST8SIA5-2	0	0	0	0	0
19296	lnc-STARD6-2	0	0	0	0	0
19297	lnc-SYT4-3	0	0	0	0	0
19298	lnc-SYT4-4	0	0	0	0	0
19299	lnc-SYT4-5	0	0	0	0	0
19300	lnc-SYT4-6	0	0	0	0	0
19301	lnc-SYT4-7	0	0	0	0	0
19302	lnc-TAF4B-10	0	0	0	0	0
19303	lnc-TAF4B-3	0	0	0	0	0
19304	lnc-TCF4-2	0	0	0	0	0
19305	lnc-TGIF1-12	0	0	0	0	0
19306	lnc-TGIF1-15	0	0	0	0	0
19307	lnc-TGIF1-16	0	0	0	0	0
19308	lnc-TGIF1-17	0	0	0	0	0
19309	lnc-TGIF1-5	0	0	0	0	0
19310	lnc-TGIF1-9	0	0	0	0	0
19311	lnc-TIMM21-1	0	0	0	0	0
19312	lnc-TIMM21-10	0	0	0	0	0
19313	lnc-TIMM21-11	0	0	0	0	0
19314	lnc-TIMM21-12	0	0	0	0	0
19315	lnc-TIMM21-13	0	0	0	0	0
19316	lnc-TIMM21-14	0	0	0	0	0
19317	lnc-TIMM21-15	0	0	0	0	0
19318	lnc-TIMM21-16	0	0	0	0	0
19319	lnc-TIMM21-17	0	0	0	0	0
19320	lnc-TIMM21-18	0	0	0	0	0
19321	lnc-TIMM21-3	0	0	0	0	0
19322	lnc-TIMM21-8	0	0	0	0	0
19323	lnc-TIMM21-9	0	0	0	0	0
19324	lnc-TMEM241-4	0	0	0	0	0
19325	lnc-TMEM241-5	0	0	0	0	0
19326	lnc-TMEM241-9	0	0	0	0	0
19327	lnc-TMX3-3	0	0	0	0	0
19328	lnc-TMX3-5	0	0	0	0	0
19329	lnc-TMX3-6	0	0	0	0	0
19330	lnc-TNFRSF11A-1	0	0	0	0	0
19331	lnc-TNFRSF11A-2	0	0	0	0	0
19332	lnc-TPGS2-11	0	0	0	0	0
19333	lnc-TPGS2-2	0	0	0	0	0
19334	lnc-TPGS2-4	0	0	0	0	0
19335	lnc-TPGS2-5	0	0	0	0	0
19336	lnc-TPGS2-8	0	0	0	0	0
19337	lnc-TSHZ1-1	0	0	0	0	0
19338	lnc-TSHZ1-4	0	0	0	0	0
19339	lnc-TTR-3	0	0	0	0	0
19340	lnc-TTR-4	0	0	0	0	0
19341	lnc-TUBB6-1	0	0	0	0	0
19342	lnc-TUBB8P12-1	0	0	0	0	0
19343	lnc-TUBB8P12-3	0	0	0	0	0
19344	lnc-TWSG1-3	0	0	0	0	0
19345	lnc-TXNDC2-3	0	0	0	0	0
19346	lnc-TXNDC2-4	0	0	0	0	0
19347	lnc-TXNDC2-8	0	0	0	0	0
19348	lnc-USP14-1	0	0	0	0	0
19349	lnc-USP14-2	0	0	0	0	0
19350	lnc-USP14-3	0	0	0	0	0
19351	lnc-USP14-7	0	0	0	0	0
19352	lnc-VAPA-1	0	0	0	0	0
19353	lnc-VPS4B-1	0	0	0	0	0
19354	lnc-VPS4B-2	0	0	0	0	0
19355	lnc-WDR7-10	0	0	0	0	0
19356	lnc-WDR7-3	0	0	0	0	0
19357	lnc-YES1-11	0	0	0	0	0
19358	lnc-YES1-3	0	0	0	0	0
19359	lnc-YES1-4	0	0	0	0	0
19360	lnc-ZADH2-3	0	0	0	0	0
19361	lnc-ZADH2-4	0	0	0	0	0
19362	lnc-ZBTB7C-1	0	0	0	0	0
19363	lnc-ZBTB7C-4	0	0	0	0	0
19364	lnc-ZBTB7C-5	0	0	0	0	0
19365	lnc-ZBTB7C-8	0	0	0	0	0
19366	lnc-ZBTB7C-9	0	0	0	0	0
19367	lnc-ZCCHC2-2	0	0	0	0	0
19368	lnc-ZCCHC2-3	0	0	0	0	0
19369	lnc-ZCCHC2-4	0	0	0	0	0
19370	lnc-ZNF236-10	0	0	0	0	0
19371	lnc-ZNF236-3	0	0	0	0	0
19372	lnc-ZNF236-4	0	0	0	0	0
19373	lnc-ZNF396-1	0	0	0	0	0
19374	lnc-ZNF397-4	0	0	0	0	0
19375	lnc-ZNF407-1	0	0	0	0	0
19376	lnc-ZNF516-11	0	0	0	0	0
19377	lnc-ZNF516-12	0	0	0	0	0
19378	lnc-ZNF516-14	0	0	0	0	0
19379	lnc-ZNF516-15	0	0	0	0	0
19380	lnc-ZNF516-7	0	0	0	0	0
19381	lnc-ZNF519-1-001	0	0	0	0	0
19382	lnc-ZNF519-1-002	0	0	0	0	0
19383	lnc-ZNF519-1-003	0	0	0	0	0
19384	lnc-ZNF521-3	0	0	0	0	0
19385	lnc-ZNF532-2	0	0	0	0	0
19386	lnc-ZSCAN30-2	0	0	0	0	0
19387	lnc-ZSCAN30-3	0	0	0	0	0
19388	lnc-ZSCAN30-4	0	0	0	0	0
19389	lnc-ZSCAN30-8	0	0	0	0	0
19390	lnc-ZSCAN30-9	0	0	0	0	0
19391	MG828559	0	0	0	0	0
19392	MG828668-046	0	0	0	0	0
19393	MG828668-047	0	0	0	0	0
19394	MG828668-048	0	0	0	0	0
19395	MG828668-049	0	0	0	0	0
19396	MG828668-050	0	0	0	0	0
19397	MG828668-051	0	0	0	0	0
19398	MG828730-027	0	0	0	0	0
19399	MG828730-028	0	0	0	0	0
19400	MK279964-002	0	0	0	0	0
19401	MK280073-282	0	0	0	0	0
19402	MK280073-283	0	0	0	0	0
19403	MK280073-284	0	0	0	0	0
19404	MK280073-285	0	0	0	0	0
19405	MK280073-286	0	0	0	0	0
19406	MK280073-287	0	0	0	0	0
19407	MK280073-288	0	0	0	0	0
19408	MK280073-289	0	0	0	0	0
19409	MK280073-290	0	0	0	0	0
19410	MK280073-291	0	0	0	0	0
19411	MK280073-292	0	0	0	0	0
19412	MK280073-293	0	0	0	0	0
19413	MK280073-294	0	0	0	0	0
19414	MK280073-295	0	0	0	0	0
19415	MK280073-296	0	0	0	0	0
19416	MK280073-297	0	0	0	0	0
19417	MK280073-298	0	0	0	0	0
19418	MK280073-299	0	0	0	0	0
19419	MK280073-300	0	0	0	0	0
19420	MK280073-301	0	0	0	0	0
19421	MK280073-302	0	0	0	0	0
19422	MK280073-303	0	0	0	0	0
19423	MK280073-304	0	0	0	0	0
19424	MK280073-305	0	0	0	0	0
19425	MK280073-306	0	0	0	0	0
19426	MK280073-307	0	0	0	0	0
19427	MK280073-308	0	0	0	0	0
19428	MK280073-309	0	0	0	0	0
19429	MK280073-310	0	0	0	0	0
19430	MK280073-311	0	0	0	0	0
19431	MK280073-312	0	0	0	0	0
19432	MK280073-313	0	0	0	0	0
19433	MK280144-284	0	0	0	0	0
19434	MK280144-285	0	0	0	0	0
19435	MK280144-286	0	0	0	0	0
19436	MK280144-287	0	0	0	0	0
19437	MK280144-288	0	0	0	0	0
19438	MK280144-289	0	0	0	0	0
19439	MK280144-290	0	0	0	0	0
19440	MK280144-291	0	0	0	0	0
19441	MK280144-292	0	0	0	0	0
19442	MK280144-293	0	0	0	0	0
19443	MK280144-294	0	0	0	0	0
19444	MK280144-295	0	0	0	0	0
19445	MK280144-296	0	0	0	0	0
19446	MK280144-297	0	0	0	0	0
19447	MK280144-298	0	0	0	0	0
19448	MK280144-299	0	0	0	0	0
19449	MK280144-300	0	0	0	0	0
19450	MK280144-301	0	0	0	0	0
19451	MK280144-302	0	0	0	0	0
19452	MK280144-303	0	0	0	0	0
19453	MK280144-304	0	0	0	0	0
19454	MK280144-305	0	0	0	0	0
19455	MK280144-306	0	0	0	0	0
19456	MK280144-307	0	0	0	0	0
19457	MK280144-308	0	0	0	0	0
19458	MK280144-309	0	0	0	0	0
19459	MK280144-310	0	0	0	0	0
19460	MK280144-311	0	0	0	0	0
19461	MK280144-312	0	0	0	0	0
19462	MK280144-313	0	0	0	0	0
19463	MK280144-314	0	0	0	0	0
19464	MK280144-315	0	0	0	0	0
19465	MK280253-002	0	0	0	0	0
19466	MK280255-001	0	0	0	0	0
19467	MK280258	0	0	0	0	0
19468	MK280269-023	0	0	0	0	0
19469	MK280599-001	0	0	0	0	0
19470	MK280607-009	0	0	0	0	0
19471	MN297520	0	0	0	0	0
19472	MN297534	0	0	0	0	0
19473	MN297535	0	0	0	0	0
19474	MN297538	0	0	0	0	0
19475	MN297539	0	0	0	0	0
19476	MN297540	0	0	0	0	0
19477	MN297541	0	0	0	0	0
19478	MN297544	0	0	0	0	0
19479	MN297545	0	0	0	0	0
19480	MN298114-083	0	0	0	0	0
19481	MN298114-084	0	0	0	0	0
19482	MN298114-085	0	0	0	0	0
19483	MN298114-086	0	0	0	0	0
19484	MN298114-087	0	0	0	0	0
19485	MN298114-088	0	0	0	0	0
19486	MN298114-089	0	0	0	0	0
19487	MN298678-031	0	0	0	0	0
19488	MN298678-032	0	0	0	0	0
19489	MN309174-159	0	0	0	0	0
19490	MN309174-160	0	0	0	0	0
19491	MN309174-161	0	0	0	0	0
19492	MN309174-162	0	0	0	0	0
19493	MN309174-163	0	0	0	0	0
19494	MN309174-164	0	0	0	0	0
19495	MN309174-165	0	0	0	0	0
19496	MN309174-166	0	0	0	0	0
19497	MN309174-167	0	0	0	0	0
19498	MN309174-168	0	0	0	0	0
19499	MN309174-169	0	0	0	0	0
19500	MN309174-170	0	0	0	0	0
19501	MN309174-171	0	0	0	0	0
19502	MN309174-172	0	0	0	0	0
19503	MN309174-173	0	0	0	0	0
19504	NONHSAG023167.2	0	0	0	0	0
19505	NONHSAG023191.2	0	0	0	0	0
19506	NONHSAG023208.2	0	0	0	0	0
19507	NONHSAG023244.2	0	0	0	0	0
19508	NONHSAG023295.2	0	0	0	0	0
19509	NONHSAG023303.2	0	0	0	0	0
19510	NONHSAG023340.2	0	0	0	0	0
19511	NONHSAG023365.2	0	0	0	0	0
19512	NONHSAG023413.2	0	0	0	0	0
19513	NONHSAG023421.2	0	0	0	0	0
19514	NONHSAG023447.2	0	0	0	0	0
19515	NONHSAG023471.2	0	0	0	0	0
19516	NONHSAG023516.2	0	0	0	0	0
19517	NONHSAG023517.2	0	0	0	0	0
19518	NONHSAG023526.2	0	0	0	0	0
19519	NONHSAG023555.2	0	0	0	0	0
19520	NONHSAG023585.2	0	0	0	0	0
19521	NONHSAG023607.2	0	0	0	0	0
19522	NONHSAG023644.2	0	0	0	0	0
19523	NONHSAG023669.2	0	0	0	0	0
19524	NONHSAG023671.2	0	0	0	0	0
19525	NONHSAG023679.2	0	0	0	0	0
19526	NONHSAG023697.2	0	0	0	0	0
19527	NONHSAG023701.2	0	0	0	0	0
19528	NONHSAG023722.2	0	0	0	0	0
19529	NONHSAG023728.2	0	0	0	0	0
19530	NONHSAG023781.2	0	0	0	0	0
19531	NONHSAG023785.2	0	0	0	0	0
19532	NONHSAG023804.2	0	0	0	0	0
19533	NONHSAG023835.2	0	0	0	0	0
19534	NONHSAG023864.2	0	0	0	0	0
19535	NONHSAG023893.2	0	0	0	0	0
19536	NONHSAG023902.2	0	0	0	0	0
19537	NONHSAG023912.2	0	0	0	0	0
19538	NONHSAG023944.2-001	0	0	0	0	0
19539	NONHSAG023944.2-002	0	0	0	0	0
19540	NONHSAG023970.2	0	0	0	0	0
19541	NONHSAG023978.2	0	0	0	0	0
19542	NONHSAG023981.2	0	0	0	0	0
19543	NONHSAG024039.2	0	0	0	0	0
19544	NONHSAG024062.2	0	0	0	0	0
19545	NONHSAG024095.2	0	0	0	0	0
19546	NONHSAG024161.2	0	0	0	0	0
19547	NONHSAG024164.2	0	0	0	0	0
19548	NONHSAG024184.2	0	0	0	0	0
19549	NONHSAG024186.2	0	0	0	0	0
19550	NONHSAG024214.2-001	0	0	0	0	0
19551	NONHSAG024214.2-002	0	0	0	0	0
19552	NONHSAG024221.2	0	0	0	0	0
19553	NONHSAG024243.2	0	0	0	0	0
19554	NONHSAG024245.2	0	0	0	0	0
19555	NONHSAG024251.2	0	0	0	0	0
19556	NONHSAG024256.2	0	0	0	0	0
19557	OA986860	0	0	0	0	0
19558	OA986907	0	0	0	0	0
19559	OA986943	0	0	0	0	0
19560	WDR7-OT1-001	0	0	0	0	0
19561	SMCR6	0	0	0	0	0
19562	ALDOC-AS1	1	0	0	0	0
19563	PYCR1-AS1	1	0	0	0	0
19564	ABCA9-AS1	1	0	0	0	0
19565	ABHD15-AS1	1	1	0	0	0
19566	ABR-AS1	1	0	0	0	0
19567	AKAP1-DT	0	0	1	0	0
19568	ALOX12-AS1	1	0	0	0	0
19569	APPBP2-DT	0	0	1	0	0
19570	ARHGAP44-AS1	1	0	0	0	0
19571	ASB16-AS1	1	0	0	1	0
19572	ATXN7L3-AS1	1	0	0	0	0
19573	BAIAP2-DT	1	0	1	0	0
19574	BCAS3-AS1	1	0	0	0	0
19575	C1QTNF1-AS1	1	0	0	0	0
19576	CACNA1G-AS1	1	0	0	0	0
19577	CAMTA2-AS1	1	0	0	0	0
19578	CASC17	0	1	0	0	0
19579	CCDC144NL-AS1	1	0	0	0	0
19580	CCL3-AS1	1	0	0	0	0
19581	CD300LD-AS1	1	0	0	1	0
19582	CDRT3	0	0	0	0	0
19583	CDRT7	0	1	0	0	0
19584	CDRT8	0	0	0	0	0
19585	COX10-DT	1	0	1	0	0
19586	CTNS-AS1	1	0	0	0	0
19587	DCXR-DT	0	0	1	0	0
19588	DHX33-DT	0	0	1	0	0
19589	DNAH17-AS1	1	0	0	0	0
19590	DPH1-AS1	1	0	0	0	0
19591	DYNLL2-DT	0	0	1	0	0
19592	EFCAB13-DT	0	0	1	0	0
19593	EPN2-AS1	1	0	0	0	0
19594	EPN2-IT1	0	0	0	0	1
19595	FAM106A	0	0	0	1	0
19596	FAM106B	0	0	0	0	0
19597	FAM106C	0	0	0	1	0
19598	FAM215A	0	1	0	1	0
19599	FAM215B	0	0	0	0	1
19600	FAM27E5	0	0	0	0	0
19601	FMNL1-AS1	1	0	0	0	0
19602	FMNL1-DT	0	0	1	0	0
19603	GJD3-AS1	1	0	0	0	0
19604	GOSR2-DT	0	0	1	0	0
19605	GRAPL-AS1	1	0	0	0	0
19606	HEATR6-DT	0	0	1	0	0
19607	HELZ-AS1	1	0	0	0	0
19608	HEXD-IT1	0	0	0	0	1
19609	HEXIM2-AS1	1	0	0	0	0
19610	HID1-AS1	1	0	0	0	0
19611	HOXB-AS1	1	0	0	0	0
19612	HOXB-AS2	1	0	0	0	0
19613	HOXB-AS3	1	0	0	1	0
19614	HOXB-AS4	1	0	0	0	0
19615	HSD17B1-AS1	1	0	0	0	0
19616	KANSL1-AS1	1	0	0	0	0
19617	KCNJ2-AS1	1	0	0	0	0
19618	KIF18B-DT	0	0	1	0	0
19619	KIF1C-AS1	1	0	0	0	0
19620	KPNB1-DT	0	0	1	0	0
19621	KRT10-AS1	1	0	0	1	0
19622	LHX1-DT	0	0	1	0	0
19623	LINC00324	0	1	0	1	0
19624	LINC00469	0	1	0	1	0
19625	LINC00482	0	1	0	1	0
19626	LINC00511	0	1	0	0	0
19627	LINC00670	0	1	0	0	0
19628	LINC00671	0	1	0	0	0
19629	LINC00673	0	1	0	0	0
19630	LINC00674	0	1	0	0	0
19631	LINC00868	0	1	0	1	0
19632	LINC00910	0	1	0	0	0
19633	LINC00974	0	1	0	0	0
19634	LINC01028	0	1	0	0	0
19635	LINC01152	0	1	0	0	0
19636	LINC01180	0	1	0	0	0
19637	LINC01476	0	1	0	0	0
19638	LINC01482	0	1	0	0	0
19639	LINC01483	0	1	0	0	0
19640	LINC01497	0	1	0	0	0
19641	LINC01563	0	1	0	0	0
19642	LINC01969	0	1	0	0	0
19643	LINC01970	0	1	0	0	0
19644	LINC01971	0	1	0	0	0
19645	LINC01973	0	1	0	0	0
19646	LINC01974	0	1	0	0	0
19647	LINC01975	0	1	0	0	0
19648	LINC01976	0	1	0	0	0
19649	LINC01977	0	1	0	0	0
19650	LINC01978	0	1	0	0	0
19651	LINC01979	0	1	0	0	0
19652	LINC01982	0	1	0	0	0
19653	LINC01987	0	1	0	0	0
19654	LINC01989	0	1	0	0	0
19655	LINC01992	0	1	0	0	0
19656	LINC01993	0	1	0	0	0
19657	LINC01996	0	1	0	0	0
19658	LINC01999	0	1	0	0	0
19659	LINC02002	0	1	0	0	0
19660	LINC02003	0	1	0	0	0
19661	LINC02071	0	1	0	0	0
19662	LINC02072	0	1	0	0	0
19663	LINC02073	0	1	0	0	0
19664	LINC02074	0	1	0	0	0
19665	LINC02075	0	1	0	0	0
19666	LINC02076	0	1	0	0	0
19667	LINC02078	0	1	0	0	0
19668	LINC02079	0	1	0	0	0
19669	LINC02080	0	1	0	0	0
19670	LINC02086	0	1	0	0	0
19671	LINC02087	0	1	0	0	0
19672	LINC02088	0	1	0	0	0
19673	LINC02089	0	1	0	0	0
19674	LINC02090	0	1	0	0	0
19675	LINC02091	0	1	0	0	0
19676	LINC02092	0	1	0	0	0
19677	LINC02093	0	1	0	0	0
19678	LINC02094	0	1	0	0	0
19679	LINC02096	0	1	0	0	0
19680	LINC02097	0	1	0	0	0
19681	LINC02210	0	1	0	1	1
19682	LINC02563	0	1	0	0	0
19683	LINC02594	0	1	0	0	0
19684	LINC02693	0	1	0	1	0
19685	LINC02875	0	1	0	1	0
19686	LINC02876	0	1	0	1	0
19687	LINC02887	0	1	0	0	0
19688	LINC02978	0	1	0	0	0
19689	LINC03048	0	1	0	0	0
19690	LINC03057	0	1	0	0	0
19691	MAFG-AS1	1	0	0	0	0
19692	MAP3K14-AS1	1	0	0	0	0
19693	MAPT-AS1	1	0	0	0	0
19694	MAPT-IT1	0	0	0	0	1
19695	MARCHF10-DT	0	0	1	0	0
19696	MIF4GD-DT	0	0	1	0	0
19697	MILIP	1	0	1	0	0
19698	MIR142HG	0	0	0	0	0
19699	MIR2117HG	0	0	0	0	0
19700	MIR22HG	0	0	0	1	0
19701	MIR365BHG	0	0	0	0	0
19702	MIR4733HG	0	0	0	0	0
19703	MIR497HG	0	0	0	0	0
19704	MPDU1-AS1	1	0	0	0	0
19705	MPRIP-AS1	1	0	0	0	0
19706	MYHAS	1	1	0	0	0
19707	MYO1D-DT	0	0	1	0	0
19708	MYOCD-AS1	1	0	0	0	0
19709	NARF-AS1	1	0	0	0	0
19710	NARF-AS2	1	0	0	1	0
19711	NARF-IT1	0	0	0	1	1
19712	NBR2	0	0	0	1	0
19713	NFE2L1-DT	0	0	1	0	0
19714	NGFR-AS1	1	0	0	0	0
19715	PELP1-DT	0	0	1	0	0
19716	PICART1	0	0	0	0	0
19717	PIK3R5-DT	0	0	1	0	0
19718	PITPNA-AS1	1	0	0	0	0
19719	PRAL	0	0	0	0	0
19720	PRKCA-AS1	1	0	0	0	0
19721	PRR11-AS1	1	0	0	0	0
19722	PRR29-AS1	1	0	0	0	0
19723	RAB5C-AS1	1	0	0	0	0
19724	RAI1-AS1	1	0	0	0	0
19725	RAMP2-AS1	1	0	0	0	0
19726	RARA-AS1	1	0	0	0	0
19727	RENO1	0	0	0	0	0
19728	RNASEK-C17orf49	0	0	0	1	0
19729	RNF157-AS1	1	0	0	0	0
19730	RNF213-AS1	1	0	0	0	0
19731	RNFT1-DT	0	0	1	0	0
19732	ROCR	0	1	0	0	0
19733	RPH3AL-AS1	1	0	0	1	0
19734	RPH3AL-AS2	1	0	0	1	0
19735	RUNDC3A-AS1	1	0	0	0	0
19736	SAP30BP-AS1	1	0	0	0	0
19737	SCAT1	0	1	0	0	0
19738	SENP3-EIF4A1	0	0	0	1	0
19739	SEPTIN4-AS1	1	0	0	0	0
19740	SEPTIN9-DT	0	0	1	0	0
19741	SGSM2-AS1	1	0	0	0	0
19742	SKAP1-AS1	1	0	0	0	0
19743	SKAP1-AS2	1	0	0	0	0
19744	SLC9A3R1-AS1	1	0	0	0	0
19745	SMCR2	0	0	0	0	0
19746	SMCR5	0	0	0	1	0
19747	SMG6-IT1	0	0	0	1	1
19748	SNHG16	0	0	0	0	0
19749	SNHG20	0	1	0	1	0
19750	SNHG25	0	0	0	0	0
19751	SNHG29	1	0	0	1	0
19752	SNHG30	0	1	0	0	0
19753	SNORD3C	0	0	0	0	0
19754	SOCS3-DT	0	0	1	0	0
19755	SOX9-AS1	1	0	0	0	0
19756	SP2-AS1	1	0	0	0	0
19757	SP2-DT	0	0	1	0	0
19758	SPAG5-AS1	1	0	0	0	0
19759	SPECC1-DT	0	0	1	0	0
19760	SPNS2-AS1	1	0	0	0	0
19761	TBC1D26-AS1	1	0	0	0	0
19762	TBX2-AS1	1	0	0	0	0
19763	TEN1-CDK3	0	0	0	1	0
19764	TMEM105	0	0	0	1	0
19765	TMEM11-DT	0	0	1	0	0
19766	TMEM132E-DT	0	0	1	1	0
19767	TMEM220-AS1	1	0	0	0	0
19768	TMEM92-AS1	1	0	0	0	0
19769	TOB1-AS1	1	0	0	0	0
19770	TSPOAP1-AS1	1	0	0	0	0
19771	ZFP3-DT	0	0	1	0	0
19772	ZNF232-AS1	1	0	0	0	0
19773	ZNF286A-TBC1D26	0	0	0	1	0
19774	ZNF594-DT	0	0	1	0	0
19775	ZNF652-AS1	1	0	0	0	0
19776	FLJ36000	0	0	0	0	0
19777	FLJ40194	0	0	0	1	0
19778	FLJ45513	0	0	0	0	0
19779	HOXBLINC	0	1	0	0	0
19780	LACAT1	0	0	0	0	0
19781	LOC100134391	0	0	0	0	0
19782	LOC100287808	0	0	0	0	0
19783	LOC100288728	0	0	0	0	0
19784	LOC100505782	0	0	0	0	0
19785	LOC100507002	0	0	0	0	0
19786	LOC100507351	0	0	0	0	0
19787	LOC100996660	0	0	0	0	0
19788	LOC101927018	1	0	0	0	0
19789	LOC101927166	0	0	0	0	0
19790	LOC101927253	1	0	0	0	0
19791	LOC101927369	0	0	0	0	0
19792	LOC101927539	1	0	0	0	0
19793	LOC101927557	1	0	0	0	0
19794	LOC101927727	1	0	0	0	0
19795	LOC101927839	1	0	0	0	0
19796	LOC101927855	1	0	0	0	0
19797	LOC101927911	1	0	0	0	0
19798	LOC101928045	0	0	0	1	0
19799	LOC101928251	1	0	0	1	0
19800	LOC101928266	1	0	0	0	0
19801	LOC101928343	0	0	0	0	0
19802	LOC101928350	0	0	0	0	0
19803	LOC101928475	0	0	0	0	0
19804	LOC101928855	1	0	0	0	0
19805	LOC101929494	1	0	0	0	0
19806	LOC101929552	0	0	0	0	0
19807	LOC101929767	0	0	0	0	0
19808	LOC102723517	0	0	0	0	0
19809	LOC102724624	0	0	0	0	0
19810	LOC105274304	1	0	0	0	0
19811	LOC105371430	1	0	0	1	0
19812	LOC105371485	1	0	0	0	0
19813	LOC105371490	0	0	0	0	0
19814	LOC105371508	0	0	0	0	0
19815	LOC105371520	0	0	0	0	0
19816	LOC105371566	0	0	0	0	0
19817	LOC105371574	0	0	0	0	0
19818	LOC105371592	0	0	0	0	0
19819	LOC105371597	0	0	0	0	0
19820	LOC105371703	0	0	0	0	0
19821	LOC105371730	1	0	0	1	0
19822	LOC105371734	0	0	0	1	1
19823	LOC105371735	0	0	0	0	0
19824	LOC105371745	1	0	0	0	0
19825	LOC105371749	0	0	0	0	0
19826	LOC105371756	0	0	0	0	0
19827	LOC105371763	0	0	0	0	0
19828	LOC105371767	0	0	0	0	0
19829	LOC105371773	0	0	0	0	0
19830	LOC105371789	1	0	0	1	0
19831	LOC105371795	1	0	0	0	0
19832	LOC105371824	1	0	0	0	0
19833	LOC105371841	1	0	0	0	0
19834	LOC105371848	0	0	0	0	0
19835	LOC105371855	1	0	0	0	0
19836	LOC105371856	1	0	0	0	0
19837	LOC105371880	0	0	0	0	0
19838	LOC105371899	0	0	0	0	0
19839	LOC105371910	0	0	0	0	0
19840	LOC105371912	0	0	0	0	0
19841	LOC105371925	0	0	0	0	0
19842	LOC105371933	0	0	0	0	0
19843	LOC107985033	0	0	0	0	0
19844	LOC107985074	0	0	0	0	0
19845	LOC124900636	0	0	0	0	0
19846	LOC124903925	1	0	0	0	0
19847	LOC124903940	0	0	0	0	0
19848	LOC124903955	0	0	0	0	0
19849	LOC124903956	0	0	0	0	0
19850	LOC124904009	0	0	0	0	0
19851	LOC124904047	1	0	0	0	0
19852	LOC124904048	0	0	0	1	0
19853	LOC124904072	1	0	0	0	0
19854	LOC124904076	1	0	0	0	0
19855	LOC284191	0	0	0	0	0
19856	LOC339166	0	0	0	0	0
19857	LOC339260	0	0	0	0	0
19858	LOC388436	0	0	0	0	0
19859	LOC400622	0	0	0	0	0
19860	LOC400627	1	0	0	0	0
19861	MGC12916	0	0	0	0	0
19862	MGC16275	0	0	0	0	0
19863	ENSG00000131484	0	1	0	0	0
19864	ENSG00000196893	1	0	0	0	0
19865	ENSG00000197665	1	0	0	0	0
19866	ENSG00000197815	1	0	0	0	0
19867	ENSG00000205325	0	0	0	0	0
19868	ENSG00000214546	0	0	0	0	0
19869	ENSG00000214970	1	0	0	0	0
19870	ENSG00000214999	1	0	0	0	0
19871	ENSG00000224738	1	0	0	0	0
19872	ENSG00000225582	0	0	0	0	0
19873	ENSG00000225751	1	0	0	0	0
19874	ENSG00000225818	0	0	0	0	0
19875	ENSG00000226130	0	0	0	0	0
19876	ENSG00000226871	0	0	0	0	0
19877	ENSG00000227782	1	0	0	0	0
19878	ENSG00000229330	0	0	0	0	0
19879	ENSG00000229732	0	0	0	0	0
19880	ENSG00000229848	1	0	0	0	0
19881	ENSG00000230113	0	0	0	0	0
19882	ENSG00000230197	0	0	0	0	0
19883	ENSG00000230258	0	0	0	0	0
19884	ENSG00000230532	0	0	0	0	0
19885	ENSG00000230647	0	0	0	0	0
19886	ENSG00000231421	0	0	0	0	0
19887	ENSG00000231477	0	0	0	0	0
19888	ENSG00000233193	0	0	0	0	0
19889	ENSG00000233635	1	0	0	0	0
19890	ENSG00000233852	0	0	0	0	0
19891	ENSG00000234203	1	0	0	0	0
19892	ENSG00000234477	0	0	0	0	0
19893	ENSG00000235085	1	0	0	0	0
19894	ENSG00000235296	0	0	0	0	0
19895	ENSG00000235979	0	0	0	0	0
19896	ENSG00000236022	0	0	0	0	0
19897	ENSG00000236194	0	0	0	1	1
19898	ENSG00000236234	1	1	0	0	0
19899	ENSG00000236457	0	0	0	1	1
19900	ENSG00000236472	1	0	0	0	0
19901	ENSG00000236838	1	0	0	0	0
19902	ENSG00000237377	0	0	0	0	0
19903	ENSG00000238007	0	0	0	0	0
19904	ENSG00000239203	0	0	0	0	0
19905	ENSG00000242407	0	0	0	0	0
19906	ENSG00000247011	0	0	0	0	0
19907	ENSG00000248172	0	0	0	0	0
19908	ENSG00000248954	0	0	0	0	0
19909	ENSG00000249406	0	1	0	0	0
19910	ENSG00000249451	0	0	0	0	0
19911	ENSG00000249658	0	0	0	0	0
19912	ENSG00000249870	0	0	0	0	0
19913	ENSG00000249982	0	0	0	0	0
19914	ENSG00000250186	1	0	0	0	0
19915	ENSG00000250282	1	0	0	0	0
19916	ENSG00000250310	0	0	0	0	0
19917	ENSG00000250751	0	0	0	0	0
19918	ENSG00000250838	0	0	0	0	0
19919	ENSG00000250948	0	0	0	0	0
19920	ENSG00000250976	0	0	0	0	0
19921	ENSG00000251461	1	0	0	0	0
19922	ENSG00000251665	0	0	0	0	0
19923	ENSG00000253102	1	0	0	0	0
19924	ENSG00000253347	0	0	0	0	0
19925	ENSG00000253730	0	0	0	0	0
19926	ENSG00000254039	0	0	0	0	0
19927	ENSG00000258924	0	0	0	0	0
19928	ENSG00000259623	0	0	0	1	0
19929	ENSG00000259928	0	0	0	0	0
19930	ENSG00000260011	0	0	0	0	0
19931	ENSG00000260328	0	0	0	0	0
19932	ENSG00000260369	0	0	0	0	0
19933	ENSG00000260563	0	0	0	0	0
19934	ENSG00000260647	1	0	0	0	0
19935	ENSG00000260777	0	0	0	0	0
19936	ENSG00000260907	0	0	0	0	0
19937	ENSG00000261020	0	0	0	0	0
19938	ENSG00000261222	0	0	0	0	0
19939	ENSG00000261433	0	0	0	0	0
19940	ENSG00000261845	1	0	0	0	0
19941	ENSG00000261872	1	0	0	0	0
19942	ENSG00000261888	0	0	0	0	0
19943	ENSG00000261898	1	0	0	0	0
19944	ENSG00000261916	0	0	0	1	1
19945	ENSG00000261959	1	0	0	0	0
19946	ENSG00000261976	1	0	0	0	0
19947	ENSG00000261996	0	0	0	0	0
19948	ENSG00000262006	0	0	0	0	0
19949	ENSG00000262039	1	0	0	0	0
19950	ENSG00000262049	1	0	0	0	0
19951	ENSG00000262052	0	0	0	0	0
19952	ENSG00000262079	0	0	0	0	0
19953	ENSG00000262089	0	0	0	0	0
19954	ENSG00000262094	0	0	0	0	0
19955	ENSG00000262098	0	0	0	0	0
19956	ENSG00000262112	1	0	0	0	0
19957	ENSG00000262115	1	0	0	0	0
19958	ENSG00000262133	1	0	0	0	0
19959	ENSG00000262147	1	0	0	0	0
19960	ENSG00000262172	0	0	0	0	0
19961	ENSG00000262213	0	0	0	0	0
19962	ENSG00000262227	1	0	0	0	0
19963	ENSG00000262228	0	0	0	0	0
19964	ENSG00000262265	0	0	0	1	1
19965	ENSG00000262296	1	0	0	0	0
19966	ENSG00000262298	1	0	0	0	0
19967	ENSG00000262313	1	0	0	0	0
19968	ENSG00000262319	1	0	0	0	0
19969	ENSG00000262339	1	0	0	0	0
19970	ENSG00000262343	0	0	0	0	0
19971	ENSG00000262358	1	0	0	0	0
19972	ENSG00000262372	1	0	0	0	0
19973	ENSG00000262410	0	0	0	1	1
19974	ENSG00000262413	1	0	0	0	0
19975	ENSG00000262429	1	0	0	0	0
19976	ENSG00000262434	1	0	0	0	0
19977	ENSG00000262445	1	0	0	0	0
19978	ENSG00000262456	1	0	0	0	0
19979	ENSG00000262533	1	0	0	0	0
19980	ENSG00000262558	1	0	0	1	0
19981	ENSG00000262580	1	0	0	0	0
19982	ENSG00000262624	1	0	0	0	0
19983	ENSG00000262652	0	0	0	1	1
19984	ENSG00000262662	1	0	0	0	0
19985	ENSG00000262663	0	0	0	1	1
19986	ENSG00000262681	0	0	0	0	0
19987	ENSG00000262692	1	0	0	0	0
19988	ENSG00000262768	1	0	0	0	0
19989	ENSG00000262769	1	0	0	0	0
19990	ENSG00000262777	1	0	0	0	0
19991	ENSG00000262786	0	0	0	0	0
19992	ENSG00000262791	1	0	0	0	0
19993	ENSG00000262810	1	0	0	0	0
19994	ENSG00000262815	1	0	0	0	0
19995	ENSG00000262823	1	0	0	0	0
19996	ENSG00000262831	1	0	0	0	0
19997	ENSG00000262837	0	0	0	0	0
19998	ENSG00000262869	0	0	0	1	1
19999	ENSG00000262873	0	0	0	0	0
20000	ENSG00000262877	0	0	0	0	0
20001	ENSG00000262879	0	0	0	0	0
20002	ENSG00000262880	0	0	0	0	0
20003	ENSG00000262881	1	0	0	0	0
20004	ENSG00000262898	0	0	0	0	0
20005	ENSG00000262905	1	0	0	0	0
20006	ENSG00000262920	1	0	0	1	0
20007	ENSG00000262921	0	0	0	0	0
20008	ENSG00000262967	1	0	0	0	0
20009	ENSG00000262979	0	0	0	0	0
20010	ENSG00000263015	1	0	0	1	0
20011	ENSG00000263051	1	0	0	0	0
20012	ENSG00000263089	1	0	0	0	0
20013	ENSG00000263096	1	0	0	0	0
20014	ENSG00000263098	1	0	0	0	0
20015	ENSG00000263120	0	0	0	1	1
20016	ENSG00000263154	0	0	0	0	0
20017	ENSG00000263164	0	0	0	0	0
20018	ENSG00000263165	1	0	0	0	0
20019	ENSG00000263167	1	0	0	0	0
20020	ENSG00000263171	1	0	0	0	0
20021	ENSG00000263176	0	0	0	0	0
20022	ENSG00000263218	1	0	0	0	0
20023	ENSG00000263220	1	0	0	0	0
20024	ENSG00000263271	1	0	0	0	0
20025	ENSG00000263272	1	0	0	0	0
20026	ENSG00000263278	0	0	0	1	1
20027	ENSG00000263300	1	0	0	1	0
20028	ENSG00000263301	1	0	0	0	0
20029	ENSG00000263316	1	0	0	0	0
20030	ENSG00000263321	0	0	0	0	0
20031	ENSG00000263338	0	0	0	1	1
20032	ENSG00000263342	1	0	0	0	0
20033	ENSG00000263370	1	0	0	0	0
20034	ENSG00000263388	1	0	0	0	0
20035	ENSG00000263394	0	0	0	0	0
20036	ENSG00000263427	0	0	0	0	0
20037	ENSG00000263435	1	0	0	0	0
20038	ENSG00000263466	1	0	0	0	0
20039	ENSG00000263477	1	0	0	0	0
20040	ENSG00000263485	0	0	0	1	1
20041	ENSG00000263489	0	0	0	0	0
20042	ENSG00000263494	0	0	0	0	0
20043	ENSG00000263501	1	0	0	0	0
20044	ENSG00000263508	0	0	0	0	0
20045	ENSG00000263531	1	0	0	0	0
20046	ENSG00000263567	0	0	0	0	0
20047	ENSG00000263571	0	0	0	0	0
20048	ENSG00000263585	1	0	0	0	0
20049	ENSG00000263603	0	0	0	0	0
20050	ENSG00000263613	1	0	0	0	0
20051	ENSG00000263624	0	0	0	0	0
20052	ENSG00000263644	1	0	0	0	0
20053	ENSG00000263657	1	0	0	0	0
20054	ENSG00000263674	1	0	0	1	0
20055	ENSG00000263680	0	0	0	0	0
20056	ENSG00000263684	1	0	0	0	0
20057	ENSG00000263707	1	0	0	0	0
20058	ENSG00000263708	1	0	0	0	0
20059	ENSG00000263709	1	0	0	0	0
20060	ENSG00000263717	0	0	0	1	1
20061	ENSG00000263731	0	0	0	0	0
20062	ENSG00000263786	0	0	0	1	1
20063	ENSG00000263798	0	0	0	0	0
20064	ENSG00000263859	0	0	0	0	0
20065	ENSG00000263860	0	0	0	0	0
20066	ENSG00000263893	0	0	0	0	0
20067	ENSG00000263938	0	0	0	1	1
20068	ENSG00000263986	1	0	0	0	0
20069	ENSG00000263990	0	0	0	0	0
20070	ENSG00000264007	0	0	0	0	0
20071	ENSG00000264016	0	0	0	0	0
20072	ENSG00000264019	1	0	0	0	0
20073	ENSG00000264023	0	0	0	0	0
20074	ENSG00000264044	1	0	0	0	0
20075	ENSG00000264067	1	0	0	0	0
20076	ENSG00000264083	0	0	0	0	0
20077	ENSG00000264112	0	0	0	0	0
20078	ENSG00000264125	1	0	0	0	0
20079	ENSG00000264167	0	0	0	0	0
20080	ENSG00000264174	0	0	0	0	0
20081	ENSG00000264177	0	0	0	0	0
20082	ENSG00000264196	1	0	0	0	0
20083	ENSG00000264215	0	0	0	0	0
20084	ENSG00000264243	0	0	0	0	0
20085	ENSG00000264262	0	0	0	1	0
20086	ENSG00000264272	1	0	0	0	0
20087	ENSG00000264273	1	0	0	0	0
20088	ENSG00000264290	0	0	0	0	0
20089	ENSG00000264304	1	0	0	0	0
20090	ENSG00000264421	0	0	0	0	0
20091	ENSG00000264422	0	0	0	0	0
20092	ENSG00000264451	0	0	0	0	0
20093	ENSG00000264456	0	0	0	1	1
20094	ENSG00000264458	1	0	0	0	0
20095	ENSG00000264486	0	0	0	0	0
20096	ENSG00000264488	0	0	0	0	0
20097	ENSG00000264491	0	0	0	0	0
20098	ENSG00000264513	1	0	0	0	0
20099	ENSG00000264546	0	0	0	0	0
20100	ENSG00000264548	1	0	0	0	0
20101	ENSG00000264558	1	0	0	0	0
20102	ENSG00000264598	0	0	0	1	1
20103	ENSG00000264622	0	0	0	0	0
20104	ENSG00000264643	0	0	0	0	0
20105	ENSG00000264647	1	0	0	0	0
20106	ENSG00000264659	1	0	0	0	0
20107	ENSG00000264660	0	0	0	0	0
20108	ENSG00000264666	0	0	0	0	0
20109	ENSG00000264673	0	0	0	0	0
20110	ENSG00000264701	1	0	0	0	0
20111	ENSG00000264727	0	0	0	0	0
20112	ENSG00000264729	0	0	0	0	0
20113	ENSG00000264735	0	0	0	0	0
20114	ENSG00000264739	0	0	0	0	0
20115	ENSG00000264750	1	0	0	0	0
20116	ENSG00000264754	0	0	0	0	0
20117	ENSG00000264765	0	0	0	0	0
20118	ENSG00000264772	0	0	0	0	0
20119	ENSG00000264785	1	0	0	0	0
20120	ENSG00000264791	1	0	0	0	0
20121	ENSG00000264808	1	0	0	0	0
20122	ENSG00000264812	0	0	0	1	1
20123	ENSG00000264829	1	0	0	0	0
20124	ENSG00000264853	0	0	0	1	1
20125	ENSG00000264860	0	0	0	0	0
20126	ENSG00000264895	0	0	0	1	1
20127	ENSG00000264914	1	0	0	0	0
20128	ENSG00000264932	1	0	0	0	0
20129	ENSG00000264956	0	0	0	0	0
20130	ENSG00000264968	0	0	0	0	0
20131	ENSG00000264990	0	0	0	0	0
20132	ENSG00000265010	0	0	0	1	1
20133	ENSG00000265043	0	0	0	1	0
20134	ENSG00000265046	0	0	0	0	0
20135	ENSG00000265073	1	0	0	0	0
20136	ENSG00000265100	1	0	0	0	0
20137	ENSG00000265115	1	0	0	0	0
20138	ENSG00000265121	0	0	0	0	0
20139	ENSG00000265125	1	0	0	0	0
20140	ENSG00000265126	1	0	0	0	0
20141	ENSG00000265139	0	0	0	0	0
20142	ENSG00000265168	1	0	0	0	0
20143	ENSG00000265205	1	0	0	0	0
20144	ENSG00000265218	1	0	0	0	0
20145	ENSG00000265254	1	0	0	0	0
20146	ENSG00000265265	0	0	0	0	0
20147	ENSG00000265282	0	0	0	0	0
20148	ENSG00000265287	1	0	0	0	0
20149	ENSG00000265289	1	0	0	0	0
20150	ENSG00000265334	1	0	0	0	0
20151	ENSG00000265337	0	0	0	1	1
20152	ENSG00000265342	1	0	0	0	0
20153	ENSG00000265349	1	0	0	0	0
20154	ENSG00000265356	0	0	0	0	0
20155	ENSG00000265359	1	0	0	0	0
20156	ENSG00000265394	1	0	0	0	0
20157	ENSG00000265400	0	0	0	0	0
20158	ENSG00000265401	0	0	0	0	0
20159	ENSG00000265443	0	0	0	0	0
20160	ENSG00000265445	0	0	0	0	0
20161	ENSG00000265474	1	0	0	0	0
20162	ENSG00000265478	0	0	0	0	0
20163	ENSG00000265494	0	0	0	0	0
20164	ENSG00000265511	0	0	0	0	0
20165	ENSG00000265519	0	0	0	0	0
20166	ENSG00000265542	0	0	0	0	0
20167	ENSG00000265547	0	0	0	0	0
20168	ENSG00000265618	1	0	0	0	0
20169	ENSG00000265625	0	0	0	1	1
20170	ENSG00000265664	0	0	0	0	0
20171	ENSG00000265678	1	0	0	0	0
20172	ENSG00000265689	0	0	0	0	0
20173	ENSG00000265697	1	0	0	0	0
20174	ENSG00000265739	1	0	0	0	0
20175	ENSG00000265749	1	0	0	0	0
20176	ENSG00000265775	0	0	0	1	1
20177	ENSG00000265784	1	0	0	0	0
20178	ENSG00000265791	0	0	0	1	1
20179	ENSG00000265794	0	0	0	0	0
20180	ENSG00000265799	0	0	0	0	0
20181	ENSG00000265800	0	0	0	1	1
20182	ENSG00000265801	0	0	0	0	0
20183	ENSG00000265840	1	0	0	0	0
20184	ENSG00000265908	1	0	0	0	0
20185	ENSG00000265912	0	0	0	0	0
20186	ENSG00000265927	0	0	0	0	0
20187	ENSG00000265935	0	0	0	0	0
20188	ENSG00000265964	0	0	0	0	0
20189	ENSG00000265971	0	0	0	0	0
20190	ENSG00000265975	0	0	0	0	0
20191	ENSG00000265987	1	0	0	0	0
20192	ENSG00000266002	1	0	0	0	0
20193	ENSG00000266088	0	0	0	0	0
20194	ENSG00000266101	1	0	0	0	0
20195	ENSG00000266106	1	0	0	0	0
20196	ENSG00000266111	0	0	0	0	0
20197	ENSG00000266114	0	0	0	0	0
20198	ENSG00000266120	1	0	0	0	0
20199	ENSG00000266126	0	0	0	0	0
20200	ENSG00000266222	0	0	0	1	1
20201	ENSG00000266261	0	0	0	0	0
20202	ENSG00000266279	0	0	0	0	0
20203	ENSG00000266311	0	0	0	0	0
20204	ENSG00000266313	0	0	0	0	0
20205	ENSG00000266340	1	0	0	0	0
20206	ENSG00000266341	1	0	0	0	0
20207	ENSG00000266368	1	0	0	0	0
20208	ENSG00000266369	1	0	0	0	0
20209	ENSG00000266371	0	0	0	1	1
20210	ENSG00000266378	0	0	0	0	0
20211	ENSG00000266385	0	0	0	0	0
20212	ENSG00000266466	1	0	0	1	0
20213	ENSG00000266469	1	0	0	0	0
20214	ENSG00000266490	0	0	0	0	0
20215	ENSG00000266498	0	0	0	0	0
20216	ENSG00000266527	1	0	0	1	0
20217	ENSG00000266535	1	0	0	0	0
20218	ENSG00000266538	0	0	0	0	0
20219	ENSG00000266588	0	0	0	0	0
20220	ENSG00000266598	1	0	0	0	0
20221	ENSG00000266599	1	0	0	0	0
20222	ENSG00000266601	1	0	0	0	0
20223	ENSG00000266642	1	0	0	0	0
20224	ENSG00000266644	1	0	0	0	0
20225	ENSG00000266651	0	0	0	0	0
20226	ENSG00000266654	1	0	0	0	0
20227	ENSG00000266664	0	0	0	0	0
20228	ENSG00000266667	0	0	0	0	0
20229	ENSG00000266677	0	0	0	0	0
20230	ENSG00000266711	1	0	0	0	0
20231	ENSG00000266717	1	0	0	1	0
20232	ENSG00000266744	0	0	0	0	0
20233	ENSG00000266765	0	0	0	0	0
20234	ENSG00000266775	1	0	0	0	0
20235	ENSG00000266803	0	0	0	0	0
20236	ENSG00000266821	0	0	0	0	0
20237	ENSG00000266824	0	0	0	0	0
20238	ENSG00000266830	0	0	0	0	0
20239	ENSG00000266839	0	0	0	0	0
20240	ENSG00000266872	1	0	0	0	0
20241	ENSG00000266877	0	0	0	0	0
20242	ENSG00000266925	0	0	0	0	0
20243	ENSG00000266929	0	0	0	0	0
20244	ENSG00000266934	0	0	0	1	1
20245	ENSG00000266947	1	0	0	0	0
20246	ENSG00000266980	1	0	0	0	0
20247	ENSG00000266981	0	0	0	0	0
20248	ENSG00000266987	1	0	0	0	0
20249	ENSG00000266998	1	0	0	0	0
20250	ENSG00000267002	0	0	0	0	0
20251	ENSG00000267009	0	0	0	0	0
20252	ENSG00000267016	1	0	0	0	0
20253	ENSG00000267035	0	0	0	0	0
20254	ENSG00000267042	1	0	0	0	0
20255	ENSG00000267047	0	0	0	0	0
20256	ENSG00000267074	0	0	0	1	1
20257	ENSG00000267075	0	0	0	0	0
20258	ENSG00000267078	1	0	0	0	0
20259	ENSG00000267095	0	0	0	0	0
20260	ENSG00000267109	0	0	0	0	0
20261	ENSG00000267137	1	0	0	0	0
20262	ENSG00000267160	1	0	0	1	0
20263	ENSG00000267198	0	1	0	0	0
20264	ENSG00000267211	0	0	0	0	0
20265	ENSG00000267222	0	0	0	0	0
20266	ENSG00000267246	0	0	0	0	0
20267	ENSG00000267250	0	0	0	0	0
20268	ENSG00000267263	0	0	0	1	1
20269	ENSG00000267342	1	0	0	0	0
20270	ENSG00000267344	1	0	0	0	0
20271	ENSG00000267349	0	0	0	0	0
20272	ENSG00000267364	0	0	0	0	0
20273	ENSG00000267405	0	0	0	0	0
20274	ENSG00000267420	0	0	0	0	0
20275	ENSG00000267446	0	0	0	0	0
20276	ENSG00000267449	1	0	0	0	0
20277	ENSG00000267457	0	0	0	0	0
20278	ENSG00000267461	0	0	0	0	0
20279	ENSG00000267466	0	0	0	0	0
20280	ENSG00000267491	1	0	0	0	0
20281	ENSG00000267505	0	0	0	0	0
20282	ENSG00000267521	0	0	0	0	0
20283	ENSG00000267543	0	0	0	1	1
20284	ENSG00000267546	1	0	0	0	0
20285	ENSG00000267547	0	0	0	0	0
20286	ENSG00000267601	1	0	0	0	0
20287	ENSG00000267604	1	0	0	1	0
20288	ENSG00000267615	1	0	0	0	0
20289	ENSG00000267625	0	0	0	0	0
20290	ENSG00000267632	0	0	0	0	0
20291	ENSG00000267644	0	0	0	0	0
20292	ENSG00000267653	0	0	0	0	0
20293	ENSG00000267711	0	0	0	0	0
20294	ENSG00000267729	1	0	0	0	0
20295	ENSG00000267731	0	0	0	0	0
20296	ENSG00000267737	0	0	0	0	0
20297	ENSG00000267745	0	0	0	0	0
20298	ENSG00000267758	0	0	0	0	0
20299	ENSG00000267765	1	0	0	0	0
20300	ENSG00000267782	1	0	0	0	0
20301	ENSG00000267788	0	0	0	0	0
20302	ENSG00000267801	1	0	0	0	0
20303	ENSG00000269947	0	0	0	0	0
20304	ENSG00000270091	0	0	0	0	0
20305	ENSG00000270829	0	0	0	0	0
20306	ENSG00000270871	1	0	0	0	0
20307	ENSG00000270894	0	0	0	1	0
20308	ENSG00000271239	0	0	0	0	0
20309	ENSG00000271392	0	0	0	1	1
20310	ENSG00000271851	0	0	0	1	1
20311	ENSG00000272386	0	0	0	1	1
20312	ENSG00000272736	0	0	0	0	0
20313	ENSG00000272770	1	0	0	0	0
20314	ENSG00000272815	0	0	0	0	0
20315	ENSG00000272884	0	0	0	0	0
20316	ENSG00000272911	0	0	0	0	0
20317	ENSG00000273098	0	0	0	0	0
20318	ENSG00000273388	1	0	0	0	0
20319	ENSG00000273650	0	0	0	0	0
20320	ENSG00000273687	1	0	0	0	0
20321	ENSG00000273702	0	0	0	0	0
20322	ENSG00000273816	0	0	0	0	0
20323	ENSG00000273965	1	0	0	0	0
20324	ENSG00000273982	1	0	0	0	0
20325	ENSG00000274198	0	0	0	0	0
20326	ENSG00000274213	0	0	0	0	0
20327	ENSG00000274244	0	0	0	0	0
20328	ENSG00000274341	0	0	0	0	0
20329	ENSG00000274363	0	0	0	0	0
20330	ENSG00000274370	0	0	0	0	0
20331	ENSG00000274561	0	0	0	0	0
20332	ENSG00000274565	0	0	0	0	0
20333	ENSG00000274630	1	0	0	0	0
20334	ENSG00000274758	1	0	0	0	0
20335	ENSG00000274767	1	0	0	0	0
20336	ENSG00000274833	0	0	0	0	0
20337	ENSG00000274996	1	0	0	0	0
20338	ENSG00000275025	1	0	0	0	0
20339	ENSG00000275173	0	0	0	0	0
20340	ENSG00000275185	1	0	0	0	0
20341	ENSG00000275413	1	0	0	0	0
20342	ENSG00000275431	1	0	0	0	0
20343	ENSG00000275479	0	0	0	0	0
20344	ENSG00000275516	1	0	0	0	0
20345	ENSG00000275532	1	0	0	0	0
20346	ENSG00000275613	0	0	0	0	0
20347	ENSG00000275665	1	0	0	0	0
20348	ENSG00000275710	1	0	0	0	0
20349	ENSG00000275720	0	0	0	0	0
20350	ENSG00000275888	1	0	0	0	0
20351	ENSG00000275897	0	0	0	0	0
20352	ENSG00000275902	1	0	0	0	0
20353	ENSG00000275944	1	0	0	0	0
20354	ENSG00000276054	0	0	0	1	1
20355	ENSG00000276101	1	0	0	0	0
20356	ENSG00000276241	1	0	0	0	0
20357	ENSG00000276250	1	0	0	0	0
20358	ENSG00000276384	1	0	0	0	0
20359	ENSG00000276406	0	0	0	0	0
20360	ENSG00000276508	0	0	0	0	0
20361	ENSG00000276707	1	0	0	0	0
20362	ENSG00000276728	0	0	0	0	0
20363	ENSG00000276790	1	0	0	0	0
20364	ENSG00000276851	0	0	0	0	0
20365	ENSG00000276855	0	0	0	0	0
20366	ENSG00000276863	1	0	0	0	0
20367	ENSG00000277382	1	0	0	0	0
20368	ENSG00000277450	0	0	0	1	1
20369	ENSG00000277463	0	0	0	0	0
20370	ENSG00000277476	0	0	0	0	0
20371	ENSG00000277491	0	0	0	0	0
20372	ENSG00000277501	1	0	0	0	0
20373	ENSG00000277511	0	0	0	0	0
20374	ENSG00000277579	0	0	0	1	1
20375	ENSG00000277589	0	0	0	1	1
20376	ENSG00000277597	1	0	0	0	0
20377	ENSG00000277621	1	0	0	0	0
20378	ENSG00000277688	1	0	0	0	0
20379	ENSG00000277728	1	0	0	0	0
20380	ENSG00000277911	0	0	0	1	1
20381	ENSG00000277969	0	0	0	0	0
20382	ENSG00000278097	0	0	0	0	0
20383	ENSG00000278546	0	0	0	0	0
20384	ENSG00000278627	1	0	0	0	0
20385	ENSG00000278638	1	0	0	0	0
20386	ENSG00000278642	0	0	0	0	0
20387	ENSG00000278668	0	0	0	0	0
20388	ENSG00000278690	0	0	0	0	0
20389	ENSG00000278730	0	0	0	0	0
20390	ENSG00000278740	0	0	0	0	0
20391	ENSG00000278765	0	0	0	0	0
20392	ENSG00000278829	0	0	0	1	1
20393	ENSG00000278834	1	0	0	0	0
20394	ENSG00000278944	0	0	0	0	0
20395	ENSG00000279668	0	0	0	0	0
20396	ENSG00000279762	1	0	0	0	0
20397	ENSG00000280136	0	0	0	0	0
20398	ENSG00000280299	0	0	0	0	0
20399	ENSG00000281856	0	0	0	0	0
20400	ENSG00000282199	1	0	0	0	0
20401	ENSG00000282882	0	0	0	0	0
20402	ENSG00000283033	0	0	0	0	0
20403	ENSG00000283045	0	0	0	1	1
20404	ENSG00000283209	0	0	0	1	1
20405	ENSG00000283417	0	0	0	0	0
20406	ENSG00000283517	0	0	0	0	0
20407	ENSG00000283538	0	0	0	0	0
20408	ENSG00000283914	0	0	0	0	0
20409	ENSG00000284876	0	0	0	0	0
20410	ENSG00000285220	0	0	0	0	0
20411	ENSG00000285535	0	0	0	0	0
20412	ENSG00000285541	1	0	0	0	0
20413	ENSG00000285559	1	0	0	0	0
20414	ENSG00000285593	0	0	0	0	0
20415	ENSG00000285648	0	1	0	0	0
20416	ENSG00000285668	0	0	0	0	0
20417	ENSG00000285785	0	0	0	0	0
20418	ENSG00000285822	0	0	0	0	0
20419	ENSG00000285829	0	0	0	0	0
20420	ENSG00000285877	1	0	0	0	0
20421	ENSG00000285879	1	0	0	0	0
20422	ENSG00000285930	0	0	0	0	0
20423	ENSG00000285931	1	0	0	0	0
20424	ENSG00000285939	1	0	0	0	0
20425	ENSG00000286194	0	0	0	0	0
20426	ENSG00000286356	0	0	0	0	0
20427	ENSG00000286387	0	0	0	0	0
20428	ENSG00000286430	1	0	0	0	0
20429	ENSG00000286435	0	0	0	0	0
20430	ENSG00000286443	1	0	0	0	0
20431	ENSG00000286534	0	0	0	0	0
20432	ENSG00000286589	0	0	0	0	0
20433	ENSG00000286617	0	0	0	0	0
20434	ENSG00000286629	1	0	0	0	0
20435	ENSG00000286732	1	0	0	0	0
20436	ENSG00000286750	0	0	0	0	0
20437	ENSG00000286788	1	0	0	0	0
20438	ENSG00000286799	1	0	0	0	0
20439	ENSG00000286997	1	0	0	0	0
20440	ENSG00000287058	0	0	0	0	0
20441	ENSG00000287114	0	0	0	0	0
20442	ENSG00000287193	0	0	0	0	0
20443	ENSG00000287196	0	0	0	0	0
20444	ENSG00000287257	1	0	0	0	0
20445	ENSG00000287307	0	0	0	0	0
20446	ENSG00000287457	1	0	0	0	0
20447	ENSG00000287462	0	0	0	0	0
20448	ENSG00000287490	0	1	0	0	0
20449	ENSG00000287506	0	0	0	0	0
20450	ENSG00000287539	0	0	0	0	0
20451	ENSG00000287553	1	0	0	0	0
20452	ENSG00000287602	0	0	0	0	0
20453	ENSG00000287644	1	0	0	0	0
20454	ENSG00000287671	0	0	0	0	0
20455	ENSG00000287710	1	0	0	0	0
20456	ENSG00000287721	0	0	0	0	0
20457	ENSG00000287737	0	0	0	0	0
20458	ENSG00000287836	0	0	0	0	0
20459	ENSG00000287910	0	0	0	0	0
20460	ENSG00000288006	0	0	0	0	0
20461	ENSG00000288036	0	0	0	0	0
20462	ENSG00000288109	1	0	0	0	0
20463	ENSG00000288605	0	0	0	0	0
20464	ENSG00000288748	0	0	0	1	1
20465	ENSG00000288750	0	0	0	0	0
20466	ENSG00000288807	0	0	0	0	0
20467	ENSG00000288877	0	0	0	0	0
20468	ENSG00000288909	0	0	0	0	0
20469	ENSG00000288923	0	0	0	1	1
20470	ENSG00000288929	1	0	0	0	0
20471	ENSG00000288993	0	0	0	0	0
20472	ENSG00000289016	0	0	0	0	0
20473	ENSG00000289021	0	0	0	0	0
20474	ENSG00000289024	0	0	0	1	1
20475	ENSG00000289110	0	0	0	0	0
20476	ENSG00000289140	0	0	0	0	0
20477	ENSG00000289147	0	0	0	0	0
20478	ENSG00000289182	1	0	0	0	0
20479	ENSG00000289211	0	0	0	0	0
20480	ENSG00000289213	1	0	0	0	0
20481	ENSG00000289252	1	0	0	0	0
20482	ENSG00000289293	0	0	0	0	0
20483	ENSG00000289371	0	0	0	0	0
20484	ENSG00000289388	1	0	0	0	0
20485	ENSG00000289453	0	0	0	0	0
20486	ENSG00000289579	0	0	0	1	1
20487	ENSG00000289587	1	0	0	0	0
20488	ENSG00000289599	0	0	0	0	0
20489	ENSG00000289689	1	0	0	0	0
20490	ENSG00000289877	0	0	0	0	0
20491	ENSG00000289910	0	0	0	0	0
20492	ENSG00000289913	0	0	0	0	0
20493	ENSG00000289922	0	0	0	0	0
20494	ENSG00000289926	0	0	0	0	0
20495	ENSG00000289945	0	0	0	0	0
20496	ENSG00000289957	1	0	0	0	0
20497	ENSG00000289964	0	0	0	0	0
20498	ENSG00000289977	0	0	0	0	0
20499	ENSG00000289984	0	0	0	0	0
20500	ENSG00000290024	1	0	0	0	0
20501	ENSG00000290039	0	0	0	0	0
20502	ENSG00000290053	0	0	0	0	0
20503	ENSG00000290056	0	0	0	0	0
20504	ENSG00000290082	1	0	0	0	0
20505	ENSG00000290377	0	0	0	0	0
20506	ENSG00000290395	0	0	0	0	0
20507	ENSG00000290430	0	0	0	0	0
20508	ENSG00000290450	0	0	0	0	0
20509	ENSG00000290454	0	0	0	0	0
20510	ENSG00000290457	0	0	0	0	0
20511	ENSG00000290646	0	0	0	0	0
20512	ENSG00000290655	0	0	0	0	0
20513	ENSG00000290656	0	0	0	0	0
20514	ENSG00000290657	0	0	0	0	0
20515	ENSG00000290658	0	0	0	0	0
20516	ENSG00000290671	0	0	0	1	0
20517	ENSG00000290747	0	0	0	0	0
20518	ENSG00000290793	0	0	0	0	0
20519	ENSG00000290800	0	0	0	1	0
20520	ENSG00000290858	0	0	0	0	0
20521	ENSG00000290919	0	0	0	1	0
20522	ENSG00000290928	0	0	0	0	0
20523	ENSG00000290973	0	0	0	0	0
20524	ENSG00000290974	0	0	0	0	0
20525	ENSG00000290975	0	0	0	0	0
20526	ENSG00000290977	0	0	0	0	0
20527	ENSG00000290978	0	0	0	0	0
20528	ENSG00000290979	0	0	0	0	0
20529	ENSG00000290980	0	0	0	0	0
20530	ENSG00000291018	0	0	0	0	0
20531	ENSG00000291022	0	0	0	0	0
20532	ENSG00000291030	0	0	0	0	0
20533	ENSG00000291084	0	0	0	1	0
20534	ENSG00000291165	0	0	0	0	0
20535	ENSG00000291175	0	0	0	0	0
20536	ENSG00000291197	0	0	0	0	0
20537	ENSG00000291198	0	0	0	0	0
20538	ENSG00000291209	0	0	0	0	0
20539	ENSG00000291277	0	0	0	0	0
20540	AB302975	0	0	0	0	0
20541	CAMTA2-AS1-001	0	0	0	0	0
20542	CM021584-001	0	0	0	0	0
20543	CM021584-002	0	0	0	0	0
20544	CM021584-003	0	0	0	0	0
20545	CM021584-004	0	0	0	0	0
20546	CM021584-005	0	0	0	0	0
20547	CM021584-006	0	0	0	0	0
20548	CM021584-007	0	0	0	0	0
20549	CM021584-008	0	0	0	0	0
20550	CM021584-009	0	0	0	0	0
20551	CM021584-010	0	0	0	0	0
20552	CM021584-011	0	0	0	0	0
20553	CM021584-012	0	0	0	0	0
20554	CM021584-013	0	0	0	0	0
20555	CM021584-014	0	0	0	0	0
20556	CM021584-015	0	0	0	0	0
20557	CM021584-016	0	0	0	0	0
20558	CM021584-017	0	0	0	0	0
20559	CM021584-018	0	0	0	0	0
20560	HSALNG0016760-004	0	0	0	0	0
20561	HSALNG0018081-003	0	0	0	0	0
20562	HSALNG0018939-004	0	0	0	0	0
20563	HSALNG0018939-005	0	0	0	0	0
20564	HSALNG0020226-230	0	0	0	0	0
20565	HSALNG0020226-231	0	0	0	0	0
20566	HSALNG0020226-232	0	0	0	0	0
20567	HSALNG0020226-233	0	0	0	0	0
20568	HSALNG0020226-234	0	0	0	0	0
20569	HSALNG0020226-235	0	0	0	0	0
20570	HSALNG0020226-236	0	0	0	0	0
20571	HSALNG0020226-237	0	0	0	0	0
20572	HSALNG0020226-238	0	0	0	0	0
20573	HSALNG0020226-239	0	0	0	0	0
20574	HSALNG0020226-240	0	0	0	0	0
20575	HSALNG0020226-241	0	0	0	0	0
20576	HSALNG0020226-242	0	0	0	0	0
20577	HSALNG0020226-243	0	0	0	0	0
20578	HSALNG0020226-244	0	0	0	0	0
20579	HSALNG0020226-245	0	0	0	0	0
20580	HSALNG0020226-246	0	0	0	0	0
20581	HSALNG0020226-247	0	0	0	0	0
20582	HSALNG0020226-248	0	0	0	0	0
20583	HSALNG0020226-249	0	0	0	0	0
20584	HSALNG0020226-250	0	0	0	0	0
20585	HSALNG0020226-251	0	0	0	0	0
20586	HSALNG0020226-252	0	0	0	0	0
20587	HSALNG0020226-253	0	0	0	0	0
20588	HSALNG0020226-254	0	0	0	0	0
20589	HSALNG0020226-255	0	0	0	0	0
20590	HSALNG0020226-256	0	0	0	0	0
20591	HSALNG0020226-257	0	0	0	0	0
20592	HSALNG0031915-005	0	0	0	0	0
20593	HSALNG0037602-187	0	0	0	0	0
20594	HSALNG0037602-188	0	0	0	0	0
20595	HSALNG0037602-189	0	0	0	0	0
20596	HSALNG0037602-190	0	0	0	0	0
20597	HSALNG0037602-191	0	0	0	0	0
20598	HSALNG0037602-192	0	0	0	0	0
20599	HSALNG0037602-193	0	0	0	0	0
20600	HSALNG0037602-194	0	0	0	0	0
20601	HSALNG0037602-195	0	0	0	0	0
20602	HSALNG0037602-196	0	0	0	0	0
20603	HSALNG0037602-197	0	0	0	0	0
20604	HSALNG0037602-198	0	0	0	0	0
20605	HSALNG0037602-199	0	0	0	0	0
20606	HSALNG0037602-200	0	0	0	0	0
20607	HSALNG0037602-201	0	0	0	0	0
20608	HSALNG0057278-103	0	0	0	0	0
20609	HSALNG0058876-019	0	0	0	0	0
20610	HSALNG0058876-020	0	0	0	0	0
20611	HSALNG0058876-021	0	0	0	0	0
20612	HSALNG0058876-022	0	0	0	0	0
20613	HSALNG0058876-023	0	0	0	0	0
20614	HSALNG0077456-009	0	0	0	0	0
20615	HSALNG0077456-010	0	0	0	0	0
20616	HSALNG0077458-007	0	0	0	0	0
20617	HSALNG0077458-008	0	0	0	0	0
20618	HSALNG0077458-009	0	0	0	0	0
20619	HSALNG0077459-006	0	0	0	0	0
20620	HSALNG0077459-007	0	0	0	0	0
20621	HSALNG0078466-257	0	0	0	0	0
20622	HSALNG0078466-258	0	0	0	0	0
20623	HSALNG0078466-259	0	0	0	0	0
20624	HSALNG0078466-260	0	0	0	0	0
20625	HSALNG0078466-261	0	0	0	0	0
20626	HSALNG0078466-262	0	0	0	0	0
20627	HSALNG0078466-263	0	0	0	0	0
20628	HSALNG0078466-264	0	0	0	0	0
20629	HSALNG0078466-265	0	0	0	0	0
20630	HSALNG0078466-266	0	0	0	0	0
20631	HSALNG0078466-267	0	0	0	0	0
20632	HSALNG0078466-268	0	0	0	0	0
20633	HSALNG0078466-269	0	0	0	0	0
20634	HSALNG0078466-270	0	0	0	0	0
20635	HSALNG0078466-271	0	0	0	0	0
20636	HSALNG0078466-272	0	0	0	0	0
20637	HSALNG0078466-273	0	0	0	0	0
20638	HSALNG0078466-274	0	0	0	0	0
20639	HSALNG0078466-275	0	0	0	0	0
20640	HSALNG0078466-276	0	0	0	0	0
20641	HSALNG0078466-277	0	0	0	0	0
20642	HSALNG0078466-278	0	0	0	0	0
20643	HSALNG0078466-279	0	0	0	0	0
20644	HSALNG0078466-280	0	0	0	0	0
20645	HSALNG0078466-281	0	0	0	0	0
20646	HSALNG0078466-282	0	0	0	0	0
20647	HSALNG0078466-283	0	0	0	0	0
20648	HSALNG0078466-284	0	0	0	0	0
20649	HSALNG0078466-285	0	0	0	0	0
20650	HSALNG0078466-286	0	0	0	0	0
20651	HSALNG0078466-287	0	0	0	0	0
20652	HSALNG0078466-288	0	0	0	0	0
20653	HSALNG0082370-128	0	0	0	0	0
20654	HSALNG0082370-129	0	0	0	0	0
20655	HSALNG0082370-130	0	0	0	0	0
20656	HSALNG0082370-131	0	0	0	0	0
20657	HSALNG0082370-132	0	0	0	0	0
20658	HSALNG0082370-133	0	0	0	0	0
20659	HSALNG0082370-134	0	0	0	0	0
20660	HSALNG0098623-176	0	0	0	0	0
20661	HSALNG0098623-177	0	0	0	0	0
20662	HSALNG0098623-178	0	0	0	0	0
20663	HSALNG0098623-179	0	0	0	0	0
20664	HSALNG0098623-180	0	0	0	0	0
20665	HSALNG0098623-181	0	0	0	0	0
20666	HSALNG0098623-182	0	0	0	0	0
20667	HSALNG0098623-183	0	0	0	0	0
20668	HSALNG0098623-184	0	0	0	0	0
20669	HSALNG0098623-185	0	0	0	0	0
20670	HSALNG0098623-186	0	0	0	0	0
20671	HSALNG0098623-187	0	0	0	0	0
20672	HSALNG0098623-188	0	0	0	0	0
20673	HSALNG0098623-189	0	0	0	0	0
20674	HSALNG0098623-190	0	0	0	0	0
20675	HSALNG0098623-191	0	0	0	0	0
20676	HSALNG0098623-192	0	0	0	0	0
20677	HSALNG0098623-193	0	0	0	0	0
20678	HSALNG0098623-194	0	0	0	0	0
20679	HSALNG0110984-018	0	0	0	0	0
20680	HSALNG0113701	0	0	0	0	0
20681	HSALNG0113703	0	0	0	0	0
20682	HSALNG0113705	0	0	0	0	0
20683	HSALNG0113707	0	0	0	0	0
20684	HSALNG0113708	0	0	0	0	0
20685	HSALNG0113711	0	0	0	0	0
20686	HSALNG0113712	0	0	0	0	0
20687	HSALNG0113713	0	0	0	0	0
20688	HSALNG0113715	0	0	0	0	0
20689	HSALNG0113718	0	0	0	0	0
20690	HSALNG0113719	0	0	0	0	0
20691	HSALNG0113720	0	0	0	0	0
20692	HSALNG0113721	0	0	0	0	0
20693	HSALNG0113722	0	0	0	0	0
20694	HSALNG0113724	0	0	0	0	0
20695	HSALNG0113725	0	0	0	0	0
20696	HSALNG0113728	0	0	0	0	0
20697	HSALNG0113729	0	0	0	0	0
20698	HSALNG0113730	0	0	0	0	0
20699	HSALNG0113735	0	0	0	0	0
20700	HSALNG0113737	0	0	0	0	0
20701	HSALNG0113741	0	0	0	0	0
20702	HSALNG0113742	0	0	0	0	0
20703	HSALNG0113743	0	0	0	0	0
20704	HSALNG0113752	0	0	0	0	0
20705	HSALNG0113754	0	0	0	0	0
20706	HSALNG0113757	0	0	0	0	0
20707	HSALNG0113760	0	0	0	0	0
20708	HSALNG0113762	0	0	0	0	0
20709	HSALNG0113764	0	0	0	0	0
20710	HSALNG0113766	0	0	0	0	0
20711	HSALNG0113769	0	0	0	0	0
20712	HSALNG0113775	0	0	0	0	0
20713	HSALNG0113777	0	0	0	0	0
20714	HSALNG0113779	0	0	0	0	0
20715	HSALNG0113780	0	0	0	0	0
20716	HSALNG0113781	0	0	0	0	0
20717	HSALNG0113786	0	0	0	0	0
20718	HSALNG0113787	0	0	0	0	0
20719	HSALNG0113790	0	0	0	0	0
20720	HSALNG0113793	0	0	0	0	0
20721	HSALNG0113799	0	0	0	0	0
20722	HSALNG0113800	0	0	0	0	0
20723	HSALNG0113804-001	0	0	0	0	0
20724	HSALNG0113804-002	0	0	0	0	0
20725	HSALNG0113809	0	0	0	0	0
20726	HSALNG0113812	0	0	0	0	0
20727	HSALNG0113814	0	0	0	0	0
20728	HSALNG0113816	0	0	0	0	0
20729	HSALNG0113818	0	0	0	0	0
20730	HSALNG0113819	0	0	0	0	0
20731	HSALNG0113825	0	0	0	0	0
20732	HSALNG0113826	0	0	0	0	0
20733	HSALNG0113832	0	0	0	0	0
20734	HSALNG0113833	0	0	0	0	0
20735	HSALNG0113834	0	0	0	0	0
20736	HSALNG0113836	0	0	0	0	0
20737	HSALNG0113840	0	0	0	0	0
20738	HSALNG0113841	0	0	0	0	0
20739	HSALNG0113842	0	0	0	0	0
20740	HSALNG0113843	0	0	0	0	0
20741	HSALNG0113844	0	0	0	0	0
20742	HSALNG0113847	0	0	0	0	0
20743	HSALNG0113848	0	0	0	0	0
20744	HSALNG0113850	0	0	0	0	0
20745	HSALNG0113853	0	0	0	0	0
20746	HSALNG0113863	0	0	0	0	0
20747	HSALNG0113868	0	0	0	0	0
20748	HSALNG0113871	0	0	0	0	0
20749	HSALNG0113876	0	0	0	0	0
20750	HSALNG0113878	0	0	0	0	0
20751	HSALNG0113879	0	0	0	0	0
20752	HSALNG0113883	0	0	0	0	0
20753	HSALNG0113885	0	0	0	0	0
20754	HSALNG0113886	0	0	0	0	0
20755	HSALNG0113887	0	0	0	0	0
20756	HSALNG0113890	0	0	0	0	0
20757	HSALNG0113894	0	0	0	0	0
20758	HSALNG0113895	0	0	0	0	0
20759	HSALNG0113897	0	0	0	0	0
20760	HSALNG0113899	0	0	0	0	0
20761	HSALNG0113906	0	0	0	0	0
20762	HSALNG0113908	0	0	0	0	0
20763	HSALNG0113912	0	0	0	0	0
20764	HSALNG0113918	0	0	0	0	0
20765	HSALNG0113921	0	0	0	0	0
20766	HSALNG0113925	0	0	0	0	0
20767	HSALNG0113933	0	0	0	0	0
20768	HSALNG0113934	0	0	0	0	0
20769	HSALNG0113938	0	0	0	0	0
20770	HSALNG0113940	0	0	0	0	0
20771	HSALNG0113944-001	0	0	0	0	0
20772	HSALNG0113944-002	0	0	0	0	0
20773	HSALNG0113945	0	0	0	0	0
20774	HSALNG0113946	0	0	0	0	0
20775	HSALNG0113948	0	0	0	0	0
20776	HSALNG0113949	0	0	0	0	0
20777	HSALNG0113951	0	0	0	0	0
20778	HSALNG0113956	0	0	0	0	0
20779	HSALNG0113961	0	0	0	0	0
20780	HSALNG0113968-001	0	0	0	0	0
20781	HSALNG0113968-002	0	0	0	0	0
20782	HSALNG0113971	0	0	0	0	0
20783	HSALNG0113973	0	0	0	0	0
20784	HSALNG0113981	0	0	0	0	0
20785	HSALNG0113983	0	0	0	0	0
20786	HSALNG0113986	0	0	0	0	0
20787	HSALNG0113987	0	0	0	0	0
20788	HSALNG0113989	0	0	0	0	0
20789	HSALNG0113992	0	0	0	0	0
20790	HSALNG0113994	0	0	0	0	0
20791	HSALNG0113995	0	0	0	0	0
20792	HSALNG0113996	0	0	0	0	0
20793	HSALNG0114001	0	0	0	0	0
20794	HSALNG0114002	0	0	0	0	0
20795	HSALNG0114010	0	0	0	0	0
20796	HSALNG0114012	0	0	0	0	0
20797	HSALNG0114014	0	0	0	0	0
20798	HSALNG0114019	0	0	0	0	0
20799	HSALNG0114020	0	0	0	0	0
20800	HSALNG0114022	0	0	0	0	0
20801	HSALNG0114023	0	0	0	0	0
20802	HSALNG0114027-001	0	0	0	0	0
20803	HSALNG0114027-002	0	0	0	0	0
20804	HSALNG0114029	0	0	0	0	0
20805	HSALNG0114030	0	0	0	0	0
20806	HSALNG0114031	0	0	0	0	0
20807	HSALNG0114032	0	0	0	0	0
20808	HSALNG0114037	0	0	0	0	0
20809	HSALNG0114040	0	0	0	0	0
20810	HSALNG0114042	0	0	0	0	0
20811	HSALNG0114043	0	0	0	0	0
20812	HSALNG0114048	0	0	0	0	0
20813	HSALNG0114049	0	0	0	0	0
20814	HSALNG0114050	0	0	0	0	0
20815	HSALNG0114051	0	0	0	0	0
20816	HSALNG0114052	0	0	0	0	0
20817	HSALNG0114054	0	0	0	0	0
20818	HSALNG0114057	0	0	0	0	0
20819	HSALNG0114068	0	0	0	0	0
20820	HSALNG0114070	0	0	0	0	0
20821	HSALNG0114075	0	0	0	0	0
20822	HSALNG0114076	0	0	0	0	0
20823	HSALNG0114081	0	0	0	0	0
20824	HSALNG0114084	0	0	0	0	0
20825	HSALNG0114085	0	0	0	0	0
20826	HSALNG0114090	0	0	0	0	0
20827	HSALNG0114091	0	0	0	0	0
20828	HSALNG0114092	0	0	0	0	0
20829	HSALNG0114093	0	0	0	0	0
20830	HSALNG0114094	0	0	0	0	0
20831	HSALNG0114095	0	0	0	0	0
20832	HSALNG0114097	0	0	0	0	0
20833	HSALNG0114099	0	0	0	0	0
20834	HSALNG0114101	0	0	0	0	0
20835	HSALNG0114104	0	0	0	0	0
20836	HSALNG0114106	0	0	0	0	0
20837	HSALNG0114107	0	0	0	0	0
20838	HSALNG0114109	0	0	0	0	0
20839	HSALNG0114110	0	0	0	0	0
20840	HSALNG0114113	0	0	0	0	0
20841	HSALNG0114114	0	0	0	0	0
20842	HSALNG0114115	0	0	0	0	0
20843	HSALNG0114124	0	0	0	0	0
20844	HSALNG0114125	0	0	0	0	0
20845	HSALNG0114127	0	0	0	0	0
20846	HSALNG0114131	0	0	0	0	0
20847	HSALNG0114137	0	0	0	0	0
20848	HSALNG0114141	0	0	0	0	0
20849	HSALNG0114142	0	0	0	0	0
20850	HSALNG0114145	0	0	0	0	0
20851	HSALNG0114146	0	0	0	0	0
20852	HSALNG0114148	0	0	0	0	0
20853	HSALNG0114149	0	0	0	0	0
20854	HSALNG0114154	0	0	0	0	0
20855	HSALNG0114155-001	0	0	0	0	0
20856	HSALNG0114155-002	0	0	0	0	0
20857	HSALNG0114156	0	0	0	0	0
20858	HSALNG0114157	0	0	0	0	0
20859	HSALNG0114158	0	0	0	0	0
20860	HSALNG0114159	0	0	0	0	0
20861	HSALNG0114160	0	0	0	0	0
20862	HSALNG0114161	0	0	0	0	0
20863	HSALNG0114171	0	0	0	0	0
20864	HSALNG0114173	0	0	0	0	0
20865	HSALNG0114175	0	0	0	0	0
20866	HSALNG0114176	0	0	0	0	0
20867	HSALNG0114177	0	0	0	0	0
20868	HSALNG0114178	0	0	0	0	0
20869	HSALNG0114181	0	0	0	0	0
20870	HSALNG0114183	0	0	0	0	0
20871	HSALNG0114185	0	0	0	0	0
20872	HSALNG0114191	0	0	0	0	0
20873	HSALNG0114192	0	0	0	0	0
20874	HSALNG0114193	0	0	0	0	0
20875	HSALNG0114194	0	0	0	0	0
20876	HSALNG0114209	0	0	0	0	0
20877	HSALNG0114211	0	0	0	0	0
20878	HSALNG0114212	0	0	0	0	0
20879	HSALNG0114213	0	0	0	0	0
20880	HSALNG0114214	0	0	0	0	0
20881	HSALNG0114219	0	0	0	0	0
20882	HSALNG0114222	0	0	0	0	0
20883	HSALNG0114230	0	0	0	0	0
20884	HSALNG0114231	0	0	0	0	0
20885	HSALNG0114238	0	0	0	0	0
20886	HSALNG0114239	0	0	0	0	0
20887	HSALNG0114245	0	0	0	0	0
20888	HSALNG0114248	0	0	0	0	0
20889	HSALNG0114252	0	0	0	0	0
20890	HSALNG0114254	0	0	0	0	0
20891	HSALNG0114256-001	0	0	0	0	0
20892	HSALNG0114256-002	0	0	0	0	0
20893	HSALNG0114258	0	0	0	0	0
20894	HSALNG0114259	0	0	0	0	0
20895	HSALNG0114261	0	0	0	0	0
20896	HSALNG0114264	0	0	0	0	0
20897	HSALNG0114265	0	0	0	0	0
20898	HSALNG0114268	0	0	0	0	0
20899	HSALNG0114269	0	0	0	0	0
20900	HSALNG0114271	0	0	0	0	0
20901	HSALNG0114274	0	0	0	0	0
20902	HSALNG0114276	0	0	0	0	0
20903	HSALNG0114283	0	0	0	0	0
20904	HSALNG0114286	0	0	0	0	0
20905	HSALNG0114287	0	0	0	0	0
20906	HSALNG0114288	0	0	0	0	0
20907	HSALNG0114289	0	0	0	0	0
20908	HSALNG0114290	0	0	0	0	0
20909	HSALNG0114292	0	0	0	0	0
20910	HSALNG0114294	0	0	0	0	0
20911	HSALNG0114295	0	0	0	0	0
20912	HSALNG0114299	0	0	0	0	0
20913	HSALNG0114300-001	0	0	0	0	0
20914	HSALNG0114300-002	0	0	0	0	0
20915	HSALNG0114303	0	0	0	0	0
20916	HSALNG0114309	0	0	0	0	0
20917	HSALNG0114310	0	0	0	0	0
20918	HSALNG0114313	0	0	0	0	0
20919	HSALNG0114314	0	0	0	0	0
20920	HSALNG0114315	0	0	0	0	0
20921	HSALNG0114316	0	0	0	0	0
20922	HSALNG0114317	0	0	0	0	0
20923	HSALNG0114318	0	0	0	0	0
20924	HSALNG0114319	0	0	0	0	0
20925	HSALNG0114322	0	0	0	0	0
20926	HSALNG0114325	0	0	0	0	0
20927	HSALNG0114329	0	0	0	0	0
20928	HSALNG0114334	0	0	0	0	0
20929	HSALNG0114339	0	0	0	0	0
20930	HSALNG0114342	0	0	0	0	0
20931	HSALNG0114343	0	0	0	0	0
20932	HSALNG0114350	0	0	0	0	0
20933	HSALNG0114352	0	0	0	0	0
20934	HSALNG0114353	0	0	0	0	0
20935	HSALNG0114355	0	0	0	0	0
20936	HSALNG0114359	0	0	0	0	0
20937	HSALNG0114360	0	0	0	0	0
20938	HSALNG0114361	0	0	0	0	0
20939	HSALNG0114363	0	0	0	0	0
20940	HSALNG0114365	0	0	0	0	0
20941	HSALNG0114368	0	0	0	0	0
20942	HSALNG0114371	0	0	0	0	0
20943	HSALNG0114374	0	0	0	0	0
20944	HSALNG0114375	0	0	0	0	0
20945	HSALNG0114377	0	0	0	0	0
20946	HSALNG0114380	0	0	0	0	0
20947	HSALNG0114381	0	0	0	0	0
20948	HSALNG0114392	0	0	0	0	0
20949	HSALNG0114393-002	0	0	0	0	0
20950	HSALNG0114396	0	0	0	0	0
20951	HSALNG0114397	0	0	0	0	0
20952	HSALNG0114398	0	0	0	0	0
20953	HSALNG0114399	0	0	0	0	0
20954	HSALNG0114400	0	0	0	0	0
20955	HSALNG0114402	0	0	0	0	0
20956	HSALNG0114415	0	0	0	0	0
20957	HSALNG0114416	0	0	0	0	0
20958	HSALNG0114417	0	0	0	0	0
20959	HSALNG0114419	0	0	0	0	0
20960	HSALNG0114420	0	0	0	0	0
20961	HSALNG0114421	0	0	0	0	0
20962	HSALNG0114425	0	0	0	0	0
20963	HSALNG0114428	0	0	0	0	0
20964	HSALNG0114434	0	0	0	0	0
20965	HSALNG0114439	0	0	0	0	0
20966	HSALNG0114441	0	0	0	0	0
20967	HSALNG0114442	0	0	0	0	0
20968	HSALNG0114443-001	0	0	0	0	0
20969	HSALNG0114443-002	0	0	0	0	0
20970	HSALNG0114445	0	0	0	0	0
20971	HSALNG0114446	0	0	0	0	0
20972	HSALNG0114447	0	0	0	0	0
20973	HSALNG0114452	0	0	0	0	0
20974	HSALNG0114453	0	0	0	0	0
20975	HSALNG0114455	0	0	0	0	0
20976	HSALNG0114456-001	0	0	0	0	0
20977	HSALNG0114456-002	0	0	0	0	0
20978	HSALNG0114458	0	0	0	0	0
20979	HSALNG0114465	0	0	0	0	0
20980	HSALNG0114466	0	0	0	0	0
20981	HSALNG0114468	0	0	0	0	0
20982	HSALNG0114471	0	0	0	0	0
20983	HSALNG0114474-001	0	0	0	0	0
20984	HSALNG0114474-002	0	0	0	0	0
20985	HSALNG0114474-003	0	0	0	0	0
20986	HSALNG0114475	0	0	0	0	0
20987	HSALNG0114476	0	0	0	0	0
20988	HSALNG0114477	0	0	0	0	0
20989	HSALNG0114478	0	0	0	0	0
20990	HSALNG0114483	0	0	0	0	0
20991	HSALNG0114486	0	0	0	0	0
20992	HSALNG0114488	0	0	0	0	0
20993	HSALNG0114492	0	0	0	0	0
20994	HSALNG0114494	0	0	0	0	0
20995	HSALNG0114506	0	0	0	0	0
20996	HSALNG0114507	0	0	0	0	0
20997	HSALNG0114509	0	0	0	0	0
20998	HSALNG0114511	0	0	0	0	0
20999	HSALNG0114515	0	0	0	0	0
21000	HSALNG0114516	0	0	0	0	0
21001	HSALNG0114521	0	0	0	0	0
21002	HSALNG0114525	0	0	0	0	0
21003	HSALNG0114528	0	0	0	0	0
21004	HSALNG0114536	0	0	0	0	0
21005	HSALNG0114538	0	0	0	0	0
21006	HSALNG0114539	0	0	0	0	0
21007	HSALNG0114541	0	0	0	0	0
21008	HSALNG0114543	0	0	0	0	0
21009	HSALNG0114550	0	0	0	0	0
21010	HSALNG0114553	0	0	0	0	0
21011	HSALNG0114556	0	0	0	0	0
21012	HSALNG0114557	0	0	0	0	0
21013	HSALNG0114558	0	0	0	0	0
21014	HSALNG0114564	0	0	0	0	0
21015	HSALNG0114566	0	0	0	0	0
21016	HSALNG0114567-001	0	0	0	0	0
21017	HSALNG0114567-002	0	0	0	0	0
21018	HSALNG0114567-003	0	0	0	0	0
21019	HSALNG0114568	0	0	0	0	0
21020	HSALNG0114569	0	0	0	0	0
21021	HSALNG0114571	0	0	0	0	0
21022	HSALNG0114575	0	0	0	0	0
21023	HSALNG0114577	0	0	0	0	0
21024	HSALNG0114582	0	0	0	0	0
21025	HSALNG0114584	0	0	0	0	0
21026	HSALNG0114585	0	0	0	0	0
21027	HSALNG0114589	0	0	0	0	0
21028	HSALNG0114591	0	0	0	0	0
21029	HSALNG0114593	0	0	0	0	0
21030	HSALNG0114599	0	0	0	0	0
21031	HSALNG0114600-001	0	0	0	0	0
21032	HSALNG0114600-002	0	0	0	0	0
21033	HSALNG0114604	0	0	0	0	0
21034	HSALNG0114606	0	0	0	0	0
21035	HSALNG0114615	0	0	0	0	0
21036	HSALNG0114616	0	0	0	0	0
21037	HSALNG0114617	0	0	0	0	0
21038	HSALNG0114618	0	0	0	0	0
21039	HSALNG0114620	0	0	0	0	0
21040	HSALNG0114621	0	0	0	0	0
21041	HSALNG0114622	0	0	0	0	0
21042	HSALNG0114623	0	0	0	0	0
21043	HSALNG0114625	0	0	0	0	0
21044	HSALNG0114629	0	0	0	0	0
21045	HSALNG0114643	0	0	0	0	0
21046	HSALNG0114644	0	0	0	0	0
21047	HSALNG0114645	0	0	0	0	0
21048	HSALNG0114647	0	0	0	0	0
21049	HSALNG0114648	0	0	0	0	0
21050	HSALNG0114649	0	0	0	0	0
21051	HSALNG0114651	0	0	0	0	0
21052	HSALNG0114652	0	0	0	0	0
21053	HSALNG0114655	0	0	0	0	0
21054	HSALNG0114660	0	0	0	0	0
21055	HSALNG0114661	0	0	0	0	0
21056	HSALNG0114664	0	0	0	0	0
21057	HSALNG0114665	0	0	0	0	0
21058	HSALNG0114668	0	0	0	0	0
21059	HSALNG0114673	0	0	0	0	0
21060	HSALNG0114674	0	0	0	0	0
21061	HSALNG0114675	0	0	0	0	0
21062	HSALNG0114678	0	0	0	0	0
21063	HSALNG0114682	0	0	0	0	0
21064	HSALNG0114684	0	0	0	0	0
21065	HSALNG0114685-001	0	0	0	0	0
21066	HSALNG0114685-002	0	0	0	0	0
21067	HSALNG0114687	0	0	0	0	0
21068	HSALNG0114688	0	0	0	0	0
21069	HSALNG0114689	0	0	0	0	0
21070	HSALNG0114691	0	0	0	0	0
21071	HSALNG0114699	0	0	0	0	0
21072	HSALNG0114700	0	0	0	0	0
21073	HSALNG0114709	0	0	0	0	0
21074	HSALNG0114710	0	0	0	0	0
21075	HSALNG0114712	0	0	0	0	0
21076	HSALNG0114714	0	0	0	0	0
21077	HSALNG0114718	0	0	0	0	0
21078	HSALNG0114719	0	0	0	0	0
21079	HSALNG0114721	0	0	0	0	0
21080	HSALNG0114728-001	0	0	0	0	0
21081	HSALNG0114728-002	0	0	0	0	0
21082	HSALNG0114729	0	0	0	0	0
21083	HSALNG0114731	0	0	0	0	0
21084	HSALNG0114732	0	0	0	0	0
21085	HSALNG0114733	0	0	0	0	0
21086	HSALNG0114734	0	0	0	0	0
21087	HSALNG0114737	0	0	0	0	0
21088	HSALNG0114738	0	0	0	0	0
21089	HSALNG0114741	0	0	0	0	0
21090	HSALNG0114743	0	0	0	0	0
21091	HSALNG0114746	0	0	0	0	0
21092	HSALNG0114747	0	0	0	0	0
21093	HSALNG0114751	0	0	0	0	0
21094	HSALNG0114756	0	0	0	0	0
21095	HSALNG0114757	0	0	0	0	0
21096	HSALNG0114758	0	0	0	0	0
21097	HSALNG0114759	0	0	0	0	0
21098	HSALNG0114761	0	0	0	0	0
21099	HSALNG0114769	0	0	0	0	0
21100	HSALNG0114771	0	0	0	0	0
21101	HSALNG0114772	0	0	0	0	0
21102	HSALNG0114778	0	0	0	0	0
21103	HSALNG0114779	0	0	0	0	0
21104	HSALNG0114782	0	0	0	0	0
21105	HSALNG0114784	0	0	0	0	0
21106	HSALNG0114786	0	0	0	0	0
21107	HSALNG0114787	0	0	0	0	0
21108	HSALNG0114790	0	0	0	0	0
21109	HSALNG0114791	0	0	0	0	0
21110	HSALNG0114792	0	0	0	0	0
21111	HSALNG0114801	0	0	0	0	0
21112	HSALNG0114803	0	0	0	0	0
21113	HSALNG0114806	0	0	0	0	0
21114	HSALNG0114807	0	0	0	0	0
21115	HSALNG0114810	0	0	0	0	0
21116	HSALNG0114824	0	0	0	0	0
21117	HSALNG0114826	0	0	0	0	0
21118	HSALNG0114827	0	0	0	0	0
21119	HSALNG0114828	0	0	0	0	0
21120	HSALNG0114829	0	0	0	0	0
21121	HSALNG0114839	0	0	0	0	0
21122	HSALNG0114842	0	0	0	0	0
21123	HSALNG0114844	0	0	0	0	0
21124	HSALNG0114845	0	0	0	0	0
21125	HSALNG0114847	0	0	0	0	0
21126	HSALNG0114851	0	0	0	0	0
21127	HSALNG0114853	0	0	0	0	0
21128	HSALNG0114854	0	0	0	0	0
21129	HSALNG0114856	0	0	0	0	0
21130	HSALNG0114859	0	0	0	0	0
21131	HSALNG0114860	0	0	0	0	0
21132	HSALNG0114862	0	0	0	0	0
21133	HSALNG0114870	0	0	0	0	0
21134	HSALNG0114873	0	0	0	0	0
21135	HSALNG0114876	0	0	0	0	0
21136	HSALNG0114877	0	0	0	0	0
21137	HSALNG0114884	0	0	0	0	0
21138	HSALNG0114885	0	0	0	0	0
21139	HSALNG0114886	0	0	0	0	0
21140	HSALNG0114891	0	0	0	0	0
21141	HSALNG0114895	0	0	0	0	0
21142	HSALNG0114896	0	0	0	0	0
21143	HSALNG0114897	0	0	0	0	0
21144	HSALNG0114900	0	0	0	0	0
21145	HSALNG0114901	0	0	0	0	0
21146	HSALNG0114903	0	0	0	0	0
21147	HSALNG0114905	0	0	0	0	0
21148	HSALNG0114906	0	0	0	0	0
21149	HSALNG0114908	0	0	0	0	0
21150	HSALNG0114913	0	0	0	0	0
21151	HSALNG0114914	0	0	0	0	0
21152	HSALNG0114915	0	0	0	0	0
21153	HSALNG0114917	0	0	0	0	0
21154	HSALNG0114920	0	0	0	0	0
21155	HSALNG0114922	0	0	0	0	0
21156	HSALNG0114923	0	0	0	0	0
21157	HSALNG0114924	0	0	0	0	0
21158	HSALNG0114925	0	0	0	0	0
21159	HSALNG0114926	0	0	0	0	0
21160	HSALNG0114927	0	0	0	0	0
21161	HSALNG0114935	0	0	0	0	0
21162	HSALNG0114937	0	0	0	0	0
21163	HSALNG0114938	0	0	0	0	0
21164	HSALNG0114940	0	0	0	0	0
21165	HSALNG0114942	0	0	0	0	0
21166	HSALNG0114943	0	0	0	0	0
21167	HSALNG0114944	0	0	0	0	0
21168	HSALNG0114945	0	0	0	0	0
21169	HSALNG0114948	0	0	0	0	0
21170	HSALNG0114951	0	0	0	0	0
21171	HSALNG0114953	0	0	0	0	0
21172	HSALNG0114958	0	0	0	0	0
21173	HSALNG0114962	0	0	0	0	0
21174	HSALNG0114963	0	0	0	0	0
21175	HSALNG0114965	0	0	0	0	0
21176	HSALNG0114967	0	0	0	0	0
21177	HSALNG0114970	0	0	0	0	0
21178	HSALNG0114971	0	0	0	0	0
21179	HSALNG0114972	0	0	0	0	0
21180	HSALNG0114973	0	0	0	0	0
21181	HSALNG0114974	0	0	0	0	0
21182	HSALNG0114977	0	0	0	0	0
21183	HSALNG0114987	0	0	0	0	0
21184	HSALNG0114995	0	0	0	0	0
21185	HSALNG0115000	0	0	0	0	0
21186	HSALNG0115005	0	0	0	0	0
21187	HSALNG0115007	0	0	0	0	0
21188	HSALNG0115017	0	0	0	0	0
21189	HSALNG0115022	0	0	0	0	0
21190	HSALNG0115024	0	0	0	0	0
21191	HSALNG0115025	0	0	0	0	0
21192	HSALNG0115028	0	0	0	0	0
21193	HSALNG0115029	0	0	0	0	0
21194	HSALNG0115031	0	0	0	0	0
21195	HSALNG0115033	0	0	0	0	0
21196	HSALNG0115037	0	0	0	0	0
21197	HSALNG0115039	0	0	0	0	0
21198	HSALNG0115041	0	0	0	0	0
21199	HSALNG0115042	0	0	0	0	0
21200	HSALNG0115047	0	0	0	0	0
21201	HSALNG0115051	0	0	0	0	0
21202	HSALNG0115064	0	0	0	0	0
21203	HSALNG0115071	0	0	0	0	0
21204	HSALNG0115073	0	0	0	0	0
21205	HSALNG0115074	0	0	0	0	0
21206	HSALNG0115076	0	0	0	0	0
21207	HSALNG0115086	0	0	0	0	0
21208	HSALNG0115087-001	0	0	0	0	0
21209	HSALNG0115087-002	0	0	0	0	0
21210	HSALNG0115088	0	0	0	0	0
21211	HSALNG0115093	0	0	0	0	0
21212	HSALNG0115096	0	0	0	0	0
21213	HSALNG0115099-001	0	0	0	0	0
21214	HSALNG0115099-002	0	0	0	0	0
21215	HSALNG0115101	0	0	0	0	0
21216	HSALNG0115104	0	0	0	0	0
21217	HSALNG0115111	0	0	0	0	0
21218	HSALNG0115121	0	0	0	0	0
21219	HSALNG0115122	0	0	0	0	0
21220	HSALNG0115125	0	0	0	0	0
21221	HSALNG0115129	0	0	0	0	0
21222	HSALNG0115132	0	0	0	0	0
21223	HSALNG0115135	0	0	0	0	0
21224	HSALNG0115136	0	0	0	0	0
21225	HSALNG0115138	0	0	0	0	0
21226	HSALNG0115140	0	0	0	0	0
21227	HSALNG0115143	0	0	0	0	0
21228	HSALNG0115149	0	0	0	0	0
21229	HSALNG0115152	0	0	0	0	0
21230	HSALNG0115153	0	0	0	0	0
21231	HSALNG0115155	0	0	0	0	0
21232	HSALNG0115157	0	0	0	0	0
21233	HSALNG0115162	0	0	0	0	0
21234	HSALNG0115167	0	0	0	0	0
21235	HSALNG0115169	0	0	0	0	0
21236	HSALNG0115171	0	0	0	0	0
21237	HSALNG0115173	0	0	0	0	0
21238	HSALNG0115175	0	0	0	0	0
21239	HSALNG0115177	0	0	0	0	0
21240	HSALNG0115181	0	0	0	0	0
21241	HSALNG0115184	0	0	0	0	0
21242	HSALNG0115188	0	0	0	0	0
21243	HSALNG0115206	0	0	0	0	0
21244	HSALNG0115217	0	0	0	0	0
21245	HSALNG0115233	0	0	0	0	0
21246	HSALNG0115235	0	0	0	0	0
21247	HSALNG0115236	0	0	0	0	0
21248	HSALNG0115237	0	0	0	0	0
21249	HSALNG0115238	0	0	0	0	0
21250	HSALNG0115239	0	0	0	0	0
21251	HSALNG0115242	0	0	0	0	0
21252	HSALNG0115244	0	0	0	0	0
21253	HSALNG0115247	0	0	0	0	0
21254	HSALNG0115250	0	0	0	0	0
21255	HSALNG0115252	0	0	0	0	0
21256	HSALNG0115253	0	0	0	0	0
21257	HSALNG0115254	0	0	0	0	0
21258	HSALNG0115258	0	0	0	0	0
21259	HSALNG0115261	0	0	0	0	0
21260	HSALNG0115263	0	0	0	0	0
21261	HSALNG0115264	0	0	0	0	0
21262	HSALNG0115265	0	0	0	0	0
21263	HSALNG0115266	0	0	0	0	0
21264	HSALNG0115267	0	0	0	0	0
21265	HSALNG0115268	0	0	0	0	0
21266	HSALNG0115269	0	0	0	0	0
21267	HSALNG0115270	0	0	0	0	0
21268	HSALNG0115272	0	0	0	0	0
21269	HSALNG0115280	0	0	0	0	0
21270	HSALNG0115288	0	0	0	0	0
21271	HSALNG0115293	0	0	0	0	0
21272	HSALNG0115297	0	0	0	0	0
21273	HSALNG0115305	0	0	0	0	0
21274	HSALNG0115306	0	0	0	0	0
21275	HSALNG0115310	0	0	0	0	0
21276	HSALNG0115313	0	0	0	0	0
21277	HSALNG0115318	0	0	0	0	0
21278	HSALNG0115323	0	0	0	0	0
21279	HSALNG0115328	0	0	0	0	0
21280	HSALNG0115330	0	0	0	0	0
21281	HSALNG0115331	0	0	0	0	0
21282	HSALNG0115333	0	0	0	0	0
21283	HSALNG0115335	0	0	0	0	0
21284	HSALNG0115350	0	0	0	0	0
21285	HSALNG0115351	0	0	0	0	0
21286	HSALNG0115357	0	0	0	0	0
21287	HSALNG0115358	0	0	0	0	0
21288	HSALNG0115360	0	0	0	0	0
21289	HSALNG0115365	0	0	0	0	0
21290	HSALNG0115368	0	0	0	0	0
21291	HSALNG0115371	0	0	0	0	0
21292	HSALNG0115373	0	0	0	0	0
21293	HSALNG0115374	0	0	0	0	0
21294	HSALNG0115376	0	0	0	0	0
21295	HSALNG0115377	0	0	0	0	0
21296	HSALNG0115382	0	0	0	0	0
21297	HSALNG0115383	0	0	0	0	0
21298	HSALNG0115390	0	0	0	0	0
21299	HSALNG0115394	0	0	0	0	0
21300	HSALNG0115395	0	0	0	0	0
21301	HSALNG0115397	0	0	0	0	0
21302	HSALNG0115400	0	0	0	0	0
21303	HSALNG0115401	0	0	0	0	0
21304	HSALNG0115402	0	0	0	0	0
21305	HSALNG0115403	0	0	0	0	0
21306	HSALNG0115405	0	0	0	0	0
21307	HSALNG0115410	0	0	0	0	0
21308	HSALNG0115417	0	0	0	0	0
21309	HSALNG0115419	0	0	0	0	0
21310	HSALNG0115421	0	0	0	0	0
21311	HSALNG0115422	0	0	0	0	0
21312	HSALNG0115423	0	0	0	0	0
21313	HSALNG0115425	0	0	0	0	0
21314	HSALNG0115426	0	0	0	0	0
21315	HSALNG0115430	0	0	0	0	0
21316	HSALNG0115431	0	0	0	0	0
21317	HSALNG0115433	0	0	0	0	0
21318	HSALNG0115435	0	0	0	0	0
21319	HSALNG0115436	0	0	0	0	0
21320	HSALNG0115445-003	0	0	0	0	0
21321	HSALNG0115446	0	0	0	0	0
21322	HSALNG0115455	0	0	0	0	0
21323	HSALNG0115456	0	0	0	0	0
21324	HSALNG0115463	0	0	0	0	0
21325	HSALNG0115464	0	0	0	0	0
21326	HSALNG0115465	0	0	0	0	0
21327	HSALNG0115469	0	0	0	0	0
21328	HSALNG0115470	0	0	0	0	0
21329	HSALNG0115474	0	0	0	0	0
21330	HSALNG0115477	0	0	0	0	0
21331	HSALNG0115478	0	0	0	0	0
21332	HSALNG0115480	0	0	0	0	0
21333	HSALNG0115482	0	0	0	0	0
21334	HSALNG0115484	0	0	0	0	0
21335	HSALNG0115489	0	0	0	0	0
21336	HSALNG0115494	0	0	0	0	0
21337	HSALNG0115496	0	0	0	0	0
21338	HSALNG0115499	0	0	0	0	0
21339	HSALNG0115501	0	0	0	0	0
21340	HSALNG0115503	0	0	0	0	0
21341	HSALNG0115509	0	0	0	0	0
21342	HSALNG0115513	0	0	0	0	0
21343	HSALNG0115515	0	0	0	0	0
21344	HSALNG0115516	0	0	0	0	0
21345	HSALNG0115517	0	0	0	0	0
21346	HSALNG0115518	0	0	0	0	0
21347	HSALNG0115519	0	0	0	0	0
21348	HSALNG0115520	0	0	0	0	0
21349	HSALNG0115522	0	0	0	0	0
21350	HSALNG0115531	0	0	0	0	0
21351	HSALNG0115546	0	0	0	0	0
21352	HSALNG0115547	0	0	0	0	0
21353	HSALNG0115548	0	0	0	0	0
21354	HSALNG0115549	0	0	0	0	0
21355	HSALNG0115550	0	0	0	0	0
21356	HSALNG0115553	0	0	0	0	0
21357	HSALNG0115554	0	0	0	0	0
21358	HSALNG0115560	0	0	0	0	0
21359	HSALNG0115564	0	0	0	0	0
21360	HSALNG0115565	0	0	0	0	0
21361	HSALNG0115566	0	0	0	0	0
21362	HSALNG0115567	0	0	0	0	0
21363	HSALNG0115579	0	0	0	0	0
21364	HSALNG0115584	0	0	0	0	0
21365	HSALNG0115590	0	0	0	0	0
21366	HSALNG0115593	0	0	0	0	0
21367	HSALNG0115600	0	0	0	0	0
21368	HSALNG0115601	0	0	0	0	0
21369	HSALNG0115602	0	0	0	0	0
21370	HSALNG0115610	0	0	0	0	0
21371	HSALNG0115611	0	0	0	0	0
21372	HSALNG0115613	0	0	0	0	0
21373	HSALNG0115615	0	0	0	0	0
21374	HSALNG0115616	0	0	0	0	0
21375	HSALNG0115617	0	0	0	0	0
21376	HSALNG0115622	0	0	0	0	0
21377	HSALNG0115625	0	0	0	0	0
21378	HSALNG0115626	0	0	0	0	0
21379	HSALNG0115629	0	0	0	0	0
21380	HSALNG0115630	0	0	0	0	0
21381	HSALNG0115631	0	0	0	0	0
21382	HSALNG0115633	0	0	0	0	0
21383	HSALNG0115634	0	0	0	0	0
21384	HSALNG0115641	0	0	0	0	0
21385	HSALNG0115648	0	0	0	0	0
21386	HSALNG0115649	0	0	0	0	0
21387	HSALNG0115651	0	0	0	0	0
21388	HSALNG0115652	0	0	0	0	0
21389	HSALNG0115655	0	0	0	0	0
21390	HSALNG0115658	0	0	0	0	0
21391	HSALNG0115665	0	0	0	0	0
21392	HSALNG0115666	0	0	0	0	0
21393	HSALNG0115667	0	0	0	0	0
21394	HSALNG0115673	0	0	0	0	0
21395	HSALNG0115682	0	0	0	0	0
21396	HSALNG0115685	0	0	0	0	0
21397	HSALNG0115688	0	0	0	0	0
21398	HSALNG0115690	0	0	0	0	0
21399	HSALNG0115691	0	0	0	0	0
21400	HSALNG0115694	0	0	0	0	0
21401	HSALNG0115696	0	0	0	0	0
21402	HSALNG0115697	0	0	0	0	0
21403	HSALNG0115698	0	0	0	0	0
21404	HSALNG0115702	0	0	0	0	0
21405	HSALNG0115703	0	0	0	0	0
21406	HSALNG0115706	0	0	0	0	0
21407	HSALNG0115714	0	0	0	0	0
21408	HSALNG0115715	0	0	0	0	0
21409	HSALNG0115716	0	0	0	0	0
21410	HSALNG0115719	0	0	0	0	0
21411	HSALNG0115733	0	0	0	0	0
21412	HSALNG0115741	0	0	0	0	0
21413	HSALNG0115746	0	0	0	0	0
21414	HSALNG0115747	0	0	0	0	0
21415	HSALNG0115749	0	0	0	0	0
21416	HSALNG0115750	0	0	0	0	0
21417	HSALNG0115752	0	0	0	0	0
21418	HSALNG0115755	0	0	0	0	0
21419	HSALNG0115756	0	0	0	0	0
21420	HSALNG0115757	0	0	0	0	0
21421	HSALNG0115758	0	0	0	0	0
21422	HSALNG0115759	0	0	0	0	0
21423	HSALNG0115770	0	0	0	0	0
21424	HSALNG0115771	0	0	0	0	0
21425	HSALNG0115772	0	0	0	0	0
21426	HSALNG0115773	0	0	0	0	0
21427	HSALNG0115776	0	0	0	0	0
21428	HSALNG0115782	0	0	0	0	0
21429	HSALNG0115785	0	0	0	0	0
21430	HSALNG0115786	0	0	0	0	0
21431	HSALNG0115788	0	0	0	0	0
21432	HSALNG0115792	0	0	0	0	0
21433	HSALNG0115795	0	0	0	0	0
21434	HSALNG0115801	0	0	0	0	0
21435	HSALNG0115802	0	0	0	0	0
21436	HSALNG0115807	0	0	0	0	0
21437	HSALNG0115808	0	0	0	0	0
21438	HSALNG0115809	0	0	0	0	0
21439	HSALNG0115816	0	0	0	0	0
21440	HSALNG0115817	0	0	0	0	0
21441	HSALNG0115818	0	0	0	0	0
21442	HSALNG0115820	0	0	0	0	0
21443	HSALNG0115821	0	0	0	0	0
21444	HSALNG0115822	0	0	0	0	0
21445	HSALNG0115823	0	0	0	0	0
21446	HSALNG0115824	0	0	0	0	0
21447	HSALNG0115825	0	0	0	0	0
21448	HSALNG0115828	0	0	0	0	0
21449	HSALNG0115829	0	0	0	0	0
21450	HSALNG0115834	0	0	0	0	0
21451	HSALNG0115840-001	0	0	0	0	0
21452	HSALNG0115840-002	0	0	0	0	0
21453	HSALNG0115844	0	0	0	0	0
21454	HSALNG0115845	0	0	0	0	0
21455	HSALNG0115846	0	0	0	0	0
21456	HSALNG0115847	0	0	0	0	0
21457	HSALNG0115857	0	0	0	0	0
21458	HSALNG0115859	0	0	0	0	0
21459	HSALNG0115860	0	0	0	0	0
21460	HSALNG0115866	0	0	0	0	0
21461	HSALNG0115870	0	0	0	0	0
21462	HSALNG0115875	0	0	0	0	0
21463	HSALNG0115879	0	0	0	0	0
21464	HSALNG0115880	0	0	0	0	0
21465	HSALNG0115882	0	0	0	0	0
21466	HSALNG0115884	0	0	0	0	0
21467	HSALNG0115886	0	0	0	0	0
21468	HSALNG0115887	0	0	0	0	0
21469	HSALNG0115890	0	0	0	0	0
21470	HSALNG0115891	0	0	0	0	0
21471	HSALNG0115893	0	0	0	0	0
21472	HSALNG0115894	0	0	0	0	0
21473	HSALNG0115895	0	0	0	0	0
21474	HSALNG0115902	0	0	0	0	0
21475	HSALNG0115907	0	0	0	0	0
21476	HSALNG0115908	0	0	0	0	0
21477	HSALNG0115910	0	0	0	0	0
21478	HSALNG0115911	0	0	0	0	0
21479	HSALNG0115912	0	0	0	0	0
21480	HSALNG0115914	0	0	0	0	0
21481	HSALNG0115915	0	0	0	0	0
21482	HSALNG0115919	0	0	0	0	0
21483	HSALNG0115920	0	0	0	0	0
21484	HSALNG0115922	0	0	0	0	0
21485	HSALNG0115923	0	0	0	0	0
21486	HSALNG0115930	0	0	0	0	0
21487	HSALNG0115931	0	0	0	0	0
21488	HSALNG0115947	0	0	0	0	0
21489	HSALNG0115952	0	0	0	0	0
21490	HSALNG0115956	0	0	0	0	0
21491	HSALNG0115959	0	0	0	0	0
21492	HSALNG0115973	0	0	0	0	0
21493	HSALNG0115974	0	0	0	0	0
21494	HSALNG0115987	0	0	0	0	0
21495	HSALNG0115990	0	0	0	0	0
21496	HSALNG0116007	0	0	0	0	0
21497	HSALNG0116008	0	0	0	0	0
21498	HSALNG0116009	0	0	0	0	0
21499	HSALNG0116019-001	0	0	0	0	0
21500	HSALNG0116019-002	0	0	0	0	0
21501	HSALNG0116019-003	0	0	0	0	0
21502	HSALNG0116026	0	0	0	0	0
21503	HSALNG0116032	0	0	0	0	0
21504	HSALNG0116033	0	0	0	0	0
21505	HSALNG0116034	0	0	0	0	0
21506	HSALNG0116040	0	0	0	0	0
21507	HSALNG0116041	0	0	0	0	0
21508	HSALNG0116043	0	0	0	0	0
21509	HSALNG0116045	0	0	0	0	0
21510	HSALNG0116054	0	0	0	0	0
21511	HSALNG0116055	0	0	0	0	0
21512	HSALNG0116064	0	0	0	0	0
21513	HSALNG0116066	0	0	0	0	0
21514	HSALNG0116067	0	0	0	0	0
21515	HSALNG0116068	0	0	0	0	0
21516	HSALNG0116071	0	0	0	0	0
21517	HSALNG0116072	0	0	0	0	0
21518	HSALNG0116079	0	0	0	0	0
21519	HSALNG0116085	0	0	0	0	0
21520	HSALNG0116094	0	0	0	0	0
21521	HSALNG0116104	0	0	0	0	0
21522	HSALNG0116105	0	0	0	0	0
21523	HSALNG0116108	0	0	0	0	0
21524	HSALNG0116113	0	0	0	0	0
21525	HSALNG0116115	0	0	0	0	0
21526	HSALNG0116120	0	0	0	0	0
21527	HSALNG0116123	0	0	0	0	0
21528	HSALNG0116125	0	0	0	0	0
21529	HSALNG0116128	0	0	0	0	0
21530	HSALNG0116133	0	0	0	0	0
21531	HSALNG0116134	0	0	0	0	0
21532	HSALNG0116135	0	0	0	0	0
21533	HSALNG0116138	0	0	0	0	0
21534	HSALNG0116139	0	0	0	0	0
21535	HSALNG0116141-001	0	0	0	0	0
21536	HSALNG0116141-002	0	0	0	0	0
21537	HSALNG0116141-003	0	0	0	0	0
21538	HSALNG0116141-004	0	0	0	0	0
21539	HSALNG0116141-005	0	0	0	0	0
21540	HSALNG0116141-006	0	0	0	0	0
21541	HSALNG0116141-007	0	0	0	0	0
21542	HSALNG0116141-008	0	0	0	0	0
21543	HSALNG0116142	0	0	0	0	0
21544	HSALNG0116143-001	0	0	0	0	0
21545	HSALNG0116143-002	0	0	0	0	0
21546	HSALNG0116143-003	0	0	0	0	0
21547	HSALNG0116143-004	0	0	0	0	0
21548	HSALNG0116143-005	0	0	0	0	0
21549	HSALNG0116144	0	0	0	0	0
21550	HSALNG0116145	0	0	0	0	0
21551	HSALNG0116152	0	0	0	0	0
21552	HSALNG0116153	0	0	0	0	0
21553	HSALNG0116159	0	0	0	0	0
21554	HSALNG0116160	0	0	0	0	0
21555	HSALNG0116162	0	0	0	0	0
21556	HSALNG0116164	0	0	0	0	0
21557	HSALNG0116165	0	0	0	0	0
21558	HSALNG0116167	0	0	0	0	0
21559	HSALNG0116168	0	0	0	0	0
21560	HSALNG0116169	0	0	0	0	0
21561	HSALNG0116176-001	0	0	0	0	0
21562	HSALNG0116176-002	0	0	0	0	0
21563	HSALNG0116177	0	0	0	0	0
21564	HSALNG0116182	0	0	0	0	0
21565	HSALNG0116187	0	0	0	0	0
21566	HSALNG0116190	0	0	0	0	0
21567	HSALNG0116191	0	0	0	0	0
21568	HSALNG0116196	0	0	0	0	0
21569	HSALNG0116197	0	0	0	0	0
21570	HSALNG0116206	0	0	0	0	0
21571	HSALNG0116207	0	0	0	0	0
21572	HSALNG0116215	0	0	0	0	0
21573	HSALNG0116227	0	0	0	0	0
21574	HSALNG0116229	0	0	0	0	0
21575	HSALNG0116235	0	0	0	0	0
21576	HSALNG0116236	0	0	0	0	0
21577	HSALNG0116237	0	0	0	0	0
21578	HSALNG0116246	0	0	0	0	0
21579	HSALNG0116249	0	0	0	0	0
21580	HSALNG0116250	0	0	0	0	0
21581	HSALNG0116251	0	0	0	0	0
21582	HSALNG0116252	0	0	0	0	0
21583	HSALNG0116254	0	0	0	0	0
21584	HSALNG0116263	0	0	0	0	0
21585	HSALNG0116265	0	0	0	0	0
21586	HSALNG0116266	0	0	0	0	0
21587	HSALNG0116270	0	0	0	0	0
21588	HSALNG0116273	0	0	0	0	0
21589	HSALNG0116274	0	0	0	0	0
21590	HSALNG0116280	0	0	0	0	0
21591	HSALNG0116288	0	0	0	0	0
21592	HSALNG0116290	0	0	0	0	0
21593	HSALNG0116294	0	0	0	0	0
21594	HSALNG0116298	0	0	0	0	0
21595	HSALNG0116300	0	0	0	0	0
21596	HSALNG0116302	0	0	0	0	0
21597	HSALNG0116304	0	0	0	0	0
21598	HSALNG0116307	0	0	0	0	0
21599	HSALNG0116309	0	0	0	0	0
21600	HSALNG0116311	0	0	0	0	0
21601	HSALNG0116315	0	0	0	0	0
21602	HSALNG0116321	0	0	0	0	0
21603	HSALNG0116322	0	0	0	0	0
21604	HSALNG0116324	0	0	0	0	0
21605	HSALNG0116330	0	0	0	0	0
21606	HSALNG0116331	0	0	0	0	0
21607	HSALNG0116335	0	0	0	0	0
21608	HSALNG0116341	0	0	0	0	0
21609	HSALNG0116346	0	0	0	0	0
21610	HSALNG0116347	0	0	0	0	0
21611	HSALNG0116351-001	0	0	0	0	0
21612	HSALNG0116351-002	0	0	0	0	0
21613	HSALNG0116352	0	0	0	0	0
21614	HSALNG0116358	0	0	0	0	0
21615	HSALNG0116360	0	0	0	0	0
21616	HSALNG0116363	0	0	0	0	0
21617	HSALNG0116370	0	0	0	0	0
21618	HSALNG0116371	0	0	0	0	0
21619	HSALNG0116372	0	0	0	0	0
21620	HSALNG0116373	0	0	0	0	0
21621	HSALNG0116377	0	0	0	0	0
21622	HSALNG0116381-001	0	0	0	0	0
21623	HSALNG0116381-002	0	0	0	0	0
21624	HSALNG0116384	0	0	0	0	0
21625	HSALNG0116387	0	0	0	0	0
21626	HSALNG0116389	0	0	0	0	0
21627	HSALNG0116398	0	0	0	0	0
21628	HSALNG0116400	0	0	0	0	0
21629	HSALNG0116403	0	0	0	0	0
21630	HSALNG0116404	0	0	0	0	0
21631	HSALNG0116407	0	0	0	0	0
21632	HSALNG0116408	0	0	0	0	0
21633	HSALNG0116411	0	0	0	0	0
21634	HSALNG0116415-001	0	0	0	0	0
21635	HSALNG0116415-002	0	0	0	0	0
21636	HSALNG0116415-003	0	0	0	0	0
21637	HSALNG0116417	0	0	0	0	0
21638	HSALNG0116418	0	0	0	0	0
21639	HSALNG0116421	0	0	0	0	0
21640	HSALNG0116424	0	0	0	0	0
21641	HSALNG0116425	0	0	0	0	0
21642	HSALNG0116426	0	0	0	0	0
21643	HSALNG0116428	0	0	0	0	0
21644	HSALNG0116429	0	0	0	0	0
21645	HSALNG0116430	0	0	0	0	0
21646	HSALNG0116438	0	0	0	0	0
21647	HSALNG0116440	0	0	0	0	0
21648	HSALNG0116441	0	0	0	0	0
21649	HSALNG0116442	0	0	0	0	0
21650	HSALNG0116443	0	0	0	0	0
21651	HSALNG0116444	0	0	0	0	0
21652	HSALNG0116446-001	0	0	0	0	0
21653	HSALNG0116446-002	0	0	0	0	0
21654	HSALNG0116448	0	0	0	0	0
21655	HSALNG0116449	0	0	0	0	0
21656	HSALNG0116450	0	0	0	0	0
21657	HSALNG0116456	0	0	0	0	0
21658	HSALNG0116457	0	0	0	0	0
21659	HSALNG0116458	0	0	0	0	0
21660	HSALNG0116459	0	0	0	0	0
21661	HSALNG0116460	0	0	0	0	0
21662	HSALNG0116461	0	0	0	0	0
21663	HSALNG0116462	0	0	0	0	0
21664	HSALNG0116467-001	0	0	0	0	0
21665	HSALNG0116467-002	0	0	0	0	0
21666	HSALNG0116473	0	0	0	0	0
21667	HSALNG0116475	0	0	0	0	0
21668	HSALNG0116476	0	0	0	0	0
21669	HSALNG0116482	0	0	0	0	0
21670	HSALNG0116484	0	0	0	0	0
21671	HSALNG0116486	0	0	0	0	0
21672	HSALNG0116487	0	0	0	0	0
21673	HSALNG0116489	0	0	0	0	0
21674	HSALNG0116492	0	0	0	0	0
21675	HSALNG0116493	0	0	0	0	0
21676	HSALNG0116500	0	0	0	0	0
21677	HSALNG0116505	0	0	0	0	0
21678	HSALNG0116506	0	0	0	0	0
21679	HSALNG0116507	0	0	0	0	0
21680	HSALNG0116509	0	0	0	0	0
21681	HSALNG0116510	0	0	0	0	0
21682	HSALNG0116511	0	0	0	0	0
21683	HSALNG0116515	0	0	0	0	0
21684	HSALNG0116516	0	0	0	0	0
21685	HSALNG0116518	0	0	0	0	0
21686	HSALNG0116522	0	0	0	0	0
21687	HSALNG0116527	0	0	0	0	0
21688	HSALNG0116532	0	0	0	0	0
21689	HSALNG0116533	0	0	0	0	0
21690	HSALNG0116545	0	0	0	0	0
21691	HSALNG0116550	0	0	0	0	0
21692	HSALNG0116551	0	0	0	0	0
21693	HSALNG0116553	0	0	0	0	0
21694	HSALNG0116557	0	0	0	0	0
21695	HSALNG0116558	0	0	0	0	0
21696	HSALNG0116566	0	0	0	0	0
21697	HSALNG0116568	0	0	0	0	0
21698	HSALNG0116569	0	0	0	0	0
21699	HSALNG0116572	0	0	0	0	0
21700	HSALNG0116573	0	0	0	0	0
21701	HSALNG0116576	0	0	0	0	0
21702	HSALNG0116582	0	0	0	0	0
21703	HSALNG0116583	0	0	0	0	0
21704	HSALNG0116584	0	0	0	0	0
21705	HSALNG0116585	0	0	0	0	0
21706	HSALNG0116593	0	0	0	0	0
21707	HSALNG0116594	0	0	0	0	0
21708	HSALNG0116599	0	0	0	0	0
21709	HSALNG0116600	0	0	0	0	0
21710	HSALNG0116605	0	0	0	0	0
21711	HSALNG0116606	0	0	0	0	0
21712	HSALNG0116611-001	0	0	0	0	0
21713	HSALNG0116611-002	0	0	0	0	0
21714	HSALNG0116612	0	0	0	0	0
21715	HSALNG0116614	0	0	0	0	0
21716	HSALNG0116617	0	0	0	0	0
21717	HSALNG0116619	0	0	0	0	0
21718	HSALNG0116620	0	0	0	0	0
21719	HSALNG0116622	0	0	0	0	0
21720	HSALNG0116625	0	0	0	0	0
21721	HSALNG0116626	0	0	0	0	0
21722	HSALNG0116629	0	0	0	0	0
21723	HSALNG0116630	0	0	0	0	0
21724	HSALNG0116631	0	0	0	0	0
21725	HSALNG0116634	0	0	0	0	0
21726	HSALNG0116635	0	0	0	0	0
21727	HSALNG0116638-002	0	0	0	0	0
21728	HSALNG0116641	0	0	0	0	0
21729	HSALNG0116643	0	0	0	0	0
21730	HSALNG0116646	0	0	0	0	0
21731	HSALNG0116648	0	0	0	0	0
21732	HSALNG0116649	0	0	0	0	0
21733	HSALNG0116653	0	0	0	0	0
21734	HSALNG0116654	0	0	0	0	0
21735	HSALNG0116659	0	0	0	0	0
21736	HSALNG0116660	0	0	0	0	0
21737	HSALNG0116665	0	0	0	0	0
21738	HSALNG0116667	0	0	0	0	0
21739	HSALNG0116669	0	0	0	0	0
21740	HSALNG0116670	0	0	0	0	0
21741	HSALNG0116671	0	0	0	0	0
21742	HSALNG0116678	0	0	0	0	0
21743	HSALNG0116680	0	0	0	0	0
21744	HSALNG0116682	0	0	0	0	0
21745	HSALNG0116684	0	0	0	0	0
21746	HSALNG0116686	0	0	0	0	0
21747	HSALNG0116688	0	0	0	0	0
21748	HSALNG0116689	0	0	0	0	0
21749	HSALNG0116690	0	0	0	0	0
21750	HSALNG0116695	0	0	0	0	0
21751	HSALNG0116697	0	0	0	0	0
21752	HSALNG0116698	0	0	0	0	0
21753	HSALNG0116700	0	0	0	0	0
21754	HSALNG0116705	0	0	0	0	0
21755	HSALNG0116706	0	0	0	0	0
21756	HSALNG0116713	0	0	0	0	0
21757	HSALNG0116717	0	0	0	0	0
21758	HSALNG0116722	0	0	0	0	0
21759	HSALNG0116727	0	0	0	0	0
21760	HSALNG0116728	0	0	0	0	0
21761	HSALNG0116734	0	0	0	0	0
21762	HSALNG0116737	0	0	0	0	0
21763	HSALNG0116738	0	0	0	0	0
21764	HSALNG0116739	0	0	0	0	0
21765	HSALNG0116746	0	0	0	0	0
21766	HSALNG0116747	0	0	0	0	0
21767	HSALNG0116748	0	0	0	0	0
21768	HSALNG0116749	0	0	0	0	0
21769	HSALNG0116750	0	0	0	0	0
21770	HSALNG0116752	0	0	0	0	0
21771	HSALNG0116753	0	0	0	0	0
21772	HSALNG0116760	0	0	0	0	0
21773	HSALNG0116761	0	0	0	0	0
21774	HSALNG0116762	0	0	0	0	0
21775	HSALNG0116765	0	0	0	0	0
21776	HSALNG0116768	0	0	0	0	0
21777	HSALNG0116769	0	0	0	0	0
21778	HSALNG0116770	0	0	0	0	0
21779	HSALNG0116774	0	0	0	0	0
21780	HSALNG0116776	0	0	0	0	0
21781	HSALNG0116779	0	0	0	0	0
21782	HSALNG0116781	0	0	0	0	0
21783	HSALNG0116788	0	0	0	0	0
21784	HSALNG0116793-001	0	0	0	0	0
21785	HSALNG0116793-002	0	0	0	0	0
21786	HSALNG0116798	0	0	0	0	0
21787	HSALNG0116801	0	0	0	0	0
21788	HSALNG0116806	0	0	0	0	0
21789	HSALNG0116807	0	0	0	0	0
21790	HSALNG0116811	0	0	0	0	0
21791	HSALNG0116814	0	0	0	0	0
21792	HSALNG0116816	0	0	0	0	0
21793	HSALNG0116820	0	0	0	0	0
21794	HSALNG0116827-001	0	0	0	0	0
21795	HSALNG0116827-002	0	0	0	0	0
21796	HSALNG0116828	0	0	0	0	0
21797	HSALNG0116833	0	0	0	0	0
21798	HSALNG0116834	0	0	0	0	0
21799	HSALNG0116835	0	0	0	0	0
21800	HSALNG0116836	0	0	0	0	0
21801	HSALNG0116837	0	0	0	0	0
21802	HSALNG0116838	0	0	0	0	0
21803	HSALNG0116839	0	0	0	0	0
21804	HSALNG0116842	0	0	0	0	0
21805	HSALNG0116849	0	0	0	0	0
21806	HSALNG0116851	0	0	0	0	0
21807	HSALNG0116853	0	0	0	0	0
21808	HSALNG0116854	0	0	0	0	0
21809	HSALNG0116859	0	0	0	0	0
21810	HSALNG0116880	0	0	0	0	0
21811	HSALNG0116883	0	0	0	0	0
21812	HSALNG0116884	0	0	0	0	0
21813	HSALNG0116887	0	0	0	0	0
21814	HSALNG0116890	0	0	0	0	0
21815	HSALNG0116896	0	0	0	0	0
21816	HSALNG0116898	0	0	0	0	0
21817	HSALNG0116899	0	0	0	0	0
21818	HSALNG0116907	0	0	0	0	0
21819	HSALNG0116909	0	0	0	0	0
21820	HSALNG0116912	0	0	0	0	0
21821	HSALNG0116915	0	0	0	0	0
21822	HSALNG0116917	0	0	0	0	0
21823	HSALNG0116919	0	0	0	0	0
21824	HSALNG0116920	0	0	0	0	0
21825	HSALNG0116922	0	0	0	0	0
21826	HSALNG0116923	0	0	0	0	0
21827	HSALNG0116924	0	0	0	0	0
21828	HSALNG0116926	0	0	0	0	0
21829	HSALNG0116932-001	0	0	0	0	0
21830	HSALNG0116932-002	0	0	0	0	0
21831	HSALNG0116934	0	0	0	0	0
21832	HSALNG0116936-001	0	0	0	0	0
21833	HSALNG0116936-002	0	0	0	0	0
21834	HSALNG0116937	0	0	0	0	0
21835	HSALNG0116939	0	0	0	0	0
21836	HSALNG0116940-001	0	0	0	0	0
21837	HSALNG0116940-002	0	0	0	0	0
21838	HSALNG0116944	0	0	0	0	0
21839	HSALNG0116957	0	0	0	0	0
21840	HSALNG0116958	0	0	0	0	0
21841	HSALNG0116960	0	0	0	0	0
21842	HSALNG0116964	0	0	0	0	0
21843	HSALNG0116965	0	0	0	0	0
21844	HSALNG0116966	0	0	0	0	0
21845	HSALNG0116967	0	0	0	0	0
21846	HSALNG0116973	0	0	0	0	0
21847	HSALNG0116975	0	0	0	0	0
21848	HSALNG0116981	0	0	0	0	0
21849	HSALNG0116982	0	0	0	0	0
21850	HSALNG0116984	0	0	0	0	0
21851	HSALNG0116987	0	0	0	0	0
21852	HSALNG0116992	0	0	0	0	0
21853	HSALNG0116993	0	0	0	0	0
21854	HSALNG0116994	0	0	0	0	0
21855	HSALNG0116995	0	0	0	0	0
21856	HSALNG0116999	0	0	0	0	0
21857	HSALNG0117000	0	0	0	0	0
21858	HSALNG0117001	0	0	0	0	0
21859	HSALNG0117002	0	0	0	0	0
21860	HSALNG0117004	0	0	0	0	0
21861	HSALNG0117005	0	0	0	0	0
21862	HSALNG0117006	0	0	0	0	0
21863	HSALNG0117008	0	0	0	0	0
21864	HSALNG0117010	0	0	0	0	0
21865	HSALNG0117015	0	0	0	0	0
21866	HSALNG0117019	0	0	0	0	0
21867	HSALNG0117020	0	0	0	0	0
21868	HSALNG0117028	0	0	0	0	0
21869	HSALNG0117029	0	0	0	0	0
21870	HSALNG0117030	0	0	0	0	0
21871	HSALNG0117031	0	0	0	0	0
21872	HSALNG0117033	0	0	0	0	0
21873	HSALNG0117035	0	0	0	0	0
21874	HSALNG0117037	0	0	0	0	0
21875	HSALNG0117040	0	0	0	0	0
21876	HSALNG0117041	0	0	0	0	0
21877	HSALNG0117048	0	0	0	0	0
21878	HSALNG0117053	0	0	0	0	0
21879	HSALNG0117058	0	0	0	0	0
21880	HSALNG0117059	0	0	0	0	0
21881	HSALNG0117062	0	0	0	0	0
21882	HSALNG0117066	0	0	0	0	0
21883	HSALNG0117067	0	0	0	0	0
21884	HSALNG0117070	0	0	0	0	0
21885	HSALNG0117072	0	0	0	0	0
21886	HSALNG0117075	0	0	0	0	0
21887	HSALNG0117077	0	0	0	0	0
21888	HSALNG0117078	0	0	0	0	0
21889	HSALNG0117082	0	0	0	0	0
21890	HSALNG0117084	0	0	0	0	0
21891	HSALNG0117086	0	0	0	0	0
21892	HSALNG0117093	0	0	0	0	0
21893	HSALNG0117094	0	0	0	0	0
21894	HSALNG0117095	0	0	0	0	0
21895	HSALNG0117096	0	0	0	0	0
21896	HSALNG0117097	0	0	0	0	0
21897	HSALNG0117098-001	0	0	0	0	0
21898	HSALNG0117098-002	0	0	0	0	0
21899	HSALNG0117099	0	0	0	0	0
21900	HSALNG0117101	0	0	0	0	0
21901	HSALNG0117105	0	0	0	0	0
21902	HSALNG0117106	0	0	0	0	0
21903	HSALNG0117111	0	0	0	0	0
21904	HSALNG0117117	0	0	0	0	0
21905	HSALNG0117118	0	0	0	0	0
21906	HSALNG0117121	0	0	0	0	0
21907	HSALNG0117123	0	0	0	0	0
21908	HSALNG0117124	0	0	0	0	0
21909	HSALNG0117126	0	0	0	0	0
21910	HSALNG0117128	0	0	0	0	0
21911	HSALNG0117130	0	0	0	0	0
21912	HSALNG0117132	0	0	0	0	0
21913	HSALNG0117133	0	0	0	0	0
21914	HSALNG0117134	0	0	0	0	0
21915	HSALNG0117135	0	0	0	0	0
21916	HSALNG0117136	0	0	0	0	0
21917	HSALNG0117138	0	0	0	0	0
21918	HSALNG0117147	0	0	0	0	0
21919	HSALNG0117148	0	0	0	0	0
21920	HSALNG0117150	0	0	0	0	0
21921	HSALNG0117153	0	0	0	0	0
21922	HSALNG0117156	0	0	0	0	0
21923	HSALNG0117162	0	0	0	0	0
21924	HSALNG0117163	0	0	0	0	0
21925	HSALNG0117165-001	0	0	0	0	0
21926	HSALNG0117165-002	0	0	0	0	0
21927	HSALNG0117167	0	0	0	0	0
21928	HSALNG0117169	0	0	0	0	0
21929	HSALNG0117174	0	0	0	0	0
21930	HSALNG0117176	0	0	0	0	0
21931	HSALNG0117178	0	0	0	0	0
21932	HSALNG0117180	0	0	0	0	0
21933	HSALNG0117181	0	0	0	0	0
21934	HSALNG0117182	0	0	0	0	0
21935	HSALNG0117184	0	0	0	0	0
21936	HSALNG0117189	0	0	0	0	0
21937	HSALNG0117191	0	0	0	0	0
21938	HSALNG0117192	0	0	0	0	0
21939	HSALNG0117193	0	0	0	0	0
21940	HSALNG0117196	0	0	0	0	0
21941	HSALNG0117197	0	0	0	0	0
21942	HSALNG0117198	0	0	0	0	0
21943	HSALNG0117200	0	0	0	0	0
21944	HSALNG0117204	0	0	0	0	0
21945	HSALNG0117208	0	0	0	0	0
21946	HSALNG0117209	0	0	0	0	0
21947	HSALNG0117210	0	0	0	0	0
21948	HSALNG0117212	0	0	0	0	0
21949	HSALNG0117213	0	0	0	0	0
21950	HSALNG0117214	0	0	0	0	0
21951	HSALNG0117218	0	0	0	0	0
21952	HSALNG0117222	0	0	0	0	0
21953	HSALNG0117223	0	0	0	0	0
21954	HSALNG0117224	0	0	0	0	0
21955	HSALNG0117225	0	0	0	0	0
21956	HSALNG0117226	0	0	0	0	0
21957	HSALNG0117227	0	0	0	0	0
21958	HSALNG0117228	0	0	0	0	0
21959	HSALNG0117237	0	0	0	0	0
21960	HSALNG0117243	0	0	0	0	0
21961	HSALNG0117244	0	0	0	0	0
21962	HSALNG0117247	0	0	0	0	0
21963	HSALNG0117248	0	0	0	0	0
21964	HSALNG0117254	0	0	0	0	0
21965	HSALNG0117257	0	0	0	0	0
21966	HSALNG0117258	0	0	0	0	0
21967	HSALNG0117260	0	0	0	0	0
21968	HSALNG0117261	0	0	0	0	0
21969	HSALNG0117263	0	0	0	0	0
21970	HSALNG0117264	0	0	0	0	0
21971	HSALNG0117265	0	0	0	0	0
21972	HSALNG0117266	0	0	0	0	0
21973	HSALNG0117269	0	0	0	0	0
21974	HSALNG0117270	0	0	0	0	0
21975	HSALNG0117277	0	0	0	0	0
21976	HSALNG0117280	0	0	0	0	0
21977	HSALNG0117283	0	0	0	0	0
21978	HSALNG0117284	0	0	0	0	0
21979	HSALNG0117287	0	0	0	0	0
21980	HSALNG0117293	0	0	0	0	0
21981	HSALNG0117295	0	0	0	0	0
21982	HSALNG0117301	0	0	0	0	0
21983	HSALNG0117302	0	0	0	0	0
21984	HSALNG0117303	0	0	0	0	0
21985	HSALNG0117304	0	0	0	0	0
21986	HSALNG0117305	0	0	0	0	0
21987	HSALNG0117309-001	0	0	0	0	0
21988	HSALNG0117309-002	0	0	0	0	0
21989	HSALNG0117310	0	0	0	0	0
21990	HSALNG0117314	0	0	0	0	0
21991	HSALNG0117318	0	0	0	0	0
21992	HSALNG0117320	0	0	0	0	0
21993	HSALNG0117323	0	0	0	0	0
21994	HSALNG0117326	0	0	0	0	0
21995	HSALNG0117328	0	0	0	0	0
21996	HSALNG0117329	0	0	0	0	0
21997	HSALNG0117331	0	0	0	0	0
21998	HSALNG0117342	0	0	0	0	0
21999	HSALNG0117343	0	0	0	0	0
22000	HSALNG0117346	0	0	0	0	0
22001	HSALNG0117351	0	0	0	0	0
22002	HSALNG0117353	0	0	0	0	0
22003	HSALNG0117354	0	0	0	0	0
22004	HSALNG0117356	0	0	0	0	0
22005	HSALNG0117358	0	0	0	0	0
22006	HSALNG0117366	0	0	0	0	0
22007	HSALNG0117371	0	0	0	0	0
22008	HSALNG0117372	0	0	0	0	0
22009	HSALNG0117373	0	0	0	0	0
22010	HSALNG0117377	0	0	0	0	0
22011	HSALNG0117379	0	0	0	0	0
22012	HSALNG0117381	0	0	0	0	0
22013	HSALNG0117383	0	0	0	0	0
22014	HSALNG0117390	0	0	0	0	0
22015	HSALNG0117391	0	0	0	0	0
22016	HSALNG0117392	0	0	0	0	0
22017	HSALNG0117393	0	0	0	0	0
22018	HSALNG0117394	0	0	0	0	0
22019	HSALNG0117395	0	0	0	0	0
22020	HSALNG0117396-001	0	0	0	0	0
22021	HSALNG0117396-002	0	0	0	0	0
22022	HSALNG0117398	0	0	0	0	0
22023	HSALNG0117404	0	0	0	0	0
22024	HSALNG0117405	0	0	0	0	0
22025	HSALNG0117406	0	0	0	0	0
22026	HSALNG0117409	0	0	0	0	0
22027	HSALNG0117423	0	0	0	0	0
22028	HSALNG0117431	0	0	0	0	0
22029	HSALNG0117433	0	0	0	0	0
22030	HSALNG0117435	0	0	0	0	0
22031	HSALNG0117437	0	0	0	0	0
22032	HSALNG0117442	0	0	0	0	0
22033	HSALNG0117443	0	0	0	0	0
22034	HSALNG0117446	0	0	0	0	0
22035	HSALNG0117450	0	0	0	0	0
22036	HSALNG0117452	0	0	0	0	0
22037	HSALNG0117455	0	0	0	0	0
22038	HSALNG0117457	0	0	0	0	0
22039	HSALNG0117461	0	0	0	0	0
22040	HSALNG0117462	0	0	0	0	0
22041	HSALNG0117464	0	0	0	0	0
22042	HSALNG0117468	0	0	0	0	0
22043	HSALNG0117471-001	0	0	0	0	0
22044	HSALNG0117471-002	0	0	0	0	0
22045	HSALNG0117472	0	0	0	0	0
22046	HSALNG0117489	0	0	0	0	0
22047	HSALNG0117492	0	0	0	0	0
22048	HSALNG0117494	0	0	0	0	0
22049	HSALNG0117501	0	0	0	0	0
22050	HSALNG0117503	0	0	0	0	0
22051	HSALNG0117504	0	0	0	0	0
22052	HSALNG0117508	0	0	0	0	0
22053	HSALNG0117511-001	0	0	0	0	0
22054	HSALNG0117511-002	0	0	0	0	0
22055	HSALNG0117515	0	0	0	0	0
22056	HSALNG0117516	0	0	0	0	0
22057	HSALNG0117517	0	0	0	0	0
22058	HSALNG0117521	0	0	0	0	0
22059	HSALNG0117523	0	0	0	0	0
22060	HSALNG0117525	0	0	0	0	0
22061	HSALNG0117526	0	0	0	0	0
22062	HSALNG0117527	0	0	0	0	0
22063	HSALNG0117530-001	0	0	0	0	0
22064	HSALNG0117530-002	0	0	0	0	0
22065	HSALNG0117531	0	0	0	0	0
22066	HSALNG0117536	0	0	0	0	0
22067	HSALNG0117542	0	0	0	0	0
22068	HSALNG0117543	0	0	0	0	0
22069	HSALNG0117544	0	0	0	0	0
22070	HSALNG0117548	0	0	0	0	0
22071	HSALNG0117553	0	0	0	0	0
22072	HSALNG0117557	0	0	0	0	0
22073	HSALNG0117558	0	0	0	0	0
22074	HSALNG0117560	0	0	0	0	0
22075	HSALNG0117562	0	0	0	0	0
22076	HSALNG0117563	0	0	0	0	0
22077	HSALNG0117564	0	0	0	0	0
22078	HSALNG0117567	0	0	0	0	0
22079	HSALNG0117570	0	0	0	0	0
22080	HSALNG0117571	0	0	0	0	0
22081	HSALNG0117573	0	0	0	0	0
22082	HSALNG0117574	0	0	0	0	0
22083	HSALNG0117576	0	0	0	0	0
22084	HSALNG0117577	0	0	0	0	0
22085	HSALNG0117578	0	0	0	0	0
22086	HSALNG0117579	0	0	0	0	0
22087	HSALNG0117580	0	0	0	0	0
22088	HSALNG0117582	0	0	0	0	0
22089	HSALNG0117584	0	0	0	0	0
22090	HSALNG0117588	0	0	0	0	0
22091	HSALNG0117592	0	0	0	0	0
22092	HSALNG0117593	0	0	0	0	0
22093	HSALNG0117595	0	0	0	0	0
22094	HSALNG0117599	0	0	0	0	0
22095	HSALNG0117600	0	0	0	0	0
22096	HSALNG0117603	0	0	0	0	0
22097	HSALNG0117606	0	0	0	0	0
22098	HSALNG0117608	0	0	0	0	0
22099	HSALNG0117611	0	0	0	0	0
22100	HSALNG0117614	0	0	0	0	0
22101	HSALNG0117616-001	0	0	0	0	0
22102	HSALNG0117616-002	0	0	0	0	0
22103	HSALNG0117619	0	0	0	0	0
22104	HSALNG0117622	0	0	0	0	0
22105	HSALNG0117625	0	0	0	0	0
22106	HSALNG0117628	0	0	0	0	0
22107	HSALNG0117631	0	0	0	0	0
22108	HSALNG0117632	0	0	0	0	0
22109	HSALNG0117635	0	0	0	0	0
22110	HSALNG0117637	0	0	0	0	0
22111	HSALNG0117642	0	0	0	0	0
22112	HSALNG0117643	0	0	0	0	0
22113	HSALNG0117644	0	0	0	0	0
22114	HSALNG0117645	0	0	0	0	0
22115	HSALNG0117648	0	0	0	0	0
22116	HSALNG0117649	0	0	0	0	0
22117	HSALNG0117650	0	0	0	0	0
22118	HSALNG0117651	0	0	0	0	0
22119	HSALNG0117652	0	0	0	0	0
22120	HSALNG0117653	0	0	0	0	0
22121	HSALNG0117654	0	0	0	0	0
22122	HSALNG0117655	0	0	0	0	0
22123	HSALNG0117658	0	0	0	0	0
22124	HSALNG0117665	0	0	0	0	0
22125	HSALNG0117668	0	0	0	0	0
22126	HSALNG0117670	0	0	0	0	0
22127	HSALNG0117672	0	0	0	0	0
22128	HSALNG0117673	0	0	0	0	0
22129	HSALNG0117674	0	0	0	0	0
22130	HSALNG0117675	0	0	0	0	0
22131	HSALNG0117680	0	0	0	0	0
22132	HSALNG0117682	0	0	0	0	0
22133	HSALNG0117684	0	0	0	0	0
22134	HSALNG0117685	0	0	0	0	0
22135	HSALNG0117688	0	0	0	0	0
22136	HSALNG0117689	0	0	0	0	0
22137	HSALNG0117693	0	0	0	0	0
22138	HSALNG0117694	0	0	0	0	0
22139	HSALNG0117696	0	0	0	0	0
22140	HSALNG0117699	0	0	0	0	0
22141	HSALNG0117702	0	0	0	0	0
22142	HSALNG0117703	0	0	0	0	0
22143	HSALNG0117706	0	0	0	0	0
22144	HSALNG0117709	0	0	0	0	0
22145	HSALNG0117719	0	0	0	0	0
22146	HSALNG0117720	0	0	0	0	0
22147	HSALNG0117724-001	0	0	0	0	0
22148	HSALNG0117724-002	0	0	0	0	0
22149	HSALNG0117727	0	0	0	0	0
22150	HSALNG0117728	0	0	0	0	0
22151	HSALNG0117729	0	0	0	0	0
22152	HSALNG0117730	0	0	0	0	0
22153	HSALNG0117731	0	0	0	0	0
22154	HSALNG0117736	0	0	0	0	0
22155	HSALNG0117743	0	0	0	0	0
22156	HSALNG0117744	0	0	0	0	0
22157	HSALNG0117746	0	0	0	0	0
22158	HSALNG0117747	0	0	0	0	0
22159	HSALNG0117748	0	0	0	0	0
22160	HSALNG0117749	0	0	0	0	0
22161	HSALNG0117752	0	0	0	0	0
22162	HSALNG0117755	0	0	0	0	0
22163	HSALNG0117756	0	0	0	0	0
22164	HSALNG0117758	0	0	0	0	0
22165	HSALNG0117759	0	0	0	0	0
22166	HSALNG0117760	0	0	0	0	0
22167	HSALNG0117764	0	0	0	0	0
22168	HSALNG0117773	0	0	0	0	0
22169	HSALNG0117776	0	0	0	0	0
22170	HSALNG0117779	0	0	0	0	0
22171	HSALNG0117780	0	0	0	0	0
22172	HSALNG0117787	0	0	0	0	0
22173	HSALNG0117793	0	0	0	0	0
22174	HSALNG0117795	0	0	0	0	0
22175	HSALNG0117796	0	0	0	0	0
22176	HSALNG0117807	0	0	0	0	0
22177	HSALNG0117810	0	0	0	0	0
22178	HSALNG0117814	0	0	0	0	0
22179	HSALNG0117815	0	0	0	0	0
22180	HSALNG0117817	0	0	0	0	0
22181	HSALNG0117823	0	0	0	0	0
22182	HSALNG0117833	0	0	0	0	0
22183	HSALNG0117834	0	0	0	0	0
22184	HSALNG0117838	0	0	0	0	0
22185	HSALNG0117840-001	0	0	0	0	0
22186	HSALNG0117840-002	0	0	0	0	0
22187	HSALNG0117847	0	0	0	0	0
22188	HSALNG0117852	0	0	0	0	0
22189	HSALNG0117859	0	0	0	0	0
22190	HSALNG0117860	0	0	0	0	0
22191	HSALNG0117861	0	0	0	0	0
22192	HSALNG0117862	0	0	0	0	0
22193	HSALNG0117863	0	0	0	0	0
22194	HSALNG0117864	0	0	0	0	0
22195	HSALNG0117867	0	0	0	0	0
22196	HSALNG0117868	0	0	0	0	0
22197	HSALNG0117869	0	0	0	0	0
22198	HSALNG0117871	0	0	0	0	0
22199	HSALNG0117872	0	0	0	0	0
22200	HSALNG0117873	0	0	0	0	0
22201	HSALNG0117874	0	0	0	0	0
22202	HSALNG0117875	0	0	0	0	0
22203	HSALNG0117880	0	0	0	0	0
22204	HSALNG0117883	0	0	0	0	0
22205	HSALNG0117884	0	0	0	0	0
22206	HSALNG0117885	0	0	0	0	0
22207	HSALNG0117886	0	0	0	0	0
22208	HSALNG0117887	0	0	0	0	0
22209	HSALNG0117889	0	0	0	0	0
22210	HSALNG0117892	0	0	0	0	0
22211	HSALNG0117897	0	0	0	0	0
22212	HSALNG0117900	0	0	0	0	0
22213	HSALNG0117901	0	0	0	0	0
22214	HSALNG0117903	0	0	0	0	0
22215	HSALNG0117909	0	0	0	0	0
22216	HSALNG0117912	0	0	0	0	0
22217	HSALNG0117917	0	0	0	0	0
22218	HSALNG0117920	0	0	0	0	0
22219	HSALNG0117922	0	0	0	0	0
22220	HSALNG0117923	0	0	0	0	0
22221	HSALNG0117924	0	0	0	0	0
22222	HSALNG0117925	0	0	0	0	0
22223	HSALNG0117929	0	0	0	0	0
22224	HSALNG0117933	0	0	0	0	0
22225	HSALNG0117942	0	0	0	0	0
22226	HSALNG0117943	0	0	0	0	0
22227	HSALNG0117945	0	0	0	0	0
22228	HSALNG0117950	0	0	0	0	0
22229	HSALNG0117954-001	0	0	0	0	0
22230	HSALNG0117956	0	0	0	0	0
22231	HSALNG0117960	0	0	0	0	0
22232	HSALNG0117961	0	0	0	0	0
22233	HSALNG0117962	0	0	0	0	0
22234	HSALNG0117967	0	0	0	0	0
22235	HSALNG0117968	0	0	0	0	0
22236	HSALNG0117971	0	0	0	0	0
22237	HSALNG0117977	0	0	0	0	0
22238	HSALNG0117979	0	0	0	0	0
22239	HSALNG0117981	0	0	0	0	0
22240	HSALNG0117992	0	0	0	0	0
22241	HSALNG0117998	0	0	0	0	0
22242	HSALNG0117999	0	0	0	0	0
22243	HSALNG0118003	0	0	0	0	0
22244	HSALNG0118004	0	0	0	0	0
22245	HSALNG0118005	0	0	0	0	0
22246	HSALNG0118007	0	0	0	0	0
22247	HSALNG0118008	0	0	0	0	0
22248	HSALNG0118010	0	0	0	0	0
22249	HSALNG0118011	0	0	0	0	0
22250	HSALNG0118012	0	0	0	0	0
22251	HSALNG0118013	0	0	0	0	0
22252	HSALNG0118015	0	0	0	0	0
22253	HSALNG0118022	0	0	0	0	0
22254	HSALNG0118025	0	0	0	0	0
22255	HSALNG0118027	0	0	0	0	0
22256	HSALNG0118028	0	0	0	0	0
22257	HSALNG0118029	0	0	0	0	0
22258	HSALNG0118032	0	0	0	0	0
22259	HSALNG0118033	0	0	0	0	0
22260	HSALNG0118035	0	0	0	0	0
22261	HSALNG0118039	0	0	0	0	0
22262	HSALNG0118043	0	0	0	0	0
22263	HSALNG0118044	0	0	0	0	0
22264	HSALNG0118048	0	0	0	0	0
22265	HSALNG0118053	0	0	0	0	0
22266	HSALNG0118054	0	0	0	0	0
22267	HSALNG0118055	0	0	0	0	0
22268	HSALNG0118056	0	0	0	0	0
22269	HSALNG0118058	0	0	0	0	0
22270	HSALNG0118062	0	0	0	0	0
22271	HSALNG0118067	0	0	0	0	0
22272	HSALNG0118068	0	0	0	0	0
22273	HSALNG0118071	0	0	0	0	0
22274	HSALNG0118072	0	0	0	0	0
22275	HSALNG0118074	0	0	0	0	0
22276	HSALNG0118078	0	0	0	0	0
22277	HSALNG0118082	0	0	0	0	0
22278	HSALNG0118083	0	0	0	0	0
22279	HSALNG0118084	0	0	0	0	0
22280	HSALNG0118086	0	0	0	0	0
22281	HSALNG0118091	0	0	0	0	0
22282	HSALNG0118093	0	0	0	0	0
22283	HSALNG0118094	0	0	0	0	0
22284	HSALNG0118095	0	0	0	0	0
22285	HSALNG0118097	0	0	0	0	0
22286	HSALNG0118098	0	0	0	0	0
22287	HSALNG0118102	0	0	0	0	0
22288	HSALNG0118103	0	0	0	0	0
22289	HSALNG0118105	0	0	0	0	0
22290	HSALNG0118106	0	0	0	0	0
22291	HSALNG0118109	0	0	0	0	0
22292	HSALNG0118118	0	0	0	0	0
22293	HSALNG0118119	0	0	0	0	0
22294	HSALNG0118125	0	0	0	0	0
22295	HSALNG0118128	0	0	0	0	0
22296	HSALNG0118131	0	0	0	0	0
22297	HSALNG0118132	0	0	0	0	0
22298	HSALNG0118133	0	0	0	0	0
22299	HSALNG0118134	0	0	0	0	0
22300	HSALNG0118137	0	0	0	0	0
22301	HSALNG0118139	0	0	0	0	0
22302	HSALNG0118142	0	0	0	0	0
22303	HSALNG0118143	0	0	0	0	0
22304	HSALNG0118145	0	0	0	0	0
22305	HSALNG0118153	0	0	0	0	0
22306	HSALNG0118155	0	0	0	0	0
22307	HSALNG0118158	0	0	0	0	0
22308	HSALNG0118161	0	0	0	0	0
22309	HSALNG0118163	0	0	0	0	0
22310	HSALNG0118165	0	0	0	0	0
22311	HSALNG0118166	0	0	0	0	0
22312	HSALNG0118167	0	0	0	0	0
22313	HSALNG0118168	0	0	0	0	0
22314	HSALNG0118179	0	0	0	0	0
22315	HSALNG0118181	0	0	0	0	0
22316	HSALNG0118182	0	0	0	0	0
22317	HSALNG0118187	0	0	0	0	0
22318	HSALNG0118189	0	0	0	0	0
22319	HSALNG0118191	0	0	0	0	0
22320	HSALNG0118193	0	0	0	0	0
22321	HSALNG0118194	0	0	0	0	0
22322	HSALNG0118201	0	0	0	0	0
22323	HSALNG0118202	0	0	0	0	0
22324	HSALNG0118206-001	0	0	0	0	0
22325	HSALNG0118206-002	0	0	0	0	0
22326	HSALNG0118207	0	0	0	0	0
22327	HSALNG0118210	0	0	0	0	0
22328	HSALNG0118211	0	0	0	0	0
22329	HSALNG0118212	0	0	0	0	0
22330	HSALNG0118213	0	0	0	0	0
22331	HSALNG0118215	0	0	0	0	0
22332	HSALNG0118217	0	0	0	0	0
22333	HSALNG0118218	0	0	0	0	0
22334	HSALNG0118219	0	0	0	0	0
22335	HSALNG0118222	0	0	0	0	0
22336	HSALNG0118224	0	0	0	0	0
22337	HSALNG0118226	0	0	0	0	0
22338	HSALNG0118228	0	0	0	0	0
22339	HSALNG0118229	0	0	0	0	0
22340	HSALNG0118232	0	0	0	0	0
22341	HSALNG0118233	0	0	0	0	0
22342	HSALNG0118235	0	0	0	0	0
22343	HSALNG0118239	0	0	0	0	0
22344	HSALNG0118242	0	0	0	0	0
22345	HSALNG0118246	0	0	0	0	0
22346	HSALNG0118247	0	0	0	0	0
22347	HSALNG0118257	0	0	0	0	0
22348	HSALNG0118258	0	0	0	0	0
22349	HSALNG0118259-001	0	0	0	0	0
22350	HSALNG0118259-002	0	0	0	0	0
22351	HSALNG0118261	0	0	0	0	0
22352	HSALNG0118262	0	0	0	0	0
22353	HSALNG0118263	0	0	0	0	0
22354	HSALNG0118267	0	0	0	0	0
22355	HSALNG0118270	0	0	0	0	0
22356	HSALNG0118272	0	0	0	0	0
22357	HSALNG0118273	0	0	0	0	0
22358	HSALNG0118275	0	0	0	0	0
22359	HSALNG0118276	0	0	0	0	0
22360	HSALNG0118279	0	0	0	0	0
22361	HSALNG0118285	0	0	0	0	0
22362	HSALNG0118287	0	0	0	0	0
22363	HSALNG0118289	0	0	0	0	0
22364	HSALNG0118292	0	0	0	0	0
22365	HSALNG0118294	0	0	0	0	0
22366	HSALNG0118295	0	0	0	0	0
22367	HSALNG0118300	0	0	0	0	0
22368	HSALNG0118303	0	0	0	0	0
22369	HSALNG0118304	0	0	0	0	0
22370	HSALNG0118306	0	0	0	0	0
22371	HSALNG0118307	0	0	0	0	0
22372	HSALNG0118308	0	0	0	0	0
22373	HSALNG0118309	0	0	0	0	0
22374	HSALNG0118318	0	0	0	0	0
22375	HSALNG0118321	0	0	0	0	0
22376	HSALNG0118323	0	0	0	0	0
22377	HSALNG0118325	0	0	0	0	0
22378	HSALNG0118327	0	0	0	0	0
22379	HSALNG0118329	0	0	0	0	0
22380	HSALNG0118331	0	0	0	0	0
22381	HSALNG0118333	0	0	0	0	0
22382	HSALNG0118336	0	0	0	0	0
22383	HSALNG0118340	0	0	0	0	0
22384	HSALNG0118341	0	0	0	0	0
22385	HSALNG0118342	0	0	0	0	0
22386	HSALNG0118344	0	0	0	0	0
22387	HSALNG0118345	0	0	0	0	0
22388	HSALNG0118359	0	0	0	0	0
22389	HSALNG0118365	0	0	0	0	0
22390	HSALNG0118367	0	0	0	0	0
22391	HSALNG0118369	0	0	0	0	0
22392	HSALNG0118370	0	0	0	0	0
22393	HSALNG0118371	0	0	0	0	0
22394	HSALNG0118374	0	0	0	0	0
22395	HSALNG0118375	0	0	0	0	0
22396	HSALNG0118380	0	0	0	0	0
22397	HSALNG0118381	0	0	0	0	0
22398	HSALNG0118387	0	0	0	0	0
22399	HSALNG0118388	0	0	0	0	0
22400	HSALNG0118392	0	0	0	0	0
22401	HSALNG0118393	0	0	0	0	0
22402	HSALNG0118395	0	0	0	0	0
22403	HSALNG0118396	0	0	0	0	0
22404	HSALNG0118399	0	0	0	0	0
22405	HSALNG0118400	0	0	0	0	0
22406	HSALNG0118402	0	0	0	0	0
22407	HSALNG0118405	0	0	0	0	0
22408	HSALNG0118409	0	0	0	0	0
22409	HSALNG0118416	0	0	0	0	0
22410	HSALNG0118420	0	0	0	0	0
22411	HSALNG0118421	0	0	0	0	0
22412	HSALNG0118422	0	0	0	0	0
22413	HSALNG0118424	0	0	0	0	0
22414	HSALNG0118425	0	0	0	0	0
22415	HSALNG0118426	0	0	0	0	0
22416	HSALNG0118430	0	0	0	0	0
22417	HSALNG0118431	0	0	0	0	0
22418	HSALNG0118434	0	0	0	0	0
22419	HSALNG0118439	0	0	0	0	0
22420	HSALNG0118446	0	0	0	0	0
22421	HSALNG0118449	0	0	0	0	0
22422	HSALNG0118451	0	0	0	0	0
22423	HSALNG0118458	0	0	0	0	0
22424	HSALNG0118462	0	0	0	0	0
22425	HSALNG0118464	0	0	0	0	0
22426	HSALNG0118467	0	0	0	0	0
22427	HSALNG0118470	0	0	0	0	0
22428	HSALNG0118480	0	0	0	0	0
22429	HSALNG0118481	0	0	0	0	0
22430	HSALNG0118484	0	0	0	0	0
22431	HSALNG0118488-001	0	0	0	0	0
22432	HSALNG0118488-002	0	0	0	0	0
22433	HSALNG0118489	0	0	0	0	0
22434	HSALNG0118491	0	0	0	0	0
22435	HSALNG0118495	0	0	0	0	0
22436	HSALNG0118496	0	0	0	0	0
22437	HSALNG0118497	0	0	0	0	0
22438	HSALNG0118500	0	0	0	0	0
22439	HSALNG0118502	0	0	0	0	0
22440	HSALNG0118503	0	0	0	0	0
22441	HSALNG0118516	0	0	0	0	0
22442	HSALNG0118519	0	0	0	0	0
22443	HSALNG0118520	0	0	0	0	0
22444	HSALNG0118522	0	0	0	0	0
22445	HSALNG0118523	0	0	0	0	0
22446	HSALNG0118524	0	0	0	0	0
22447	HSALNG0118525	0	0	0	0	0
22448	HSALNG0118526	0	0	0	0	0
22449	HSALNG0118527	0	0	0	0	0
22450	HSALNG0118531	0	0	0	0	0
22451	HSALNG0118535	0	0	0	0	0
22452	HSALNG0118536	0	0	0	0	0
22453	HSALNG0118539	0	0	0	0	0
22454	HSALNG0118546	0	0	0	0	0
22455	HSALNG0118548	0	0	0	0	0
22456	HSALNG0118552	0	0	0	0	0
22457	HSALNG0118555	0	0	0	0	0
22458	HSALNG0118557	0	0	0	0	0
22459	HSALNG0118558	0	0	0	0	0
22460	HSALNG0118562	0	0	0	0	0
22461	HSALNG0118563	0	0	0	0	0
22462	HSALNG0118574	0	0	0	0	0
22463	HSALNG0118576	0	0	0	0	0
22464	HSALNG0118578	0	0	0	0	0
22465	HSALNG0118580	0	0	0	0	0
22466	HSALNG0118582	0	0	0	0	0
22467	HSALNG0118584	0	0	0	0	0
22468	HSALNG0118585	0	0	0	0	0
22469	HSALNG0118590	0	0	0	0	0
22470	HSALNG0118594	0	0	0	0	0
22471	HSALNG0118596	0	0	0	0	0
22472	HSALNG0118600	0	0	0	0	0
22473	HSALNG0118601	0	0	0	0	0
22474	HSALNG0118603	0	0	0	0	0
22475	HSALNG0118604	0	0	0	0	0
22476	HSALNG0118608	0	0	0	0	0
22477	HSALNG0118609	0	0	0	0	0
22478	HSALNG0118610	0	0	0	0	0
22479	HSALNG0118611	0	0	0	0	0
22480	HSALNG0118613	0	0	0	0	0
22481	HSALNG0118615	0	0	0	0	0
22482	HSALNG0118616	0	0	0	0	0
22483	HSALNG0118621	0	0	0	0	0
22484	HSALNG0118623	0	0	0	0	0
22485	HSALNG0118629	0	0	0	0	0
22486	HSALNG0118630	0	0	0	0	0
22487	HSALNG0118631	0	0	0	0	0
22488	HSALNG0118632	0	0	0	0	0
22489	HSALNG0118636	0	0	0	0	0
22490	HSALNG0118638	0	0	0	0	0
22491	HSALNG0118639	0	0	0	0	0
22492	HSALNG0118641	0	0	0	0	0
22493	HSALNG0118643	0	0	0	0	0
22494	HSALNG0118646	0	0	0	0	0
22495	HSALNG0118647	0	0	0	0	0
22496	HSALNG0118648	0	0	0	0	0
22497	HSALNG0118649	0	0	0	0	0
22498	HSALNG0118650	0	0	0	0	0
22499	HSALNG0118652	0	0	0	0	0
22500	HSALNG0118654	0	0	0	0	0
22501	HSALNG0118655	0	0	0	0	0
22502	HSALNG0118660-001	0	0	0	0	0
22503	HSALNG0118660-002	0	0	0	0	0
22504	HSALNG0118672	0	0	0	0	0
22505	HSALNG0118675	0	0	0	0	0
22506	HSALNG0118676	0	0	0	0	0
22507	HSALNG0118677	0	0	0	0	0
22508	HSALNG0118681	0	0	0	0	0
22509	HSALNG0118684	0	0	0	0	0
22510	HSALNG0118685	0	0	0	0	0
22511	HSALNG0118687	0	0	0	0	0
22512	HSALNG0118691	0	0	0	0	0
22513	HSALNG0118694	0	0	0	0	0
22514	HSALNG0118696	0	0	0	0	0
22515	HSALNG0118700	0	0	0	0	0
22516	HSALNG0118701	0	0	0	0	0
22517	HSALNG0118703	0	0	0	0	0
22518	HSALNG0118704	0	0	0	0	0
22519	HSALNG0118706	0	0	0	0	0
22520	HSALNG0118708	0	0	0	0	0
22521	HSALNG0118709	0	0	0	0	0
22522	HSALNG0118710	0	0	0	0	0
22523	HSALNG0118712	0	0	0	0	0
22524	HSALNG0118716	0	0	0	0	0
22525	HSALNG0118717	0	0	0	0	0
22526	HSALNG0118730	0	0	0	0	0
22527	HSALNG0118735	0	0	0	0	0
22528	HSALNG0118738	0	0	0	0	0
22529	HSALNG0118739	0	0	0	0	0
22530	HSALNG0118742	0	0	0	0	0
22531	HSALNG0118743	0	0	0	0	0
22532	HSALNG0118747	0	0	0	0	0
22533	HSALNG0118748	0	0	0	0	0
22534	HSALNG0118749	0	0	0	0	0
22535	HSALNG0118752	0	0	0	0	0
22536	HSALNG0118755	0	0	0	0	0
22537	HSALNG0118759	0	0	0	0	0
22538	HSALNG0118766	0	0	0	0	0
22539	HSALNG0118767	0	0	0	0	0
22540	HSALNG0118769	0	0	0	0	0
22541	HSALNG0118770	0	0	0	0	0
22542	HSALNG0118772	0	0	0	0	0
22543	HSALNG0118776	0	0	0	0	0
22544	HSALNG0118778	0	0	0	0	0
22545	HSALNG0118783	0	0	0	0	0
22546	HSALNG0118784	0	0	0	0	0
22547	HSALNG0118786	0	0	0	0	0
22548	HSALNG0118789	0	0	0	0	0
22549	HSALNG0118790	0	0	0	0	0
22550	HSALNG0118792	0	0	0	0	0
22551	HSALNG0118796	0	0	0	0	0
22552	HSALNG0118800	0	0	0	0	0
22553	HSALNG0118802	0	0	0	0	0
22554	HSALNG0118804	0	0	0	0	0
22555	HSALNG0118810	0	0	0	0	0
22556	HSALNG0118816	0	0	0	0	0
22557	HSALNG0118817	0	0	0	0	0
22558	HSALNG0118818	0	0	0	0	0
22559	HSALNG0118830	0	0	0	0	0
22560	HSALNG0118831	0	0	0	0	0
22561	HSALNG0118832	0	0	0	0	0
22562	HSALNG0118833	0	0	0	0	0
22563	HSALNG0118839	0	0	0	0	0
22564	HSALNG0118840	0	0	0	0	0
22565	HSALNG0118842	0	0	0	0	0
22566	HSALNG0118844	0	0	0	0	0
22567	HSALNG0118845	0	0	0	0	0
22568	HSALNG0118848	0	0	0	0	0
22569	HSALNG0118851	0	0	0	0	0
22570	HSALNG0118858	0	0	0	0	0
22571	HSALNG0118860	0	0	0	0	0
22572	HSALNG0118861	0	0	0	0	0
22573	HSALNG0118862	0	0	0	0	0
22574	HSALNG0118863	0	0	0	0	0
22575	HSALNG0118866	0	0	0	0	0
22576	HSALNG0118868	0	0	0	0	0
22577	HSALNG0118871	0	0	0	0	0
22578	HSALNG0118872	0	0	0	0	0
22579	HSALNG0118873	0	0	0	0	0
22580	HSALNG0118874	0	0	0	0	0
22581	HSALNG0118876	0	0	0	0	0
22582	HSALNG0118880	0	0	0	0	0
22583	HSALNG0118881	0	0	0	0	0
22584	HSALNG0118882	0	0	0	0	0
22585	HSALNG0118883	0	0	0	0	0
22586	HSALNG0118884	0	0	0	0	0
22587	HSALNG0118887	0	0	0	0	0
22588	HSALNG0118889	0	0	0	0	0
22589	HSALNG0118890	0	0	0	0	0
22590	HSALNG0118891	0	0	0	0	0
22591	HSALNG0118893	0	0	0	0	0
22592	HSALNG0118894	0	0	0	0	0
22593	HSALNG0118896	0	0	0	0	0
22594	HSALNG0118897	0	0	0	0	0
22595	HSALNG0118899	0	0	0	0	0
22596	HSALNG0118900	0	0	0	0	0
22597	HSALNG0118902	0	0	0	0	0
22598	HSALNG0118903	0	0	0	0	0
22599	HSALNG0118904	0	0	0	0	0
22600	HSALNG0118905	0	0	0	0	0
22601	HSALNG0118906	0	0	0	0	0
22602	HSALNG0118908	0	0	0	0	0
22603	HSALNG0118911	0	0	0	0	0
22604	HSALNG0118912	0	0	0	0	0
22605	HSALNG0118914	0	0	0	0	0
22606	HSALNG0118915	0	0	0	0	0
22607	HSALNG0118916	0	0	0	0	0
22608	HSALNG0118920	0	0	0	0	0
22609	HSALNG0118922	0	0	0	0	0
22610	HSALNG0118924	0	0	0	0	0
22611	HSALNG0118928	0	0	0	0	0
22612	HSALNG0118929	0	0	0	0	0
22613	HSALNG0118930	0	0	0	0	0
22614	HSALNG0118932	0	0	0	0	0
22615	HSALNG0118933-001	0	0	0	0	0
22616	HSALNG0118933-002	0	0	0	0	0
22617	HSALNG0118934	0	0	0	0	0
22618	HSALNG0118935	0	0	0	0	0
22619	HSALNG0118937	0	0	0	0	0
22620	HSALNG0118938	0	0	0	0	0
22621	HSALNG0118940	0	0	0	0	0
22622	HSALNG0118943	0	0	0	0	0
22623	HSALNG0118946	0	0	0	0	0
22624	HSALNG0118947	0	0	0	0	0
22625	HSALNG0118948	0	0	0	0	0
22626	HSALNG0118950-001	0	0	0	0	0
22627	HSALNG0118950-002	0	0	0	0	0
22628	HSALNG0118951	0	0	0	0	0
22629	HSALNG0118952	0	0	0	0	0
22630	HSALNG0118953	0	0	0	0	0
22631	HSALNG0118954	0	0	0	0	0
22632	HSALNG0118955	0	0	0	0	0
22633	HSALNG0118958	0	0	0	0	0
22634	HSALNG0118959	0	0	0	0	0
22635	HSALNG0118961	0	0	0	0	0
22636	HSALNG0118963	0	0	0	0	0
22637	HSALNG0118964	0	0	0	0	0
22638	HSALNG0118965	0	0	0	0	0
22639	HSALNG0118970	0	0	0	0	0
22640	HSALNG0118972	0	0	0	0	0
22641	HSALNG0118973	0	0	0	0	0
22642	HSALNG0118974	0	0	0	0	0
22643	HSALNG0118975	0	0	0	0	0
22644	HSALNG0118978	0	0	0	0	0
22645	HSALNG0118984	0	0	0	0	0
22646	HSALNG0118995	0	0	0	0	0
22647	HSALNG0118996	0	0	0	0	0
22648	HSALNG0119001	0	0	0	0	0
22649	HSALNG0119002	0	0	0	0	0
22650	HSALNG0119004	0	0	0	0	0
22651	HSALNG0119006	0	0	0	0	0
22652	HSALNG0119014	0	0	0	0	0
22653	HSALNG0119015	0	0	0	0	0
22654	HSALNG0119020	0	0	0	0	0
22655	HSALNG0119021	0	0	0	0	0
22656	HSALNG0119024	0	0	0	0	0
22657	HSALNG0119025	0	0	0	0	0
22658	HSALNG0119028	0	0	0	0	0
22659	HSALNG0119030	0	0	0	0	0
22660	HSALNG0119031	0	0	0	0	0
22661	HSALNG0119035	0	0	0	0	0
22662	HSALNG0119036	0	0	0	0	0
22663	HSALNG0119039	0	0	0	0	0
22664	HSALNG0119042	0	0	0	0	0
22665	HSALNG0119043	0	0	0	0	0
22666	HSALNG0119048	0	0	0	0	0
22667	HSALNG0119049	0	0	0	0	0
22668	HSALNG0119051	0	0	0	0	0
22669	HSALNG0119054	0	0	0	0	0
22670	HSALNG0119056	0	0	0	0	0
22671	HSALNG0119057	0	0	0	0	0
22672	HSALNG0119058	0	0	0	0	0
22673	HSALNG0119059	0	0	0	0	0
22674	HSALNG0119062	0	0	0	0	0
22675	HSALNG0119063	0	0	0	0	0
22676	HSALNG0119064	0	0	0	0	0
22677	HSALNG0119065	0	0	0	0	0
22678	HSALNG0119074	0	0	0	0	0
22679	HSALNG0119075	0	0	0	0	0
22680	HSALNG0119076	0	0	0	0	0
22681	HSALNG0119079	0	0	0	0	0
22682	HSALNG0119080	0	0	0	0	0
22683	HSALNG0119082	0	0	0	0	0
22684	HSALNG0119083	0	0	0	0	0
22685	HSALNG0119085	0	0	0	0	0
22686	HSALNG0119090	0	0	0	0	0
22687	HSALNG0119095	0	0	0	0	0
22688	HSALNG0119098	0	0	0	0	0
22689	HSALNG0119099	0	0	0	0	0
22690	HSALNG0119100	0	0	0	0	0
22691	HSALNG0119104	0	0	0	0	0
22692	HSALNG0119106	0	0	0	0	0
22693	HSALNG0119108	0	0	0	0	0
22694	HSALNG0119110	0	0	0	0	0
22695	HSALNG0119114	0	0	0	0	0
22696	HSALNG0119118	0	0	0	0	0
22697	HSALNG0119124	0	0	0	0	0
22698	HSALNG0119129	0	0	0	0	0
22699	HSALNG0119130	0	0	0	0	0
22700	HSALNG0119132	0	0	0	0	0
22701	HSALNG0119133	0	0	0	0	0
22702	HSALNG0119136	0	0	0	0	0
22703	HSALNG0119137	0	0	0	0	0
22704	HSALNG0119138	0	0	0	0	0
22705	HSALNG0119139	0	0	0	0	0
22706	HSALNG0119143	0	0	0	0	0
22707	HSALNG0119145	0	0	0	0	0
22708	HSALNG0119149	0	0	0	0	0
22709	HSALNG0119151	0	0	0	0	0
22710	HSALNG0119155	0	0	0	0	0
22711	HSALNG0119157	0	0	0	0	0
22712	HSALNG0119160	0	0	0	0	0
22713	HSALNG0119164	0	0	0	0	0
22714	HSALNG0119171	0	0	0	0	0
22715	HSALNG0119172	0	0	0	0	0
22716	HSALNG0119176	0	0	0	0	0
22717	HSALNG0119177	0	0	0	0	0
22718	HSALNG0119178	0	0	0	0	0
22719	HSALNG0119180	0	0	0	0	0
22720	HSALNG0119181	0	0	0	0	0
22721	HSALNG0119191	0	0	0	0	0
22722	HSALNG0119200	0	0	0	0	0
22723	HSALNG0119201	0	0	0	0	0
22724	HSALNG0119202	0	0	0	0	0
22725	HSALNG0119204	0	0	0	0	0
22726	HSALNG0119211	0	0	0	0	0
22727	HSALNG0119213	0	0	0	0	0
22728	HSALNG0119214	0	0	0	0	0
22729	HSALNG0119215	0	0	0	0	0
22730	HSALNG0119216	0	0	0	0	0
22731	HSALNG0119220	0	0	0	0	0
22732	HSALNG0119221	0	0	0	0	0
22733	HSALNG0119225	0	0	0	0	0
22734	HSALNG0119227	0	0	0	0	0
22735	HSALNG0119230	0	0	0	0	0
22736	HSALNG0119231	0	0	0	0	0
22737	HSALNG0119232	0	0	0	0	0
22738	HSALNG0119233	0	0	0	0	0
22739	HSALNG0119234	0	0	0	0	0
22740	HSALNG0119235	0	0	0	0	0
22741	HSALNG0119236	0	0	0	0	0
22742	HSALNG0119239	0	0	0	0	0
22743	HSALNG0119242	0	0	0	0	0
22744	HSALNG0119245	0	0	0	0	0
22745	HSALNG0119249	0	0	0	0	0
22746	HSALNG0119250	0	0	0	0	0
22747	HSALNG0119252	0	0	0	0	0
22748	HSALNG0119253	0	0	0	0	0
22749	HSALNG0119258	0	0	0	0	0
22750	HSALNG0119261	0	0	0	0	0
22751	HSALNG0119264	0	0	0	0	0
22752	HSALNG0119266	0	0	0	0	0
22753	HSALNG0119267	0	0	0	0	0
22754	HSALNG0119268	0	0	0	0	0
22755	HSALNG0119269	0	0	0	0	0
22756	HSALNG0119270	0	0	0	0	0
22757	HSALNG0119272	0	0	0	0	0
22758	HSALNG0119273	0	0	0	0	0
22759	HSALNG0119276-001	0	0	0	0	0
22760	HSALNG0119276-002	0	0	0	0	0
22761	HSALNG0119283	0	0	0	0	0
22762	HSALNG0119286	0	0	0	0	0
22763	HSALNG0119287	0	0	0	0	0
22764	HSALNG0119292	0	0	0	0	0
22765	HSALNG0119293	0	0	0	0	0
22766	HSALNG0119298	0	0	0	0	0
22767	HSALNG0119302	0	0	0	0	0
22768	HSALNG0119303	0	0	0	0	0
22769	HSALNG0119305	0	0	0	0	0
22770	HSALNG0119306	0	0	0	0	0
22771	HSALNG0119307	0	0	0	0	0
22772	HSALNG0119308	0	0	0	0	0
22773	HSALNG0119309	0	0	0	0	0
22774	HSALNG0119310	0	0	0	0	0
22775	HSALNG0119314	0	0	0	0	0
22776	HSALNG0119320	0	0	0	0	0
22777	HSALNG0119321	0	0	0	0	0
22778	HSALNG0119323	0	0	0	0	0
22779	HSALNG0119324	0	0	0	0	0
22780	HSALNG0119327	0	0	0	0	0
22781	HSALNG0119329	0	0	0	0	0
22782	HSALNG0119330	0	0	0	0	0
22783	HSALNG0119338	0	0	0	0	0
22784	HSALNG0119339	0	0	0	0	0
22785	HSALNG0119346	0	0	0	0	0
22786	HSALNG0119347	0	0	0	0	0
22787	HSALNG0119350	0	0	0	0	0
22788	HSALNG0119355	0	0	0	0	0
22789	HSALNG0119361	0	0	0	0	0
22790	HSALNG0119369	0	0	0	0	0
22791	HSALNG0119370	0	0	0	0	0
22792	HSALNG0119372	0	0	0	0	0
22793	HSALNG0119373	0	0	0	0	0
22794	HSALNG0119374	0	0	0	0	0
22795	HSALNG0119375	0	0	0	0	0
22796	HSALNG0119377	0	0	0	0	0
22797	HSALNG0119381	0	0	0	0	0
22798	HSALNG0119382	0	0	0	0	0
22799	HSALNG0119388	0	0	0	0	0
22800	HSALNG0119389	0	0	0	0	0
22801	HSALNG0119391	0	0	0	0	0
22802	HSALNG0119398	0	0	0	0	0
22803	HSALNG0119399	0	0	0	0	0
22804	HSALNG0119401	0	0	0	0	0
22805	HSALNG0119402	0	0	0	0	0
22806	HSALNG0119404	0	0	0	0	0
22807	HSALNG0119406	0	0	0	0	0
22808	HSALNG0119407	0	0	0	0	0
22809	HSALNG0119411	0	0	0	0	0
22810	HSALNG0119412	0	0	0	0	0
22811	HSALNG0119413	0	0	0	0	0
22812	HSALNG0119414	0	0	0	0	0
22813	HSALNG0119415	0	0	0	0	0
22814	HSALNG0119416	0	0	0	0	0
22815	HSALNG0119417	0	0	0	0	0
22816	HSALNG0119418	0	0	0	0	0
22817	HSALNG0119419-001	0	0	0	0	0
22818	HSALNG0119419-002	0	0	0	0	0
22819	HSALNG0119420	0	0	0	0	0
22820	HSALNG0119421	0	0	0	0	0
22821	HSALNG0119425	0	0	0	0	0
22822	HSALNG0119428	0	0	0	0	0
22823	HSALNG0119432	0	0	0	0	0
22824	HSALNG0119435	0	0	0	0	0
22825	HSALNG0119440	0	0	0	0	0
22826	HSALNG0119444	0	0	0	0	0
22827	HSALNG0119446	0	0	0	0	0
22828	HSALNG0119447	0	0	0	0	0
22829	HSALNG0119455	0	0	0	0	0
22830	HSALNG0119456	0	0	0	0	0
22831	HSALNG0119457	0	0	0	0	0
22832	HSALNG0119460	0	0	0	0	0
22833	HSALNG0119461	0	0	0	0	0
22834	HSALNG0119467	0	0	0	0	0
22835	HSALNG0119469	0	0	0	0	0
22836	HSALNG0119473	0	0	0	0	0
22837	HSALNG0119475	0	0	0	0	0
22838	HSALNG0119477	0	0	0	0	0
22839	HSALNG0119478	0	0	0	0	0
22840	HSALNG0119479	0	0	0	0	0
22841	HSALNG0119480	0	0	0	0	0
22842	HSALNG0119485	0	0	0	0	0
22843	HSALNG0119486	0	0	0	0	0
22844	HSALNG0119487	0	0	0	0	0
22845	HSALNG0119489	0	0	0	0	0
22846	HSALNG0119491	0	0	0	0	0
22847	HSALNG0119492	0	0	0	0	0
22848	HSALNG0119494	0	0	0	0	0
22849	HSALNG0119496	0	0	0	0	0
22850	HSALNG0119498	0	0	0	0	0
22851	HSALNG0119499	0	0	0	0	0
22852	HSALNG0119500	0	0	0	0	0
22853	HSALNG0119501	0	0	0	0	0
22854	HSALNG0119503	0	0	0	0	0
22855	HSALNG0119504	0	0	0	0	0
22856	HSALNG0119505	0	0	0	0	0
22857	HSALNG0119506	0	0	0	0	0
22858	HSALNG0119508	0	0	0	0	0
22859	HSALNG0119510	0	0	0	0	0
22860	HSALNG0119512	0	0	0	0	0
22861	HSALNG0141638	0	0	0	0	0
22862	HSALNG0144985	0	0	0	0	0
22863	HSALNG0144986	0	0	0	0	0
22864	HSALNG0144987	0	0	0	0	0
22865	HSALNG0144988	0	0	0	0	0
22866	HSALNG0144989	0	0	0	0	0
22867	HSALNG0144990	0	0	0	0	0
22868	HSALNG0144991	0	0	0	0	0
22869	HSALNG0144992	0	0	0	0	0
22870	HSALNG0144993	0	0	0	0	0
22871	HSALNG0144994	0	0	0	0	0
22872	HSALNG0144995	0	0	0	0	0
22873	HSALNG0144996	0	0	0	0	0
22874	HSALNG0144999	0	0	0	0	0
22875	HSALNG0145000	0	0	0	0	0
22876	HSALNG0145001	0	0	0	0	0
22877	HSALNG0145003	0	0	0	0	0
22878	HSALNG0145004	0	0	0	0	0
22879	HSALNG0145005	0	0	0	0	0
22880	HSALNG0145006	0	0	0	0	0
22881	HSALNG0145007	0	0	0	0	0
22882	HSALNG0145008	0	0	0	0	0
22883	HSALNG0145009	0	0	0	0	0
22884	HSALNG0145010	0	0	0	0	0
22885	HSALNG0145012	0	0	0	0	0
22886	HSALNG0145013	0	0	0	0	0
22887	HSALNG0145014	0	0	0	0	0
22888	HSALNG0145015	0	0	0	0	0
22889	HSALNG0145016	0	0	0	0	0
22890	HSALNG0145017	0	0	0	0	0
22891	HSALNG0145018	0	0	0	0	0
22892	HSALNG0145019	0	0	0	0	0
22893	HSALNG0145021	0	0	0	0	0
22894	HSALNG0145022	0	0	0	0	0
22895	HSALNG0145023-001	0	0	0	0	0
22896	HSALNG0145023-002	0	0	0	0	0
22897	HSALNG0145024	0	0	0	0	0
22898	HSALNG0145025	0	0	0	0	0
22899	HSALNG0145028	0	0	0	0	0
22900	HSALNG0145029	0	0	0	0	0
22901	HSALNG0145030	0	0	0	0	0
22902	HSALNG0145031	0	0	0	0	0
22903	HSALNG0145032	0	0	0	0	0
22904	HSALNG0145034	0	0	0	0	0
22905	HSALNG0145036	0	0	0	0	0
22906	HSALNG0145037	0	0	0	0	0
22907	HSALNG0145039	0	0	0	0	0
22908	HSALNG0145041	0	0	0	0	0
22909	HSALNG0145042	0	0	0	0	0
22910	HSALNG0145043	0	0	0	0	0
22911	HSALNG0145044	0	0	0	0	0
22912	HSALNG0145045	0	0	0	0	0
22913	HSALNG0145046	0	0	0	0	0
22914	HSALNG0145047	0	0	0	0	0
22915	HSALNG0145051	0	0	0	0	0
22916	HSALNG0145052	0	0	0	0	0
22917	HSALNG0145053	0	0	0	0	0
22918	HSALNG0145054	0	0	0	0	0
22919	HSALNG0145055-001	0	0	0	0	0
22920	HSALNG0145055-002	0	0	0	0	0
22921	HSALNG0145056	0	0	0	0	0
22922	HSALNG0145059	0	0	0	0	0
22923	HSALNG0145060	0	0	0	0	0
22924	HSALNG0145062	0	0	0	0	0
22925	HSALNG0145063	0	0	0	0	0
22926	HSALNG0145064	0	0	0	0	0
22927	HSALNG0145065	0	0	0	0	0
22928	HSALNG0145066	0	0	0	0	0
22929	HSALNG0145067	0	0	0	0	0
22930	HSALNG0145068	0	0	0	0	0
22931	HSALNG0145069	0	0	0	0	0
22932	HSALNG0145070	0	0	0	0	0
22933	HSALNG0145072	0	0	0	0	0
22934	HSALNG0145073	0	0	0	0	0
22935	HSALNG0145074	0	0	0	0	0
22936	HSALNG0145075	0	0	0	0	0
22937	HSALNG0145077	0	0	0	0	0
22938	HSALNG0145078	0	0	0	0	0
22939	HSALNG0145079	0	0	0	0	0
22940	HSALNG0145080	0	0	0	0	0
22941	HSALNG0145081	0	0	0	0	0
22942	HSALNG0145082	0	0	0	0	0
22943	HSALNG0145083	0	0	0	0	0
22944	HSALNG0145085	0	0	0	0	0
22945	HSALNG0145086	0	0	0	0	0
22946	HSALNG0145088	0	0	0	0	0
22947	HSALNG0145089	0	0	0	0	0
22948	HSALNG0145091	0	0	0	0	0
22949	HSALNG0145092	0	0	0	0	0
22950	HSALNG0145093	0	0	0	0	0
22951	HSALNG0145094	0	0	0	0	0
22952	HSALNG0145096	0	0	0	0	0
22953	HSALNG0145097	0	0	0	0	0
22954	HSALNG0145100	0	0	0	0	0
22955	HSALNG0145102	0	0	0	0	0
22956	HSALNG0145103	0	0	0	0	0
22957	HSALNG0145104	0	0	0	0	0
22958	HSALNG0145106	0	0	0	0	0
22959	HSALNG0145108	0	0	0	0	0
22960	HSALNG0145109	0	0	0	0	0
22961	HSALNG0145111	0	0	0	0	0
22962	HSALNG0145113	0	0	0	0	0
22963	HSALNG0145114	0	0	0	0	0
22964	HSALNG0145115	0	0	0	0	0
22965	HSALNG0145116	0	0	0	0	0
22966	HSALNG0145117	0	0	0	0	0
22967	HSALNG0145118	0	0	0	0	0
22968	HSALNG0145119	0	0	0	0	0
22969	HSALNG0145120	0	0	0	0	0
22970	HSALNG0145124	0	0	0	0	0
22971	HSALNG0145126	0	0	0	0	0
22972	HSALNG0145128	0	0	0	0	0
22973	HSALNG0145129	0	0	0	0	0
22974	HSALNG0145130	0	0	0	0	0
22975	HSALNG0145131	0	0	0	0	0
22976	HSALNG0145132	0	0	0	0	0
22977	HSALNG0145133	0	0	0	0	0
22978	HSALNG0145134	0	0	0	0	0
22979	HSALNG0145136	0	0	0	0	0
22980	HSALNG0145137	0	0	0	0	0
22981	HSALNG0145139	0	0	0	0	0
22982	HSALNG0145140	0	0	0	0	0
22983	HSALNG0145142	0	0	0	0	0
22984	HSALNG0145143	0	0	0	0	0
22985	HSALNG0145144	0	0	0	0	0
22986	HSALNG0145145	0	0	0	0	0
22987	HSALNG0145146	0	0	0	0	0
22988	HSALNG0145148	0	0	0	0	0
22989	HSALNG0145149	0	0	0	0	0
22990	HSALNG0145151	0	0	0	0	0
22991	HSALNG0145152	0	0	0	0	0
22992	HSALNG0145153	0	0	0	0	0
22993	HSALNG0145154	0	0	0	0	0
22994	HSALNG0145156	0	0	0	0	0
22995	HSALNG0145157	0	0	0	0	0
22996	HSALNG0145159	0	0	0	0	0
22997	HSALNG0145160	0	0	0	0	0
22998	HSALNG0145162	0	0	0	0	0
22999	HSALNG0145163	0	0	0	0	0
23000	HSALNG0145164	0	0	0	0	0
23001	HSALNG0145165	0	0	0	0	0
23002	HSALNG0145166	0	0	0	0	0
23003	HSALNG0145167	0	0	0	0	0
23004	HSALNG0145169	0	0	0	0	0
23005	HSALNG0145170	0	0	0	0	0
23006	HSALNG0145172	0	0	0	0	0
23007	HSALNG0145173	0	0	0	0	0
23008	HSALNG0145174	0	0	0	0	0
23009	HSALNG0145176	0	0	0	0	0
23010	HSALNG0145180	0	0	0	0	0
23011	HSALNG0145183	0	0	0	0	0
23012	HSALNG0145187	0	0	0	0	0
23013	HSALNG0145188	0	0	0	0	0
23014	HSALNG0145189	0	0	0	0	0
23015	HSALNG0145191	0	0	0	0	0
23016	HSALNG0145192	0	0	0	0	0
23017	HSALNG0145193	0	0	0	0	0
23018	HSALNG0145194	0	0	0	0	0
23019	HSALNG0145197	0	0	0	0	0
23020	HSALNG0145198	0	0	0	0	0
23021	HSALNG0145199	0	0	0	0	0
23022	HSALNG0145200	0	0	0	0	0
23023	HSALNG0145202	0	0	0	0	0
23024	HSALNG0145203	0	0	0	0	0
23025	HSALNG0145204	0	0	0	0	0
23026	HSALNG0145205	0	0	0	0	0
23027	HSALNG0145206	0	0	0	0	0
23028	HSALNG0145207	0	0	0	0	0
23029	HSALNG0145208	0	0	0	0	0
23030	HSALNG0145209	0	0	0	0	0
23031	HSALNG0145210	0	0	0	0	0
23032	HSALNG0145211	0	0	0	0	0
23033	HSALNG0145212	0	0	0	0	0
23034	HSALNG0145213	0	0	0	0	0
23035	HSALNG0145214	0	0	0	0	0
23036	HSALNG0145216	0	0	0	0	0
23037	HSALNG0145217	0	0	0	0	0
23038	HSALNG0145218	0	0	0	0	0
23039	HSALNG0145219	0	0	0	0	0
23040	HSALNG0145221	0	0	0	0	0
23041	HSALNG0145222	0	0	0	0	0
23042	HSALNG0145223	0	0	0	0	0
23043	HSALNG0145224	0	0	0	0	0
23044	HSALNG0145225	0	0	0	0	0
23045	HSALNG0145229	0	0	0	0	0
23046	HSALNG0145230	0	0	0	0	0
23047	HSALNG0145231	0	0	0	0	0
23048	HSALNG0145232	0	0	0	0	0
23049	HSALNG0145233	0	0	0	0	0
23050	HSALNG0145234	0	0	0	0	0
23051	HSALNG0145235	0	0	0	0	0
23052	HSALNG0145239	0	0	0	0	0
23053	HSALNG0145241	0	0	0	0	0
23054	HSALNG0145242	0	0	0	0	0
23055	HSALNG0145243	0	0	0	0	0
23056	HSALNG0145244	0	0	0	0	0
23057	HSALNG0145245	0	0	0	0	0
23058	HSALNG0145246	0	0	0	0	0
23059	HSALNG0145247	0	0	0	0	0
23060	HSALNG0145248	0	0	0	0	0
23061	HSALNG0145249	0	0	0	0	0
23062	HSALNG0145250	0	0	0	0	0
23063	HSALNG0145251	0	0	0	0	0
23064	HSALNG0145253	0	0	0	0	0
23065	HSALNG0145255	0	0	0	0	0
23066	HSALNG0145256	0	0	0	0	0
23067	HSALNG0145257	0	0	0	0	0
23068	HSALNG0145259	0	0	0	0	0
23069	HSALNG0145263	0	0	0	0	0
23070	HSALNG0145264	0	0	0	0	0
23071	HSALNG0145265	0	0	0	0	0
23072	HSALNG0145266	0	0	0	0	0
23073	HSALNG0145269	0	0	0	0	0
23074	HSALNG0145272	0	0	0	0	0
23075	HSALNG0145273	0	0	0	0	0
23076	HSALNG0145274	0	0	0	0	0
23077	HSALNG0145276	0	0	0	0	0
23078	HSALNG0145277	0	0	0	0	0
23079	HSALNG0145279-001	0	0	0	0	0
23080	HSALNG0145279-002	0	0	0	0	0
23081	HSALNG0145279-003	0	0	0	0	0
23082	HSALNG0145283	0	0	0	0	0
23083	HSALNG0145284	0	0	0	0	0
23084	HSALNG0145285	0	0	0	0	0
23085	HSALNG0145286	0	0	0	0	0
23086	HSALNG0145288	0	0	0	0	0
23087	HSALNG0145289	0	0	0	0	0
23088	HSALNG0145290	0	0	0	0	0
23089	HSALNG0145291	0	0	0	0	0
23090	HSALNG0145292	0	0	0	0	0
23091	HSALNG0145293	0	0	0	0	0
23092	HSALNG0145294	0	0	0	0	0
23093	HSALNG0145298	0	0	0	0	0
23094	HSALNG0145299	0	0	0	0	0
23095	HSALNG0145300	0	0	0	0	0
23096	HSALNG0145301	0	0	0	0	0
23097	HSALNG0145303	0	0	0	0	0
23098	HSALNG0145308	0	0	0	0	0
23099	HSALNG0145309	0	0	0	0	0
23100	HSALNG0145310	0	0	0	0	0
23101	HSALNG0145311	0	0	0	0	0
23102	HSALNG0145312	0	0	0	0	0
23103	HSALNG0145314	0	0	0	0	0
23104	HSALNG0145315	0	0	0	0	0
23105	HSALNG0145316	0	0	0	0	0
23106	HSALNG0145320	0	0	0	0	0
23107	HSALNG0145321	0	0	0	0	0
23108	HSALNG0145322	0	0	0	0	0
23109	HSALNG0145323	0	0	0	0	0
23110	HSALNG0145325	0	0	0	0	0
23111	HSALNG0145326	0	0	0	0	0
23112	HSALNG0145327	0	0	0	0	0
23113	HSALNG0145328	0	0	0	0	0
23114	HSALNG0145331	0	0	0	0	0
23115	HSALNG0145333	0	0	0	0	0
23116	HSALNG0145334	0	0	0	0	0
23117	HSALNG0145335	0	0	0	0	0
23118	HSALNG0145336	0	0	0	0	0
23119	HSALNG0145337	0	0	0	0	0
23120	HSALNG0145338	0	0	0	0	0
23121	HSALNG0145339	0	0	0	0	0
23122	HSALNG0145340	0	0	0	0	0
23123	HSALNG0145341	0	0	0	0	0
23124	HSALNG0145342	0	0	0	0	0
23125	HSALNG0145343	0	0	0	0	0
23126	HSALNG0145344	0	0	0	0	0
23127	HSALNG0145345	0	0	0	0	0
23128	HSALNG0145346	0	0	0	0	0
23129	HSALNG0145347	0	0	0	0	0
23130	HSALNG0145349	0	0	0	0	0
23131	HSALNG0145350	0	0	0	0	0
23132	HSALNG0145351	0	0	0	0	0
23133	HSALNG0145352	0	0	0	0	0
23134	HSALNG0145353	0	0	0	0	0
23135	HSALNG0145354	0	0	0	0	0
23136	HSALNG0145355	0	0	0	0	0
23137	HSALNG0145356	0	0	0	0	0
23138	HSALNG0145358	0	0	0	0	0
23139	HSALNG0145359	0	0	0	0	0
23140	HSALNG0145360	0	0	0	0	0
23141	HSALNG0145361	0	0	0	0	0
23142	HSALNG0145362	0	0	0	0	0
23143	HSALNG0145363	0	0	0	0	0
23144	HSALNG0145364	0	0	0	0	0
23145	HSALNG0145365	0	0	0	0	0
23146	HSALNG0145366	0	0	0	0	0
23147	HSALNG0145367	0	0	0	0	0
23148	HSALNG0145368	0	0	0	0	0
23149	HSALNG0145369	0	0	0	0	0
23150	HSALNG0145370	0	0	0	0	0
23151	HSALNG0145371	0	0	0	0	0
23152	HSALNG0145372	0	0	0	0	0
23153	HSALNG0145373	0	0	0	0	0
23154	HSALNG0145374	0	0	0	0	0
23155	HSALNG0145376	0	0	0	0	0
23156	HSALNG0145377	0	0	0	0	0
23157	HSALNG0145379	0	0	0	0	0
23158	HSALNG0145380	0	0	0	0	0
23159	HSALNG0145381	0	0	0	0	0
23160	HSALNG0145382	0	0	0	0	0
23161	HSALNG0145383	0	0	0	0	0
23162	HSALNG0145384	0	0	0	0	0
23163	HSALNG0145386	0	0	0	0	0
23164	HSALNG0145387	0	0	0	0	0
23165	HSALNG0145388	0	0	0	0	0
23166	HSALNG0145395	0	0	0	0	0
23167	HSALNG0145396	0	0	0	0	0
23168	HSALNG0145398	0	0	0	0	0
23169	HSALNG0145399	0	0	0	0	0
23170	HSALNG0145400	0	0	0	0	0
23171	HSALNG0145401	0	0	0	0	0
23172	HSALNG0145403	0	0	0	0	0
23173	JX899681	0	0	0	0	0
23174	KF773846	0	0	0	0	0
23175	KR153194-067	0	0	0	0	0
23176	KR153194-068	0	0	0	0	0
23177	KR153194-069	0	0	0	0	0
23178	KR153194-070	0	0	0	0	0
23179	KR153194-071	0	0	0	0	0
23180	KR153194-072	0	0	0	0	0
23181	KR153194-073	0	0	0	0	0
23182	KR153194-074	0	0	0	0	0
23183	KR153194-075	0	0	0	0	0
23184	KR153194-076	0	0	0	0	0
23185	KR153194-077	0	0	0	0	0
23186	KR153212-001	0	0	0	0	0
23187	KR153225-005	0	0	0	0	0
23188	KR153239	0	0	0	0	0
23189	KR153240-005	0	0	0	0	0
23190	LC019128	0	0	0	0	0
23191	LINC01563-001	0	0	0	0	0
23192	lnc-AARSD1-2	0	0	0	0	0
23193	lnc-AATF-2	0	0	0	0	0
23194	lnc-AATF-3	0	0	0	0	0
23195	lnc-AATF-4	0	0	0	0	0
23196	lnc-AATF-5	0	0	0	0	0
23197	lnc-AATF-6	0	0	0	0	0
23198	lnc-AATK-9	0	0	0	0	0
23199	lnc-ABCA5-10	0	0	0	0	0
23200	lnc-ABCA5-11	0	0	0	0	0
23201	lnc-ABCA5-15	0	0	0	0	0
23202	lnc-ABCA5-3	0	0	0	0	0
23203	lnc-ABCA5-5	0	0	0	0	0
23204	lnc-ABCA5-7	0	0	0	0	0
23205	lnc-ABCA5-8	0	0	0	0	0
23206	lnc-ABCA5-9	0	0	0	0	0
23207	lnc-ABCA6-1	0	0	0	0	0
23208	lnc-ABCA9-1	0	0	0	0	0
23209	lnc-ABCA9-2	0	0	0	0	0
23210	lnc-ABI3-3	0	0	0	0	0
23211	lnc-ABI3-5	0	0	0	0	0
23212	lnc-ABR-3	0	0	0	0	0
23213	lnc-ABR-4	0	0	0	0	0
23214	lnc-ABR-5	0	0	0	0	0
23215	lnc-ACBD4-1	0	0	0	0	0
23216	lnc-ACE-3	0	0	0	0	0
23217	lnc-ACE-5	0	0	0	0	0
23218	lnc-ACTG1-4	0	0	0	0	0
23219	lnc-ACTG1-5	0	0	0	0	0
23220	lnc-ADAM11-1	0	0	0	0	0
23221	lnc-ADPRM-7	0	0	0	0	0
23222	lnc-ADPRM-8	0	0	0	0	0
23223	lnc-AIPL1-1	0	0	0	0	0
23224	lnc-AIPL1-3	0	0	0	0	0
23225	lnc-AIPL1-6	0	0	0	0	0
23226	lnc-AKAP1-5	0	0	0	0	0
23227	lnc-AKAP1-7	0	0	0	0	0
23228	lnc-ALDH3A2-3	0	0	0	0	0
23229	lnc-ALDH3A2-4	0	0	0	0	0
23230	lnc-ALDH3A2-7	0	0	0	0	0
23231	lnc-ALDH3A2-8	0	0	0	0	0
23232	lnc-ALDOC-2	0	0	0	0	0
23233	lnc-ALOX12-1-001	0	0	0	0	0
23234	lnc-ALOX12-1-002	0	0	0	0	0
23235	lnc-ALOX12-1-003	0	0	0	0	0
23236	lnc-ALOX12-2	0	0	0	0	0
23237	lnc-ALOX12-3	0	0	0	0	0
23238	lnc-ALOX12-4	0	0	0	0	0
23239	lnc-ALOX12B-1	0	0	0	0	0
23240	lnc-ALOX12B-3	0	0	0	0	0
23241	lnc-ALOX12B-4	0	0	0	0	0
23242	lnc-ALOX15B-1	0	0	0	0	0
23243	lnc-AMZ2-10	0	0	0	0	0
23244	lnc-AMZ2-2	0	0	0	0	0
23245	lnc-AMZ2-3	0	0	0	0	0
23246	lnc-AMZ2-5	0	0	0	0	0
23247	lnc-AMZ2-7	0	0	0	0	0
23248	lnc-ANAPC11-3	0	0	0	0	0
23249	lnc-ANAPC11-4	0	0	0	0	0
23250	lnc-ANKFY1-1	0	0	0	0	0
23251	lnc-ANKFY1-2	0	0	0	0	0
23252	lnc-ANKRD40-4	0	0	0	0	0
23253	lnc-AOC3-3	0	0	0	0	0
23254	lnc-AOC3-4	0	0	0	0	0
23255	lnc-APOH-2	0	0	0	0	0
23256	lnc-APPBP2-6	0	0	0	0	0
23257	lnc-ARHGAP27-2	0	0	0	0	0
23258	lnc-ARHGAP27-5	0	0	0	0	0
23259	lnc-ARHGDIA-2	0	0	0	0	0
23260	lnc-ARHGEF15-1	0	0	0	0	0
23261	lnc-ARL16-3	0	0	0	0	0
23262	lnc-ARL17B-8	0	0	0	0	0
23263	lnc-ARL4D-2	0	0	0	0	0
23264	lnc-ARL5C-5	0	0	0	0	0
23265	lnc-ARL5C-6	0	0	0	0	0
23266	lnc-ARL5C-7	0	0	0	0	0
23267	lnc-ARRB2-3	0	0	0	0	0
23268	lnc-ARSG-2	0	0	0	0	0
23269	lnc-ARSG-3	0	0	0	0	0
23270	lnc-ASGR2-1	0	0	0	0	0
23271	lnc-ASIC2-2-001	0	0	0	0	0
23272	lnc-ASIC2-2-002	0	0	0	0	0
23273	lnc-ASPSCR1-1	0	0	0	0	0
23274	lnc-ATAD5-3	0	0	0	0	0
23275	lnc-ATAD5-8	0	0	0	0	0
23276	lnc-ATP6V0A1-2	0	0	0	0	0
23277	lnc-ATP6V0A1-3	0	0	0	0	0
23278	lnc-ATP6V0A1-4	0	0	0	0	0
23279	lnc-ATP6V0A1-5	0	0	0	0	0
23280	lnc-ATXN7L3-3	0	0	0	0	0
23281	lnc-AURKB-1	0	0	0	0	0
23282	lnc-AURKB-4	0	0	0	0	0
23283	lnc-AXIN2-4	0	0	0	0	0
23284	lnc-B3GNTL1-4	0	0	0	0	0
23285	lnc-B4GALNT2-3	0	0	0	0	0
23286	lnc-B9D1-1	0	0	0	0	0
23287	lnc-BAHCC1-5	0	0	0	0	0
23288	lnc-BAHCC1-6	0	0	0	0	0
23289	lnc-BAIAP2-3	0	0	0	0	0
23290	lnc-BHLHA9-3	0	0	0	0	0
23291	lnc-BRCA1-2	0	0	0	0	0
23292	lnc-BTBD17-5	0	0	0	0	0
23293	lnc-BTBD17-6	0	0	0	0	0
23294	lnc-C17orf107-3	0	0	0	1	0
23295	lnc-C17orf113-2	0	0	0	1	0
23296	lnc-C17orf50-4	0	0	0	1	0
23297	lnc-C17orf51-10	0	0	0	1	0
23298	lnc-C17orf51-11	0	0	0	1	0
23299	lnc-C17orf51-14	0	0	0	1	0
23300	lnc-C17orf51-15	0	0	0	1	0
23301	lnc-C17orf51-16	0	0	0	1	0
23302	lnc-C17orf51-9	0	0	0	1	0
23303	lnc-C17orf58-1	0	0	0	1	0
23304	lnc-C17orf58-4	0	0	0	1	0
23305	lnc-C17orf58-6	0	0	0	1	0
23306	lnc-C17orf62-5	0	0	0	1	0
23307	lnc-C17orf62-6	0	0	0	1	0
23308	lnc-C17orf62-7	0	0	0	1	0
23309	lnc-C17orf64-1	0	0	0	1	0
23310	lnc-C17orf64-2	0	0	0	1	0
23311	lnc-C17orf67-2	0	0	0	1	0
23312	lnc-C17orf75-8	0	0	0	1	0
23313	lnc-C17orf78-1	0	0	0	1	0
23314	lnc-C17orf80-1	0	0	0	1	0
23315	lnc-C17orf80-7	0	0	0	1	0
23316	lnc-C17orf98-1	0	0	0	1	0
23317	lnc-C1QL1-1	0	0	0	0	0
23318	lnc-C1QTNF1-1	0	0	0	0	0
23319	lnc-C1QTNF1-10	0	0	0	0	0
23320	lnc-C1QTNF1-6	0	0	0	0	0
23321	lnc-CA10-1	0	0	0	0	0
23322	lnc-CA10-2	0	0	0	0	0
23323	lnc-CA10-3	0	0	0	0	0
23324	lnc-CA10-4	0	0	0	0	0
23325	lnc-CA4-2	0	0	0	0	0
23326	lnc-CACNG5-2	0	0	0	0	0
23327	lnc-CANT1-2	0	0	0	0	0
23328	lnc-CANT1-3	0	0	0	0	0
23329	lnc-CARD14-4	0	0	0	0	0
23330	lnc-CASKIN2-1	0	0	0	0	0
23331	lnc-CBX1-2	0	0	0	0	0
23332	lnc-CBX4-2	0	0	0	0	0
23333	lnc-CBX4-3	0	0	0	0	0
23334	lnc-CBX8-2	0	0	0	0	0
23335	lnc-CBX8-4	0	0	0	0	0
23336	lnc-CBX8-6	0	0	0	0	0
23337	lnc-CCDC103-2	0	0	0	0	0
23338	lnc-CCDC103-3	0	0	0	0	0
23339	lnc-CCDC103-5	0	0	0	0	0
23340	lnc-CCDC103-7	0	0	0	0	0
23341	lnc-CCDC144A-4	0	0	0	0	0
23342	lnc-CCDC144A-5	0	0	0	0	0
23343	lnc-CCDC144NL-4	0	0	0	0	0
23344	lnc-CCDC144NL-8	0	0	0	0	0
23345	lnc-CCDC144NL-9	0	0	0	0	0
23346	lnc-CCDC182-5	0	0	0	0	0
23347	lnc-CCDC42-1	0	0	0	0	0
23348	lnc-CCDC43-4	0	0	0	0	0
23349	lnc-CCDC57-5	0	0	0	0	0
23350	lnc-CCDC57-6	0	0	0	0	0
23351	lnc-CCL1-10	0	0	0	0	0
23352	lnc-CCL13-1	0	0	0	0	0
23353	lnc-CCL13-2	0	0	0	0	0
23354	lnc-CCL1-4	0	0	0	0	0
23355	lnc-CCL1-5	0	0	0	0	0
23356	lnc-CCL1-6	0	0	0	0	0
23357	lnc-CCL1-9	0	0	0	0	0
23358	lnc-CCL2-10	0	0	0	0	0
23359	lnc-CCL2-11	0	0	0	0	0
23360	lnc-CCL2-12	0	0	0	0	0
23361	lnc-CCL2-13	0	0	0	0	0
23362	lnc-CCL23-1	0	0	0	0	0
23363	lnc-CCL2-9	0	0	0	0	0
23364	lnc-CCL3-1	0	0	0	0	0
23365	lnc-CCL5-3	0	0	0	0	0
23366	lnc-CCR10-1	0	0	0	0	0
23367	lnc-CCR10-2	0	0	0	0	0
23368	lnc-CCR10-5	0	0	0	0	0
23369	lnc-CCR7-1	0	0	0	0	0
23370	lnc-CCR7-2	0	0	0	0	0
23371	lnc-CCT6B-2	0	0	0	0	0
23372	lnc-CCT6B-3	0	0	0	0	0
23373	lnc-CCT6B-6	0	0	0	0	0
23374	lnc-CD300A-1	0	0	0	0	0
23375	lnc-CD300A-2	0	0	0	0	0
23376	lnc-CD300C-1	0	0	0	0	0
23377	lnc-CDC27-1	0	0	0	0	0
23378	lnc-CDC27-3	0	0	0	0	0
23379	lnc-CDC27-7	0	0	0	0	0
23380	lnc-CDC27-9	0	0	0	0	0
23381	lnc-CDC42EP4-2	0	0	0	0	0
23382	lnc-CDC6-3	0	0	0	0	0
23383	lnc-CDK12-1	0	0	0	0	0
23384	lnc-CDK5R1-3	0	0	0	0	0
23385	lnc-CDK5R1-8	0	0	0	0	0
23386	lnc-CDK5R1-9	0	0	0	0	0
23387	lnc-CDR2L-2	0	0	0	0	0
23388	lnc-CDRT15-5	0	0	0	0	0
23389	lnc-CDRT15-6	0	0	0	0	0
23390	lnc-CDRT15-7	0	0	0	0	0
23391	lnc-CDRT15-8	0	0	0	0	0
23392	lnc-CDRT15L2-2	0	0	0	0	0
23393	lnc-CDRT15L2-6	0	0	0	0	0
23394	lnc-CEP95-3	0	0	0	0	0
23395	lnc-CEP95-4	0	0	0	0	0
23396	lnc-CEP95-7	0	0	0	0	0
23397	lnc-CEP95-8	0	0	0	0	0
23398	lnc-CFAP52-2	0	0	0	0	0
23399	lnc-CHAD-6	0	0	0	0	0
23400	lnc-CHRNE-1	0	0	0	0	0
23401	lnc-CHRNE-2	0	0	0	0	0
23402	lnc-CHRNE-3	0	0	0	0	0
23403	lnc-CHRNE-4	0	0	0	0	0
23404	lnc-CLEC10A-1	0	0	0	0	0
23405	lnc-CLTC-2	0	0	0	0	0
23406	lnc-CLUH-1	0	0	0	0	0
23407	lnc-CLUH-3	0	0	0	0	0
23408	lnc-CLUH-4	0	0	0	0	0
23409	lnc-CNTNAP1-2	0	0	0	0	0
23410	lnc-COA3-3	0	0	0	0	0
23411	lnc-COA3-5	0	0	0	0	0
23412	lnc-COIL-4	0	0	0	0	0
23413	lnc-COPRS-1	0	0	0	0	0
23414	lnc-COPRS-3	0	0	0	0	0
23415	lnc-COPZ2-2	0	0	0	0	0
23416	lnc-CORO6-3	0	0	0	0	0
23417	lnc-COX10-1	0	0	0	0	0
23418	lnc-COX10-10	0	0	0	0	0
23419	lnc-COX10-11	0	0	0	0	0
23420	lnc-COX10-2	0	0	0	0	0
23421	lnc-COX10-6	0	0	0	0	0
23422	lnc-COX10-7	0	0	0	0	0
23423	lnc-COX10-8	0	0	0	0	0
23424	lnc-COX10-9-001	0	0	0	0	0
23425	lnc-COX10-9-002	0	0	0	0	0
23426	lnc-COX11-3	0	0	0	0	0
23427	lnc-COX11-4	0	0	0	0	0
23428	lnc-COX11-5	0	0	0	0	0
23429	lnc-COX11-6	0	0	0	0	0
23430	lnc-CPD-2	0	0	0	0	0
23431	lnc-CPSF4L-1	0	0	0	0	0
23432	lnc-CRK-1	0	0	0	0	0
23433	lnc-CRK-3	0	0	0	0	0
23434	lnc-CRYBA1-1	0	0	0	0	0
23435	lnc-CRYBA1-2	0	0	0	0	0
23436	lnc-CRYBA1-3	0	0	0	0	0
23437	lnc-CRYBA1-4	0	0	0	0	0
23438	lnc-CSNK1D-4	0	0	0	0	0
23439	lnc-CTDNEP1-1	0	0	0	0	0
23440	lnc-CTDNEP1-3	0	0	0	0	0
23441	lnc-CWC25-1	0	0	0	0	0
23442	lnc-CXCL16-2	0	0	0	0	0
23443	lnc-CXCL16-4	0	0	0	0	0
23444	lnc-CYGB-4	0	0	0	0	0
23445	lnc-CYGB-5	0	0	0	0	0
23446	lnc-CYTH1-2	0	0	0	0	0
23447	lnc-DCAKD-1	0	0	0	0	0
23448	lnc-DCAKD-2	0	0	0	0	0
23449	lnc-DDX42-2	0	0	0	0	0
23450	lnc-DDX5-1	0	0	0	0	0
23451	lnc-DDX5-2	0	0	0	0	0
23452	lnc-DDX52-1	0	0	0	0	0
23453	lnc-DDX52-3	0	0	0	0	0
23454	lnc-DERL2-4	0	0	0	0	0
23455	lnc-DGKE-3	0	0	0	0	0
23456	lnc-DHRS13-1	0	0	0	0	0
23457	lnc-DHRS13-2	0	0	0	0	0
23458	lnc-DHRS7B-10	0	0	0	0	0
23459	lnc-DHRS7B-9	0	0	0	0	0
23460	lnc-DHX33-2	0	0	0	0	0
23461	lnc-DHX33-3	0	0	0	0	0
23462	lnc-DHX40-1	0	0	0	0	0
23463	lnc-DHX58-3	0	0	0	0	0
23464	lnc-DHX8-4	0	0	0	0	0
23465	lnc-DHX8-6	0	0	0	0	0
23466	lnc-DNAH17-3	0	0	0	0	0
23467	lnc-DNAH9-3	0	0	0	0	0
23468	lnc-DNAH9-4	0	0	0	0	0
23469	lnc-DNAJC7-1	0	0	0	0	0
23470	lnc-DNAJC7-4	0	0	0	0	0
23471	lnc-DOC2B-2	0	0	0	0	0
23472	lnc-DOC2B-3	0	0	0	0	0
23473	lnc-DPH1-2	0	0	0	0	0
23474	lnc-DPH1-3	0	0	0	0	0
23475	lnc-DRC3-3	0	0	0	0	0
23476	lnc-DUSP14-1	0	0	0	0	0
23477	lnc-DUSP14-3	0	0	0	0	0
23478	lnc-DUSP14-7	0	0	0	0	0
23479	lnc-DYNLL2-4	0	0	0	0	0
23480	lnc-EFCAB13-1	0	0	0	0	0
23481	lnc-EFCAB3-2	0	0	0	0	0
23482	lnc-EFCAB3-3	0	0	0	0	0
23483	lnc-EFCAB3-6	0	0	0	0	0
23484	lnc-EFCAB3-7	0	0	0	0	0
23485	lnc-EFCAB5-4	0	0	0	0	0
23486	lnc-EFNB3-1	0	0	0	0	0
23487	lnc-EFTUD2-1	0	0	0	0	0
23488	lnc-EIF1-3	0	0	0	0	0
23489	lnc-EIF1-4	0	0	0	0	0
23490	lnc-EIF1-5	0	0	0	0	0
23491	lnc-ELAC2-2	0	0	0	0	0
23492	lnc-ELAC2-6	0	0	0	0	0
23493	lnc-ELAC2-7	0	0	0	0	0
23494	lnc-ELP5-1	0	0	0	0	0
23495	lnc-ENDOV-4	0	0	0	0	0
23496	lnc-ENGASE-3	0	0	0	0	0
23497	lnc-ENPP7-2	0	0	0	0	0
23498	lnc-ERAL1-3	0	0	0	0	0
23499	lnc-ERAL1-4	0	0	0	0	0
23500	lnc-ERAL1-6	0	0	0	0	0
23501	lnc-ERAL1-7	0	0	0	0	0
23502	lnc-ERAL1-9	0	0	0	0	0
23503	lnc-ETV4-3	0	0	0	0	0
23504	lnc-EVI2A-1	0	0	0	0	0
23505	lnc-EVI2A-2	0	0	0	0	0
23506	lnc-EVI2A-3	0	0	0	0	0
23507	lnc-EVPL-1	0	0	0	0	0
23508	lnc-EXOC7-3	0	0	0	0	0
23509	lnc-FAAP100-1	0	0	0	0	0
23510	lnc-FAAP100-2	0	0	0	0	0
23511	lnc-FAM104A-3	0	0	0	0	0
23512	lnc-FAM104A-5	0	0	0	0	0
23513	lnc-FAM104A-8	0	0	0	0	0
23514	lnc-FAM117A-3	0	0	0	0	0
23515	lnc-FAM20A-3	0	0	0	0	0
23516	lnc-FAM20A-4	0	0	0	0	0
23517	lnc-FAM57A-1	0	0	0	0	0
23518	lnc-FAM57A-4	0	0	0	0	0
23519	lnc-FAM57A-5	0	0	0	0	0
23520	lnc-FAM57A-6	0	0	0	0	0
23521	lnc-FAM83G-4	0	0	0	0	0
23522	lnc-FBXL20-3	0	0	0	0	0
23523	lnc-FBXO47-4	0	0	0	0	0
23524	lnc-FLII-3	0	0	0	0	0
23525	lnc-FMNL1-4	0	0	0	0	0
23526	lnc-FMNL1-5	0	0	0	0	0
23527	lnc-FMNL1-7	0	0	0	0	0
23528	lnc-FNDC8-1	0	0	0	0	0
23529	lnc-FOXJ1-1	0	0	0	0	0
23530	lnc-FOXK2-2	0	0	0	0	0
23531	lnc-FOXN1-2	0	0	0	0	0
23532	lnc-FSCN2-3	0	0	0	0	0
23533	lnc-FSCN2-5	0	0	0	0	0
23534	lnc-FTSJ3-1	0	0	0	0	0
23535	lnc-FZD2-1	0	0	0	0	0
23536	lnc-FZD2-2	0	0	0	0	0
23537	lnc-FZD2-3	0	0	0	0	0
23538	lnc-G6PC-1	0	0	0	0	0
23539	lnc-G6PC-2	0	0	0	0	0
23540	lnc-GAA-1	0	0	0	0	0
23541	lnc-GAA-2	0	0	0	0	0
23542	lnc-GABARAP-1	0	0	0	0	0
23543	lnc-GABARAP-2	0	0	0	0	0
23544	lnc-GALK1-2	0	0	0	0	0
23545	lnc-GALK1-3	0	0	0	0	0
23546	lnc-GAS2L2-2	0	0	0	0	0
23547	lnc-GAST-2	0	0	0	0	0
23548	lnc-GDPD1-1	0	0	0	0	0
23549	lnc-GDPD1-2	0	0	0	0	0
23550	lnc-GEMIN4-3	0	0	0	0	0
23551	lnc-GEMIN4-4	0	0	0	0	0
23552	lnc-GFAP-1	0	0	0	0	0
23553	lnc-GFAP-2	0	0	0	0	0
23554	lnc-GFAP-4	0	0	0	0	0
23555	lnc-GGNBP2-1	0	0	0	0	0
23556	lnc-GHDC-1	0	0	0	0	0
23557	lnc-GIP-3	0	0	0	0	0
23558	lnc-GJC1-3	0	0	0	0	0
23559	lnc-GJD3-2	0	0	0	0	0
23560	lnc-GLOD4-2	0	0	0	0	0
23561	lnc-GLP2R-1	0	0	0	0	0
23562	lnc-GLP2R-5	0	0	0	0	0
23563	lnc-GNA13-1	0	0	0	0	0
23564	lnc-GNA13-2	0	0	0	0	0
23565	lnc-GNA13-3	0	0	0	0	0
23566	lnc-GNA13-4	0	0	0	0	0
23567	lnc-GNGT2-1	0	0	0	0	0
23568	lnc-GOSR2-2	0	0	0	0	0
23569	lnc-GOSR2-3	0	0	0	0	0
23570	lnc-GPR179-1	0	0	0	0	0
23571	lnc-GPR179-2	0	0	0	0	0
23572	lnc-GPR179-3	0	0	0	0	0
23573	lnc-GPR179-4	0	0	0	0	0
23574	lnc-GPS1-2	0	0	0	0	0
23575	lnc-GPS2-4	0	0	0	0	0
23576	lnc-GRAPL-2	0	0	0	0	0
23577	lnc-GRAPL-7	0	0	0	0	0
23578	lnc-GRB7-1	0	0	0	0	0
23579	lnc-GRB7-2	0	0	0	0	0
23580	lnc-GSDMB-1	0	0	0	0	0
23581	lnc-GSDMB-2	0	0	0	0	0
23582	lnc-GSG1L2-1	0	0	0	0	0
23583	lnc-HAP1-1	0	0	0	0	0
23584	lnc-HASPIN-2	0	0	0	0	0
23585	lnc-HEATR6-1	0	0	0	0	0
23586	lnc-HEATR6-4	0	0	0	0	0
23587	lnc-HELZ-1	0	0	0	0	0
23588	lnc-HELZ-10	0	0	0	0	0
23589	lnc-HELZ-7	0	0	0	0	0
23590	lnc-HELZ-8	0	0	0	0	0
23591	lnc-HEXDC-1	0	0	0	0	0
23592	lnc-HEXIM2-1	0	0	0	0	0
23593	lnc-HEXIM2-2	0	0	0	0	0
23594	lnc-HIC1-3	0	0	0	0	0
23595	lnc-HID1-3	0	0	0	0	0
23596	lnc-HIGD1B-2	0	0	0	0	0
23597	lnc-HLF-1	0	0	0	0	0
23598	lnc-HLF-2	0	0	0	0	0
23599	lnc-HLF-4	0	0	0	0	0
23600	lnc-HOXB1-3	0	0	0	0	0
23601	lnc-HOXB2-1	0	0	0	0	0
23602	lnc-HS3ST3A1-1	0	0	0	0	0
23603	lnc-HS3ST3A1-2	0	0	0	0	0
23604	lnc-HS3ST3A1-7	0	0	0	0	0
23605	lnc-HS3ST3B1-10	0	0	0	0	0
23606	lnc-HS3ST3B1-11	0	0	0	0	0
23607	lnc-HS3ST3B1-14	0	0	0	0	0
23608	lnc-HS3ST3B1-4	0	0	0	0	0
23609	lnc-HS3ST3B1-6	0	0	0	0	0
23610	lnc-HS3ST3B1-7	0	0	0	0	0
23611	lnc-HS3ST3B1-8	0	0	0	0	0
23612	lnc-HS3ST3B1-9	0	0	0	0	0
23613	lnc-HSF5-1	0	0	0	0	0
23614	lnc-HSF5-2	0	0	0	0	0
23615	lnc-HSPB9-3	0	0	0	0	0
23616	lnc-HSPB9-4	0	0	0	0	0
23617	lnc-IFT20-11	0	0	0	0	0
23618	lnc-IFT20-12	0	0	0	0	0
23619	lnc-IFT20-7	0	0	0	0	0
23620	lnc-IGF2BP1-1	0	0	0	0	0
23621	lnc-IGFBP4-2	0	0	0	0	0
23622	lnc-IGFBP4-4	0	0	0	0	0
23623	lnc-IGFBP4-5	0	0	0	0	0
23624	lnc-IGFBP4-6	0	0	0	0	0
23625	lnc-INPP5K-3	0	0	0	0	0
23626	lnc-ITGA2B-2	0	0	0	0	0
23627	lnc-ITGA3-3	0	0	0	0	0
23628	lnc-JMJD6-1	0	0	0	0	0
23629	lnc-KANSL1-4	0	0	0	0	0
23630	lnc-KANSL1-5	0	0	0	0	0
23631	lnc-KANSL1-6	0	0	0	0	0
23632	lnc-KANSL1-7	0	0	0	0	0
23633	lnc-KAT7-5	0	0	0	0	0
23634	lnc-KCNJ12-1	0	0	0	0	0
23635	lnc-KCNJ12-10	0	0	0	0	0
23636	lnc-KCNJ2-1	0	0	0	0	0
23637	lnc-KCNJ2-2	0	0	0	0	0
23638	lnc-KCNJ2-5	0	0	0	0	0
23639	lnc-KCNJ2-6	0	0	0	0	0
23640	lnc-KCNJ2-7	0	0	0	0	0
23641	lnc-KCTD2-1	0	0	0	0	0
23642	lnc-KDM6B-2	0	0	0	0	0
23643	lnc-KIF1C-1	0	0	0	0	0
23644	lnc-KIF1C-3	0	0	0	0	0
23645	lnc-KIF2B-1	0	0	0	0	0
23646	lnc-KIF2B-2	0	0	0	0	0
23647	lnc-KIF2B-4	0	0	0	0	0
23648	lnc-KLHL11-2	0	0	0	0	0
23649	lnc-KPNA2-6	0	0	0	0	0
23650	lnc-KRT32-1	0	0	0	0	0
23651	lnc-KRTAP9-7-2	0	0	0	0	0
23652	lnc-KRTAP9-7-5	0	0	0	0	0
23653	lnc-KSR1-3	0	0	0	0	0
23654	lnc-LASP1-3	0	0	0	0	0
23655	lnc-LASP1-5	0	0	0	0	0
23656	lnc-LGALS3BP-2	0	0	0	0	0
23657	lnc-LGALS3BP-4	0	0	0	0	0
23658	lnc-LGALS9-4	0	0	0	0	0
23659	lnc-LGALS9B-12	0	0	0	0	0
23660	lnc-LGALS9B-4	0	0	0	0	0
23661	lnc-LHX1-4	0	0	0	0	0
23662	lnc-LIG3-2	0	0	0	0	0
23663	lnc-LIMD2-1	0	0	0	0	0
23664	lnc-LINC00483-1	0	1	0	0	0
23665	lnc-LINC00672-4	0	1	0	0	0
23666	lnc-LINC00672-5	0	1	0	0	0
23667	lnc-LINC00854-5	0	1	0	0	0
23668	lnc-LINC02210-CRHR1-1	0	1	0	0	0
23669	lnc-LINC02210-CRHR1-3	0	1	0	0	0
23670	lnc-LINC02210-CRHR1-5	0	1	0	0	0
23671	lnc-LINC02210-CRHR1-52	0	1	0	0	0
23672	lnc-LINC02210-CRHR1-6	0	1	0	0	0
23673	lnc-LINC02210-CRHR1-7	0	1	0	0	0
23674	lnc-LINC02210-CRHR1-8	0	1	0	0	0
23675	lnc-LRRC37A-1	0	0	0	0	0
23676	lnc-LRRC37A2-1	0	0	0	0	0
23677	lnc-LRRC37A2-3	0	0	0	0	0
23678	lnc-LRRC37A-3	0	0	0	0	0
23679	lnc-LRRC37A3-3	0	0	0	0	0
23680	lnc-LRRC37A3-4	0	0	0	0	0
23681	lnc-LRRC37A3-5-001	0	0	0	0	0
23682	lnc-LRRC37A3-5-002	0	0	0	0	0
23683	lnc-LRRC37B-2	0	0	0	0	0
23684	lnc-LRRC3C-2	0	0	0	0	0
23685	lnc-LRRC59-1	0	0	0	0	0
23686	lnc-LRRC75A-5	0	0	0	0	0
23687	lnc-LSM12-3	0	0	0	0	0
23688	lnc-MAFG-1	0	0	0	0	0
23689	lnc-MAP2K4-2	0	0	0	0	0
23690	lnc-MAP2K4-3	0	0	0	0	0
23691	lnc-MAP2K6-10	0	0	0	0	0
23692	lnc-MAP2K6-5	0	0	0	0	0
23693	lnc-MAP2K6-6	0	0	0	0	0
23694	lnc-MAP2K6-7	0	0	0	0	0
23695	lnc-MAP2K6-8	0	0	0	0	0
23696	lnc-MAP2K6-9	0	0	0	0	0
23697	lnc-MAP3K14-3-001	0	0	0	0	0
23698	lnc-MAP3K14-3-002	0	0	0	0	0
23699	lnc-MAP3K3-1	0	0	0	0	0
23700	lnc-MAP3K3-2-001	0	0	0	0	0
23701	lnc-MAP3K3-2-002	0	0	0	0	0
23702	lnc-MAPK7-2	0	0	0	0	0
23703	lnc-MAPK7-3	0	0	0	0	0
23704	lnc-MAPT-2	0	0	0	0	0
23705	lnc-MARCH10-5	0	0	0	0	0
23706	lnc-MARCH10-6	0	0	0	0	0
23707	lnc-MARCH10-8	0	0	0	0	0
23708	lnc-MBTD1-2	0	0	0	0	0
23709	lnc-MBTD1-6	0	0	0	0	0
23710	lnc-MCRIP1-3	0	0	0	0	0
23711	lnc-MED1-1	0	0	0	0	0
23712	lnc-MED1-2	0	0	0	0	0
23713	lnc-MED1-3	0	0	0	0	0
23714	lnc-MED13-2	0	0	0	0	0
23715	lnc-MED13-4	0	0	0	0	0
23716	lnc-MED13-7	0	0	0	0	0
23717	lnc-MED1-4	0	0	0	0	0
23718	lnc-MED24-2	0	0	0	0	0
23719	lnc-MED24-5	0	0	0	0	0
23720	lnc-MED24-6	0	0	0	0	0
23721	lnc-MED24-7	0	0	0	0	0
23722	lnc-MEOX1-2	0	0	0	0	0
23723	lnc-METRNL-11	0	0	0	0	0
23724	lnc-METRNL-9	0	0	0	0	0
23725	lnc-METTL16-1	0	0	0	0	0
23726	lnc-METTL16-7	0	0	0	0	0
23727	lnc-METTL16-8	0	0	0	0	0
23728	lnc-METTL16-9	0	0	0	0	0
23729	lnc-MFAP4-5	0	0	0	0	0
23730	lnc-MFAP4-7	0	0	0	0	0
23731	lnc-MFSD11-1	0	0	0	0	0
23732	lnc-MGAT5B-1	0	0	0	0	0
23733	lnc-MGAT5B-3	0	0	0	0	0
23734	lnc-MGAT5B-4	0	0	0	0	0
23735	lnc-MIEF2-2	0	0	0	0	0
23736	lnc-MIF4GD-1	0	0	0	0	0
23737	lnc-MLX-3	0	0	0	0	0
23738	lnc-MMD-6	0	0	0	0	0
23739	lnc-MMD-9	0	0	0	0	0
23740	lnc-MMP28-2	0	0	0	0	0
23741	lnc-MPO-3	0	0	0	0	0
23742	lnc-MPO-4	0	0	0	0	0
23743	lnc-MPRIP-1	0	0	0	0	0
23744	lnc-MRC2-3	0	0	0	0	0
23745	lnc-MRM1-4	0	0	0	0	0
23746	lnc-MRPS23-2	0	0	0	0	0
23747	lnc-MRPS7-4	0	0	0	0	0
23748	lnc-MRPS7-7	0	0	0	0	0
23749	lnc-MSI2-1	0	0	0	0	0
23750	lnc-MSI2-2	0	0	0	0	0
23751	lnc-MSI2-3	0	0	0	0	0
23752	lnc-MSI2-5	0	0	0	0	0
23753	lnc-MSI2-6	0	0	0	0	0
23754	lnc-MSI2-7	0	0	0	0	0
23755	lnc-MTRNR2L1-10	0	0	0	0	0
23756	lnc-MTRNR2L1-15	0	0	0	0	0
23757	lnc-MTRNR2L1-17	0	0	0	0	0
23758	lnc-MTRNR2L1-18	0	0	0	0	0
23759	lnc-MTRNR2L1-2-001	0	0	0	0	0
23760	lnc-MTRNR2L1-2-002	0	0	0	0	0
23761	lnc-MTRNR2L1-3	0	0	0	0	0
23762	lnc-MTRNR2L1-4	0	0	0	0	0
23763	lnc-MTRNR2L1-5	0	0	0	0	0
23764	lnc-MTRNR2L1-7	0	0	0	0	0
23765	lnc-MTRNR2L1-8	0	0	0	0	0
23766	lnc-MTRNR2L1-9	0	0	0	0	0
23767	lnc-MYBBP1A-3	0	0	0	0	0
23768	lnc-MYCBPAP-2	0	0	0	0	0
23769	lnc-MYH13-1	0	0	0	0	0
23770	lnc-MYH13-2	0	0	0	0	0
23771	lnc-MYH13-3	0	0	0	0	0
23772	lnc-MYH2-1	0	0	0	0	0
23773	lnc-MYH3-2	0	0	0	0	0
23774	lnc-MYL4-2	0	0	0	0	0
23775	lnc-MYL4-3	0	0	0	0	0
23776	lnc-MYO15B-3	0	0	0	0	0
23777	lnc-MYO15B-4	0	0	0	0	0
23778	lnc-MYO18A-3	0	0	0	0	0
23779	lnc-MYO19-1	0	0	0	0	0
23780	lnc-MYO1C-1	0	0	0	0	0
23781	lnc-MYO1D-5	0	0	0	0	0
23782	lnc-MYO1D-7	0	0	0	0	0
23783	lnc-MYO1D-8	0	0	0	0	0
23784	lnc-MYO1D-9	0	0	0	0	0
23785	lnc-MYOCD-3	0	0	0	0	0
23786	lnc-NAA38-3	0	0	0	0	0
23787	lnc-NAA38-4	0	0	0	0	0
23788	lnc-NAA38-5	0	0	0	0	0
23789	lnc-NAA38-7	0	0	0	0	0
23790	lnc-NACA2-3	0	0	0	0	0
23791	lnc-NACA2-9	0	0	0	0	0
23792	lnc-NAGS-1	0	0	0	0	0
23793	lnc-NARF-2	0	0	0	0	0
23794	lnc-NAT9-2	0	0	0	0	0
23795	lnc-NATD1-5	0	0	0	0	0
23796	lnc-NCBP3-2	0	0	0	0	0
23797	lnc-NDEL1-1	0	0	0	0	0
23798	lnc-NDEL1-6	0	0	0	0	0
23799	lnc-NDEL1-7	0	0	0	0	0
23800	lnc-NDEL1-8	0	0	0	0	0
23801	lnc-NDUFAF8-5	0	0	0	0	0
23802	lnc-NEURL4-3	0	0	0	0	0
23803	lnc-NEUROD2-1	0	0	0	0	0
23804	lnc-NEUROD2-2	0	0	0	0	0
23805	lnc-NEUROD2-3	0	0	0	0	0
23806	lnc-NEUROD2-4	0	0	0	0	0
23807	lnc-NF1-7	0	0	0	0	0
23808	lnc-NFE2L1-5	0	0	0	0	0
23809	lnc-NKIRAS2-1	0	0	0	0	0
23810	lnc-NLGN2-1	0	0	0	0	0
23811	lnc-NLGN2-3	0	0	0	0	0
23812	lnc-NLK-5	0	0	0	0	0
23813	lnc-NME1-3	0	0	0	0	0
23814	lnc-NMT1-1-001	0	0	0	0	0
23815	lnc-NMT1-1-002	0	0	0	0	0
23816	lnc-NMT1-2	0	0	0	0	0
23817	lnc-NMT1-3	0	0	0	0	0
23818	lnc-NOG-1	0	0	0	0	0
23819	lnc-NOL11-2	0	0	0	0	0
23820	lnc-NOL11-4	0	0	0	0	0
23821	lnc-NOS2-1	0	0	0	0	0
23822	lnc-NOS2-11	0	0	0	0	0
23823	lnc-NOS2-6	0	0	0	0	0
23824	lnc-NOS2-8	0	0	0	0	0
23825	lnc-NOTUM-2	0	0	0	0	0
23826	lnc-NPEPPS-1-001	0	0	0	0	0
23827	lnc-NPEPPS-1-002	0	0	0	0	0
23828	lnc-NPTX1-4	0	0	0	0	0
23829	lnc-NR1D1-1	0	0	0	0	0
23830	lnc-NR1D1-2	0	0	0	0	0
23831	lnc-NR1D1-33	0	0	0	0	0
23832	lnc-NR1D1-4	0	0	0	0	0
23833	lnc-NSF-1	0	0	0	0	0
23834	lnc-NSF-2	0	0	0	0	0
23835	lnc-NSRP1-3	0	0	0	0	0
23836	lnc-NT5C3B-1	0	0	0	0	0
23837	lnc-NT5M-2	0	0	0	0	0
23838	lnc-NTN1-5	0	0	0	0	0
23839	lnc-NUFIP2-2	0	0	0	0	0
23840	lnc-NUP85-2	0	0	0	0	0
23841	lnc-NXN-6	0	0	0	0	0
23842	lnc-NXPH3-1	0	0	0	0	0
23843	lnc-OGFOD3-3	0	0	0	0	0
23844	lnc-OMG-1	0	0	0	0	0
23845	lnc-OMG-2	0	0	0	0	0
23846	lnc-OR3A2-1	0	0	0	0	0
23847	lnc-ORMDL3-2	0	0	0	0	0
23848	lnc-ORMDL3-3	0	0	0	0	0
23849	lnc-OSBPL7-5	0	0	0	0	0
23850	lnc-OXLD1-3	0	0	0	0	0
23851	lnc-PAFAH1B1-3-001	0	0	0	0	0
23852	lnc-PAFAH1B1-3-002	0	0	0	0	0
23853	lnc-PAFAH1B1-6	0	0	0	0	0
23854	lnc-PAFAH1B1-7	0	0	0	0	0
23855	lnc-PCGF2-3	0	0	0	0	0
23856	lnc-PCGF2-4	0	0	0	0	0
23857	lnc-PCYT2-1	0	0	0	0	0
23858	lnc-PDE6G-3	0	0	0	0	0
23859	lnc-PEMT-2	0	0	0	0	0
23860	lnc-PEMT-3	0	0	0	0	0
23861	lnc-PEX12-1	0	0	0	0	0
23862	lnc-PEX12-2	0	0	0	0	0
23863	lnc-PFN1-1	0	0	0	0	0
23864	lnc-PGS1-10	0	0	0	0	0
23865	lnc-PGS1-11	0	0	0	0	0
23866	lnc-PGS1-6	0	0	0	0	0
23867	lnc-PGS1-7	0	0	0	0	0
23868	lnc-PHB-2	0	0	0	0	0
23869	lnc-PIK3R6-1	0	0	0	0	0
23870	lnc-PIMREG-1	0	0	0	0	0
23871	lnc-PIP4K2B-1	0	0	0	0	0
23872	lnc-PIRT-4	0	0	0	0	0
23873	lnc-PITPNA-1	0	0	0	0	0
23874	lnc-PITPNM3-1	0	0	0	0	0
23875	lnc-PLCD3-1	0	0	0	0	0
23876	lnc-PLEKHM1-4	0	0	0	0	0
23877	lnc-PLSCR3-1	0	0	0	0	0
23878	lnc-PMP22-1	0	0	0	0	0
23879	lnc-PMP22-4	0	0	0	0	0
23880	lnc-PMP22-5	0	0	0	0	0
23881	lnc-PNPO-1	0	0	0	0	0
23882	lnc-PPM1D-7	0	0	0	0	0
23883	lnc-PPM1E-2	0	0	0	0	0
23884	lnc-PPP1R27-2	0	0	0	0	0
23885	lnc-PPY-1	0	0	0	0	0
23886	lnc-PRAC2-10	0	0	0	0	0
23887	lnc-PRAC2-11	0	0	0	0	0
23888	lnc-PRAC2-12	0	0	0	0	0
23889	lnc-PRAC2-13	0	0	0	0	0
23890	lnc-PRKAR1A-4	0	0	0	0	0
23891	lnc-PRKAR1A-5	0	0	0	0	0
23892	lnc-PRKCA-1	0	0	0	0	0
23893	lnc-PRR15L-1	0	0	0	0	0
23894	lnc-PRR29-2	0	0	0	0	0
23895	lnc-PRR29-3	0	0	0	0	0
23896	lnc-PRR29-4	0	0	0	0	0
23897	lnc-PSMC3IP-1	0	0	0	0	0
23898	lnc-PSMC3IP-3	0	0	0	0	0
23899	lnc-PSMC3IP-5	0	0	0	0	0
23900	lnc-PSMC5-1	0	0	0	0	0
23901	lnc-PSMC5-10	0	0	0	0	0
23902	lnc-PSMC5-3	0	0	0	0	0
23903	lnc-PSMC5-7	0	0	0	0	0
23904	lnc-PSMD12-3	0	0	0	0	0
23905	lnc-PTGES3L-AARSD1-2	0	0	0	0	0
23906	lnc-PTGES3L-AARSD1-3	0	0	0	0	0
23907	lnc-PTRH2-2	0	0	0	0	0
23908	lnc-PTRH2-9	0	0	0	0	0
23909	lnc-PYCR1-2	0	0	0	0	0
23910	lnc-QRICH2-1	0	0	0	0	0
23911	lnc-RAB11FIP4-1	0	0	0	0	0
23912	lnc-RAB11FIP4-3	0	0	0	0	0
23913	lnc-RAB11FIP4-7	0	0	0	0	0
23914	lnc-RAB11FIP4-8	0	0	0	0	0
23915	lnc-RAB40B-4	0	0	0	0	0
23916	lnc-RABEP1-1	0	0	0	0	0
23917	lnc-RABEP1-3	0	0	0	0	0
23918	lnc-RAD51D-2	0	0	0	0	0
23919	lnc-RAP1GAP2-2	0	0	0	0	0
23920	lnc-RAP1GAP2-4	0	0	0	0	0
23921	lnc-RASD1-1	0	0	0	0	0
23922	lnc-RASD1-3	0	0	0	0	0
23923	lnc-RASL10B-1	0	0	0	0	0
23924	lnc-RDM1-1	0	0	0	0	0
23925	lnc-RFLNB-4	0	0	0	0	0
23926	lnc-RFNG-1	0	0	0	0	0
23927	lnc-RFNG-3	0	0	0	0	0
23928	lnc-RGS9-10	0	0	0	0	0
23929	lnc-RGS9-11	0	0	0	0	0
23930	lnc-RGS9-12	0	0	0	0	0
23931	lnc-RGS9-13	0	0	0	0	0
23932	lnc-RGS9-14	0	0	0	0	0
23933	lnc-RGS9-4	0	0	0	0	0
23934	lnc-RGS9-5	0	0	0	0	0
23935	lnc-RGS9-6	0	0	0	0	0
23936	lnc-RGS9-7	0	0	0	0	0
23937	lnc-RGS9-8	0	0	0	0	0
23938	lnc-RGS9-9	0	0	0	0	0
23939	lnc-RHBDF2-1	0	0	0	0	0
23940	lnc-RNF112-2	0	0	0	0	0
23941	lnc-RNF157-1	0	0	0	0	0
23942	lnc-RNF222-4	0	0	0	0	0
23943	lnc-RNF43-1	0	0	0	0	0
23944	lnc-RNFT1-2	0	0	0	0	0
23945	lnc-RPL19-6-001	0	0	0	0	0
23946	lnc-RPL19-6-002	0	0	0	0	0
23947	lnc-RPL23-1	0	0	0	0	0
23948	lnc-RPL38-5	0	0	0	0	0
23949	lnc-RPRML-5	0	0	0	0	0
23950	lnc-RPRML-6	0	0	0	0	0
23951	lnc-RPS6KB1-4	0	0	0	0	0
23952	lnc-RPTOR-2	0	0	0	0	0
23953	lnc-RUNDC1-1	0	0	0	0	0
23954	lnc-RUNDC1-2	0	0	0	0	0
23955	lnc-RUNDC1-3	0	0	0	0	0
23956	lnc-SAP30BP-1	0	0	0	0	0
23957	lnc-SARM1-4	0	0	0	0	0
23958	lnc-SAT2-1	0	0	0	0	0
23959	lnc-SAT2-2	0	0	0	0	0
23960	lnc-SCGB1C2-11	0	0	0	0	0
23961	lnc-SCGB1C2-7	0	0	0	0	0
23962	lnc-SCN4A-2	0	0	0	0	0
23963	lnc-SCO1-2	0	0	0	0	0
23964	lnc-SCO1-3	0	0	0	0	0
23965	lnc-SCPEP1-1	0	0	0	0	0
23966	lnc-SDF2-2	0	0	0	0	0
23967	lnc-SDF2-3	0	0	0	0	0
23968	lnc-SDK2-6	0	0	0	0	0
23969	lnc-SEPT4-1	0	0	0	0	0
23970	lnc-SEPT9-1	0	0	0	0	0
23971	lnc-SERPINF1-1	0	0	0	0	0
23972	lnc-SEZ6-2	0	0	0	0	0
23973	lnc-SGCA-4	0	0	0	0	0
23974	lnc-SGSH-2	0	0	0	0	0
23975	lnc-SGSH-3	0	0	0	0	0
23976	lnc-SGSH-5	0	0	0	0	0
23977	lnc-SGSM2-2	0	0	0	0	0
23978	lnc-SIRT7-2	0	0	0	0	0
23979	lnc-SKA2-5	0	0	0	0	0
23980	lnc-SKA2-6	0	0	0	0	0
23981	lnc-SKA2-7	0	0	0	0	0
23982	lnc-SKA2-8	0	0	0	0	0
23983	lnc-SLC16A11-2	0	0	0	0	0
23984	lnc-SLC16A11-3	0	0	0	0	0
23985	lnc-SLC16A11-4	0	0	0	0	0
23986	lnc-SLC16A11-6	0	0	0	0	0
23987	lnc-SLC16A13-2	0	0	0	0	0
23988	lnc-SLC16A3-6	0	0	0	0	0
23989	lnc-SLC16A3-7	0	0	0	0	0
23990	lnc-SLC16A3-8	0	0	0	0	0
23991	lnc-SLC25A10-1	0	0	0	0	0
23992	lnc-SLC25A10-4	0	0	0	0	0
23993	lnc-SLC25A19-3	0	0	0	0	0
23994	lnc-SLC25A35-2	0	0	0	0	0
23995	lnc-SLC25A39-2	0	0	0	0	0
23996	lnc-SLC35B1-4	0	0	0	0	0
23997	lnc-SLC35G3-2	0	0	0	0	0
23998	lnc-SLC39A11-7	0	0	0	0	0
23999	lnc-SLC39A11-8	0	0	0	0	0
24000	lnc-SLC47A1-4	0	0	0	0	0
24001	lnc-SLC47A1-5	0	0	0	0	0
24002	lnc-SLC47A1-7	0	0	0	0	0
24003	lnc-SLC4A1-3	0	0	0	0	0
24004	lnc-SLC5A10-1	0	0	0	0	0
24005	lnc-SLC6A4-4	0	0	0	0	0
24006	lnc-SLC6A4-5	0	0	0	0	0
24007	lnc-SLC9A3R1-2	0	0	0	0	0
24008	lnc-SLFN11-1	0	0	0	0	0
24009	lnc-SLFN11-2	0	0	0	0	0
24010	lnc-SLFN12-4	0	0	0	0	0
24011	lnc-SLFN12-6	0	0	0	0	0
24012	lnc-SLFN12L-2	0	0	0	0	0
24013	lnc-SLFN14-1	0	0	0	0	0
24014	lnc-SLFN14-2	0	0	0	0	0
24015	lnc-SLFN5-2	0	0	0	0	0
24016	lnc-SMARCD2-1	0	0	0	0	0
24017	lnc-SMARCE1-1	0	0	0	0	0
24018	lnc-SMARCE1-3	0	0	0	0	0
24019	lnc-SMARCE1-4	0	0	0	0	0
24020	lnc-SMG6-1	0	0	0	0	0
24021	lnc-SMG6-6	0	0	0	0	0
24022	lnc-SMG6-7	0	0	0	0	0
24023	lnc-SMG6-8	0	0	0	0	0
24024	lnc-SMIM36-8	0	0	0	0	0
24025	lnc-SMTNL2-3	0	0	0	0	0
24026	lnc-SMURF2-1	0	0	0	0	0
24027	lnc-SMURF2-2	0	0	0	0	0
24028	lnc-SNF8-1	0	0	0	0	0
24029	lnc-SNX11-10	0	0	0	0	0
24030	lnc-SNX11-11	0	0	0	0	0
24031	lnc-SNX11-12	0	0	0	0	0
24032	lnc-SNX11-6	0	0	0	0	0
24033	lnc-SNX11-7	0	0	0	0	0
24034	lnc-SNX11-8	0	0	0	0	0
24035	lnc-SNX11-9	0	0	0	0	0
24036	lnc-SOCS3-3	0	0	0	0	0
24037	lnc-SOCS7-1	0	0	0	0	0
24038	lnc-SOCS7-2	0	0	0	0	0
24039	lnc-SOX15-4	0	0	0	0	0
24040	lnc-SOX9-8	0	0	0	0	0
24041	lnc-SPAG5-1	0	0	0	0	0
24042	lnc-SPAG9-4	0	0	0	0	0
24043	lnc-SPATA32-4	0	0	0	0	0
24044	lnc-SPECC1-4	0	0	0	0	0
24045	lnc-SPHK1-1	0	0	0	0	0
24046	lnc-SPNS2-4	0	0	0	0	0
24047	lnc-SPNS3-1	0	0	0	0	0
24048	lnc-SRCIN1-2	0	0	0	0	0
24049	lnc-SRCIN1-3	0	0	0	0	0
24050	lnc-SRCIN1-4	0	0	0	0	0
24051	lnc-SRP68-1	0	0	0	0	0
24052	lnc-SRP68-4	0	0	0	0	0
24053	lnc-SSTR2-4	0	0	0	0	0
24054	lnc-SSTR2-5	0	0	0	0	0
24055	lnc-SSTR2-6	0	0	0	0	0
24056	lnc-ST6GALNAC2-1	0	0	0	0	0
24057	lnc-STAC2-2	0	0	0	0	0
24058	lnc-STAT5A-2	0	0	0	0	0
24059	lnc-STH-3	0	0	0	0	0
24060	lnc-STH-4	0	0	0	0	0
24061	lnc-STH-5	0	0	0	0	0
24062	lnc-STX8-5	0	0	0	0	0
24063	lnc-SUMO2-2	0	0	0	0	0
24064	lnc-SUPT6H-4	0	0	0	0	0
24065	lnc-SUPT6H-5	0	0	0	0	0
24066	lnc-SUZ12-5	0	0	0	0	0
24067	lnc-SUZ12-7	0	0	0	0	0
24068	lnc-SYNRG-2	0	0	0	0	0
24069	lnc-SYNRG-4	0	0	0	0	0
24070	lnc-SYNRG-5	0	0	0	0	0
24071	lnc-SYNRG-6	0	0	0	0	0
24072	lnc-TAF15-6	0	0	0	0	0
24073	lnc-TANC2-1	0	0	0	0	0
24074	lnc-TANC2-3	0	0	0	0	0
24075	lnc-TAOK1-3	0	0	0	0	0
24076	lnc-TAOK1-4	0	0	0	0	0
24077	lnc-TAOK1-8	0	0	0	0	0
24078	lnc-TBC1D28-1	0	0	0	0	0
24079	lnc-TBC1D28-5	0	0	0	0	0
24080	lnc-TBC1D29-3	0	0	0	0	0
24081	lnc-TBC1D29-5	0	0	0	0	0
24082	lnc-TBC1D3F-1	0	0	0	0	0
24083	lnc-TBC1D3F-5	0	0	0	0	0
24084	lnc-TBC1D3F-8	0	0	0	0	0
24085	lnc-TBC1D3H-1	0	0	0	0	0
24086	lnc-TBC1D3H-3	0	0	0	0	0
24087	lnc-TBC1D3H-6	0	0	0	0	0
24088	lnc-TBC1D3H-7	0	0	0	0	0
24089	lnc-TBC1D3I-2	0	0	0	0	0
24090	lnc-TBC1D3K-3	0	0	0	0	0
24091	lnc-TBC1D3K-4	0	0	0	0	0
24092	lnc-TBX2-5	0	0	0	0	0
24093	lnc-TBX4-1	0	0	0	0	0
24094	lnc-TBX4-2	0	0	0	0	0
24095	lnc-TBX4-3	0	0	0	0	0
24096	lnc-TEFM-11	0	0	0	0	0
24097	lnc-TEKT1-3	0	0	0	0	0
24098	lnc-TEKT1-6	0	0	0	0	0
24099	lnc-TEKT3-1	0	0	0	0	0
24100	lnc-TEKT3-3	0	0	0	0	0
24101	lnc-TEX2-1	0	0	0	0	0
24102	lnc-THRA-1	0	0	0	0	0
24103	lnc-TIAF1-1	0	0	0	0	0
24104	lnc-TIAF1-3	0	0	0	0	0
24105	lnc-TIAF1-4	0	0	0	0	0
24106	lnc-TIMM22-1	0	0	0	0	0
24107	lnc-TIMM22-2	0	0	0	0	0
24108	lnc-TIMM22-3	0	0	0	0	0
24109	lnc-TK1-1	0	0	0	0	0
24110	lnc-TK1-2	0	0	0	0	0
24111	lnc-TK1-5	0	0	0	0	0
24112	lnc-TLCD2-3	0	0	0	0	0
24113	lnc-TLCD2-4	0	0	0	0	0
24114	lnc-TLCD2-6	0	0	0	0	0
24115	lnc-TMC6-1	0	0	0	0	0
24116	lnc-TMC6-11	0	0	0	0	0
24117	lnc-TMC6-12	0	0	0	0	0
24118	lnc-TMC6-5	0	0	0	0	0
24119	lnc-TMEM100-3	0	0	0	0	0
24120	lnc-TMEM100-4	0	0	0	0	0
24121	lnc-TMEM100-5	0	0	0	0	0
24122	lnc-TMEM101-1	0	0	0	0	0
24123	lnc-TMEM105-1	0	0	0	0	0
24124	lnc-TMEM105-4	0	0	0	0	0
24125	lnc-TMEM105-5	0	0	0	0	0
24126	lnc-TMEM106A-3	0	0	0	0	0
24127	lnc-TMEM132E-2	0	0	0	0	0
24128	lnc-TMEM199-4	0	0	0	0	0
24129	lnc-TMEM235-1	0	0	0	0	0
24130	lnc-TMEM238L-5	0	0	0	0	0
24131	lnc-TMEM92-1	0	0	0	0	0
24132	lnc-TMEM92-2	0	0	0	0	0
24133	lnc-TMEM97-3	0	0	0	0	0
24134	lnc-TMEM98-1	0	0	0	0	0
24135	lnc-TMEM98-4	0	0	0	0	0
24136	lnc-TMEM98-5	0	0	0	0	0
24137	lnc-TMEM98-6	0	0	0	0	0
24138	lnc-TMEM99-3	0	0	0	0	0
24139	lnc-TMEM99-4	0	0	0	0	0
24140	lnc-TMEM99-6	0	0	0	0	0
24141	lnc-TMIGD1-3	0	0	0	0	0
24142	lnc-TMUB2-2	0	0	0	0	0
24143	lnc-TNFRSF13B-3	0	0	0	0	0
24144	lnc-TNFRSF13B-6	0	0	0	0	0
24145	lnc-TNK1-2	0	0	0	0	0
24146	lnc-TNRC6C-1	0	0	0	0	0
24147	lnc-TNRC6C-5	0	0	0	0	0
24148	lnc-TNRC6C-6	0	0	0	0	0
24149	lnc-TNS4-3	0	0	0	0	0
24150	lnc-TNS4-4	0	0	0	0	0
24151	lnc-TOB1-3	0	0	0	0	0
24152	lnc-TOB1-6	0	0	0	0	0
24153	lnc-TOM1L1-2	0	0	0	0	0
24154	lnc-TOM1L1-3	0	0	0	0	0
24155	lnc-TOM1L1-4	0	0	0	0	0
24156	lnc-TOM1L1-8	0	0	0	0	0
24157	lnc-TOM1L1-9	0	0	0	0	0
24158	lnc-TOM1L2-2	0	0	0	0	0
24159	lnc-TOM1L2-7	0	0	0	0	0
24160	lnc-TOP2A-1	0	0	0	0	0
24161	lnc-TOP3A-4	0	0	0	0	0
24162	lnc-TOP3A-5	0	0	0	0	0
24163	lnc-TP53-1	0	0	0	0	0
24164	lnc-TP53-2	0	0	0	0	0
24165	lnc-TP53I13-3	0	0	0	0	0
24166	lnc-TP53I13-5	0	0	0	0	0
24167	lnc-TP53I13-6	0	0	0	0	0
24168	lnc-TP53I13-7	0	0	0	0	0
24169	lnc-TRAF4-1	0	0	0	0	0
24170	lnc-TRIM16-6	0	0	0	0	0
24171	lnc-TRIM16-7	0	0	0	0	0
24172	lnc-TRIM25-1	0	0	0	0	0
24173	lnc-TRIM37-1	0	0	0	0	0
24174	lnc-TRPV1-3	0	0	0	0	0
24175	lnc-TRPV2-3	0	0	0	0	0
24176	lnc-TRPV2-4	0	0	0	0	0
24177	lnc-TSR1-3	0	0	0	0	0
24178	lnc-TTC19-1	0	0	0	0	0
24179	lnc-TTC25-3	0	0	0	0	0
24180	lnc-TUBD1-1	0	0	0	0	0
24181	lnc-TUBG1-1	0	0	0	0	0
24182	lnc-TUBG2-1	0	0	0	0	0
24183	lnc-TUSC5-1	0	0	0	0	0
24184	lnc-TUSC5-3	0	0	0	0	0
24185	lnc-TUSC5-4	0	0	0	0	0
24186	lnc-TUSC5-5	0	0	0	0	0
24187	lnc-TVP23C-1	0	0	0	0	0
24188	lnc-UBB-1	0	0	0	0	0
24189	lnc-UBB-3	0	0	0	0	0
24190	lnc-UBE2O-1	0	0	0	0	0
24191	lnc-UBTF-4	0	0	0	0	0
24192	lnc-ULK2-3	0	0	0	0	0
24193	lnc-UNK-1	0	0	0	0	0
24194	lnc-UTP6-1	0	0	0	0	0
24195	lnc-UTS2R-1	0	0	0	0	0
24196	lnc-UTS2R-2	0	0	0	0	0
24197	lnc-VAMP2-2	0	0	0	0	0
24198	lnc-VAT1-1	0	0	0	0	0
24199	lnc-VAT1-4	0	0	0	0	0
24200	lnc-VEZF1-2	0	0	0	0	0
24201	lnc-VMP1-1	0	0	0	0	0
24202	lnc-VTN-1	0	0	0	0	0
24203	lnc-WDR45B-4	0	0	0	0	0
24204	lnc-WDR81-4	0	0	0	0	0
24205	lnc-WFIKKN2-3	0	0	0	0	0
24206	lnc-WNT3-1	0	0	0	0	0
24207	lnc-WNT3-2	0	0	0	0	0
24208	lnc-WNT3-3	0	0	0	0	0
24209	lnc-WSB1-2	0	0	0	0	0
24210	lnc-WSB1-6	0	0	0	0	0
24211	lnc-WSB1-7	0	0	0	0	0
24212	lnc-WSCD1-3	0	0	0	0	0
24213	lnc-XAF1-2	0	0	0	0	0
24214	lnc-YWHAE-1	0	0	0	0	0
24215	lnc-ZACN-3	0	0	0	0	0
24216	lnc-ZNF18-3	0	0	0	0	0
24217	lnc-ZNF232-1	0	0	0	0	0
24218	lnc-ZNF286A-10	0	0	0	0	0
24219	lnc-ZNF286A-13	0	0	0	0	0
24220	lnc-ZNF286A-9	0	0	0	0	0
24221	lnc-ZNF286B-1	0	0	0	0	0
24222	lnc-ZNF286B-4	0	0	0	0	0
24223	lnc-ZNF287-1	0	0	0	0	0
24224	lnc-ZNF385C-4	0	0	0	0	0
24225	lnc-ZNF624-3	0	0	0	0	0
24226	lnc-ZNF624-5	0	0	0	0	0
24227	lnc-ZPBP2-1	0	0	0	0	0
24228	lnc-ZPBP2-2	0	0	0	0	0
24229	lnc-ZPBP2-3	0	0	0	0	0
24230	lnc-ZPBP2-4	0	0	0	0	0
24231	lnc-ZPBP2-5	0	0	0	0	0
24232	lnc-ZPBP2-6	0	0	0	0	0
24233	lnc-ZSWIM7-1	0	0	0	0	0
24234	lnc-ZSWIM7-4	0	0	0	0	0
24235	lnc-ZSWIM7-7	0	0	0	0	0
24236	lnc-ZSWIM7-8	0	0	0	0	0
24237	LOC103021295-001	0	0	0	0	0
24238	MG828540	0	0	0	0	0
24239	MG828543	0	0	0	0	0
24240	MG828545	0	0	0	0	0
24241	MG828668-041	0	0	0	0	0
24242	MG828668-042	0	0	0	0	0
24243	MG828668-043	0	0	0	0	0
24244	MG828668-044	0	0	0	0	0
24245	MG828668-045	0	0	0	0	0
24246	MG828730-022	0	0	0	0	0
24247	MG828730-023	0	0	0	0	0
24248	MG828730-024	0	0	0	0	0
24249	MG828730-025	0	0	0	0	0
24250	MG828730-026	0	0	0	0	0
24251	MH971975	0	0	0	0	0
24252	MK280021-003	0	0	0	0	0
24253	MK280073-254	0	0	0	0	0
24254	MK280073-255	0	0	0	0	0
24255	MK280073-256	0	0	0	0	0
24256	MK280073-257	0	0	0	0	0
24257	MK280073-258	0	0	0	0	0
24258	MK280073-259	0	0	0	0	0
24259	MK280073-260	0	0	0	0	0
24260	MK280073-261	0	0	0	0	0
24261	MK280073-262	0	0	0	0	0
24262	MK280073-263	0	0	0	0	0
24263	MK280073-264	0	0	0	0	0
24264	MK280073-265	0	0	0	0	0
24265	MK280073-266	0	0	0	0	0
24266	MK280073-267	0	0	0	0	0
24267	MK280073-268	0	0	0	0	0
24268	MK280073-269	0	0	0	0	0
24269	MK280073-270	0	0	0	0	0
24270	MK280073-271	0	0	0	0	0
24271	MK280073-272	0	0	0	0	0
24272	MK280073-273	0	0	0	0	0
24273	MK280073-274	0	0	0	0	0
24274	MK280073-275	0	0	0	0	0
24275	MK280073-276	0	0	0	0	0
24276	MK280073-277	0	0	0	0	0
24277	MK280073-278	0	0	0	0	0
24278	MK280073-279	0	0	0	0	0
24279	MK280073-280	0	0	0	0	0
24280	MK280073-281	0	0	0	0	0
24281	MK280125-003	0	0	0	0	0
24282	MK280125-004	0	0	0	0	0
24283	MK280144-252	0	0	0	0	0
24284	MK280144-253	0	0	0	0	0
24285	MK280144-254	0	0	0	0	0
24286	MK280144-255	0	0	0	0	0
24287	MK280144-256	0	0	0	0	0
24288	MK280144-257	0	0	0	0	0
24289	MK280144-258	0	0	0	0	0
24290	MK280144-259	0	0	0	0	0
24291	MK280144-260	0	0	0	0	0
24292	MK280144-261	0	0	0	0	0
24293	MK280144-262	0	0	0	0	0
24294	MK280144-263	0	0	0	0	0
24295	MK280144-264	0	0	0	0	0
24296	MK280144-265	0	0	0	0	0
24297	MK280144-266	0	0	0	0	0
24298	MK280144-267	0	0	0	0	0
24299	MK280144-268	0	0	0	0	0
24300	MK280144-269	0	0	0	0	0
24301	MK280144-270	0	0	0	0	0
24302	MK280144-271	0	0	0	0	0
24303	MK280144-272	0	0	0	0	0
24304	MK280144-273	0	0	0	0	0
24305	MK280144-274	0	0	0	0	0
24306	MK280144-275	0	0	0	0	0
24307	MK280144-276	0	0	0	0	0
24308	MK280144-277	0	0	0	0	0
24309	MK280144-278	0	0	0	0	0
24310	MK280144-279	0	0	0	0	0
24311	MK280144-280	0	0	0	0	0
24312	MK280144-281	0	0	0	0	0
24313	MK280144-282	0	0	0	0	0
24314	MK280144-283	0	0	0	0	0
24315	MK280211	0	0	0	0	0
24316	MK280216	0	0	0	0	0
24317	MK280219	0	0	0	0	0
24318	MK280221-008	0	0	0	0	0
24319	MK280224	0	0	0	0	0
24320	MK280225-002	0	0	0	0	0
24321	MK280226	0	0	0	0	0
24322	MK280227	0	0	0	0	0
24323	MK280230	0	0	0	0	0
24324	MK280232	0	0	0	0	0
24325	MK280235	0	0	0	0	0
24326	MK280238	0	0	0	0	0
24327	MK280240	0	0	0	0	0
24328	MK280241	0	0	0	0	0
24329	MK280242	0	0	0	0	0
24330	MK280244	0	0	0	0	0
24331	MK280245	0	0	0	0	0
24332	MK280246	0	0	0	0	0
24333	MK280247	0	0	0	0	0
24334	MK280251	0	0	0	0	0
24335	MK280269-017	0	0	0	0	0
24336	MK280269-018	0	0	0	0	0
24337	MK280269-019	0	0	0	0	0
24338	MK280269-020	0	0	0	0	0
24339	MK280269-021	0	0	0	0	0
24340	MK280269-022	0	0	0	0	0
24341	MK280578-001	0	0	0	0	0
24342	MK280607-008	0	0	0	0	0
24343	MN296910-004	0	0	0	0	0
24344	MN297403	0	0	0	0	0
24345	MN297404	0	0	0	0	0
24346	MN297406	0	0	0	0	0
24347	MN297407	0	0	0	0	0
24348	MN297411	0	0	0	0	0
24349	MN297412	0	0	0	0	0
24350	MN297413	0	0	0	0	0
24351	MN297414	0	0	0	0	0
24352	MN297415	0	0	0	0	0
24353	MN297416	0	0	0	0	0
24354	MN297418	0	0	0	0	0
24355	MN297419	0	0	0	0	0
24356	MN297420	0	0	0	0	0
24357	MN297421	0	0	0	0	0
24358	MN297422	0	0	0	0	0
24359	MN297423	0	0	0	0	0
24360	MN297425	0	0	0	0	0
24361	MN297428	0	0	0	0	0
24362	MN297429-001	0	0	0	0	0
24363	MN297430	0	0	0	0	0
24364	MN297434	0	0	0	0	0
24365	MN297438	0	0	0	0	0
24366	MN297440	0	0	0	0	0
24367	MN297445	0	0	0	0	0
24368	MN297447	0	0	0	0	0
24369	MN297449-001	0	0	0	0	0
24370	MN297449-002	0	0	0	0	0
24371	MN297449-003	0	0	0	0	0
24372	MN297471	0	0	0	0	0
24373	MN297477-002	0	0	0	0	0
24374	MN297478	0	0	0	0	0
24375	MN297482	0	0	0	0	0
24376	MN297483-001	0	0	0	0	0
24377	MN297485	0	0	0	0	0
24378	MN297486	0	0	0	0	0
24379	MN297487	0	0	0	0	0
24380	MN297489	0	0	0	0	0
24381	MN297490	0	0	0	0	0
24382	MN297491	0	0	0	0	0
24383	MN297493	0	0	0	0	0
24384	MN297494	0	0	0	0	0
24385	MN297495	0	0	0	0	0
24386	MN297499	0	0	0	0	0
24387	MN297502	0	0	0	0	0
24388	MN297503	0	0	0	0	0
24389	MN297505	0	0	0	0	0
24390	MN297507	0	0	0	0	0
24391	MN297510	0	0	0	0	0
24392	MN297511	0	0	0	0	0
24393	MN297512	0	0	0	0	0
24394	MN297513	0	0	0	0	0
24395	MN297514	0	0	0	0	0
24396	MN297516	0	0	0	0	0
24397	MN297731	0	0	0	0	0
24398	MN298067-001	0	0	0	0	0
24399	MN298114-073	0	0	0	0	0
24400	MN298114-074	0	0	0	0	0
24401	MN298114-075	0	0	0	0	0
24402	MN298114-076	0	0	0	0	0
24403	MN298114-077	0	0	0	0	0
24404	MN298114-078	0	0	0	0	0
24405	MN298114-079	0	0	0	0	0
24406	MN298114-080	0	0	0	0	0
24407	MN298114-081	0	0	0	0	0
24408	MN298114-082	0	0	0	0	0
24409	MN298678-028	0	0	0	0	0
24410	MN298678-029	0	0	0	0	0
24411	MN298678-030	0	0	0	0	0
24412	MN309174-143	0	0	0	0	0
24413	MN309174-144	0	0	0	0	0
24414	MN309174-145	0	0	0	0	0
24415	MN309174-146	0	0	0	0	0
24416	MN309174-147	0	0	0	0	0
24417	MN309174-148	0	0	0	0	0
24418	MN309174-149	0	0	0	0	0
24419	MN309174-150	0	0	0	0	0
24420	MN309174-151	0	0	0	0	0
24421	MN309174-152	0	0	0	0	0
24422	MN309174-153	0	0	0	0	0
24423	MN309174-154	0	0	0	0	0
24424	MN309174-155	0	0	0	0	0
24425	MN309174-156	0	0	0	0	0
24426	MN309174-157	0	0	0	0	0
24427	MN309174-158	0	0	0	0	0
24428	MN830915	0	0	0	0	0
24429	NONHSAG020412.2	0	0	0	0	0
24430	NONHSAG020425.2	0	0	0	0	0
24431	NONHSAG020465.2	0	0	0	0	0
24432	NONHSAG020466.2	0	0	0	0	0
24433	NONHSAG020469.2	0	0	0	0	0
24434	NONHSAG020484.2	0	0	0	0	0
24435	NONHSAG020500.2	0	0	0	0	0
24436	NONHSAG020501.2	0	0	0	0	0
24437	NONHSAG020517.2	0	0	0	0	0
24438	NONHSAG020518.2	0	0	0	0	0
24439	NONHSAG020524.2	0	0	0	0	0
24440	NONHSAG020528.2	0	0	0	0	0
24441	NONHSAG020544.2	0	0	0	0	0
24442	NONHSAG020553.2	0	0	0	0	0
24443	NONHSAG020555.2	0	0	0	0	0
24444	NONHSAG020581.2	0	0	0	0	0
24445	NONHSAG020613.2	0	0	0	0	0
24446	NONHSAG020639.2	0	0	0	0	0
24447	NONHSAG020644.2	0	0	0	0	0
24448	NONHSAG020666.2	0	0	0	0	0
24449	NONHSAG020679.2	0	0	0	0	0
24450	NONHSAG020701.2	0	0	0	0	0
24451	NONHSAG020703.2	0	0	0	0	0
24452	NONHSAG020704.2	0	0	0	0	0
24453	NONHSAG020715.2	0	0	0	0	0
24454	NONHSAG020719.2	0	0	0	0	0
24455	NONHSAG020723.2	0	0	0	0	0
24456	NONHSAG020727.2	0	0	0	0	0
24457	NONHSAG020741.2	0	0	0	0	0
24458	NONHSAG020764.2	0	0	0	0	0
24459	NONHSAG020788.2	0	0	0	0	0
24460	NONHSAG020795.2	0	0	0	0	0
24461	NONHSAG020828.2	0	0	0	0	0
24462	NONHSAG020852.2	0	0	0	0	0
24463	NONHSAG020860.2	0	0	0	0	0
24464	NONHSAG020915.2-001	0	0	0	0	0
24465	NONHSAG020915.2-002	0	0	0	0	0
24466	NONHSAG020923.2	0	0	0	0	0
24467	NONHSAG020955.2	0	0	0	0	0
24468	NONHSAG020998.2	0	0	0	0	0
24469	NONHSAG021000.2	0	0	0	0	0
24470	NONHSAG021039.2	0	0	0	0	0
24471	NONHSAG021068.2	0	0	0	0	0
24472	NONHSAG021073.2	0	0	0	0	0
24473	NONHSAG021110.2	0	0	0	0	0
24474	NONHSAG021170.2	0	0	0	0	0
24475	NONHSAG021195.2	0	0	0	0	0
24476	NONHSAG021202.2	0	0	0	0	0
24477	NONHSAG021223.2	0	0	0	0	0
24478	NONHSAG021249.2	0	0	0	0	0
24479	NONHSAG021278.2	0	0	0	0	0
24480	NONHSAG021284.2	0	0	0	0	0
24481	NONHSAG021298.2	0	0	0	0	0
24482	NONHSAG021323.2	0	0	0	0	0
24483	NONHSAG021328.2	0	0	0	0	0
24484	NONHSAG021362.2	0	0	0	0	0
24485	NONHSAG021385.2	0	0	0	0	0
24486	NONHSAG021453.2	0	0	0	0	0
24487	NONHSAG021455.2	0	0	0	0	0
24488	NONHSAG021473.2	0	0	0	0	0
24489	NONHSAG021517.2	0	0	0	0	0
24490	NONHSAG021518.2	0	0	0	0	0
24491	NONHSAG021558.2	0	0	0	0	0
24492	NONHSAG021568.2	0	0	0	0	0
24493	NONHSAG021581.2	0	0	0	0	0
24494	NONHSAG021592.2	0	0	0	0	0
24495	NONHSAG021593.2	0	0	0	0	0
24496	NONHSAG021597.2	0	0	0	0	0
24497	NONHSAG021605.2	0	0	0	0	0
24498	NONHSAG021613.2	0	0	0	0	0
24499	NONHSAG021641.2	0	0	0	0	0
24500	NONHSAG021645.2	0	0	0	0	0
24501	NONHSAG021648.2	0	0	0	0	0
24502	NONHSAG021673.2	0	0	0	0	0
24503	NONHSAG021690.2	0	0	0	0	0
24504	NONHSAG021695.2	0	0	0	0	0
24505	NONHSAG021712.2	0	0	0	0	0
24506	NONHSAG021736.2	0	0	0	0	0
24507	NONHSAG021775.2-001	0	0	0	0	0
24508	NONHSAG021775.2-002	0	0	0	0	0
24509	NONHSAG021787.2	0	0	0	0	0
24510	NONHSAG021816.2	0	0	0	0	0
24511	NONHSAG021820.2	0	0	0	0	0
24512	NONHSAG021827.2	0	0	0	0	0
24513	NONHSAG021870.2	0	0	0	0	0
24514	NONHSAG021873.2	0	0	0	0	0
24515	NONHSAG021878.2-001	0	0	0	0	0
24516	NONHSAG021878.2-002	0	0	0	0	0
24517	NONHSAG021878.2-003	0	0	0	0	0
24518	NONHSAG021890.2	0	0	0	0	0
24519	NONHSAG021892.2	0	0	0	0	0
24520	NONHSAG021907.2	0	0	0	0	0
24521	NONHSAG021924.2	0	0	0	0	0
24522	NONHSAG021930.2	0	0	0	0	0
24523	NONHSAG021955.2	0	0	0	0	0
24524	NONHSAG021973.2	0	0	0	0	0
24525	NONHSAG021979.2	0	0	0	0	0
24526	NONHSAG022015.2	0	0	0	0	0
24527	NONHSAG022099.2	0	0	0	0	0
24528	NONHSAG022115.2	0	0	0	0	0
24529	NONHSAG022155.2	0	0	0	0	0
24530	NONHSAG022185.2	0	0	0	0	0
24531	NONHSAG022200.2	0	0	0	0	0
24532	NONHSAG022201.2	0	0	0	0	0
24533	NONHSAG022219.2	0	0	0	0	0
24534	NONHSAG022238.2	0	0	0	0	0
24535	NONHSAG022253.2	0	0	0	0	0
24536	NONHSAG022262.2	0	0	0	0	0
24537	NONHSAG022263.2	0	0	0	0	0
24538	NONHSAG022267.2	0	0	0	0	0
24539	NONHSAG022270.2	0	0	0	0	0
24540	NONHSAG022276.2	0	0	0	0	0
24541	NONHSAG022313.2	0	0	0	0	0
24542	NONHSAG022317.2	0	0	0	0	0
24543	NONHSAG022326.2	0	0	0	0	0
24544	NONHSAG022339.2	0	0	0	0	0
24545	NONHSAG022352.2	0	0	0	0	0
24546	NONHSAG022371.2	0	0	0	0	0
24547	NONHSAG022404.2	0	0	0	0	0
24548	NONHSAG022415.2	0	0	0	0	0
24549	NONHSAG022436.2	0	0	0	0	0
24550	NONHSAG022458.2	0	0	0	0	0
24551	NONHSAG022459.2	0	0	0	0	0
24552	NONHSAG022476.2-001	0	0	0	0	0
24553	NONHSAG022476.2-002	0	0	0	0	0
24554	NONHSAG022498.2	0	0	0	0	0
24555	NONHSAG022499.2	0	0	0	0	0
24556	NONHSAG022500.2	0	0	0	0	0
24557	NONHSAG022501.2	0	0	0	0	0
24558	NONHSAG022510.2	0	0	0	0	0
24559	NONHSAG022537.2	0	0	0	0	0
24560	NONHSAG022544.2	0	0	0	0	0
24561	NONHSAG022571.2	0	0	0	0	0
24562	NONHSAG022575.2	0	0	0	0	0
24563	NONHSAG022592.2	0	0	0	0	0
24564	NONHSAG022603.2	0	0	0	0	0
24565	NONHSAG022639.2	0	0	0	0	0
24566	NONHSAG022646.2	0	0	0	0	0
24567	NONHSAG022689.2	0	0	0	0	0
24568	NONHSAG022697.2	0	0	0	0	0
24569	NONHSAG022711.2	0	0	0	0	0
24570	NONHSAG022729.2	0	0	0	0	0
24571	NONHSAG022730.2	0	0	0	0	0
24572	NONHSAG022761.2	0	0	0	0	0
24573	NONHSAG022762.2	0	0	0	0	0
24574	NONHSAG022763.2	0	0	0	0	0
24575	NONHSAG022764.2	0	0	0	0	0
24576	NONHSAG022765.2	0	0	0	0	0
24577	NONHSAG022766.2	0	0	0	0	0
24578	NONHSAG022767.2	0	0	0	0	0
24579	NONHSAG022775.2-001	0	0	0	0	0
24580	NONHSAG022775.2-002	0	0	0	0	0
24581	NONHSAG022780.2	0	0	0	0	0
24582	NONHSAG022807.2	0	0	0	0	0
24583	NONHSAG022810.2	0	0	0	0	0
24584	NONHSAG022815.2	0	0	0	0	0
24585	NONHSAG022817.2	0	0	0	0	0
24586	NONHSAG022832.2	0	0	0	0	0
24587	NONHSAG022833.2	0	0	0	0	0
24588	NONHSAG022835.2	0	0	0	0	0
24589	NONHSAG022868.2	0	0	0	0	0
24590	NONHSAG022874.2	0	0	0	0	0
24591	NONHSAG022878.2	0	0	0	0	0
24592	NONHSAG022880.2	0	0	0	0	0
24593	NONHSAG022881.2	0	0	0	0	0
24594	NONHSAG022890.2	0	0	0	0	0
24595	NONHSAG022904.2	0	0	0	0	0
24596	NONHSAG022936.2	0	0	0	0	0
24597	NONHSAG022947.2	0	0	0	0	0
24598	NONHSAG022968.2	0	0	0	0	0
24599	NONHSAG022975.2	0	0	0	0	0
24600	NONHSAG022977.2	0	0	0	0	0
24601	NONHSAG022981.2-001	0	0	0	0	0
24602	NONHSAG022981.2-002	0	0	0	0	0
24603	NONHSAG022986.2	0	0	0	0	0
24604	NONHSAG022994.2-001	0	0	0	0	0
24605	NONHSAG022994.2-002	0	0	0	0	0
24606	NONHSAG023004.2	0	0	0	0	0
24607	NONHSAG023008.2	0	0	0	0	0
24608	NONHSAG023012.2-001	0	0	0	0	0
24609	NONHSAG023012.2-002	0	0	0	0	0
24610	NONHSAG023017.2	0	0	0	0	0
24611	NONHSAG023019.2	0	0	0	0	0
24612	NONHSAG023024.2	0	0	0	0	0
24613	NONHSAG023033.2	0	0	0	0	0
24614	NONHSAG023041.2	0	0	0	0	0
24615	NONHSAG023043.2-001	0	0	0	0	0
24616	NONHSAG023043.2-002	0	0	0	0	0
24617	NONHSAG023055.2	0	0	0	0	0
24618	NONHSAG023064.2	0	0	0	0	0
24619	NONHSAG023072.2	0	0	0	0	0
24620	NONHSAG023077.2	0	0	0	0	0
24621	NONHSAG023082.2	0	0	0	0	0
24622	NONHSAG023110.2	0	0	0	0	0
24623	NONHSAG023130.2	0	0	0	0	0
24624	NONHSAG023131.2	0	0	0	0	0
24625	NONHSAG045678.2-002	0	0	0	0	0
24626	OA986701	0	0	0	0	0
24627	OA986712	0	0	0	0	0
24628	OA986721	0	0	0	0	0
24629	OA986724	0	0	0	0	0
24630	OA986741	0	0	0	0	0
24631	OA986742	0	0	0	0	0
24632	OA986757	0	0	0	0	0
24633	OA986816	0	0	0	0	0
24634	OQ308776	0	0	0	0	0
24635	TNRC6C-AS1	0	0	0	0	0
24636	LNCPTCTS	0	0	0	0	0
24637	YAM1	0	0	0	0	0
24638	ARLNC1	0	1	0	0	0
24639	ATP2A1-AS1	1	0	0	0	0
24640	ATP2C2-AS1	1	0	0	0	0
24641	ATP6V0D1-DT	0	0	1	0	0
24642	BCAR4	0	0	0	1	0
24643	BEAN1-AS1	1	0	0	0	0
24644	C16orf95-DT	0	0	1	1	0
24645	CARHSP1-DT	0	0	1	0	0
24646	CASC16	0	1	0	0	0
24647	CASC22	0	1	0	0	0
24648	CD2BP2-DT	0	0	1	0	0
24649	CDH13-AS1	1	0	0	0	0
24650	CDH13-AS2	1	0	0	0	0
24651	CDH3-AS1	1	0	0	0	0
24652	CDH8-AS1	1	0	0	0	0
24653	CDIPTOSP	1	0	0	1	0
24654	CDR2-DT	0	0	1	0	0
24655	CEDORA	1	0	0	0	0
24656	CENPN-AS1	1	0	0	0	0
24657	CEROX1	0	0	0	0	0
24658	COQ7-DT	0	0	1	0	0
24659	CORO1A-AS1	1	0	0	0	0
24660	CPNE2-DT	0	0	1	0	0
24661	CRNDE	0	1	0	0	0
24662	CTCF-DT	0	0	1	0	0
24663	CYLD-AS1	1	0	0	0	0
24664	CYLD-AS2	1	0	0	0	0
24665	DDX19A-DT	0	0	1	0	0
24666	DNAJA2-DT	0	0	1	0	0
24667	DYNC1LI2-DT	0	0	1	0	0
24668	DYNLRB2-AS1	1	0	0	0	0
24669	ECI1-AS1	1	0	0	0	0
24670	ERVK13-1	0	0	0	1	0
24671	FAM157C	0	0	0	1	0
24672	FBXL19-AS1	1	0	0	1	0
24673	FENDRR	1	1	0	0	0
24674	FOXC2-AS1	1	0	0	0	0
24675	FTO-IT1	0	0	0	0	1
24676	GAS8-AS1	1	0	0	1	0
24677	GLIS2-AS1	1	0	0	0	0
24678	GNAO1-AS1	1	0	0	0	0
24679	GNAO1-DT	0	0	1	0	0
24680	HCCAT5	0	0	0	0	0
24681	HEATR3-AS1	1	0	0	0	0
24682	HSALR1	1	0	0	0	0
24683	HSD17B2-AS1	1	0	0	0	0
24684	IL21R-AS1	1	0	0	0	0
24685	ITFG1-AS1	1	0	0	0	0
24686	ITGAL-AS1	1	0	0	0	0
24687	KCTD13-DT	0	0	1	0	0
24688	LCMT1-AS1	1	0	0	0	0
24689	LCMT1-AS2	1	0	0	0	0
24690	LINC00235	0	1	0	1	0
24691	LINC00254	0	1	0	1	0
24692	LINC00273	0	1	0	0	0
24693	LINC00304	0	1	0	1	0
24694	LINC00311	0	1	0	1	0
24695	LINC00917	0	1	0	0	0
24696	LINC00919	0	1	0	0	0
24697	LINC00920	0	1	0	0	0
24698	LINC00921	0	1	0	0	0
24699	LINC00922	0	1	0	0	0
24700	LINC01081	0	1	0	0	0
24701	LINC01082	0	1	0	0	0
24702	LINC01177	0	1	0	0	0
24703	LINC01195	0	1	0	0	0
24704	LINC01227	0	1	0	0	0
24705	LINC01228	0	1	0	0	0
24706	LINC01229	0	1	0	0	0
24707	LINC01290	0	1	0	0	0
24708	LINC01566	0	1	0	0	0
24709	LINC01567	0	1	0	0	0
24710	LINC01569	0	1	0	0	0
24711	LINC01570	0	1	0	0	0
24712	LINC01571	0	1	0	0	0
24713	LINC01572	0	1	0	0	0
24714	LINC02124	0	1	0	0	0
24715	LINC02125	0	1	0	0	0
24716	LINC02126	0	1	0	0	0
24717	LINC02127	0	1	0	0	0
24718	LINC02128	0	1	0	0	0
24719	LINC02129	0	1	0	0	0
24720	LINC02130	0	1	0	0	0
24721	LINC02131	0	1	0	0	0
24722	LINC02132	0	1	0	0	0
24723	LINC02133	0	1	0	0	0
24724	LINC02134	0	1	0	0	0
24725	LINC02135	0	1	0	0	0
24726	LINC02136	0	1	0	0	0
24727	LINC02137	0	1	0	0	0
24728	LINC02138	0	1	0	0	0
24729	LINC02139	0	1	0	0	0
24730	LINC02140	0	1	0	0	0
24731	LINC02141	0	1	0	0	0
24732	LINC02152	0	1	0	0	0
24733	LINC02164	0	1	0	0	0
24734	LINC02165	0	1	0	0	0
24735	LINC02166	0	1	0	0	0
24736	LINC02167	0	1	0	0	0
24737	LINC02168	0	1	0	0	0
24738	LINC02169	0	1	0	0	0
24739	LINC02175	0	1	0	0	0
24740	LINC02176	0	1	0	0	0
24741	LINC02177	0	1	0	0	0
24742	LINC02178	0	1	0	0	0
24743	LINC02179	0	1	0	0	0
24744	LINC02180	0	1	0	0	0
24745	LINC02181	0	1	0	0	0
24746	LINC02182	0	1	0	0	0
24747	LINC02183	0	1	0	0	0
24748	LINC02184	0	1	0	0	0
24749	LINC02185	0	1	0	0	0
24750	LINC02186	0	1	0	0	0
24751	LINC02188	0	1	0	0	0
24752	LINC02189	0	1	0	0	0
24753	LINC02190	0	1	0	0	0
24754	LINC02191	0	1	0	0	0
24755	LINC02192	0	1	0	0	0
24756	LINC02193	0	1	0	0	0
24757	LINC02194	0	1	0	0	0
24758	LINC02195	0	1	0	0	0
24759	LINC02858	0	1	0	0	0
24760	LINC02861	0	1	0	0	0
24761	LINC02890	0	1	0	0	0
24762	LINC02911	0	1	0	1	0
24763	LINC03064	0	1	0	0	0
24764	LINC03107	0	1	0	0	0
24765	LMF1-AS1	1	0	0	0	0
24766	LOHAN2	0	1	0	0	0
24767	MAFTRR	0	1	0	0	0
24768	MAPK8IP3-AS1	1	0	0	0	0
24769	MBTPS1-DT	0	0	1	0	0
24770	MIR193BHG	0	1	0	0	0
24771	MIR3677HG	0	0	0	0	0
24772	MIR762HG	0	0	0	0	0
24773	MMP25-AS1	1	0	0	0	0
24774	MMP2-AS1	1	0	0	0	0
24775	MPHOSPH6-DT	0	0	1	0	0
24776	MVP-DT	0	0	1	0	0
24777	NAGPA-AS1	1	0	0	0	0
24778	NFATC2IP-AS1	1	0	0	0	0
24779	NQO1-DT	0	0	1	0	0
24780	NSMCE1-DT	0	0	1	0	0
24781	NUP93-DT	0	0	1	0	0
24782	PCHILR	0	0	0	0	0
24783	PKD1-AS1	1	0	0	0	0
24784	PSMD7-DT	0	0	1	0	0
24785	PYCARD-AS1	1	0	0	1	0
24786	RSL1D1-DT	0	0	1	0	0
24787	RUSF1-DT	0	0	1	0	0
24788	SLX1A-SULT1A3	0	0	0	0	0
24789	SLX1B-SULT1A4	0	0	0	0	0
24790	SMG1-DT	0	0	1	0	0
24791	SNAI3-AS1	1	0	0	0	0
24792	SNHG19	0	0	0	0	0
24793	SNHG9	0	0	0	0	0
24794	SRRM2-AS1	1	0	0	0	0
24795	SSTR5-AS1	1	0	0	0	0
24796	TAT-AS1	1	0	0	0	0
24797	TEDC2-AS1	1	0	0	0	0
24798	TXNDC11-AS1	1	0	0	0	0
24799	USP7-AS1	1	0	0	0	0
24800	VAC14-AS1	1	0	0	0	0
24801	VPS9D1-AS1	1	0	0	0	0
24802	WASIR2	1	0	0	0	0
24803	WWOX-AS1	1	0	0	0	0
24804	YPEL3-DT	0	0	1	0	0
24805	ZC3H18-AS1	1	1	0	1	0
24806	ZCCHC14-DT	0	0	1	0	0
24807	ZFHX3-AS1	1	0	0	0	0
24808	ZFPM1-AS1	1	0	0	0	0
24809	ZKSCAN2-DT	0	0	1	0	0
24810	ZNF205-AS1	1	0	0	0	0
24811	ZNF213-AS1	1	0	0	0	0
24812	ZNF747-DT	0	0	1	0	0
24813	ZNF778-DT	0	0	1	0	0
24814	FLJ30679	0	0	0	0	0
24815	FLJ42627	0	0	0	0	0
24816	LOC100128079	0	0	0	0	0
24817	LOC100128770	1	0	0	0	0
24818	LOC100129215	0	0	0	0	0
24819	LOC100129617	0	0	0	0	0
24820	LOC100129697	0	0	0	0	0
24821	LOC100130283	0	0	0	0	0
24822	LOC100134368	0	0	0	1	0
24823	LOC100190986	0	0	0	0	0
24824	LOC100287036	0	0	0	0	0
24825	LOC100287175	0	0	0	0	0
24826	LOC100505942	0	0	0	0	0
24827	LOC101927026	0	1	0	0	0
24828	LOC101927131	1	0	0	0	0
24829	LOC101927227	1	0	0	0	0
24830	LOC101927272	0	0	0	0	0
24831	LOC101927480	0	0	0	0	0
24832	LOC101927556	0	0	0	0	0
24833	LOC101927605	0	0	0	0	0
24834	LOC101927793	1	0	0	0	0
24835	LOC101927814	0	0	0	0	0
24836	LOC101927817	0	0	0	0	0
24837	LOC101927863	0	0	0	0	0
24838	LOC101928188	0	0	0	0	0
24839	LOC101928230	0	0	0	0	0
24840	LOC101928392	0	0	0	0	0
24841	LOC101928417	1	0	0	0	0
24842	LOC101928446	0	0	0	0	0
24843	LOC101928557	1	0	0	0	0
24844	LOC101928682	0	0	0	1	1
24845	LOC101928708	1	0	0	1	0
24846	LOC101929440	0	0	0	0	0
24847	LOC101929566	0	0	0	0	0
24848	LOC102723323	0	0	0	0	0
24849	LOC102723373	0	0	0	0	0
24850	LOC102723536	0	0	0	0	0
24851	LOC102723692	1	0	0	0	0
24852	LOC102723708	0	0	0	0	0
24853	LOC102723786	0	0	0	0	0
24854	LOC102724467	0	0	0	0	0
24855	LOC102724859	1	0	0	1	0
24856	LOC102725116	0	0	0	0	0
24857	LOC105369266	0	0	0	0	0
24858	LOC105371038	0	0	0	0	0
24859	LOC105371046	1	0	0	0	0
24860	LOC105371050	0	0	0	0	0
24861	LOC105371062	0	0	0	0	0
24862	LOC105371079	0	0	0	0	0
24863	LOC105371083	1	0	0	0	0
24864	LOC105371090	1	0	0	0	0
24865	LOC105371114	0	0	0	0	0
24866	LOC105371115	1	0	0	0	0
24867	LOC105371129	0	0	0	0	0
24868	LOC105371200	0	0	0	0	0
24869	LOC105371240	0	0	0	0	0
24870	LOC105371272	0	0	0	0	0
24871	LOC105371296	0	0	0	0	0
24872	LOC105371328	0	0	0	0	0
24873	LOC105371335	0	0	0	0	0
24874	LOC105371347	0	0	0	0	0
24875	LOC105371354	0	0	0	1	1
24876	LOC105371361	1	0	0	1	0
24877	LOC105371401	0	0	0	0	0
24878	LOC105371414	1	0	0	0	0
24879	LOC105376772	0	0	0	0	0
24880	LOC105376781	0	0	0	0	0
24881	LOC107983990	0	0	0	0	0
24882	LOC107984827	1	0	0	0	0
24883	LOC107984862	0	0	0	0	0
24884	LOC107984888	1	0	0	0	0
24885	LOC112268165	1	0	0	0	0
24886	LOC112268173	0	0	0	0	0
24887	LOC112268176	0	0	0	0	0
24888	LOC124903629	0	0	0	1	0
24889	LOC124903640	1	0	0	0	0
24890	LOC124903658	1	0	0	0	0
24891	LOC124903659	1	0	0	0	0
24892	LOC124903670	0	0	0	0	0
24893	LOC124903770	0	0	0	0	0
24894	LOC131696449	0	0	0	0	0
24895	LOC132205950	0	1	0	0	0
24896	LOC339059	1	0	0	0	0
24897	LOC388282	0	0	0	0	0
24898	LOC400541	1	0	0	0	0
24899	LOC400553	0	0	0	0	0
24900	LOC654780	1	0	0	0	0
24901	LOC730183	1	0	0	0	0
24902	ENSG00000175604	1	0	0	0	0
24903	ENSG00000179755	0	0	0	0	0
24904	ENSG00000203472	1	0	0	0	0
24905	ENSG00000205018	1	0	0	0	0
24906	ENSG00000205414	1	0	0	0	0
24907	ENSG00000205452	0	0	0	0	0
24908	ENSG00000214614	0	0	0	0	0
24909	ENSG00000226890	1	0	0	0	0
24910	ENSG00000228779	0	0	0	0	0
24911	ENSG00000231589	0	0	0	0	0
24912	ENSG00000232748	1	0	0	0	0
24913	ENSG00000237718	0	0	0	0	0
24914	ENSG00000239791	0	0	0	0	0
24915	ENSG00000245059	0	0	0	0	0
24916	ENSG00000245768	0	0	0	0	0
24917	ENSG00000247033	1	0	0	0	0
24918	ENSG00000247324	1	0	0	0	0
24919	ENSG00000251417	0	0	0	0	0
24920	ENSG00000256013	1	0	0	0	0
24921	ENSG00000256982	0	0	0	0	0
24922	ENSG00000257180	0	0	0	0	0
24923	ENSG00000257527	0	0	0	0	0
24924	ENSG00000257769	0	0	0	0	0
24925	ENSG00000258122	1	0	0	0	0
24926	ENSG00000259006	1	0	0	0	0
24927	ENSG00000259209	1	0	0	0	0
24928	ENSG00000259283	1	0	0	0	0
24929	ENSG00000259711	0	0	0	0	0
24930	ENSG00000259725	0	0	0	0	0
24931	ENSG00000259759	0	0	0	0	0
24932	ENSG00000259780	0	0	0	0	0
24933	ENSG00000259782	0	0	0	0	0
24934	ENSG00000259791	0	0	0	0	0
24935	ENSG00000259797	0	0	0	0	1
24936	ENSG00000259798	0	0	0	0	0
24937	ENSG00000259807	0	0	0	0	0
24938	ENSG00000259810	0	0	0	0	0
24939	ENSG00000259813	1	0	0	0	0
24940	ENSG00000259817	0	0	0	0	0
24941	ENSG00000259819	0	0	0	0	0
24942	ENSG00000259821	0	0	0	0	0
24943	ENSG00000259827	0	0	0	0	0
24944	ENSG00000259833	1	0	0	0	0
24945	ENSG00000259840	0	0	0	0	0
24946	ENSG00000259846	0	0	0	0	0
24947	ENSG00000259871	0	0	0	1	1
24948	ENSG00000259876	1	0	0	0	0
24949	ENSG00000259899	1	0	0	0	0
24950	ENSG00000259910	1	0	0	0	0
24951	ENSG00000259912	0	0	0	0	0
24952	ENSG00000259914	1	0	0	0	0
24953	ENSG00000259923	0	0	0	0	0
24954	ENSG00000259925	0	0	0	0	0
24955	ENSG00000259926	0	0	0	0	0
24956	ENSG00000259929	0	0	0	0	0
24957	ENSG00000259940	1	0	0	0	0
24958	ENSG00000259945	1	0	0	0	0
24959	ENSG00000259952	1	0	0	0	0
24960	ENSG00000259955	1	0	0	0	0
24961	ENSG00000259972	1	0	0	0	0
24962	ENSG00000259989	0	0	0	0	0
24963	ENSG00000259992	0	0	0	0	0
24964	ENSG00000259995	0	1	0	0	0
24965	ENSG00000259999	0	0	0	1	1
24966	ENSG00000260003	0	0	0	0	0
24967	ENSG00000260004	0	0	0	0	0
24968	ENSG00000260015	0	0	0	1	1
24969	ENSG00000260017	1	0	0	0	0
24970	ENSG00000260022	1	0	0	0	0
24971	ENSG00000260029	1	0	0	0	0
24972	ENSG00000260038	0	0	0	1	1
24973	ENSG00000260041	0	0	0	0	0
24974	ENSG00000260042	0	0	0	0	0
24975	ENSG00000260051	1	0	0	0	0
24976	ENSG00000260052	0	0	0	0	0
24977	ENSG00000260058	0	0	0	0	0
24978	ENSG00000260060	1	0	0	0	0
24979	ENSG00000260064	0	0	0	1	1
24980	ENSG00000260072	0	0	0	0	0
24981	ENSG00000260073	0	0	0	0	0
24982	ENSG00000260084	1	0	0	0	0
24983	ENSG00000260086	0	0	0	0	0
24984	ENSG00000260095	1	0	0	0	0
24985	ENSG00000260107	0	0	0	0	0
24986	ENSG00000260108	0	0	0	0	0
24987	ENSG00000260111	1	0	0	0	0
24988	ENSG00000260121	1	0	0	0	0
24989	ENSG00000260126	0	0	0	0	0
24990	ENSG00000260132	1	0	0	0	0
24991	ENSG00000260136	0	0	0	0	0
24992	ENSG00000260141	0	0	0	0	0
24993	ENSG00000260145	1	0	0	0	0
24994	ENSG00000260156	1	0	0	0	0
24995	ENSG00000260158	0	0	0	0	0
24996	ENSG00000260162	0	0	0	0	0
24997	ENSG00000260166	0	0	0	0	0
24998	ENSG00000260167	1	0	0	0	0
24999	ENSG00000260176	0	0	0	0	0
25000	ENSG00000260177	0	0	0	0	0
25001	ENSG00000260182	0	0	0	0	1
25002	ENSG00000260183	1	1	0	0	0
25003	ENSG00000260185	1	0	0	0	0
25004	ENSG00000260194	1	0	0	0	0
25005	ENSG00000260198	0	0	0	1	1
25006	ENSG00000260201	0	0	0	0	0
25007	ENSG00000260223	0	0	0	0	0
25008	ENSG00000260237	0	0	0	0	0
25009	ENSG00000260242	0	0	0	0	0
25010	ENSG00000260252	1	0	0	0	0
25011	ENSG00000260267	1	0	0	0	0
25012	ENSG00000260277	1	0	0	1	0
25013	ENSG00000260289	0	0	0	0	0
25014	ENSG00000260293	0	0	0	0	1
25015	ENSG00000260304	1	0	0	0	0
25016	ENSG00000260306	0	0	0	0	0
25017	ENSG00000260310	0	0	0	1	1
25018	ENSG00000260311	0	0	0	0	0
25019	ENSG00000260312	0	0	0	0	0
25020	ENSG00000260345	0	0	0	0	0
25021	ENSG00000260349	1	0	0	1	0
25022	ENSG00000260350	1	0	0	0	0
25023	ENSG00000260362	0	0	0	0	0
25024	ENSG00000260364	0	0	0	0	0
25025	ENSG00000260367	1	0	0	0	0
25026	ENSG00000260381	1	0	0	0	0
25027	ENSG00000260387	0	0	0	0	0
25028	ENSG00000260393	0	0	0	0	0
25029	ENSG00000260402	0	0	0	0	0
25030	ENSG00000260403	1	0	0	0	0
25031	ENSG00000260417	0	0	0	0	0
25032	ENSG00000260419	1	0	0	0	0
25033	ENSG00000260425	1	0	0	0	0
25034	ENSG00000260430	0	0	0	0	0
25035	ENSG00000260436	1	0	0	0	0
25036	ENSG00000260441	1	0	0	0	0
25037	ENSG00000260447	1	0	0	0	0
25038	ENSG00000260465	0	0	0	0	0
25039	ENSG00000260466	1	0	0	0	0
25040	ENSG00000260467	1	0	0	0	0
25041	ENSG00000260478	0	0	0	0	0
25042	ENSG00000260479	0	0	0	1	1
25043	ENSG00000260482	0	0	0	0	0
25044	ENSG00000260487	1	0	0	0	0
25045	ENSG00000260488	1	0	0	0	0
25046	ENSG00000260495	1	0	0	0	0
25047	ENSG00000260496	0	0	0	0	0
25048	ENSG00000260504	0	0	0	0	0
25049	ENSG00000260507	0	0	0	0	0
25050	ENSG00000260510	1	0	0	0	0
25051	ENSG00000260511	0	0	0	1	1
25052	ENSG00000260517	0	0	0	0	0
25053	ENSG00000260530	1	0	0	0	0
25054	ENSG00000260532	0	0	0	0	0
25055	ENSG00000260541	0	0	0	1	0
25056	ENSG00000260545	1	0	0	1	0
25057	ENSG00000260550	0	0	0	0	0
25058	ENSG00000260558	0	0	0	0	0
25059	ENSG00000260566	0	0	0	0	0
25060	ENSG00000260568	0	0	0	1	0
25061	ENSG00000260570	1	0	0	0	0
25062	ENSG00000260575	1	0	0	0	0
25063	ENSG00000260580	0	0	0	0	0
25064	ENSG00000260593	1	0	0	0	0
25065	ENSG00000260594	1	0	0	0	0
25066	ENSG00000260600	0	0	0	0	0
25067	ENSG00000260601	0	0	0	1	1
25068	ENSG00000260605	0	0	0	0	0
25069	ENSG00000260611	0	0	0	0	0
25070	ENSG00000260612	0	0	0	0	0
25071	ENSG00000260617	1	0	0	0	0
25072	ENSG00000260620	0	0	0	0	0
25073	ENSG00000260621	1	0	0	0	0
25074	ENSG00000260626	0	0	0	0	0
25075	ENSG00000260635	1	0	0	0	0
25076	ENSG00000260646	0	0	0	0	0
25077	ENSG00000260650	0	0	0	0	0
25078	ENSG00000260658	0	0	0	0	0
25079	ENSG00000260659	1	0	0	0	0
25080	ENSG00000260664	0	0	0	0	0
25081	ENSG00000260671	0	0	0	1	1
25082	ENSG00000260681	1	0	0	0	0
25083	ENSG00000260694	1	0	0	0	0
25084	ENSG00000260695	0	0	0	0	0
25085	ENSG00000260701	1	0	0	0	0
25086	ENSG00000260706	0	0	0	0	0
25087	ENSG00000260710	0	0	0	0	0
25088	ENSG00000260715	0	0	0	0	0
25089	ENSG00000260719	1	0	0	1	0
25090	ENSG00000260723	0	0	0	1	1
25091	ENSG00000260733	1	0	0	0	0
25092	ENSG00000260740	1	0	0	1	0
25093	ENSG00000260741	0	0	0	0	0
25094	ENSG00000260744	1	0	0	0	0
25095	ENSG00000260750	0	0	0	0	0
25096	ENSG00000260751	0	0	0	0	0
25097	ENSG00000260755	0	0	0	0	0
25098	ENSG00000260756	0	0	0	0	0
25099	ENSG00000260757	0	0	0	0	0
25100	ENSG00000260772	0	0	0	0	0
25101	ENSG00000260796	1	0	0	0	0
25102	ENSG00000260798	1	0	0	0	0
25103	ENSG00000260803	0	0	0	0	0
25104	ENSG00000260816	0	0	0	1	1
25105	ENSG00000260823	0	0	0	0	0
25106	ENSG00000260827	0	0	0	0	0
25107	ENSG00000260834	0	0	0	0	0
25108	ENSG00000260835	0	0	0	0	0
25109	ENSG00000260845	0	0	0	0	0
25110	ENSG00000260847	0	0	0	0	0
25111	ENSG00000260848	0	0	0	0	0
25112	ENSG00000260858	0	0	0	0	0
25113	ENSG00000260859	0	0	0	1	1
25114	ENSG00000260867	1	0	0	0	0
25115	ENSG00000260874	0	0	0	0	0
25116	ENSG00000260891	0	0	0	0	1
25117	ENSG00000260894	1	0	0	0	0
25118	ENSG00000260899	0	0	0	0	0
25119	ENSG00000260911	0	0	0	0	0
25120	ENSG00000260921	0	0	0	0	0
25121	ENSG00000260922	1	0	0	0	0
25122	ENSG00000260927	1	0	0	0	0
25123	ENSG00000260932	1	0	0	0	0
25124	ENSG00000260934	1	0	0	0	0
25125	ENSG00000260945	0	0	0	0	0
25126	ENSG00000260953	0	0	0	0	0
25127	ENSG00000260954	0	0	0	0	1
25128	ENSG00000260973	0	0	0	0	0
25129	ENSG00000260974	1	0	0	0	0
25130	ENSG00000260975	0	0	0	0	0
25131	ENSG00000260983	0	0	0	0	0
25132	ENSG00000260999	0	0	0	0	0
25133	ENSG00000261009	0	0	0	0	0
25134	ENSG00000261028	0	0	0	0	0
25135	ENSG00000261049	1	0	0	0	0
25136	ENSG00000261058	0	0	0	0	0
25137	ENSG00000261061	0	0	0	0	0
25138	ENSG00000261063	1	0	0	0	0
25139	ENSG00000261066	0	0	0	0	0
25140	ENSG00000261067	0	0	0	0	0
25141	ENSG00000261078	1	0	0	0	0
25142	ENSG00000261079	0	0	0	0	0
25143	ENSG00000261093	1	0	0	0	0
25144	ENSG00000261103	1	0	0	0	0
25145	ENSG00000261113	1	0	0	0	0
25146	ENSG00000261114	0	0	0	1	1
25147	ENSG00000261118	1	0	0	0	0
25148	ENSG00000261123	0	0	0	0	1
25149	ENSG00000261124	1	0	0	0	0
25150	ENSG00000261131	0	0	0	0	0
25151	ENSG00000261140	1	0	0	0	0
25152	ENSG00000261141	1	0	0	1	0
25153	ENSG00000261158	1	0	0	0	0
25154	ENSG00000261161	0	0	0	0	0
25155	ENSG00000261172	0	0	0	0	0
25156	ENSG00000261177	0	0	0	0	0
25157	ENSG00000261193	0	0	0	0	0
25158	ENSG00000261198	1	0	0	0	0
25159	ENSG00000261200	0	0	0	0	0
25160	ENSG00000261207	1	0	0	0	0
25161	ENSG00000261216	1	0	0	0	0
25162	ENSG00000261218	0	0	0	0	0
25163	ENSG00000261226	0	0	0	0	0
25164	ENSG00000261227	0	0	0	0	0
25165	ENSG00000261238	1	0	0	0	0
25166	ENSG00000261240	1	0	0	0	0
25167	ENSG00000261243	1	0	0	0	0
25168	ENSG00000261248	0	0	0	0	0
25169	ENSG00000261261	0	0	0	0	0
25170	ENSG00000261266	0	0	0	0	0
25171	ENSG00000261267	1	0	0	0	0
25172	ENSG00000261270	0	0	0	1	1
25173	ENSG00000261273	0	0	0	0	0
25174	ENSG00000261288	0	0	0	0	1
25175	ENSG00000261291	0	0	0	0	0
25176	ENSG00000261293	1	0	0	0	0
25177	ENSG00000261294	1	0	0	0	0
25178	ENSG00000261310	0	0	0	0	0
25179	ENSG00000261312	1	0	0	1	0
25180	ENSG00000261313	0	0	0	0	0
25181	ENSG00000261320	0	0	0	0	0
25182	ENSG00000261327	0	0	0	0	0
25183	ENSG00000261332	1	0	0	0	0
25184	ENSG00000261346	1	0	0	0	0
25185	ENSG00000261350	0	0	0	0	0
25186	ENSG00000261357	0	0	0	0	0
25187	ENSG00000261363	0	0	0	0	0
25188	ENSG00000261367	1	0	0	0	0
25189	ENSG00000261369	1	0	0	0	0
25190	ENSG00000261376	0	0	0	0	0
25191	ENSG00000261385	1	0	0	0	0
25192	ENSG00000261386	0	0	0	0	0
25193	ENSG00000261392	0	0	0	1	0
25194	ENSG00000261393	1	0	0	0	0
25195	ENSG00000261396	1	0	0	0	0
25196	ENSG00000261421	0	0	0	1	0
25197	ENSG00000261427	0	0	0	0	0
25198	ENSG00000261430	0	0	0	0	1
25199	ENSG00000261442	1	0	0	0	0
25200	ENSG00000261445	0	0	0	0	0
25201	ENSG00000261466	0	0	0	0	0
25202	ENSG00000261469	0	0	0	1	1
25203	ENSG00000261470	1	1	0	0	0
25204	ENSG00000261471	1	0	0	0	0
25205	ENSG00000261472	0	0	0	0	0
25206	ENSG00000261474	0	0	0	0	0
25207	ENSG00000261476	0	0	0	0	0
25208	ENSG00000261482	1	0	0	1	0
25209	ENSG00000261487	0	0	0	0	0
25210	ENSG00000261502	0	0	0	0	0
25211	ENSG00000261505	1	0	0	0	0
25212	ENSG00000261507	0	0	0	0	0
25213	ENSG00000261512	0	0	0	0	0
25214	ENSG00000261513	1	0	0	0	0
25215	ENSG00000261519	0	0	0	0	0
25216	ENSG00000261523	1	0	0	0	0
25217	ENSG00000261532	0	0	0	0	0
25218	ENSG00000261537	0	0	0	1	1
25219	ENSG00000261538	0	0	0	1	0
25220	ENSG00000261540	1	0	0	0	0
25221	ENSG00000261541	0	0	0	0	0
25222	ENSG00000261546	1	0	0	0	0
25223	ENSG00000261552	1	0	0	0	0
25224	ENSG00000261555	0	0	0	0	0
25225	ENSG00000261560	0	0	0	1	1
25226	ENSG00000261566	0	0	0	0	0
25227	ENSG00000261569	0	0	0	0	0
25228	ENSG00000261583	0	0	0	0	0
25229	ENSG00000261592	1	0	0	0	0
25230	ENSG00000261596	0	0	0	1	1
25231	ENSG00000261602	0	0	0	0	0
25232	ENSG00000261613	1	0	0	0	0
25233	ENSG00000261630	1	0	0	0	0
25234	ENSG00000261633	1	0	0	0	0
25235	ENSG00000261641	1	0	0	0	0
25236	ENSG00000261648	0	0	0	1	0
25237	ENSG00000261651	1	0	0	1	0
25238	ENSG00000261653	0	0	0	0	0
25239	ENSG00000261659	1	0	0	0	0
25240	ENSG00000261669	1	0	0	0	0
25241	ENSG00000261673	0	0	0	0	0
25242	ENSG00000261682	0	0	0	0	0
25243	ENSG00000261691	1	0	0	0	0
25244	ENSG00000261692	0	0	0	0	0
25245	ENSG00000261695	1	0	0	0	0
25246	ENSG00000261707	1	0	0	0	0
25247	ENSG00000261720	0	0	0	0	0
25248	ENSG00000261722	0	0	0	0	0
25249	ENSG00000261723	1	0	0	0	0
25250	ENSG00000261731	1	0	0	1	0
25251	ENSG00000261736	0	0	0	0	0
25252	ENSG00000261743	0	0	0	0	0
25253	ENSG00000261751	0	0	0	0	0
25254	ENSG00000261759	1	0	0	0	0
25255	ENSG00000261765	0	0	0	0	0
25256	ENSG00000261766	1	0	0	0	0
25257	ENSG00000261783	0	0	0	1	1
25258	ENSG00000261789	1	0	0	1	0
25259	ENSG00000261790	0	0	0	0	0
25260	ENSG00000261800	0	0	0	0	0
25261	ENSG00000261802	0	0	0	0	0
25262	ENSG00000261810	1	0	0	0	0
25263	ENSG00000261815	0	0	0	1	0
25264	ENSG00000261816	0	0	0	0	0
25265	ENSG00000261818	0	0	0	0	0
25266	ENSG00000261837	0	0	0	1	1
25267	ENSG00000261864	0	0	0	0	0
25268	ENSG00000261938	0	0	0	0	0
25269	ENSG00000261997	0	0	0	0	0
25270	ENSG00000262011	1	0	0	0	0
25271	ENSG00000262020	1	0	0	0	0
25272	ENSG00000262038	0	0	0	0	0
25273	ENSG00000262116	1	0	0	0	0
25274	ENSG00000262151	1	0	0	0	0
25275	ENSG00000262160	1	0	0	0	0
25276	ENSG00000262171	1	0	0	1	0
25277	ENSG00000262267	0	0	0	0	0
25278	ENSG00000262312	1	0	0	0	0
25279	ENSG00000262332	1	0	0	0	0
25280	ENSG00000262362	0	0	0	1	0
25281	ENSG00000262370	0	0	0	0	0
25282	ENSG00000262380	0	0	0	1	0
25283	ENSG00000262482	1	0	0	0	0
25284	ENSG00000262514	0	0	0	0	0
25285	ENSG00000262521	0	0	0	0	0
25286	ENSG00000262528	1	0	0	0	0
25287	ENSG00000262529	1	0	0	0	0
25288	ENSG00000262691	0	0	0	0	0
25289	ENSG00000262703	1	0	0	0	0
25290	ENSG00000262712	0	0	0	0	0
25291	ENSG00000262714	0	0	0	0	0
25292	ENSG00000262721	0	0	0	0	0
25293	ENSG00000262732	1	0	0	0	0
25294	ENSG00000262766	0	0	0	0	0
25295	ENSG00000262801	0	0	0	0	0
25296	ENSG00000262848	1	0	0	0	0
25297	ENSG00000262899	0	0	0	0	0
25298	ENSG00000262950	0	0	0	0	0
25299	ENSG00000262983	1	0	0	0	0
25300	ENSG00000262995	1	0	0	0	0
25301	ENSG00000263033	0	0	0	0	0
25302	ENSG00000263065	1	0	0	0	0
25303	ENSG00000263105	0	0	0	0	0
25304	ENSG00000263110	0	0	0	1	0
25305	ENSG00000263126	0	0	0	0	0
25306	ENSG00000263159	1	0	0	0	0
25307	ENSG00000263207	0	0	0	0	0
25308	ENSG00000263212	0	0	0	0	0
25309	ENSG00000263234	0	0	0	0	0
25310	ENSG00000263235	0	0	0	1	0
25311	ENSG00000263237	1	0	0	0	0
25312	ENSG00000263244	0	0	0	1	0
25313	ENSG00000263253	0	0	0	0	0
25314	ENSG00000263257	0	0	0	0	0
25315	ENSG00000263276	0	0	0	0	0
25316	ENSG00000263279	1	0	0	0	0
25317	ENSG00000263325	1	0	0	0	0
25318	ENSG00000263331	1	0	0	0	0
25319	ENSG00000263335	1	0	0	0	0
25320	ENSG00000265113	0	0	0	1	1
25321	ENSG00000265408	0	0	0	0	0
25322	ENSG00000266801	0	0	0	1	1
25323	ENSG00000266994	0	0	0	0	0
25324	ENSG00000267048	0	0	0	0	0
25325	ENSG00000267070	0	0	0	0	0
25326	ENSG00000267072	0	0	0	0	0
25327	ENSG00000267077	1	0	0	0	0
25328	ENSG00000268078	0	0	0	0	0
25329	ENSG00000268218	1	0	0	0	0
25330	ENSG00000268505	0	0	0	0	0
25331	ENSG00000268836	0	0	0	0	0
25332	ENSG00000269482	1	0	0	0	0
25333	ENSG00000269667	0	0	0	0	0
25334	ENSG00000269826	0	0	0	0	0
25335	ENSG00000269898	1	0	0	1	0
25336	ENSG00000269901	1	0	0	0	0
25337	ENSG00000269935	1	0	0	0	0
25338	ENSG00000269937	1	0	0	0	0
25339	ENSG00000269986	0	0	0	0	0
25340	ENSG00000270020	0	0	0	0	0
25341	ENSG00000270082	1	0	0	1	0
25342	ENSG00000270118	0	0	0	0	0
25343	ENSG00000270120	0	0	0	0	0
25344	ENSG00000270124	0	0	0	0	0
25345	ENSG00000270165	0	0	0	0	0
25346	ENSG00000270184	1	0	0	0	0
25347	ENSG00000271009	0	0	0	0	0
25348	ENSG00000272079	0	0	0	0	0
25349	ENSG00000272330	0	0	0	0	0
25350	ENSG00000272372	1	0	0	0	0
25351	ENSG00000272545	0	0	0	0	0
25352	ENSG00000273551	0	0	0	0	0
25353	ENSG00000273553	0	0	0	1	1
25354	ENSG00000273582	0	0	0	0	0
25355	ENSG00000273659	0	0	0	0	0
25356	ENSG00000273956	0	0	0	0	0
25357	ENSG00000273971	0	0	0	0	0
25358	ENSG00000274038	0	0	0	1	1
25359	ENSG00000274092	1	0	0	0	0
25360	ENSG00000274093	0	0	0	1	1
25361	ENSG00000274220	0	0	0	0	0
25362	ENSG00000274367	0	0	0	0	0
25363	ENSG00000274460	0	0	0	0	0
25364	ENSG00000274478	0	0	0	0	0
25365	ENSG00000274508	0	0	0	0	0
25366	ENSG00000274653	1	0	0	0	0
25367	ENSG00000274677	0	0	0	1	1
25368	ENSG00000274678	0	0	0	0	0
25369	ENSG00000274698	0	0	0	0	0
25370	ENSG00000274751	1	0	0	0	0
25371	ENSG00000274834	0	0	0	0	0
25372	ENSG00000274904	1	0	0	0	0
25373	ENSG00000275040	0	0	0	0	0
25374	ENSG00000275056	0	0	0	1	1
25375	ENSG00000275088	0	0	0	0	0
25376	ENSG00000275092	0	0	0	1	1
25377	ENSG00000275155	0	0	0	1	1
25378	ENSG00000275191	0	0	0	1	1
25379	ENSG00000275236	0	0	0	0	0
25380	ENSG00000275263	0	0	0	0	0
25381	ENSG00000275371	1	0	0	0	0
25382	ENSG00000275383	0	0	0	0	0
25383	ENSG00000275393	0	0	0	1	1
25384	ENSG00000275438	0	0	0	0	0
25385	ENSG00000275441	1	0	0	0	0
25386	ENSG00000275445	1	0	0	1	0
25387	ENSG00000275494	0	0	0	0	0
25388	ENSG00000275734	0	0	0	1	0
25389	ENSG00000275807	1	0	0	0	0
25390	ENSG00000275857	1	0	0	0	0
25391	ENSG00000275910	1	0	0	0	0
25392	ENSG00000275927	0	0	0	1	1
25393	ENSG00000276007	1	0	0	0	0
25394	ENSG00000276131	1	0	0	0	0
25395	ENSG00000276166	1	0	0	0	0
25396	ENSG00000276259	1	0	0	0	0
25397	ENSG00000276337	0	0	0	1	1
25398	ENSG00000276408	0	0	0	0	0
25399	ENSG00000276519	0	0	0	0	0
25400	ENSG00000276523	1	0	0	0	0
25401	ENSG00000276564	0	0	0	0	0
25402	ENSG00000276571	1	0	0	1	0
25403	ENSG00000276663	1	0	0	0	0
25404	ENSG00000276754	1	0	0	0	0
25405	ENSG00000276791	0	0	0	0	0
25406	ENSG00000276867	0	0	0	0	0
25407	ENSG00000276931	0	0	0	1	1
25408	ENSG00000276984	0	0	0	0	0
25409	ENSG00000277010	1	0	0	0	0
25410	ENSG00000277170	0	0	0	1	1
25411	ENSG00000277214	0	0	0	0	0
25412	ENSG00000277369	0	0	0	0	0
25413	ENSG00000277440	0	0	0	1	1
25414	ENSG00000277504	1	0	0	0	0
25415	ENSG00000277543	1	0	0	0	0
25416	ENSG00000277559	0	0	0	0	0
25417	ENSG00000277602	0	0	0	0	0
25418	ENSG00000277954	1	0	0	0	0
25419	ENSG00000277978	1	0	0	0	0
25420	ENSG00000277999	0	0	0	0	0
25421	ENSG00000278058	0	0	0	0	0
25422	ENSG00000278133	0	0	0	1	1
25423	ENSG00000278341	1	0	0	0	0
25424	ENSG00000278389	0	0	0	0	0
25425	ENSG00000278434	0	0	0	1	1
25426	ENSG00000278713	1	0	0	0	0
25427	ENSG00000278716	0	1	0	0	0
25428	ENSG00000279206	0	0	0	0	0
25429	ENSG00000279622	1	0	0	0	0
25430	ENSG00000280206	0	0	0	1	0
25431	ENSG00000280607	0	0	0	0	0
25432	ENSG00000282907	0	0	0	0	0
25433	ENSG00000283003	0	1	0	0	0
25434	ENSG00000283213	0	0	0	0	0
25435	ENSG00000283221	1	0	0	0	0
25436	ENSG00000283258	0	0	0	0	0
25437	ENSG00000283423	0	0	0	0	0
25438	ENSG00000283457	0	0	0	0	0
25439	ENSG00000283662	0	0	0	0	0
25440	ENSG00000283689	1	0	0	0	0
25441	ENSG00000284675	0	0	0	0	0
25442	ENSG00000284685	0	0	0	0	0
25443	ENSG00000285012	0	0	0	0	0
25444	ENSG00000285040	0	0	0	0	0
25445	ENSG00000285163	0	0	0	0	0
25446	ENSG00000285367	0	0	0	0	0
25447	ENSG00000285527	0	0	0	0	0
25448	ENSG00000285538	0	0	0	0	0
25449	ENSG00000285543	0	0	0	0	0
25450	ENSG00000285567	0	0	0	0	0
25451	ENSG00000285613	0	0	0	0	0
25452	ENSG00000285628	0	0	0	0	0
25453	ENSG00000285710	1	0	0	0	0
25454	ENSG00000285775	0	0	0	0	0
25455	ENSG00000285792	1	0	0	0	0
25456	ENSG00000285800	0	0	0	0	0
25457	ENSG00000285848	1	0	0	0	0
25458	ENSG00000285850	0	0	0	0	0
25459	ENSG00000285882	0	0	0	1	1
25460	ENSG00000285918	1	0	0	0	0
25461	ENSG00000285952	0	0	0	0	0
25462	ENSG00000285970	1	0	0	0	0
25463	ENSG00000285979	1	0	0	0	0
25464	ENSG00000286357	0	0	0	0	0
25465	ENSG00000286473	0	0	0	0	0
25466	ENSG00000286510	0	0	0	0	0
25467	ENSG00000286528	1	0	0	0	0
25468	ENSG00000286635	0	0	0	1	1
25469	ENSG00000286653	0	0	0	0	0
25470	ENSG00000286712	0	0	0	0	0
25471	ENSG00000286759	0	0	0	0	0
25472	ENSG00000286808	1	0	0	0	0
25473	ENSG00000286841	0	0	0	0	0
25474	ENSG00000286845	0	0	0	0	0
25475	ENSG00000286849	1	0	0	0	0
25476	ENSG00000286901	0	0	0	0	0
25477	ENSG00000286928	0	0	0	0	0
25478	ENSG00000287010	0	0	0	0	0
25479	ENSG00000287106	1	0	0	0	0
25480	ENSG00000287121	1	0	0	0	0
25481	ENSG00000287125	1	0	0	1	0
25482	ENSG00000287161	0	0	0	0	0
25483	ENSG00000287163	0	0	0	0	0
25484	ENSG00000287256	0	0	0	0	0
25485	ENSG00000287351	1	0	0	0	0
25486	ENSG00000287429	0	0	0	1	1
25487	ENSG00000287444	0	0	0	0	0
25488	ENSG00000287448	0	0	0	0	0
25489	ENSG00000287469	0	0	0	0	0
25490	ENSG00000287522	0	0	0	0	0
25491	ENSG00000287718	0	0	0	0	0
25492	ENSG00000287739	1	0	0	0	0
25493	ENSG00000287760	0	0	0	0	0
25494	ENSG00000287787	0	0	0	1	1
25495	ENSG00000287809	0	0	0	0	0
25496	ENSG00000287830	1	0	0	0	0
25497	ENSG00000287855	1	0	0	0	0
25498	ENSG00000287866	1	0	0	0	0
25499	ENSG00000287905	0	0	0	0	0
25500	ENSG00000287909	0	0	0	0	0
25501	ENSG00000287946	1	0	0	0	0
25502	ENSG00000287965	1	0	0	0	0
25503	ENSG00000288026	0	0	0	0	0
25504	ENSG00000288300	0	0	0	0	0
25505	ENSG00000288554	1	0	0	0	0
25506	ENSG00000288632	0	0	0	0	0
25507	ENSG00000288656	0	0	0	0	0
25508	ENSG00000288753	1	0	0	0	0
25509	ENSG00000288801	0	0	0	0	0
25510	ENSG00000288849	0	0	0	0	0
25511	ENSG00000288854	0	0	0	0	0
25512	ENSG00000288935	0	0	0	0	0
25513	ENSG00000288983	0	0	0	0	0
25514	ENSG00000289004	0	0	0	0	0
25515	ENSG00000289023	0	0	0	1	1
25516	ENSG00000289029	0	0	0	0	0
25517	ENSG00000289067	0	0	0	0	0
25518	ENSG00000289073	1	0	0	0	0
25519	ENSG00000289080	0	0	0	0	0
25520	ENSG00000289107	0	0	0	1	1
25521	ENSG00000289119	0	0	0	0	0
25522	ENSG00000289151	0	0	0	0	0
25523	ENSG00000289164	0	0	0	1	1
25524	ENSG00000289171	0	0	0	1	1
25525	ENSG00000289181	0	0	0	0	0
25526	ENSG00000289222	0	0	0	0	0
25527	ENSG00000289307	0	0	0	0	0
25528	ENSG00000289336	0	0	0	0	0
25529	ENSG00000289353	0	0	0	1	1
25530	ENSG00000289415	1	0	0	0	0
25531	ENSG00000289423	0	0	0	0	0
25532	ENSG00000289551	0	0	0	0	0
25533	ENSG00000289563	0	0	0	0	0
25534	ENSG00000289618	1	0	0	0	0
25535	ENSG00000289733	0	0	0	0	0
25536	ENSG00000289734	0	0	0	0	0
25537	ENSG00000289754	0	0	0	0	0
25538	ENSG00000289889	0	0	0	0	0
25539	ENSG00000289907	0	0	0	0	0
25540	ENSG00000289930	0	0	0	0	0
25541	ENSG00000289932	0	0	0	0	0
25542	ENSG00000289937	0	0	0	0	0
25543	ENSG00000289978	0	0	0	0	0
25544	ENSG00000289991	0	0	0	0	0
25545	ENSG00000290010	0	0	0	0	0
25546	ENSG00000290038	0	0	0	0	0
25547	ENSG00000290192	0	0	0	0	0
25548	ENSG00000290355	0	0	0	1	0
25549	ENSG00000290383	0	0	0	0	0
25550	ENSG00000290386	0	0	0	0	0
25551	ENSG00000290391	0	0	0	0	0
25552	ENSG00000290394	0	0	0	0	0
25553	ENSG00000290396	0	0	0	0	0
25554	ENSG00000290414	0	0	0	0	0
25555	ENSG00000290419	0	0	0	0	0
25556	ENSG00000290420	0	0	0	0	0
25557	ENSG00000290459	0	0	0	0	0
25558	ENSG00000290674	0	0	0	0	0
25559	ENSG00000290675	0	0	0	0	0
25560	ENSG00000290677	0	0	0	0	0
25561	ENSG00000290679	0	0	0	0	0
25562	ENSG00000290680	0	0	0	0	0
25563	ENSG00000290693	0	0	0	0	0
25564	ENSG00000290709	0	0	0	0	0
25565	ENSG00000290715	0	0	0	1	0
25566	ENSG00000290728	0	0	0	0	0
25567	ENSG00000290738	0	0	0	1	0
25568	ENSG00000290739	0	0	0	0	0
25569	ENSG00000290756	0	0	0	0	0
25570	ENSG00000290845	0	0	0	0	0
25571	ENSG00000290890	0	0	0	0	0
25572	ENSG00000290953	0	0	0	0	0
25573	ENSG00000290984	0	0	0	0	0
25574	ENSG00000290985	0	0	0	1	0
25575	ENSG00000290986	0	0	0	0	0
25576	ENSG00000291047	0	0	0	0	0
25577	ENSG00000291051	0	0	0	0	0
25578	ENSG00000291060	0	0	0	0	0
25579	ENSG00000291073	0	0	0	0	0
25580	ENSG00000291103	0	0	0	1	0
25581	ENSG00000291188	0	0	0	0	0
25582	ENSG00000291219	0	0	0	0	0
25583	ENSG00000291262	0	0	0	0	0
25584	ENSG00000291263	0	0	0	1	0
25585	ENSG00000291264	0	0	0	0	0
25586	ENSG00000291265	0	0	0	0	0
25587	ENSG00000291266	0	0	0	1	0
25588	ENSG00000291267	0	0	0	0	0
25589	ENSG00000291268	0	0	0	0	0
25590	ENSG00000291269	0	0	0	0	0
25591	ENSG00000291270	0	0	0	0	0
25592	ENSG00000291271	0	0	0	0	0
25593	ENSG00000291272	0	0	0	0	0
25594	ENSG00000291273	0	0	0	0	0
25595	ENSG00000291274	0	0	0	0	0
25596	ENSG00000291275	0	0	0	0	0
25597	ENSG00000291276	0	0	0	0	0
25598	BEAN1-AS1-001	0	0	0	0	0
25599	CM021574-005	0	0	0	0	0
25600	CM021576-002	0	0	0	0	0
25601	CM021583-001	0	0	0	0	0
25602	CM021583-002	0	0	0	0	0
25603	CM021583-003	0	0	0	0	0
25604	CM021583-004	0	0	0	0	0
25605	CM021583-005	0	0	0	0	0
25606	CM021583-006	0	0	0	0	0
25607	CM021583-007	0	0	0	0	0
25608	CM021583-008	0	0	0	0	0
25609	CM021583-009	0	0	0	0	0
25610	CM021583-010	0	0	0	0	0
25611	CM021583-011	0	0	0	0	0
25612	CM021583-012	0	0	0	0	0
25613	CM021583-013	0	0	0	0	0
25614	CM021583-014	0	0	0	0	0
25615	CM021583-015	0	0	0	0	0
25616	CM021583-016	0	0	0	0	0
25617	CM021583-017	0	0	0	0	0
25618	CM021583-018	0	0	0	0	0
25619	CM021583-019	0	0	0	0	0
25620	CM021583-020	0	0	0	0	0
25621	CM021583-021	0	0	0	0	0
25622	CM021583-022	0	0	0	0	0
25623	CM021583-023	0	0	0	0	0
25624	CM021583-024	0	0	0	0	0
25625	CM021583-025	0	0	0	0	0
25626	CM021583-026	0	0	0	0	0
25627	CM021583-027	0	0	0	0	0
25628	CM021583-028	0	0	0	0	0
25629	CM021583-029	0	0	0	0	0
25630	CM021583-030	0	0	0	0	0
25631	CM021583-031	0	0	0	0	0
25632	CM021583-032	0	0	0	0	0
25633	CM021583-033	0	0	0	0	0
25634	CM021583-034	0	0	0	0	0
25635	CM021583-035	0	0	0	0	0
25636	CM021583-036	0	0	0	0	0
25637	CM021583-037	0	0	0	0	0
25638	CM021583-038	0	0	0	0	0
25639	CM021583-039	0	0	0	0	0
25640	CM021583-040	0	0	0	0	0
25641	ENSG00000260419-001	0	0	0	0	0
25642	ENSG00000290383-001	0	0	0	0	0
25643	ENSG00000290386-001	0	0	0	0	0
25644	ENSG00000291047-001	0	0	0	0	0
25645	HSALNG0006900-004	0	0	0	0	0
25646	HSALNG0006900-005	0	0	0	0	0
25647	HSALNG0006900-006	0	0	0	0	0
25648	HSALNG0020226-199	0	0	0	0	0
25649	HSALNG0020226-200	0	0	0	0	0
25650	HSALNG0020226-201	0	0	0	0	0
25651	HSALNG0020226-202	0	0	0	0	0
25652	HSALNG0020226-203	0	0	0	0	0
25653	HSALNG0020226-204	0	0	0	0	0
25654	HSALNG0020226-205	0	0	0	0	0
25655	HSALNG0020226-206	0	0	0	0	0
25656	HSALNG0020226-207	0	0	0	0	0
25657	HSALNG0020226-208	0	0	0	0	0
25658	HSALNG0020226-209	0	0	0	0	0
25659	HSALNG0020226-210	0	0	0	0	0
25660	HSALNG0020226-211	0	0	0	0	0
25661	HSALNG0020226-212	0	0	0	0	0
25662	HSALNG0020226-213	0	0	0	0	0
25663	HSALNG0020226-214	0	0	0	0	0
25664	HSALNG0020226-215	0	0	0	0	0
25665	HSALNG0020226-216	0	0	0	0	0
25666	HSALNG0020226-217	0	0	0	0	0
25667	HSALNG0020226-218	0	0	0	0	0
25668	HSALNG0020226-219	0	0	0	0	0
25669	HSALNG0020226-220	0	0	0	0	0
25670	HSALNG0020226-221	0	0	0	0	0
25671	HSALNG0020226-222	0	0	0	0	0
25672	HSALNG0020226-223	0	0	0	0	0
25673	HSALNG0020226-224	0	0	0	0	0
25674	HSALNG0020226-225	0	0	0	0	0
25675	HSALNG0020226-226	0	0	0	0	0
25676	HSALNG0020226-227	0	0	0	0	0
25677	HSALNG0020226-228	0	0	0	0	0
25678	HSALNG0020226-229	0	0	0	0	0
25679	HSALNG0037602-173	0	0	0	0	0
25680	HSALNG0037602-174	0	0	0	0	0
25681	HSALNG0037602-175	0	0	0	0	0
25682	HSALNG0037602-176	0	0	0	0	0
25683	HSALNG0037602-177	0	0	0	0	0
25684	HSALNG0037602-178	0	0	0	0	0
25685	HSALNG0037602-179	0	0	0	0	0
25686	HSALNG0037602-180	0	0	0	0	0
25687	HSALNG0037602-181	0	0	0	0	0
25688	HSALNG0037602-182	0	0	0	0	0
25689	HSALNG0037602-183	0	0	0	0	0
25690	HSALNG0037602-184	0	0	0	0	0
25691	HSALNG0037602-185	0	0	0	0	0
25692	HSALNG0037602-186	0	0	0	0	0
25693	HSALNG0057278-100	0	0	0	0	0
25694	HSALNG0057278-101	0	0	0	0	0
25695	HSALNG0057278-102	0	0	0	0	0
25696	HSALNG0058876-018	0	0	0	0	0
25697	HSALNG0063234-005	0	0	0	0	0
25698	HSALNG0077447-005	0	0	0	0	0
25699	HSALNG0077447-006	0	0	0	0	0
25700	HSALNG0077456-003	0	0	0	0	0
25701	HSALNG0077456-004	0	0	0	0	0
25702	HSALNG0077456-005	0	0	0	0	0
25703	HSALNG0077456-006	0	0	0	0	0
25704	HSALNG0077456-007	0	0	0	0	0
25705	HSALNG0077456-008	0	0	0	0	0
25706	HSALNG0077458-005	0	0	0	0	0
25707	HSALNG0077458-006	0	0	0	0	0
25708	HSALNG0077459-003	0	0	0	0	0
25709	HSALNG0077459-004	0	0	0	0	0
25710	HSALNG0077459-005	0	0	0	0	0
25711	HSALNG0078466-225	0	0	0	0	0
25712	HSALNG0078466-226	0	0	0	0	0
25713	HSALNG0078466-227	0	0	0	0	0
25714	HSALNG0078466-228	0	0	0	0	0
25715	HSALNG0078466-229	0	0	0	0	0
25716	HSALNG0078466-230	0	0	0	0	0
25717	HSALNG0078466-231	0	0	0	0	0
25718	HSALNG0078466-232	0	0	0	0	0
25719	HSALNG0078466-233	0	0	0	0	0
25720	HSALNG0078466-234	0	0	0	0	0
25721	HSALNG0078466-235	0	0	0	0	0
25722	HSALNG0078466-236	0	0	0	0	0
25723	HSALNG0078466-237	0	0	0	0	0
25724	HSALNG0078466-238	0	0	0	0	0
25725	HSALNG0078466-239	0	0	0	0	0
25726	HSALNG0078466-240	0	0	0	0	0
25727	HSALNG0078466-241	0	0	0	0	0
25728	HSALNG0078466-242	0	0	0	0	0
25729	HSALNG0078466-243	0	0	0	0	0
25730	HSALNG0078466-244	0	0	0	0	0
25731	HSALNG0078466-245	0	0	0	0	0
25732	HSALNG0078466-246	0	0	0	0	0
25733	HSALNG0078466-247	0	0	0	0	0
25734	HSALNG0078466-248	0	0	0	0	0
25735	HSALNG0078466-249	0	0	0	0	0
25736	HSALNG0078466-250	0	0	0	0	0
25737	HSALNG0078466-251	0	0	0	0	0
25738	HSALNG0078466-252	0	0	0	0	0
25739	HSALNG0078466-253	0	0	0	0	0
25740	HSALNG0078466-254	0	0	0	0	0
25741	HSALNG0078466-255	0	0	0	0	0
25742	HSALNG0078466-256	0	0	0	0	0
25743	HSALNG0082370-118	0	0	0	0	0
25744	HSALNG0082370-119	0	0	0	0	0
25745	HSALNG0082370-120	0	0	0	0	0
25746	HSALNG0082370-121	0	0	0	0	0
25747	HSALNG0082370-122	0	0	0	0	0
25748	HSALNG0082370-123	0	0	0	0	0
25749	HSALNG0082370-124	0	0	0	0	0
25750	HSALNG0082370-125	0	0	0	0	0
25751	HSALNG0082370-126	0	0	0	0	0
25752	HSALNG0082370-127	0	0	0	0	0
25753	HSALNG0098623-159	0	0	0	0	0
25754	HSALNG0098623-160	0	0	0	0	0
25755	HSALNG0098623-161	0	0	0	0	0
25756	HSALNG0098623-162	0	0	0	0	0
25757	HSALNG0098623-163	0	0	0	0	0
25758	HSALNG0098623-164	0	0	0	0	0
25759	HSALNG0098623-165	0	0	0	0	0
25760	HSALNG0098623-166	0	0	0	0	0
25761	HSALNG0098623-167	0	0	0	0	0
25762	HSALNG0098623-168	0	0	0	0	0
25763	HSALNG0098623-169	0	0	0	0	0
25764	HSALNG0098623-170	0	0	0	0	0
25765	HSALNG0098623-171	0	0	0	0	0
25766	HSALNG0098623-172	0	0	0	0	0
25767	HSALNG0098623-173	0	0	0	0	0
25768	HSALNG0098623-174	0	0	0	0	0
25769	HSALNG0098623-175	0	0	0	0	0
25770	HSALNG0108685	0	0	0	0	0
25771	HSALNG0108697	0	0	0	0	0
25772	HSALNG0108698	0	0	0	0	0
25773	HSALNG0108700	0	0	0	0	0
25774	HSALNG0108705	0	0	0	0	0
25775	HSALNG0108706	0	0	0	0	0
25776	HSALNG0108708	0	0	0	0	0
25777	HSALNG0108710	0	0	0	0	0
25778	HSALNG0108712	0	0	0	0	0
25779	HSALNG0108714	0	0	0	0	0
25780	HSALNG0108717	0	0	0	0	0
25781	HSALNG0108718	0	0	0	0	0
25782	HSALNG0108721	0	0	0	0	0
25783	HSALNG0108727	0	0	0	0	0
25784	HSALNG0108730	0	0	0	0	0
25785	HSALNG0108733	0	0	0	0	0
25786	HSALNG0108737	0	0	0	0	0
25787	HSALNG0108738	0	0	0	0	0
25788	HSALNG0108740	0	0	0	0	0
25789	HSALNG0108742	0	0	0	0	0
25790	HSALNG0108744	0	0	0	0	0
25791	HSALNG0108745	0	0	0	0	0
25792	HSALNG0108747	0	0	0	0	0
25793	HSALNG0108749	0	0	0	0	0
25794	HSALNG0108751	0	0	0	0	0
25795	HSALNG0108755	0	0	0	0	0
25796	HSALNG0108757	0	0	0	0	0
25797	HSALNG0108758	0	0	0	0	0
25798	HSALNG0108761	0	0	0	0	0
25799	HSALNG0108763	0	0	0	0	0
25800	HSALNG0108767	0	0	0	0	0
25801	HSALNG0108769	0	0	0	0	0
25802	HSALNG0108772	0	0	0	0	0
25803	HSALNG0108773	0	0	0	0	0
25804	HSALNG0108774	0	0	0	0	0
25805	HSALNG0108778	0	0	0	0	0
25806	HSALNG0108786-001	0	0	0	0	0
25807	HSALNG0108786-002	0	0	0	0	0
25808	HSALNG0108788	0	0	0	0	0
25809	HSALNG0108790	0	0	0	0	0
25810	HSALNG0108791	0	0	0	0	0
25811	HSALNG0108792	0	0	0	0	0
25812	HSALNG0108796	0	0	0	0	0
25813	HSALNG0108798	0	0	0	0	0
25814	HSALNG0108799	0	0	0	0	0
25815	HSALNG0108802	0	0	0	0	0
25816	HSALNG0108805	0	0	0	0	0
25817	HSALNG0108807	0	0	0	0	0
25818	HSALNG0108808	0	0	0	0	0
25819	HSALNG0108809	0	0	0	0	0
25820	HSALNG0108810	0	0	0	0	0
25821	HSALNG0108812	0	0	0	0	0
25822	HSALNG0108825	0	0	0	0	0
25823	HSALNG0108829	0	0	0	0	0
25824	HSALNG0108833	0	0	0	0	0
25825	HSALNG0108834	0	0	0	0	0
25826	HSALNG0108835	0	0	0	0	0
25827	HSALNG0108836	0	0	0	0	0
25828	HSALNG0108841	0	0	0	0	0
25829	HSALNG0108842	0	0	0	0	0
25830	HSALNG0108844	0	0	0	0	0
25831	HSALNG0108845	0	0	0	0	0
25832	HSALNG0108846	0	0	0	0	0
25833	HSALNG0108847	0	0	0	0	0
25834	HSALNG0108849	0	0	0	0	0
25835	HSALNG0108850	0	0	0	0	0
25836	HSALNG0108851	0	0	0	0	0
25837	HSALNG0108852	0	0	0	0	0
25838	HSALNG0108858	0	0	0	0	0
25839	HSALNG0108859	0	0	0	0	0
25840	HSALNG0108860	0	0	0	0	0
25841	HSALNG0108863	0	0	0	0	0
25842	HSALNG0108865	0	0	0	0	0
25843	HSALNG0108866	0	0	0	0	0
25844	HSALNG0108867	0	0	0	0	0
25845	HSALNG0108875	0	0	0	0	0
25846	HSALNG0108881	0	0	0	0	0
25847	HSALNG0108886	0	0	0	0	0
25848	HSALNG0108887	0	0	0	0	0
25849	HSALNG0108892	0	0	0	0	0
25850	HSALNG0108893	0	0	0	0	0
25851	HSALNG0108896	0	0	0	0	0
25852	HSALNG0108897	0	0	0	0	0
25853	HSALNG0108900	0	0	0	0	0
25854	HSALNG0108903	0	0	0	0	0
25855	HSALNG0108907	0	0	0	0	0
25856	HSALNG0108912	0	0	0	0	0
25857	HSALNG0108916	0	0	0	0	0
25858	HSALNG0108920	0	0	0	0	0
25859	HSALNG0108923	0	0	0	0	0
25860	HSALNG0108925	0	0	0	0	0
25861	HSALNG0108929	0	0	0	0	0
25862	HSALNG0108934	0	0	0	0	0
25863	HSALNG0108939	0	0	0	0	0
25864	HSALNG0108943	0	0	0	0	0
25865	HSALNG0108944	0	0	0	0	0
25866	HSALNG0108952	0	0	0	0	0
25867	HSALNG0108954	0	0	0	0	0
25868	HSALNG0108956	0	0	0	0	0
25869	HSALNG0108957	0	0	0	0	0
25870	HSALNG0108967	0	0	0	0	0
25871	HSALNG0108968	0	0	0	0	0
25872	HSALNG0108972	0	0	0	0	0
25873	HSALNG0108974	0	0	0	0	0
25874	HSALNG0108985	0	0	0	0	0
25875	HSALNG0108986	0	0	0	0	0
25876	HSALNG0108988	0	0	0	0	0
25877	HSALNG0108989	0	0	0	0	0
25878	HSALNG0108992	0	0	0	0	0
25879	HSALNG0108993	0	0	0	0	0
25880	HSALNG0108994	0	0	0	0	0
25881	HSALNG0108997	0	0	0	0	0
25882	HSALNG0109001	0	0	0	0	0
25883	HSALNG0109003	0	0	0	0	0
25884	HSALNG0109004	0	0	0	0	0
25885	HSALNG0109005	0	0	0	0	0
25886	HSALNG0109007	0	0	0	0	0
25887	HSALNG0109011	0	0	0	0	0
25888	HSALNG0109012	0	0	0	0	0
25889	HSALNG0109016	0	0	0	0	0
25890	HSALNG0109017	0	0	0	0	0
25891	HSALNG0109018	0	0	0	0	0
25892	HSALNG0109019	0	0	0	0	0
25893	HSALNG0109020	0	0	0	0	0
25894	HSALNG0109021	0	0	0	0	0
25895	HSALNG0109024	0	0	0	0	0
25896	HSALNG0109026	0	0	0	0	0
25897	HSALNG0109029	0	0	0	0	0
25898	HSALNG0109033	0	0	0	0	0
25899	HSALNG0109034	0	0	0	0	0
25900	HSALNG0109037	0	0	0	0	0
25901	HSALNG0109039	0	0	0	0	0
25902	HSALNG0109044	0	0	0	0	0
25903	HSALNG0109045	0	0	0	0	0
25904	HSALNG0109048	0	0	0	0	0
25905	HSALNG0109050	0	0	0	0	0
25906	HSALNG0109051	0	0	0	0	0
25907	HSALNG0109052	0	0	0	0	0
25908	HSALNG0109057	0	0	0	0	0
25909	HSALNG0109058	0	0	0	0	0
25910	HSALNG0109059	0	0	0	0	0
25911	HSALNG0109060	0	0	0	0	0
25912	HSALNG0109061	0	0	0	0	0
25913	HSALNG0109062	0	0	0	0	0
25914	HSALNG0109063	0	0	0	0	0
25915	HSALNG0109065	0	0	0	0	0
25916	HSALNG0109067	0	0	0	0	0
25917	HSALNG0109070	0	0	0	0	0
25918	HSALNG0109075	0	0	0	0	0
25919	HSALNG0109076	0	0	0	0	0
25920	HSALNG0109077	0	0	0	0	0
25921	HSALNG0109079	0	0	0	0	0
25922	HSALNG0109081	0	0	0	0	0
25923	HSALNG0109088	0	0	0	0	0
25924	HSALNG0109091	0	0	0	0	0
25925	HSALNG0109093	0	0	0	0	0
25926	HSALNG0109095	0	0	0	0	0
25927	HSALNG0109098	0	0	0	0	0
25928	HSALNG0109102	0	0	0	0	0
25929	HSALNG0109104	0	0	0	0	0
25930	HSALNG0109113	0	0	0	0	0
25931	HSALNG0109114	0	0	0	0	0
25932	HSALNG0109123	0	0	0	0	0
25933	HSALNG0109130	0	0	0	0	0
25934	HSALNG0109135	0	0	0	0	0
25935	HSALNG0109141	0	0	0	0	0
25936	HSALNG0109145	0	0	0	0	0
25937	HSALNG0109146	0	0	0	0	0
25938	HSALNG0109147	0	0	0	0	0
25939	HSALNG0109148	0	0	0	0	0
25940	HSALNG0109149	0	0	0	0	0
25941	HSALNG0109157	0	0	0	0	0
25942	HSALNG0109159	0	0	0	0	0
25943	HSALNG0109162	0	0	0	0	0
25944	HSALNG0109166	0	0	0	0	0
25945	HSALNG0109172	0	0	0	0	0
25946	HSALNG0109173	0	0	0	0	0
25947	HSALNG0109176	0	0	0	0	0
25948	HSALNG0109177	0	0	0	0	0
25949	HSALNG0109180	0	0	0	0	0
25950	HSALNG0109183	0	0	0	0	0
25951	HSALNG0109187	0	0	0	0	0
25952	HSALNG0109188	0	0	0	0	0
25953	HSALNG0109191	0	0	0	0	0
25954	HSALNG0109193	0	0	0	0	0
25955	HSALNG0109195	0	0	0	0	0
25956	HSALNG0109198	0	0	0	0	0
25957	HSALNG0109200	0	0	0	0	0
25958	HSALNG0109201	0	0	0	0	0
25959	HSALNG0109202	0	0	0	0	0
25960	HSALNG0109203	0	0	0	0	0
25961	HSALNG0109204	0	0	0	0	0
25962	HSALNG0109205	0	0	0	0	0
25963	HSALNG0109206	0	0	0	0	0
25964	HSALNG0109208	0	0	0	0	0
25965	HSALNG0109209	0	0	0	0	0
25966	HSALNG0109210	0	0	0	0	0
25967	HSALNG0109211	0	0	0	0	0
25968	HSALNG0109216	0	0	0	0	0
25969	HSALNG0109225	0	0	0	0	0
25970	HSALNG0109227	0	0	0	0	0
25971	HSALNG0109233	0	0	0	0	0
25972	HSALNG0109235	0	0	0	0	0
25973	HSALNG0109236	0	0	0	0	0
25974	HSALNG0109239	0	0	0	0	0
25975	HSALNG0109244	0	0	0	0	0
25976	HSALNG0109246	0	0	0	0	0
25977	HSALNG0109258	0	0	0	0	0
25978	HSALNG0109261	0	0	0	0	0
25979	HSALNG0109267	0	0	0	0	0
25980	HSALNG0109270	0	0	0	0	0
25981	HSALNG0109271	0	0	0	0	0
25982	HSALNG0109272	0	0	0	0	0
25983	HSALNG0109276	0	0	0	0	0
25984	HSALNG0109277	0	0	0	0	0
25985	HSALNG0109278	0	0	0	0	0
25986	HSALNG0109283	0	0	0	0	0
25987	HSALNG0109286	0	0	0	0	0
25988	HSALNG0109290	0	0	0	0	0
25989	HSALNG0109291	0	0	0	0	0
25990	HSALNG0109294	0	0	0	0	0
25991	HSALNG0109296	0	0	0	0	0
25992	HSALNG0109297	0	0	0	0	0
25993	HSALNG0109299	0	0	0	0	0
25994	HSALNG0109305	0	0	0	0	0
25995	HSALNG0109309	0	0	0	0	0
25996	HSALNG0109310	0	0	0	0	0
25997	HSALNG0109311	0	0	0	0	0
25998	HSALNG0109313	0	0	0	0	0
25999	HSALNG0109315	0	0	0	0	0
26000	HSALNG0109322	0	0	0	0	0
26001	HSALNG0109325	0	0	0	0	0
26002	HSALNG0109330	0	0	0	0	0
26003	HSALNG0109331	0	0	0	0	0
26004	HSALNG0109333	0	0	0	0	0
26005	HSALNG0109334	0	0	0	0	0
26006	HSALNG0109335	0	0	0	0	0
26007	HSALNG0109336	0	0	0	0	0
26008	HSALNG0109337	0	0	0	0	0
26009	HSALNG0109338	0	0	0	0	0
26010	HSALNG0109339	0	0	0	0	0
26011	HSALNG0109341	0	0	0	0	0
26012	HSALNG0109342	0	0	0	0	0
26013	HSALNG0109344	0	0	0	0	0
26014	HSALNG0109345	0	0	0	0	0
26015	HSALNG0109346	0	0	0	0	0
26016	HSALNG0109347	0	0	0	0	0
26017	HSALNG0109351	0	0	0	0	0
26018	HSALNG0109352	0	0	0	0	0
26019	HSALNG0109353	0	0	0	0	0
26020	HSALNG0109355	0	0	0	0	0
26021	HSALNG0109358	0	0	0	0	0
26022	HSALNG0109359	0	0	0	0	0
26023	HSALNG0109362	0	0	0	0	0
26024	HSALNG0109367	0	0	0	0	0
26025	HSALNG0109369	0	0	0	0	0
26026	HSALNG0109370	0	0	0	0	0
26027	HSALNG0109371	0	0	0	0	0
26028	HSALNG0109372	0	0	0	0	0
26029	HSALNG0109374-001	0	0	0	0	0
26030	HSALNG0109374-002	0	0	0	0	0
26031	HSALNG0109379	0	0	0	0	0
26032	HSALNG0109384	0	0	0	0	0
26033	HSALNG0109385-001	0	0	0	0	0
26034	HSALNG0109385-002	0	0	0	0	0
26035	HSALNG0109385-003	0	0	0	0	0
26036	HSALNG0109390	0	0	0	0	0
26037	HSALNG0109393	0	0	0	0	0
26038	HSALNG0109396	0	0	0	0	0
26039	HSALNG0109398	0	0	0	0	0
26040	HSALNG0109399	0	0	0	0	0
26041	HSALNG0109412	0	0	0	0	0
26042	HSALNG0109413	0	0	0	0	0
26043	HSALNG0109423	0	0	0	0	0
26044	HSALNG0109424	0	0	0	0	0
26045	HSALNG0109430-001	0	0	0	0	0
26046	HSALNG0109430-002	0	0	0	0	0
26047	HSALNG0109437	0	0	0	0	0
26048	HSALNG0109438	0	0	0	0	0
26049	HSALNG0109442	0	0	0	0	0
26050	HSALNG0109450	0	0	0	0	0
26051	HSALNG0109453	0	0	0	0	0
26052	HSALNG0109455	0	0	0	0	0
26053	HSALNG0109456	0	0	0	0	0
26054	HSALNG0109460	0	0	0	0	0
26055	HSALNG0109461	0	0	0	0	0
26056	HSALNG0109464-001	0	0	0	0	0
26057	HSALNG0109464-002	0	0	0	0	0
26058	HSALNG0109467	0	0	0	0	0
26059	HSALNG0109469	0	0	0	0	0
26060	HSALNG0109473	0	0	0	0	0
26061	HSALNG0109474	0	0	0	0	0
26062	HSALNG0109477	0	0	0	0	0
26063	HSALNG0109478	0	0	0	0	0
26064	HSALNG0109481	0	0	0	0	0
26065	HSALNG0109487	0	0	0	0	0
26066	HSALNG0109489	0	0	0	0	0
26067	HSALNG0109490	0	0	0	0	0
26068	HSALNG0109494	0	0	0	0	0
26069	HSALNG0109497	0	0	0	0	0
26070	HSALNG0109498	0	0	0	0	0
26071	HSALNG0109499	0	0	0	0	0
26072	HSALNG0109501-001	0	0	0	0	0
26073	HSALNG0109501-002	0	0	0	0	0
26074	HSALNG0109504	0	0	0	0	0
26075	HSALNG0109506	0	0	0	0	0
26076	HSALNG0109509	0	0	0	0	0
26077	HSALNG0109510	0	0	0	0	0
26078	HSALNG0109512	0	0	0	0	0
26079	HSALNG0109527	0	0	0	0	0
26080	HSALNG0109528	0	0	0	0	0
26081	HSALNG0109535	0	0	0	0	0
26082	HSALNG0109545	0	0	0	0	0
26083	HSALNG0109547	0	0	0	0	0
26084	HSALNG0109549	0	0	0	0	0
26085	HSALNG0109551	0	0	0	0	0
26086	HSALNG0109552	0	0	0	0	0
26087	HSALNG0109556	0	0	0	0	0
26088	HSALNG0109562	0	0	0	0	0
26089	HSALNG0109572	0	0	0	0	0
26090	HSALNG0109573	0	0	0	0	0
26091	HSALNG0109575	0	0	0	0	0
26092	HSALNG0109576	0	0	0	0	0
26093	HSALNG0109578	0	0	0	0	0
26094	HSALNG0109581	0	0	0	0	0
26095	HSALNG0109583	0	0	0	0	0
26096	HSALNG0109587	0	0	0	0	0
26097	HSALNG0109589	0	0	0	0	0
26098	HSALNG0109590	0	0	0	0	0
26099	HSALNG0109591	0	0	0	0	0
26100	HSALNG0109598	0	0	0	0	0
26101	HSALNG0109603	0	0	0	0	0
26102	HSALNG0109604	0	0	0	0	0
26103	HSALNG0109605	0	0	0	0	0
26104	HSALNG0109607	0	0	0	0	0
26105	HSALNG0109608	0	0	0	0	0
26106	HSALNG0109613	0	0	0	0	0
26107	HSALNG0109614	0	0	0	0	0
26108	HSALNG0109615	0	0	0	0	0
26109	HSALNG0109618	0	0	0	0	0
26110	HSALNG0109619	0	0	0	0	0
26111	HSALNG0109620	0	0	0	0	0
26112	HSALNG0109622	0	0	0	0	0
26113	HSALNG0109623	0	0	0	0	0
26114	HSALNG0109626	0	0	0	0	0
26115	HSALNG0109630	0	0	0	0	0
26116	HSALNG0109636	0	0	0	0	0
26117	HSALNG0109637	0	0	0	0	0
26118	HSALNG0109638	0	0	0	0	0
26119	HSALNG0109642	0	0	0	0	0
26120	HSALNG0109644	0	0	0	0	0
26121	HSALNG0109646	0	0	0	0	0
26122	HSALNG0109648	0	0	0	0	0
26123	HSALNG0109652	0	0	0	0	0
26124	HSALNG0109654	0	0	0	0	0
26125	HSALNG0109657	0	0	0	0	0
26126	HSALNG0109660	0	0	0	0	0
26127	HSALNG0109663	0	0	0	0	0
26128	HSALNG0109666	0	0	0	0	0
26129	HSALNG0109668	0	0	0	0	0
26130	HSALNG0109674	0	0	0	0	0
26131	HSALNG0109675	0	0	0	0	0
26132	HSALNG0109676	0	0	0	0	0
26133	HSALNG0109681	0	0	0	0	0
26134	HSALNG0109682	0	0	0	0	0
26135	HSALNG0109683	0	0	0	0	0
26136	HSALNG0109684-001	0	0	0	0	0
26137	HSALNG0109684-002	0	0	0	0	0
26138	HSALNG0109685	0	0	0	0	0
26139	HSALNG0109689	0	0	0	0	0
26140	HSALNG0109690	0	0	0	0	0
26141	HSALNG0109693	0	0	0	0	0
26142	HSALNG0109695	0	0	0	0	0
26143	HSALNG0109696	0	0	0	0	0
26144	HSALNG0109699	0	0	0	0	0
26145	HSALNG0109700	0	0	0	0	0
26146	HSALNG0109706	0	0	0	0	0
26147	HSALNG0109709	0	0	0	0	0
26148	HSALNG0109710	0	0	0	0	0
26149	HSALNG0109712	0	0	0	0	0
26150	HSALNG0109715	0	0	0	0	0
26151	HSALNG0109718	0	0	0	0	0
26152	HSALNG0109719	0	0	0	0	0
26153	HSALNG0109721	0	0	0	0	0
26154	HSALNG0109722	0	0	0	0	0
26155	HSALNG0109723	0	0	0	0	0
26156	HSALNG0109726	0	0	0	0	0
26157	HSALNG0109727	0	0	0	0	0
26158	HSALNG0109732	0	0	0	0	0
26159	HSALNG0109736	0	0	0	0	0
26160	HSALNG0109739	0	0	0	0	0
26161	HSALNG0109740	0	0	0	0	0
26162	HSALNG0109745	0	0	0	0	0
26163	HSALNG0109746	0	0	0	0	0
26164	HSALNG0109747	0	0	0	0	0
26165	HSALNG0109750	0	0	0	0	0
26166	HSALNG0109751	0	0	0	0	0
26167	HSALNG0109753	0	0	0	0	0
26168	HSALNG0109757	0	0	0	0	0
26169	HSALNG0109760-001	0	0	0	0	0
26170	HSALNG0109760-002	0	0	0	0	0
26171	HSALNG0109761	0	0	0	0	0
26172	HSALNG0109762-001	0	0	0	0	0
26173	HSALNG0109762-002	0	0	0	0	0
26174	HSALNG0109764	0	0	0	0	0
26175	HSALNG0109768	0	0	0	0	0
26176	HSALNG0109771	0	0	0	0	0
26177	HSALNG0109776	0	0	0	0	0
26178	HSALNG0109778	0	0	0	0	0
26179	HSALNG0109779-002	0	0	0	0	0
26180	HSALNG0109783	0	0	0	0	0
26181	HSALNG0109784	0	0	0	0	0
26182	HSALNG0109788-001	0	0	0	0	0
26183	HSALNG0109788-002	0	0	0	0	0
26184	HSALNG0109788-003	0	0	0	0	0
26185	HSALNG0109788-004	0	0	0	0	0
26186	HSALNG0109790	0	0	0	0	0
26187	HSALNG0109792-001	0	0	0	0	0
26188	HSALNG0109792-002	0	0	0	0	0
26189	HSALNG0109793	0	0	0	0	0
26190	HSALNG0109802	0	0	0	0	0
26191	HSALNG0109803	0	0	0	0	0
26192	HSALNG0109804	0	0	0	0	0
26193	HSALNG0109806	0	0	0	0	0
26194	HSALNG0109807	0	0	0	0	0
26195	HSALNG0109808	0	0	0	0	0
26196	HSALNG0109810	0	0	0	0	0
26197	HSALNG0109811	0	0	0	0	0
26198	HSALNG0109812	0	0	0	0	0
26199	HSALNG0109819	0	0	0	0	0
26200	HSALNG0109820	0	0	0	0	0
26201	HSALNG0109822	0	0	0	0	0
26202	HSALNG0109824	0	0	0	0	0
26203	HSALNG0109826	0	0	0	0	0
26204	HSALNG0109827	0	0	0	0	0
26205	HSALNG0109831	0	0	0	0	0
26206	HSALNG0109833	0	0	0	0	0
26207	HSALNG0109837	0	0	0	0	0
26208	HSALNG0109842	0	0	0	0	0
26209	HSALNG0109843	0	0	0	0	0
26210	HSALNG0109847	0	0	0	0	0
26211	HSALNG0109850	0	0	0	0	0
26212	HSALNG0109851-001	0	0	0	0	0
26213	HSALNG0109851-002	0	0	0	0	0
26214	HSALNG0109855	0	0	0	0	0
26215	HSALNG0109856-001	0	0	0	0	0
26216	HSALNG0109856-002	0	0	0	0	0
26217	HSALNG0109861	0	0	0	0	0
26218	HSALNG0109863	0	0	0	0	0
26219	HSALNG0109865-001	0	0	0	0	0
26220	HSALNG0109865-002	0	0	0	0	0
26221	HSALNG0109868	0	0	0	0	0
26222	HSALNG0109869	0	0	0	0	0
26223	HSALNG0109871	0	0	0	0	0
26224	HSALNG0109872	0	0	0	0	0
26225	HSALNG0109876	0	0	0	0	0
26226	HSALNG0109877	0	0	0	0	0
26227	HSALNG0109881	0	0	0	0	0
26228	HSALNG0109883	0	0	0	0	0
26229	HSALNG0109884-001	0	0	0	0	0
26230	HSALNG0109884-002	0	0	0	0	0
26231	HSALNG0109896	0	0	0	0	0
26232	HSALNG0109897	0	0	0	0	0
26233	HSALNG0109898	0	0	0	0	0
26234	HSALNG0109899	0	0	0	0	0
26235	HSALNG0109900	0	0	0	0	0
26236	HSALNG0109908	0	0	0	0	0
26237	HSALNG0109909	0	0	0	0	0
26238	HSALNG0109912	0	0	0	0	0
26239	HSALNG0109913	0	0	0	0	0
26240	HSALNG0109921-001	0	0	0	0	0
26241	HSALNG0109921-002	0	0	0	0	0
26242	HSALNG0109924	0	0	0	0	0
26243	HSALNG0109925	0	0	0	0	0
26244	HSALNG0109927	0	0	0	0	0
26245	HSALNG0109928	0	0	0	0	0
26246	HSALNG0109929	0	0	0	0	0
26247	HSALNG0109931	0	0	0	0	0
26248	HSALNG0109933	0	0	0	0	0
26249	HSALNG0109935	0	0	0	0	0
26250	HSALNG0109936	0	0	0	0	0
26251	HSALNG0109937	0	0	0	0	0
26252	HSALNG0109939-001	0	0	0	0	0
26253	HSALNG0109939-002	0	0	0	0	0
26254	HSALNG0109939-003	0	0	0	0	0
26255	HSALNG0109939-004	0	0	0	0	0
26256	HSALNG0109939-005	0	0	0	0	0
26257	HSALNG0109940	0	0	0	0	0
26258	HSALNG0109941	0	0	0	0	0
26259	HSALNG0109942	0	0	0	0	0
26260	HSALNG0109943	0	0	0	0	0
26261	HSALNG0109952	0	0	0	0	0
26262	HSALNG0109953	0	0	0	0	0
26263	HSALNG0109954	0	0	0	0	0
26264	HSALNG0109955	0	0	0	0	0
26265	HSALNG0109956	0	0	0	0	0
26266	HSALNG0109958	0	0	0	0	0
26267	HSALNG0109959	0	0	0	0	0
26268	HSALNG0109960	0	0	0	0	0
26269	HSALNG0109966	0	0	0	0	0
26270	HSALNG0109967	0	0	0	0	0
26271	HSALNG0109974	0	0	0	0	0
26272	HSALNG0109976	0	0	0	0	0
26273	HSALNG0109980	0	0	0	0	0
26274	HSALNG0109983	0	0	0	0	0
26275	HSALNG0109988	0	0	0	0	0
26276	HSALNG0109989	0	0	0	0	0
26277	HSALNG0109990	0	0	0	0	0
26278	HSALNG0109991	0	0	0	0	0
26279	HSALNG0109999	0	0	0	0	0
26280	HSALNG0110006	0	0	0	0	0
26281	HSALNG0110008	0	0	0	0	0
26282	HSALNG0110012	0	0	0	0	0
26283	HSALNG0110013-001	0	0	0	0	0
26284	HSALNG0110013-002	0	0	0	0	0
26285	HSALNG0110017	0	0	0	0	0
26286	HSALNG0110025	0	0	0	0	0
26287	HSALNG0110028	0	0	0	0	0
26288	HSALNG0110030	0	0	0	0	0
26289	HSALNG0110032	0	0	0	0	0
26290	HSALNG0110042	0	0	0	0	0
26291	HSALNG0110045-001	0	0	0	0	0
26292	HSALNG0110045-002	0	0	0	0	0
26293	HSALNG0110046	0	0	0	0	0
26294	HSALNG0110050	0	0	0	0	0
26295	HSALNG0110052	0	0	0	0	0
26296	HSALNG0110054	0	0	0	0	0
26297	HSALNG0110060	0	0	0	0	0
26298	HSALNG0110065	0	0	0	0	0
26299	HSALNG0110066	0	0	0	0	0
26300	HSALNG0110067	0	0	0	0	0
26301	HSALNG0110068	0	0	0	0	0
26302	HSALNG0110069	0	0	0	0	0
26303	HSALNG0110070	0	0	0	0	0
26304	HSALNG0110078	0	0	0	0	0
26305	HSALNG0110080	0	0	0	0	0
26306	HSALNG0110094	0	0	0	0	0
26307	HSALNG0110095	0	0	0	0	0
26308	HSALNG0110096	0	0	0	0	0
26309	HSALNG0110097	0	0	0	0	0
26310	HSALNG0110099	0	0	0	0	0
26311	HSALNG0110100	0	0	0	0	0
26312	HSALNG0110101	0	0	0	0	0
26313	HSALNG0110103	0	0	0	0	0
26314	HSALNG0110107	0	0	0	0	0
26315	HSALNG0110110	0	0	0	0	0
26316	HSALNG0110116-001	0	0	0	0	0
26317	HSALNG0110116-002	0	0	0	0	0
26318	HSALNG0110116-003	0	0	0	0	0
26319	HSALNG0110116-004	0	0	0	0	0
26320	HSALNG0110116-005	0	0	0	0	0
26321	HSALNG0110117	0	0	0	0	0
26322	HSALNG0110118	0	0	0	0	0
26323	HSALNG0110122	0	0	0	0	0
26324	HSALNG0110126	0	0	0	0	0
26325	HSALNG0110130	0	0	0	0	0
26326	HSALNG0110133	0	0	0	0	0
26327	HSALNG0110137	0	0	0	0	0
26328	HSALNG0110144	0	0	0	0	0
26329	HSALNG0110146	0	0	0	0	0
26330	HSALNG0110148-001	0	0	0	0	0
26331	HSALNG0110148-002	0	0	0	0	0
26332	HSALNG0110148-003	0	0	0	0	0
26333	HSALNG0110148-004	0	0	0	0	0
26334	HSALNG0110148-005	0	0	0	0	0
26335	HSALNG0110148-006	0	0	0	0	0
26336	HSALNG0110148-007	0	0	0	0	0
26337	HSALNG0110148-008	0	0	0	0	0
26338	HSALNG0110149	0	0	0	0	0
26339	HSALNG0110154	0	0	0	0	0
26340	HSALNG0110155	0	0	0	0	0
26341	HSALNG0110160	0	0	0	0	0
26342	HSALNG0110163	0	0	0	0	0
26343	HSALNG0110169	0	0	0	0	0
26344	HSALNG0110172	0	0	0	0	0
26345	HSALNG0110174-002	0	0	0	0	0
26346	HSALNG0110176	0	0	0	0	0
26347	HSALNG0110177	0	0	0	0	0
26348	HSALNG0110179	0	0	0	0	0
26349	HSALNG0110183	0	0	0	0	0
26350	HSALNG0110197	0	0	0	0	0
26351	HSALNG0110204	0	0	0	0	0
26352	HSALNG0110205-001	0	0	0	0	0
26353	HSALNG0110205-002	0	0	0	0	0
26354	HSALNG0110205-003	0	0	0	0	0
26355	HSALNG0110205-004	0	0	0	0	0
26356	HSALNG0110205-005	0	0	0	0	0
26357	HSALNG0110205-006	0	0	0	0	0
26358	HSALNG0110205-007	0	0	0	0	0
26359	HSALNG0110205-008	0	0	0	0	0
26360	HSALNG0110207	0	0	0	0	0
26361	HSALNG0110209	0	0	0	0	0
26362	HSALNG0110213	0	0	0	0	0
26363	HSALNG0110214	0	0	0	0	0
26364	HSALNG0110219	0	0	0	0	0
26365	HSALNG0110221-001	0	0	0	0	0
26366	HSALNG0110221-002	0	0	0	0	0
26367	HSALNG0110222	0	0	0	0	0
26368	HSALNG0110229	0	0	0	0	0
26369	HSALNG0110231	0	0	0	0	0
26370	HSALNG0110234	0	0	0	0	0
26371	HSALNG0110236	0	0	0	0	0
26372	HSALNG0110243	0	0	0	0	0
26373	HSALNG0110244	0	0	0	0	0
26374	HSALNG0110248	0	0	0	0	0
26375	HSALNG0110249	0	0	0	0	0
26376	HSALNG0110252	0	0	0	0	0
26377	HSALNG0110255	0	0	0	0	0
26378	HSALNG0110258	0	0	0	0	0
26379	HSALNG0110270	0	0	0	0	0
26380	HSALNG0110272	0	0	0	0	0
26381	HSALNG0110273	0	0	0	0	0
26382	HSALNG0110274	0	0	0	0	0
26383	HSALNG0110279	0	0	0	0	0
26384	HSALNG0110281	0	0	0	0	0
26385	HSALNG0110282	0	0	0	0	0
26386	HSALNG0110283	0	0	0	0	0
26387	HSALNG0110284	0	0	0	0	0
26388	HSALNG0110287	0	0	0	0	0
26389	HSALNG0110290	0	0	0	0	0
26390	HSALNG0110291	0	0	0	0	0
26391	HSALNG0110292	0	0	0	0	0
26392	HSALNG0110293	0	0	0	0	0
26393	HSALNG0110294	0	0	0	0	0
26394	HSALNG0110297	0	0	0	0	0
26395	HSALNG0110301-001	0	0	0	0	0
26396	HSALNG0110301-002	0	0	0	0	0
26397	HSALNG0110303-001	0	0	0	0	0
26398	HSALNG0110303-002	0	0	0	0	0
26399	HSALNG0110304	0	0	0	0	0
26400	HSALNG0110307	0	0	0	0	0
26401	HSALNG0110308	0	0	0	0	0
26402	HSALNG0110309	0	0	0	0	0
26403	HSALNG0110311	0	0	0	0	0
26404	HSALNG0110314	0	0	0	0	0
26405	HSALNG0110316	0	0	0	0	0
26406	HSALNG0110317	0	0	0	0	0
26407	HSALNG0110318	0	0	0	0	0
26408	HSALNG0110319	0	0	0	0	0
26409	HSALNG0110320	0	0	0	0	0
26410	HSALNG0110322	0	0	0	0	0
26411	HSALNG0110323	0	0	0	0	0
26412	HSALNG0110324	0	0	0	0	0
26413	HSALNG0110329	0	0	0	0	0
26414	HSALNG0110331	0	0	0	0	0
26415	HSALNG0110332	0	0	0	0	0
26416	HSALNG0110334	0	0	0	0	0
26417	HSALNG0110343	0	0	0	0	0
26418	HSALNG0110345	0	0	0	0	0
26419	HSALNG0110348	0	0	0	0	0
26420	HSALNG0110355	0	0	0	0	0
26421	HSALNG0110359	0	0	0	0	0
26422	HSALNG0110363	0	0	0	0	0
26423	HSALNG0110364-001	0	0	0	0	0
26424	HSALNG0110364-002	0	0	0	0	0
26425	HSALNG0110365	0	0	0	0	0
26426	HSALNG0110366	0	0	0	0	0
26427	HSALNG0110368	0	0	0	0	0
26428	HSALNG0110370	0	0	0	0	0
26429	HSALNG0110371	0	0	0	0	0
26430	HSALNG0110373	0	0	0	0	0
26431	HSALNG0110375-003	0	0	0	0	0
26432	HSALNG0110375-004	0	0	0	0	0
26433	HSALNG0110376	0	0	0	0	0
26434	HSALNG0110378	0	0	0	0	0
26435	HSALNG0110379	0	0	0	0	0
26436	HSALNG0110381	0	0	0	0	0
26437	HSALNG0110384	0	0	0	0	0
26438	HSALNG0110387	0	0	0	0	0
26439	HSALNG0110391	0	0	0	0	0
26440	HSALNG0110395	0	0	0	0	0
26441	HSALNG0110399	0	0	0	0	0
26442	HSALNG0110400	0	0	0	0	0
26443	HSALNG0110403	0	0	0	0	0
26444	HSALNG0110406	0	0	0	0	0
26445	HSALNG0110407	0	0	0	0	0
26446	HSALNG0110408	0	0	0	0	0
26447	HSALNG0110411	0	0	0	0	0
26448	HSALNG0110412	0	0	0	0	0
26449	HSALNG0110414	0	0	0	0	0
26450	HSALNG0110415	0	0	0	0	0
26451	HSALNG0110416	0	0	0	0	0
26452	HSALNG0110417	0	0	0	0	0
26453	HSALNG0110419	0	0	0	0	0
26454	HSALNG0110420	0	0	0	0	0
26455	HSALNG0110425	0	0	0	0	0
26456	HSALNG0110429	0	0	0	0	0
26457	HSALNG0110433	0	0	0	0	0
26458	HSALNG0110438	0	0	0	0	0
26459	HSALNG0110447	0	0	0	0	0
26460	HSALNG0110454	0	0	0	0	0
26461	HSALNG0110456-001	0	0	0	0	0
26462	HSALNG0110456-002	0	0	0	0	0
26463	HSALNG0110457	0	0	0	0	0
26464	HSALNG0110459	0	0	0	0	0
26465	HSALNG0110462	0	0	0	0	0
26466	HSALNG0110463	0	0	0	0	0
26467	HSALNG0110464	0	0	0	0	0
26468	HSALNG0110467	0	0	0	0	0
26469	HSALNG0110468	0	0	0	0	0
26470	HSALNG0110469	0	0	0	0	0
26471	HSALNG0110470	0	0	0	0	0
26472	HSALNG0110471	0	0	0	0	0
26473	HSALNG0110472	0	0	0	0	0
26474	HSALNG0110475	0	0	0	0	0
26475	HSALNG0110476	0	0	0	0	0
26476	HSALNG0110478	0	0	0	0	0
26477	HSALNG0110484	0	0	0	0	0
26478	HSALNG0110486-001	0	0	0	0	0
26479	HSALNG0110486-002	0	0	0	0	0
26480	HSALNG0110486-003	0	0	0	0	0
26481	HSALNG0110488	0	0	0	0	0
26482	HSALNG0110489	0	0	0	0	0
26483	HSALNG0110490	0	0	0	0	0
26484	HSALNG0110497	0	0	0	0	0
26485	HSALNG0110500	0	0	0	0	0
26486	HSALNG0110507	0	0	0	0	0
26487	HSALNG0110510	0	0	0	0	0
26488	HSALNG0110511	0	0	0	0	0
26489	HSALNG0110516	0	0	0	0	0
26490	HSALNG0110517	0	0	0	0	0
26491	HSALNG0110520	0	0	0	0	0
26492	HSALNG0110521	0	0	0	0	0
26493	HSALNG0110528	0	0	0	0	0
26494	HSALNG0110531	0	0	0	0	0
26495	HSALNG0110534	0	0	0	0	0
26496	HSALNG0110538	0	0	0	0	0
26497	HSALNG0110541	0	0	0	0	0
26498	HSALNG0110542	0	0	0	0	0
26499	HSALNG0110544	0	0	0	0	0
26500	HSALNG0110546	0	0	0	0	0
26501	HSALNG0110549	0	0	0	0	0
26502	HSALNG0110550	0	0	0	0	0
26503	HSALNG0110553	0	0	0	0	0
26504	HSALNG0110558	0	0	0	0	0
26505	HSALNG0110560	0	0	0	0	0
26506	HSALNG0110563	0	0	0	0	0
26507	HSALNG0110565	0	0	0	0	0
26508	HSALNG0110568	0	0	0	0	0
26509	HSALNG0110569	0	0	0	0	0
26510	HSALNG0110570	0	0	0	0	0
26511	HSALNG0110571	0	0	0	0	0
26512	HSALNG0110572	0	0	0	0	0
26513	HSALNG0110575	0	0	0	0	0
26514	HSALNG0110577	0	0	0	0	0
26515	HSALNG0110578	0	0	0	0	0
26516	HSALNG0110582	0	0	0	0	0
26517	HSALNG0110583	0	0	0	0	0
26518	HSALNG0110589	0	0	0	0	0
26519	HSALNG0110593	0	0	0	0	0
26520	HSALNG0110596-001	0	0	0	0	0
26521	HSALNG0110596-002	0	0	0	0	0
26522	HSALNG0110596-003	0	0	0	0	0
26523	HSALNG0110596-004	0	0	0	0	0
26524	HSALNG0110597	0	0	0	0	0
26525	HSALNG0110598	0	0	0	0	0
26526	HSALNG0110599	0	0	0	0	0
26527	HSALNG0110600	0	0	0	0	0
26528	HSALNG0110602	0	0	0	0	0
26529	HSALNG0110613-001	0	0	0	0	0
26530	HSALNG0110613-002	0	0	0	0	0
26531	HSALNG0110618	0	0	0	0	0
26532	HSALNG0110622	0	0	0	0	0
26533	HSALNG0110625	0	0	0	0	0
26534	HSALNG0110628	0	0	0	0	0
26535	HSALNG0110631	0	0	0	0	0
26536	HSALNG0110633	0	0	0	0	0
26537	HSALNG0110637	0	0	0	0	0
26538	HSALNG0110639	0	0	0	0	0
26539	HSALNG0110640	0	0	0	0	0
26540	HSALNG0110641	0	0	0	0	0
26541	HSALNG0110643	0	0	0	0	0
26542	HSALNG0110648	0	0	0	0	0
26543	HSALNG0110649	0	0	0	0	0
26544	HSALNG0110651	0	0	0	0	0
26545	HSALNG0110654	0	0	0	0	0
26546	HSALNG0110655	0	0	0	0	0
26547	HSALNG0110656	0	0	0	0	0
26548	HSALNG0110657	0	0	0	0	0
26549	HSALNG0110658	0	0	0	0	0
26550	HSALNG0110660	0	0	0	0	0
26551	HSALNG0110663	0	0	0	0	0
26552	HSALNG0110665	0	0	0	0	0
26553	HSALNG0110667	0	0	0	0	0
26554	HSALNG0110668	0	0	0	0	0
26555	HSALNG0110669	0	0	0	0	0
26556	HSALNG0110670	0	0	0	0	0
26557	HSALNG0110673	0	0	0	0	0
26558	HSALNG0110676	0	0	0	0	0
26559	HSALNG0110677	0	0	0	0	0
26560	HSALNG0110678	0	0	0	0	0
26561	HSALNG0110679	0	0	0	0	0
26562	HSALNG0110683	0	0	0	0	0
26563	HSALNG0110685	0	0	0	0	0
26564	HSALNG0110686	0	0	0	0	0
26565	HSALNG0110705	0	0	0	0	0
26566	HSALNG0110706	0	0	0	0	0
26567	HSALNG0110708	0	0	0	0	0
26568	HSALNG0110714	0	0	0	0	0
26569	HSALNG0110720	0	0	0	0	0
26570	HSALNG0110722	0	0	0	0	0
26571	HSALNG0110723	0	0	0	0	0
26572	HSALNG0110728	0	0	0	0	0
26573	HSALNG0110731	0	0	0	0	0
26574	HSALNG0110735	0	0	0	0	0
26575	HSALNG0110737	0	0	0	0	0
26576	HSALNG0110738	0	0	0	0	0
26577	HSALNG0110739	0	0	0	0	0
26578	HSALNG0110743	0	0	0	0	0
26579	HSALNG0110746	0	0	0	0	0
26580	HSALNG0110748	0	0	0	0	0
26581	HSALNG0110749	0	0	0	0	0
26582	HSALNG0110754-001	0	0	0	0	0
26583	HSALNG0110754-002	0	0	0	0	0
26584	HSALNG0110754-003	0	0	0	0	0
26585	HSALNG0110754-004	0	0	0	0	0
26586	HSALNG0110767	0	0	0	0	0
26587	HSALNG0110768	0	0	0	0	0
26588	HSALNG0110769	0	0	0	0	0
26589	HSALNG0110770	0	0	0	0	0
26590	HSALNG0110771	0	0	0	0	0
26591	HSALNG0110774	0	0	0	0	0
26592	HSALNG0110775	0	0	0	0	0
26593	HSALNG0110776	0	0	0	0	0
26594	HSALNG0110789	0	0	0	0	0
26595	HSALNG0110793	0	0	0	0	0
26596	HSALNG0110795	0	0	0	0	0
26597	HSALNG0110796	0	0	0	0	0
26598	HSALNG0110803	0	0	0	0	0
26599	HSALNG0110806	0	0	0	0	0
26600	HSALNG0110809	0	0	0	0	0
26601	HSALNG0110815	0	0	0	0	0
26602	HSALNG0110816	0	0	0	0	0
26603	HSALNG0110821	0	0	0	0	0
26604	HSALNG0110824	0	0	0	0	0
26605	HSALNG0110826	0	0	0	0	0
26606	HSALNG0110828	0	0	0	0	0
26607	HSALNG0110834	0	0	0	0	0
26608	HSALNG0110836	0	0	0	0	0
26609	HSALNG0110841	0	0	0	0	0
26610	HSALNG0110843	0	0	0	0	0
26611	HSALNG0110852	0	0	0	0	0
26612	HSALNG0110853	0	0	0	0	0
26613	HSALNG0110855	0	0	0	0	0
26614	HSALNG0110856	0	0	0	0	0
26615	HSALNG0110858	0	0	0	0	0
26616	HSALNG0110860	0	0	0	0	0
26617	HSALNG0110862	0	0	0	0	0
26618	HSALNG0110863	0	0	0	0	0
26619	HSALNG0110865	0	0	0	0	0
26620	HSALNG0110868	0	0	0	0	0
26621	HSALNG0110870	0	0	0	0	0
26622	HSALNG0110875	0	0	0	0	0
26623	HSALNG0110881	0	0	0	0	0
26624	HSALNG0110882	0	0	0	0	0
26625	HSALNG0110886	0	0	0	0	0
26626	HSALNG0110906	0	0	0	0	0
26627	HSALNG0110907	0	0	0	0	0
26628	HSALNG0110911	0	0	0	0	0
26629	HSALNG0110913	0	0	0	0	0
26630	HSALNG0110915-002	0	0	0	0	0
26631	HSALNG0110915-003	0	0	0	0	0
26632	HSALNG0110919	0	0	0	0	0
26633	HSALNG0110920	0	0	0	0	0
26634	HSALNG0110925	0	0	0	0	0
26635	HSALNG0110926	0	0	0	0	0
26636	HSALNG0110928	0	0	0	0	0
26637	HSALNG0110935	0	0	0	0	0
26638	HSALNG0110936	0	0	0	0	0
26639	HSALNG0110941	0	0	0	0	0
26640	HSALNG0110948	0	0	0	0	0
26641	HSALNG0110949	0	0	0	0	0
26642	HSALNG0110952	0	0	0	0	0
26643	HSALNG0110955	0	0	0	0	0
26644	HSALNG0110958	0	0	0	0	0
26645	HSALNG0110959	0	0	0	0	0
26646	HSALNG0110960	0	0	0	0	0
26647	HSALNG0110961	0	0	0	0	0
26648	HSALNG0110964	0	0	0	0	0
26649	HSALNG0110970	0	0	0	0	0
26650	HSALNG0110977	0	0	0	0	0
26651	HSALNG0110984-006	0	0	0	0	0
26652	HSALNG0110984-007	0	0	0	0	0
26653	HSALNG0110984-008	0	0	0	0	0
26654	HSALNG0110984-009	0	0	0	0	0
26655	HSALNG0110984-010	0	0	0	0	0
26656	HSALNG0110984-011	0	0	0	0	0
26657	HSALNG0110984-012	0	0	0	0	0
26658	HSALNG0110984-013	0	0	0	0	0
26659	HSALNG0110984-014	0	0	0	0	0
26660	HSALNG0110984-015	0	0	0	0	0
26661	HSALNG0110984-016	0	0	0	0	0
26662	HSALNG0110984-017	0	0	0	0	0
26663	HSALNG0110999	0	0	0	0	0
26664	HSALNG0111005	0	0	0	0	0
26665	HSALNG0111008	0	0	0	0	0
26666	HSALNG0111013	0	0	0	0	0
26667	HSALNG0111016	0	0	0	0	0
26668	HSALNG0111017	0	0	0	0	0
26669	HSALNG0111018	0	0	0	0	0
26670	HSALNG0111019	0	0	0	0	0
26671	HSALNG0111020	0	0	0	0	0
26672	HSALNG0111023	0	0	0	0	0
26673	HSALNG0111040	0	0	0	0	0
26674	HSALNG0111041	0	0	0	0	0
26675	HSALNG0111044	0	0	0	0	0
26676	HSALNG0111048-001	0	0	0	0	0
26677	HSALNG0111050	0	0	0	0	0
26678	HSALNG0111052	0	0	0	0	0
26679	HSALNG0111057-001	0	0	0	0	0
26680	HSALNG0111057-002	0	0	0	0	0
26681	HSALNG0111061-001	0	0	0	0	0
26682	HSALNG0111061-002	0	0	0	0	0
26683	HSALNG0111064-001	0	0	0	0	0
26684	HSALNG0111064-002	0	0	0	0	0
26685	HSALNG0111065	0	0	0	0	0
26686	HSALNG0111071	0	0	0	0	0
26687	HSALNG0111076	0	0	0	0	0
26688	HSALNG0111079	0	0	0	0	0
26689	HSALNG0111081	0	0	0	0	0
26690	HSALNG0111087	0	0	0	0	0
26691	HSALNG0111091	0	0	0	0	0
26692	HSALNG0111097	0	0	0	0	0
26693	HSALNG0111100	0	0	0	0	0
26694	HSALNG0111111	0	0	0	0	0
26695	HSALNG0111115-001	0	0	0	0	0
26696	HSALNG0111115-002	0	0	0	0	0
26697	HSALNG0111118	0	0	0	0	0
26698	HSALNG0111120	0	0	0	0	0
26699	HSALNG0111121	0	0	0	0	0
26700	HSALNG0111129	0	0	0	0	0
26701	HSALNG0111136	0	0	0	0	0
26702	HSALNG0111138	0	0	0	0	0
26703	HSALNG0111140	0	0	0	0	0
26704	HSALNG0111145	0	0	0	0	0
26705	HSALNG0111158	0	0	0	0	0
26706	HSALNG0111160	0	0	0	0	0
26707	HSALNG0111163	0	0	0	0	0
26708	HSALNG0111166	0	0	0	0	0
26709	HSALNG0111167	0	0	0	0	0
26710	HSALNG0111168	0	0	0	0	0
26711	HSALNG0111174	0	0	0	0	0
26712	HSALNG0111178	0	0	0	0	0
26713	HSALNG0111181	0	0	0	0	0
26714	HSALNG0111184	0	0	0	0	0
26715	HSALNG0111185	0	0	0	0	0
26716	HSALNG0111191	0	0	0	0	0
26717	HSALNG0111193	0	0	0	0	0
26718	HSALNG0111205	0	0	0	0	0
26719	HSALNG0111206	0	0	0	0	0
26720	HSALNG0111210	0	0	0	0	0
26721	HSALNG0111211	0	0	0	0	0
26722	HSALNG0111217	0	0	0	0	0
26723	HSALNG0111218	0	0	0	0	0
26724	HSALNG0111219	0	0	0	0	0
26725	HSALNG0111220	0	0	0	0	0
26726	HSALNG0111221	0	0	0	0	0
26727	HSALNG0111223	0	0	0	0	0
26728	HSALNG0111225	0	0	0	0	0
26729	HSALNG0111229	0	0	0	0	0
26730	HSALNG0111232	0	0	0	0	0
26731	HSALNG0111234	0	0	0	0	0
26732	HSALNG0111243	0	0	0	0	0
26733	HSALNG0111244	0	0	0	0	0
26734	HSALNG0111246	0	0	0	0	0
26735	HSALNG0111248	0	0	0	0	0
26736	HSALNG0111250	0	0	0	0	0
26737	HSALNG0111251	0	0	0	0	0
26738	HSALNG0111258	0	0	0	0	0
26739	HSALNG0111261	0	0	0	0	0
26740	HSALNG0111264	0	0	0	0	0
26741	HSALNG0111266	0	0	0	0	0
26742	HSALNG0111267	0	0	0	0	0
26743	HSALNG0111269	0	0	0	0	0
26744	HSALNG0111270	0	0	0	0	0
26745	HSALNG0111271	0	0	0	0	0
26746	HSALNG0111274	0	0	0	0	0
26747	HSALNG0111275-001	0	0	0	0	0
26748	HSALNG0111275-002	0	0	0	0	0
26749	HSALNG0111276	0	0	0	0	0
26750	HSALNG0111279	0	0	0	0	0
26751	HSALNG0111285	0	0	0	0	0
26752	HSALNG0111287	0	0	0	0	0
26753	HSALNG0111293	0	0	0	0	0
26754	HSALNG0111294	0	0	0	0	0
26755	HSALNG0111298	0	0	0	0	0
26756	HSALNG0111300	0	0	0	0	0
26757	HSALNG0111302	0	0	0	0	0
26758	HSALNG0111303	0	0	0	0	0
26759	HSALNG0111306	0	0	0	0	0
26760	HSALNG0111307	0	0	0	0	0
26761	HSALNG0111314	0	0	0	0	0
26762	HSALNG0111315	0	0	0	0	0
26763	HSALNG0111322	0	0	0	0	0
26764	HSALNG0111324	0	0	0	0	0
26765	HSALNG0111328	0	0	0	0	0
26766	HSALNG0111330	0	0	0	0	0
26767	HSALNG0111333	0	0	0	0	0
26768	HSALNG0111337	0	0	0	0	0
26769	HSALNG0111340	0	0	0	0	0
26770	HSALNG0111342	0	0	0	0	0
26771	HSALNG0111345	0	0	0	0	0
26772	HSALNG0111347	0	0	0	0	0
26773	HSALNG0111348	0	0	0	0	0
26774	HSALNG0111356	0	0	0	0	0
26775	HSALNG0111358	0	0	0	0	0
26776	HSALNG0111363	0	0	0	0	0
26777	HSALNG0111367	0	0	0	0	0
26778	HSALNG0111368	0	0	0	0	0
26779	HSALNG0111370	0	0	0	0	0
26780	HSALNG0111371	0	0	0	0	0
26781	HSALNG0111372	0	0	0	0	0
26782	HSALNG0111373	0	0	0	0	0
26783	HSALNG0111383	0	0	0	0	0
26784	HSALNG0111384	0	0	0	0	0
26785	HSALNG0111385	0	0	0	0	0
26786	HSALNG0111388-001	0	0	0	0	0
26787	HSALNG0111388-002	0	0	0	0	0
26788	HSALNG0111389	0	0	0	0	0
26789	HSALNG0111390	0	0	0	0	0
26790	HSALNG0111392	0	0	0	0	0
26791	HSALNG0111395	0	0	0	0	0
26792	HSALNG0111397	0	0	0	0	0
26793	HSALNG0111398	0	0	0	0	0
26794	HSALNG0111399	0	0	0	0	0
26795	HSALNG0111400	0	0	0	0	0
26796	HSALNG0111404	0	0	0	0	0
26797	HSALNG0111407	0	0	0	0	0
26798	HSALNG0111408	0	0	0	0	0
26799	HSALNG0111409	0	0	0	0	0
26800	HSALNG0111411	0	0	0	0	0
26801	HSALNG0111413	0	0	0	0	0
26802	HSALNG0111414	0	0	0	0	0
26803	HSALNG0111417	0	0	0	0	0
26804	HSALNG0111418-001	0	0	0	0	0
26805	HSALNG0111418-002	0	0	0	0	0
26806	HSALNG0111420	0	0	0	0	0
26807	HSALNG0111421	0	0	0	0	0
26808	HSALNG0111423	0	0	0	0	0
26809	HSALNG0111426	0	0	0	0	0
26810	HSALNG0111427	0	0	0	0	0
26811	HSALNG0111428	0	0	0	0	0
26812	HSALNG0111432	0	0	0	0	0
26813	HSALNG0111433-001	0	0	0	0	0
26814	HSALNG0111433-002	0	0	0	0	0
26815	HSALNG0111436	0	0	0	0	0
26816	HSALNG0111441	0	0	0	0	0
26817	HSALNG0111443	0	0	0	0	0
26818	HSALNG0111449	0	0	0	0	0
26819	HSALNG0111451	0	0	0	0	0
26820	HSALNG0111454	0	0	0	0	0
26821	HSALNG0111455	0	0	0	0	0
26822	HSALNG0111457	0	0	0	0	0
26823	HSALNG0111464	0	0	0	0	0
26824	HSALNG0111466	0	0	0	0	0
26825	HSALNG0111469	0	0	0	0	0
26826	HSALNG0111470	0	0	0	0	0
26827	HSALNG0111472	0	0	0	0	0
26828	HSALNG0111476	0	0	0	0	0
26829	HSALNG0111484	0	0	0	0	0
26830	HSALNG0111485	0	0	0	0	0
26831	HSALNG0111487	0	0	0	0	0
26832	HSALNG0111488	0	0	0	0	0
26833	HSALNG0111492	0	0	0	0	0
26834	HSALNG0111494	0	0	0	0	0
26835	HSALNG0111496	0	0	0	0	0
26836	HSALNG0111499	0	0	0	0	0
26837	HSALNG0111501	0	0	0	0	0
26838	HSALNG0111505	0	0	0	0	0
26839	HSALNG0111507	0	0	0	0	0
26840	HSALNG0111512	0	0	0	0	0
26841	HSALNG0111514	0	0	0	0	0
26842	HSALNG0111515	0	0	0	0	0
26843	HSALNG0111518	0	0	0	0	0
26844	HSALNG0111520	0	0	0	0	0
26845	HSALNG0111521	0	0	0	0	0
26846	HSALNG0111523	0	0	0	0	0
26847	HSALNG0111524	0	0	0	0	0
26848	HSALNG0111531	0	0	0	0	0
26849	HSALNG0111532	0	0	0	0	0
26850	HSALNG0111539	0	0	0	0	0
26851	HSALNG0111548	0	0	0	0	0
26852	HSALNG0111549	0	0	0	0	0
26853	HSALNG0111550	0	0	0	0	0
26854	HSALNG0111551	0	0	0	0	0
26855	HSALNG0111553	0	0	0	0	0
26856	HSALNG0111555	0	0	0	0	0
26857	HSALNG0111557	0	0	0	0	0
26858	HSALNG0111559	0	0	0	0	0
26859	HSALNG0111560	0	0	0	0	0
26860	HSALNG0111561	0	0	0	0	0
26861	HSALNG0111562	0	0	0	0	0
26862	HSALNG0111563	0	0	0	0	0
26863	HSALNG0111565	0	0	0	0	0
26864	HSALNG0111567	0	0	0	0	0
26865	HSALNG0111568	0	0	0	0	0
26866	HSALNG0111582	0	0	0	0	0
26867	HSALNG0111583	0	0	0	0	0
26868	HSALNG0111585	0	0	0	0	0
26869	HSALNG0111587	0	0	0	0	0
26870	HSALNG0111592	0	0	0	0	0
26871	HSALNG0111593	0	0	0	0	0
26872	HSALNG0111595	0	0	0	0	0
26873	HSALNG0111598	0	0	0	0	0
26874	HSALNG0111599	0	0	0	0	0
26875	HSALNG0111602	0	0	0	0	0
26876	HSALNG0111603	0	0	0	0	0
26877	HSALNG0111605	0	0	0	0	0
26878	HSALNG0111606	0	0	0	0	0
26879	HSALNG0111607	0	0	0	0	0
26880	HSALNG0111612	0	0	0	0	0
26881	HSALNG0111615	0	0	0	0	0
26882	HSALNG0111620	0	0	0	0	0
26883	HSALNG0111621	0	0	0	0	0
26884	HSALNG0111622	0	0	0	0	0
26885	HSALNG0111623	0	0	0	0	0
26886	HSALNG0111624	0	0	0	0	0
26887	HSALNG0111625	0	0	0	0	0
26888	HSALNG0111626	0	0	0	0	0
26889	HSALNG0111627	0	0	0	0	0
26890	HSALNG0111629	0	0	0	0	0
26891	HSALNG0111630	0	0	0	0	0
26892	HSALNG0111631	0	0	0	0	0
26893	HSALNG0111632	0	0	0	0	0
26894	HSALNG0111633	0	0	0	0	0
26895	HSALNG0111634	0	0	0	0	0
26896	HSALNG0111642	0	0	0	0	0
26897	HSALNG0111643	0	0	0	0	0
26898	HSALNG0111645	0	0	0	0	0
26899	HSALNG0111646	0	0	0	0	0
26900	HSALNG0111647	0	0	0	0	0
26901	HSALNG0111653	0	0	0	0	0
26902	HSALNG0111655	0	0	0	0	0
26903	HSALNG0111656	0	0	0	0	0
26904	HSALNG0111657	0	0	0	0	0
26905	HSALNG0111658	0	0	0	0	0
26906	HSALNG0111661	0	0	0	0	0
26907	HSALNG0111662	0	0	0	0	0
26908	HSALNG0111663	0	0	0	0	0
26909	HSALNG0111664-001	0	0	0	0	0
26910	HSALNG0111664-002	0	0	0	0	0
26911	HSALNG0111669	0	0	0	0	0
26912	HSALNG0111670	0	0	0	0	0
26913	HSALNG0111673	0	0	0	0	0
26914	HSALNG0111674	0	0	0	0	0
26915	HSALNG0111676	0	0	0	0	0
26916	HSALNG0111679	0	0	0	0	0
26917	HSALNG0111680	0	0	0	0	0
26918	HSALNG0111694	0	0	0	0	0
26919	HSALNG0111696	0	0	0	0	0
26920	HSALNG0111697	0	0	0	0	0
26921	HSALNG0111698	0	0	0	0	0
26922	HSALNG0111700	0	0	0	0	0
26923	HSALNG0111701	0	0	0	0	0
26924	HSALNG0111702	0	0	0	0	0
26925	HSALNG0111704	0	0	0	0	0
26926	HSALNG0111706	0	0	0	0	0
26927	HSALNG0111708	0	0	0	0	0
26928	HSALNG0111710	0	0	0	0	0
26929	HSALNG0111712	0	0	0	0	0
26930	HSALNG0111716	0	0	0	0	0
26931	HSALNG0111723	0	0	0	0	0
26932	HSALNG0111724	0	0	0	0	0
26933	HSALNG0111728	0	0	0	0	0
26934	HSALNG0111730	0	0	0	0	0
26935	HSALNG0111731	0	0	0	0	0
26936	HSALNG0111734	0	0	0	0	0
26937	HSALNG0111740	0	0	0	0	0
26938	HSALNG0111747	0	0	0	0	0
26939	HSALNG0111748	0	0	0	0	0
26940	HSALNG0111750	0	0	0	0	0
26941	HSALNG0111751	0	0	0	0	0
26942	HSALNG0111752	0	0	0	0	0
26943	HSALNG0111753	0	0	0	0	0
26944	HSALNG0111754	0	0	0	0	0
26945	HSALNG0111755	0	0	0	0	0
26946	HSALNG0111757	0	0	0	0	0
26947	HSALNG0111762	0	0	0	0	0
26948	HSALNG0111764	0	0	0	0	0
26949	HSALNG0111765	0	0	0	0	0
26950	HSALNG0111769	0	0	0	0	0
26951	HSALNG0111772	0	0	0	0	0
26952	HSALNG0111774	0	0	0	0	0
26953	HSALNG0111776	0	0	0	0	0
26954	HSALNG0111785	0	0	0	0	0
26955	HSALNG0111787	0	0	0	0	0
26956	HSALNG0111791	0	0	0	0	0
26957	HSALNG0111800	0	0	0	0	0
26958	HSALNG0111805	0	0	0	0	0
26959	HSALNG0111807	0	0	0	0	0
26960	HSALNG0111808	0	0	0	0	0
26961	HSALNG0111809	0	0	0	0	0
26962	HSALNG0111811	0	0	0	0	0
26963	HSALNG0111812	0	0	0	0	0
26964	HSALNG0111816	0	0	0	0	0
26965	HSALNG0111817	0	0	0	0	0
26966	HSALNG0111819	0	0	0	0	0
26967	HSALNG0111822	0	0	0	0	0
26968	HSALNG0111824	0	0	0	0	0
26969	HSALNG0111826	0	0	0	0	0
26970	HSALNG0111827	0	0	0	0	0
26971	HSALNG0111830	0	0	0	0	0
26972	HSALNG0111835	0	0	0	0	0
26973	HSALNG0111840	0	0	0	0	0
26974	HSALNG0111843	0	0	0	0	0
26975	HSALNG0111848	0	0	0	0	0
26976	HSALNG0111850	0	0	0	0	0
26977	HSALNG0111853	0	0	0	0	0
26978	HSALNG0111855	0	0	0	0	0
26979	HSALNG0111857	0	0	0	0	0
26980	HSALNG0111858	0	0	0	0	0
26981	HSALNG0111860	0	0	0	0	0
26982	HSALNG0111865	0	0	0	0	0
26983	HSALNG0111866	0	0	0	0	0
26984	HSALNG0111867	0	0	0	0	0
26985	HSALNG0111872	0	0	0	0	0
26986	HSALNG0111874	0	0	0	0	0
26987	HSALNG0111875	0	0	0	0	0
26988	HSALNG0111880	0	0	0	0	0
26989	HSALNG0111883	0	0	0	0	0
26990	HSALNG0111886	0	0	0	0	0
26991	HSALNG0111888	0	0	0	0	0
26992	HSALNG0111890	0	0	0	0	0
26993	HSALNG0111891	0	0	0	0	0
26994	HSALNG0111892	0	0	0	0	0
26995	HSALNG0111895	0	0	0	0	0
26996	HSALNG0111896	0	0	0	0	0
26997	HSALNG0111898	0	0	0	0	0
26998	HSALNG0111899-001	0	0	0	0	0
26999	HSALNG0111899-002	0	0	0	0	0
27000	HSALNG0111901	0	0	0	0	0
27001	HSALNG0111903	0	0	0	0	0
27002	HSALNG0111904	0	0	0	0	0
27003	HSALNG0111906	0	0	0	0	0
27004	HSALNG0111908	0	0	0	0	0
27005	HSALNG0111909	0	0	0	0	0
27006	HSALNG0111910	0	0	0	0	0
27007	HSALNG0111911	0	0	0	0	0
27008	HSALNG0111914	0	0	0	0	0
27009	HSALNG0111919	0	0	0	0	0
27010	HSALNG0111923	0	0	0	0	0
27011	HSALNG0111926	0	0	0	0	0
27012	HSALNG0111929	0	0	0	0	0
27013	HSALNG0111930	0	0	0	0	0
27014	HSALNG0111931-001	0	0	0	0	0
27015	HSALNG0111931-002	0	0	0	0	0
27016	HSALNG0111940	0	0	0	0	0
27017	HSALNG0111942	0	0	0	0	0
27018	HSALNG0111945	0	0	0	0	0
27019	HSALNG0111946	0	0	0	0	0
27020	HSALNG0111947	0	0	0	0	0
27021	HSALNG0111951	0	0	0	0	0
27022	HSALNG0111952	0	0	0	0	0
27023	HSALNG0111959	0	0	0	0	0
27024	HSALNG0111961	0	0	0	0	0
27025	HSALNG0111962	0	0	0	0	0
27026	HSALNG0111963	0	0	0	0	0
27027	HSALNG0111967	0	0	0	0	0
27028	HSALNG0111968	0	0	0	0	0
27029	HSALNG0111969	0	0	0	0	0
27030	HSALNG0111970	0	0	0	0	0
27031	HSALNG0111972	0	0	0	0	0
27032	HSALNG0111976	0	0	0	0	0
27033	HSALNG0111978	0	0	0	0	0
27034	HSALNG0111981	0	0	0	0	0
27035	HSALNG0111982	0	0	0	0	0
27036	HSALNG0111987	0	0	0	0	0
27037	HSALNG0111992	0	0	0	0	0
27038	HSALNG0111994	0	0	0	0	0
27039	HSALNG0111996	0	0	0	0	0
27040	HSALNG0111997	0	0	0	0	0
27041	HSALNG0111998	0	0	0	0	0
27042	HSALNG0112000	0	0	0	0	0
27043	HSALNG0112003	0	0	0	0	0
27044	HSALNG0112006	0	0	0	0	0
27045	HSALNG0112009	0	0	0	0	0
27046	HSALNG0112010	0	0	0	0	0
27047	HSALNG0112015	0	0	0	0	0
27048	HSALNG0112016	0	0	0	0	0
27049	HSALNG0112019	0	0	0	0	0
27050	HSALNG0112020	0	0	0	0	0
27051	HSALNG0112021	0	0	0	0	0
27052	HSALNG0112026	0	0	0	0	0
27053	HSALNG0112028	0	0	0	0	0
27054	HSALNG0112031	0	0	0	0	0
27055	HSALNG0112033	0	0	0	0	0
27056	HSALNG0112037	0	0	0	0	0
27057	HSALNG0112040	0	0	0	0	0
27058	HSALNG0112042	0	0	0	0	0
27059	HSALNG0112044	0	0	0	0	0
27060	HSALNG0112045	0	0	0	0	0
27061	HSALNG0112050	0	0	0	0	0
27062	HSALNG0112051	0	0	0	0	0
27063	HSALNG0112052	0	0	0	0	0
27064	HSALNG0112055	0	0	0	0	0
27065	HSALNG0112058	0	0	0	0	0
27066	HSALNG0112059	0	0	0	0	0
27067	HSALNG0112062	0	0	0	0	0
27068	HSALNG0112065	0	0	0	0	0
27069	HSALNG0112071	0	0	0	0	0
27070	HSALNG0112074	0	0	0	0	0
27071	HSALNG0112078	0	0	0	0	0
27072	HSALNG0112079	0	0	0	0	0
27073	HSALNG0112080	0	0	0	0	0
27074	HSALNG0112082	0	0	0	0	0
27075	HSALNG0112088	0	0	0	0	0
27076	HSALNG0112094	0	0	0	0	0
27077	HSALNG0112101	0	0	0	0	0
27078	HSALNG0112104	0	0	0	0	0
27079	HSALNG0112105	0	0	0	0	0
27080	HSALNG0112107	0	0	0	0	0
27081	HSALNG0112111	0	0	0	0	0
27082	HSALNG0112114	0	0	0	0	0
27083	HSALNG0112118	0	0	0	0	0
27084	HSALNG0112123	0	0	0	0	0
27085	HSALNG0112132	0	0	0	0	0
27086	HSALNG0112134	0	0	0	0	0
27087	HSALNG0112135	0	0	0	0	0
27088	HSALNG0112138	0	0	0	0	0
27089	HSALNG0112139	0	0	0	0	0
27090	HSALNG0112144	0	0	0	0	0
27091	HSALNG0112145	0	0	0	0	0
27092	HSALNG0112146	0	0	0	0	0
27093	HSALNG0112149	0	0	0	0	0
27094	HSALNG0112150	0	0	0	0	0
27095	HSALNG0112151	0	0	0	0	0
27096	HSALNG0112159	0	0	0	0	0
27097	HSALNG0112160	0	0	0	0	0
27098	HSALNG0112163	0	0	0	0	0
27099	HSALNG0112164	0	0	0	0	0
27100	HSALNG0112166	0	0	0	0	0
27101	HSALNG0112168	0	0	0	0	0
27102	HSALNG0112171	0	0	0	0	0
27103	HSALNG0112176	0	0	0	0	0
27104	HSALNG0112177	0	0	0	0	0
27105	HSALNG0112181	0	0	0	0	0
27106	HSALNG0112182	0	0	0	0	0
27107	HSALNG0112186	0	0	0	0	0
27108	HSALNG0112187	0	0	0	0	0
27109	HSALNG0112188	0	0	0	0	0
27110	HSALNG0112197	0	0	0	0	0
27111	HSALNG0112198	0	0	0	0	0
27112	HSALNG0112199	0	0	0	0	0
27113	HSALNG0112204	0	0	0	0	0
27114	HSALNG0112205	0	0	0	0	0
27115	HSALNG0112207	0	0	0	0	0
27116	HSALNG0112209	0	0	0	0	0
27117	HSALNG0112214	0	0	0	0	0
27118	HSALNG0112215	0	0	0	0	0
27119	HSALNG0112232	0	0	0	0	0
27120	HSALNG0112235	0	0	0	0	0
27121	HSALNG0112237	0	0	0	0	0
27122	HSALNG0112239	0	0	0	0	0
27123	HSALNG0112244	0	0	0	0	0
27124	HSALNG0112245	0	0	0	0	0
27125	HSALNG0112248	0	0	0	0	0
27126	HSALNG0112249	0	0	0	0	0
27127	HSALNG0112250	0	0	0	0	0
27128	HSALNG0112251	0	0	0	0	0
27129	HSALNG0112252	0	0	0	0	0
27130	HSALNG0112254	0	0	0	0	0
27131	HSALNG0112255	0	0	0	0	0
27132	HSALNG0112259	0	0	0	0	0
27133	HSALNG0112262	0	0	0	0	0
27134	HSALNG0112266	0	0	0	0	0
27135	HSALNG0112272	0	0	0	0	0
27136	HSALNG0112273	0	0	0	0	0
27137	HSALNG0112275	0	0	0	0	0
27138	HSALNG0112278	0	0	0	0	0
27139	HSALNG0112283	0	0	0	0	0
27140	HSALNG0112284	0	0	0	0	0
27141	HSALNG0112287	0	0	0	0	0
27142	HSALNG0112288	0	0	0	0	0
27143	HSALNG0112290	0	0	0	0	0
27144	HSALNG0112291	0	0	0	0	0
27145	HSALNG0112292	0	0	0	0	0
27146	HSALNG0112293	0	0	0	0	0
27147	HSALNG0112294	0	0	0	0	0
27148	HSALNG0112296	0	0	0	0	0
27149	HSALNG0112304	0	0	0	0	0
27150	HSALNG0112312	0	0	0	0	0
27151	HSALNG0112315	0	0	0	0	0
27152	HSALNG0112316	0	0	0	0	0
27153	HSALNG0112321	0	0	0	0	0
27154	HSALNG0112322	0	0	0	0	0
27155	HSALNG0112325	0	0	0	0	0
27156	HSALNG0112326	0	0	0	0	0
27157	HSALNG0112329	0	0	0	0	0
27158	HSALNG0112334	0	0	0	0	0
27159	HSALNG0112336	0	0	0	0	0
27160	HSALNG0112339	0	0	0	0	0
27161	HSALNG0112344	0	0	0	0	0
27162	HSALNG0112352	0	0	0	0	0
27163	HSALNG0112355	0	0	0	0	0
27164	HSALNG0112356	0	0	0	0	0
27165	HSALNG0112363	0	0	0	0	0
27166	HSALNG0112368	0	0	0	0	0
27167	HSALNG0112369	0	0	0	0	0
27168	HSALNG0112371	0	0	0	0	0
27169	HSALNG0112375	0	0	0	0	0
27170	HSALNG0112377	0	0	0	0	0
27171	HSALNG0112380	0	0	0	0	0
27172	HSALNG0112383	0	0	0	0	0
27173	HSALNG0112385	0	0	0	0	0
27174	HSALNG0112390	0	0	0	0	0
27175	HSALNG0112396	0	0	0	0	0
27176	HSALNG0112397	0	0	0	0	0
27177	HSALNG0112398	0	0	0	0	0
27178	HSALNG0112399	0	0	0	0	0
27179	HSALNG0112400	0	0	0	0	0
27180	HSALNG0112401	0	0	0	0	0
27181	HSALNG0112402	0	0	0	0	0
27182	HSALNG0112403	0	0	0	0	0
27183	HSALNG0112404	0	0	0	0	0
27184	HSALNG0112406	0	0	0	0	0
27185	HSALNG0112407	0	0	0	0	0
27186	HSALNG0112408	0	0	0	0	0
27187	HSALNG0112410	0	0	0	0	0
27188	HSALNG0112414	0	0	0	0	0
27189	HSALNG0112418	0	0	0	0	0
27190	HSALNG0112419	0	0	0	0	0
27191	HSALNG0112420	0	0	0	0	0
27192	HSALNG0112422	0	0	0	0	0
27193	HSALNG0112427	0	0	0	0	0
27194	HSALNG0112429	0	0	0	0	0
27195	HSALNG0112430	0	0	0	0	0
27196	HSALNG0112433	0	0	0	0	0
27197	HSALNG0112434	0	0	0	0	0
27198	HSALNG0112437	0	0	0	0	0
27199	HSALNG0112438	0	0	0	0	0
27200	HSALNG0112439	0	0	0	0	0
27201	HSALNG0112443	0	0	0	0	0
27202	HSALNG0112449	0	0	0	0	0
27203	HSALNG0112450	0	0	0	0	0
27204	HSALNG0112453	0	0	0	0	0
27205	HSALNG0112456	0	0	0	0	0
27206	HSALNG0112461	0	0	0	0	0
27207	HSALNG0112462	0	0	0	0	0
27208	HSALNG0112463	0	0	0	0	0
27209	HSALNG0112464	0	0	0	0	0
27210	HSALNG0112468	0	0	0	0	0
27211	HSALNG0112469	0	0	0	0	0
27212	HSALNG0112473	0	0	0	0	0
27213	HSALNG0112476	0	0	0	0	0
27214	HSALNG0112483	0	0	0	0	0
27215	HSALNG0112487	0	0	0	0	0
27216	HSALNG0112490	0	0	0	0	0
27217	HSALNG0112493	0	0	0	0	0
27218	HSALNG0112494	0	0	0	0	0
27219	HSALNG0112495	0	0	0	0	0
27220	HSALNG0112496	0	0	0	0	0
27221	HSALNG0112497	0	0	0	0	0
27222	HSALNG0112501	0	0	0	0	0
27223	HSALNG0112502	0	0	0	0	0
27224	HSALNG0112503	0	0	0	0	0
27225	HSALNG0112504	0	0	0	0	0
27226	HSALNG0112506	0	0	0	0	0
27227	HSALNG0112507	0	0	0	0	0
27228	HSALNG0112510	0	0	0	0	0
27229	HSALNG0112520	0	0	0	0	0
27230	HSALNG0112522	0	0	0	0	0
27231	HSALNG0112523	0	0	0	0	0
27232	HSALNG0112525	0	0	0	0	0
27233	HSALNG0112527	0	0	0	0	0
27234	HSALNG0112528	0	0	0	0	0
27235	HSALNG0112529	0	0	0	0	0
27236	HSALNG0112531	0	0	0	0	0
27237	HSALNG0112532	0	0	0	0	0
27238	HSALNG0112533	0	0	0	0	0
27239	HSALNG0112534	0	0	0	0	0
27240	HSALNG0112536	0	0	0	0	0
27241	HSALNG0112538	0	0	0	0	0
27242	HSALNG0112539	0	0	0	0	0
27243	HSALNG0112541	0	0	0	0	0
27244	HSALNG0112543	0	0	0	0	0
27245	HSALNG0112545	0	0	0	0	0
27246	HSALNG0112552	0	0	0	0	0
27247	HSALNG0112555	0	0	0	0	0
27248	HSALNG0112557	0	0	0	0	0
27249	HSALNG0112558	0	0	0	0	0
27250	HSALNG0112559	0	0	0	0	0
27251	HSALNG0112560	0	0	0	0	0
27252	HSALNG0112561	0	0	0	0	0
27253	HSALNG0112562	0	0	0	0	0
27254	HSALNG0112563	0	0	0	0	0
27255	HSALNG0112564	0	0	0	0	0
27256	HSALNG0112571	0	0	0	0	0
27257	HSALNG0112577	0	0	0	0	0
27258	HSALNG0112581	0	0	0	0	0
27259	HSALNG0112585	0	0	0	0	0
27260	HSALNG0112589	0	0	0	0	0
27261	HSALNG0112593	0	0	0	0	0
27262	HSALNG0112595	0	0	0	0	0
27263	HSALNG0112597	0	0	0	0	0
27264	HSALNG0112598	0	0	0	0	0
27265	HSALNG0112599	0	0	0	0	0
27266	HSALNG0112607	0	0	0	0	0
27267	HSALNG0112608	0	0	0	0	0
27268	HSALNG0112611	0	0	0	0	0
27269	HSALNG0112612	0	0	0	0	0
27270	HSALNG0112613	0	0	0	0	0
27271	HSALNG0112614	0	0	0	0	0
27272	HSALNG0112615	0	0	0	0	0
27273	HSALNG0112618	0	0	0	0	0
27274	HSALNG0112620	0	0	0	0	0
27275	HSALNG0112628	0	0	0	0	0
27276	HSALNG0112632	0	0	0	0	0
27277	HSALNG0112633	0	0	0	0	0
27278	HSALNG0112634	0	0	0	0	0
27279	HSALNG0112643	0	0	0	0	0
27280	HSALNG0112644-001	0	0	0	0	0
27281	HSALNG0112644-002	0	0	0	0	0
27282	HSALNG0112644-003	0	0	0	0	0
27283	HSALNG0112645	0	0	0	0	0
27284	HSALNG0112646	0	0	0	0	0
27285	HSALNG0112648	0	0	0	0	0
27286	HSALNG0112650	0	0	0	0	0
27287	HSALNG0112655	0	0	0	0	0
27288	HSALNG0112656	0	0	0	0	0
27289	HSALNG0112663	0	0	0	0	0
27290	HSALNG0112664	0	0	0	0	0
27291	HSALNG0112667	0	0	0	0	0
27292	HSALNG0112668	0	0	0	0	0
27293	HSALNG0112673	0	0	0	0	0
27294	HSALNG0112676	0	0	0	0	0
27295	HSALNG0112678	0	0	0	0	0
27296	HSALNG0112680	0	0	0	0	0
27297	HSALNG0112681	0	0	0	0	0
27298	HSALNG0112683	0	0	0	0	0
27299	HSALNG0112685-001	0	0	0	0	0
27300	HSALNG0112685-002	0	0	0	0	0
27301	HSALNG0112686	0	0	0	0	0
27302	HSALNG0112687	0	0	0	0	0
27303	HSALNG0112694	0	0	0	0	0
27304	HSALNG0112705	0	0	0	0	0
27305	HSALNG0112711	0	0	0	0	0
27306	HSALNG0112715	0	0	0	0	0
27307	HSALNG0112716	0	0	0	0	0
27308	HSALNG0112726	0	0	0	0	0
27309	HSALNG0112730	0	0	0	0	0
27310	HSALNG0112731-001	0	0	0	0	0
27311	HSALNG0112731-002	0	0	0	0	0
27312	HSALNG0112736	0	0	0	0	0
27313	HSALNG0112740	0	0	0	0	0
27314	HSALNG0112743	0	0	0	0	0
27315	HSALNG0112744	0	0	0	0	0
27316	HSALNG0112750	0	0	0	0	0
27317	HSALNG0112753	0	0	0	0	0
27318	HSALNG0112759	0	0	0	0	0
27319	HSALNG0112761	0	0	0	0	0
27320	HSALNG0112764	0	0	0	0	0
27321	HSALNG0112765	0	0	0	0	0
27322	HSALNG0112767	0	0	0	0	0
27323	HSALNG0112770	0	0	0	0	0
27324	HSALNG0112776	0	0	0	0	0
27325	HSALNG0112784	0	0	0	0	0
27326	HSALNG0112791	0	0	0	0	0
27327	HSALNG0112794	0	0	0	0	0
27328	HSALNG0112797	0	0	0	0	0
27329	HSALNG0112801	0	0	0	0	0
27330	HSALNG0112804	0	0	0	0	0
27331	HSALNG0112807	0	0	0	0	0
27332	HSALNG0112817	0	0	0	0	0
27333	HSALNG0112821	0	0	0	0	0
27334	HSALNG0112822	0	0	0	0	0
27335	HSALNG0112823	0	0	0	0	0
27336	HSALNG0112824	0	0	0	0	0
27337	HSALNG0112827	0	0	0	0	0
27338	HSALNG0112829	0	0	0	0	0
27339	HSALNG0112830	0	0	0	0	0
27340	HSALNG0112833	0	0	0	0	0
27341	HSALNG0112835	0	0	0	0	0
27342	HSALNG0112837	0	0	0	0	0
27343	HSALNG0112843	0	0	0	0	0
27344	HSALNG0112844	0	0	0	0	0
27345	HSALNG0112846	0	0	0	0	0
27346	HSALNG0112848	0	0	0	0	0
27347	HSALNG0112853	0	0	0	0	0
27348	HSALNG0112854	0	0	0	0	0
27349	HSALNG0112855	0	0	0	0	0
27350	HSALNG0112858	0	0	0	0	0
27351	HSALNG0112860	0	0	0	0	0
27352	HSALNG0112862	0	0	0	0	0
27353	HSALNG0112865	0	0	0	0	0
27354	HSALNG0112868	0	0	0	0	0
27355	HSALNG0112870	0	0	0	0	0
27356	HSALNG0112873	0	0	0	0	0
27357	HSALNG0112875	0	0	0	0	0
27358	HSALNG0112876	0	0	0	0	0
27359	HSALNG0112877	0	0	0	0	0
27360	HSALNG0112878	0	0	0	0	0
27361	HSALNG0112879	0	0	0	0	0
27362	HSALNG0112880	0	0	0	0	0
27363	HSALNG0112884	0	0	0	0	0
27364	HSALNG0112886	0	0	0	0	0
27365	HSALNG0112887	0	0	0	0	0
27366	HSALNG0112890	0	0	0	0	0
27367	HSALNG0112892	0	0	0	0	0
27368	HSALNG0112899	0	0	0	0	0
27369	HSALNG0112900	0	0	0	0	0
27370	HSALNG0112902	0	0	0	0	0
27371	HSALNG0112911	0	0	0	0	0
27372	HSALNG0112912	0	0	0	0	0
27373	HSALNG0112914	0	0	0	0	0
27374	HSALNG0112919	0	0	0	0	0
27375	HSALNG0112920	0	0	0	0	0
27376	HSALNG0112924	0	0	0	0	0
27377	HSALNG0112926	0	0	0	0	0
27378	HSALNG0112928	0	0	0	0	0
27379	HSALNG0112929	0	0	0	0	0
27380	HSALNG0112930	0	0	0	0	0
27381	HSALNG0112931	0	0	0	0	0
27382	HSALNG0112932	0	0	0	0	0
27383	HSALNG0112934	0	0	0	0	0
27384	HSALNG0112935	0	0	0	0	0
27385	HSALNG0112936	0	0	0	0	0
27386	HSALNG0112937	0	0	0	0	0
27387	HSALNG0112938	0	0	0	0	0
27388	HSALNG0112940	0	0	0	0	0
27389	HSALNG0112943	0	0	0	0	0
27390	HSALNG0112951	0	0	0	0	0
27391	HSALNG0112952	0	0	0	0	0
27392	HSALNG0112954	0	0	0	0	0
27393	HSALNG0112955	0	0	0	0	0
27394	HSALNG0112956	0	0	0	0	0
27395	HSALNG0112957	0	0	0	0	0
27396	HSALNG0112958	0	0	0	0	0
27397	HSALNG0112970	0	0	0	0	0
27398	HSALNG0112971	0	0	0	0	0
27399	HSALNG0112976	0	0	0	0	0
27400	HSALNG0112979	0	0	0	0	0
27401	HSALNG0112980	0	0	0	0	0
27402	HSALNG0112981	0	0	0	0	0
27403	HSALNG0112982	0	0	0	0	0
27404	HSALNG0112985	0	0	0	0	0
27405	HSALNG0112992	0	0	0	0	0
27406	HSALNG0112993	0	0	0	0	0
27407	HSALNG0112994	0	0	0	0	0
27408	HSALNG0112995	0	0	0	0	0
27409	HSALNG0112996	0	0	0	0	0
27410	HSALNG0112997	0	0	0	0	0
27411	HSALNG0112998	0	0	0	0	0
27412	HSALNG0112999	0	0	0	0	0
27413	HSALNG0113000	0	0	0	0	0
27414	HSALNG0113001	0	0	0	0	0
27415	HSALNG0113002	0	0	0	0	0
27416	HSALNG0113004	0	0	0	0	0
27417	HSALNG0113006	0	0	0	0	0
27418	HSALNG0113008	0	0	0	0	0
27419	HSALNG0113009	0	0	0	0	0
27420	HSALNG0113017	0	0	0	0	0
27421	HSALNG0113018	0	0	0	0	0
27422	HSALNG0113025	0	0	0	0	0
27423	HSALNG0113026	0	0	0	0	0
27424	HSALNG0113031	0	0	0	0	0
27425	HSALNG0113038	0	0	0	0	0
27426	HSALNG0113040	0	0	0	0	0
27427	HSALNG0113041	0	0	0	0	0
27428	HSALNG0113042	0	0	0	0	0
27429	HSALNG0113049	0	0	0	0	0
27430	HSALNG0113052	0	0	0	0	0
27431	HSALNG0113053	0	0	0	0	0
27432	HSALNG0113054	0	0	0	0	0
27433	HSALNG0113056	0	0	0	0	0
27434	HSALNG0113059	0	0	0	0	0
27435	HSALNG0113063	0	0	0	0	0
27436	HSALNG0113064	0	0	0	0	0
27437	HSALNG0113065	0	0	0	0	0
27438	HSALNG0113074	0	0	0	0	0
27439	HSALNG0113075	0	0	0	0	0
27440	HSALNG0113077	0	0	0	0	0
27441	HSALNG0113081	0	0	0	0	0
27442	HSALNG0113085	0	0	0	0	0
27443	HSALNG0113086	0	0	0	0	0
27444	HSALNG0113089	0	0	0	0	0
27445	HSALNG0113091	0	0	0	0	0
27446	HSALNG0113092-001	0	0	0	0	0
27447	HSALNG0113092-002	0	0	0	0	0
27448	HSALNG0113093	0	0	0	0	0
27449	HSALNG0113094	0	0	0	0	0
27450	HSALNG0113098	0	0	0	0	0
27451	HSALNG0113107	0	0	0	0	0
27452	HSALNG0113110	0	0	0	0	0
27453	HSALNG0113115	0	0	0	0	0
27454	HSALNG0113116	0	0	0	0	0
27455	HSALNG0113118	0	0	0	0	0
27456	HSALNG0113120	0	0	0	0	0
27457	HSALNG0113121	0	0	0	0	0
27458	HSALNG0113122	0	0	0	0	0
27459	HSALNG0113125	0	0	0	0	0
27460	HSALNG0113126	0	0	0	0	0
27461	HSALNG0113127	0	0	0	0	0
27462	HSALNG0113129	0	0	0	0	0
27463	HSALNG0113135	0	0	0	0	0
27464	HSALNG0113136	0	0	0	0	0
27465	HSALNG0113141	0	0	0	0	0
27466	HSALNG0113148	0	0	0	0	0
27467	HSALNG0113149	0	0	0	0	0
27468	HSALNG0113150	0	0	0	0	0
27469	HSALNG0113152	0	0	0	0	0
27470	HSALNG0113159	0	0	0	0	0
27471	HSALNG0113161	0	0	0	0	0
27472	HSALNG0113163	0	0	0	0	0
27473	HSALNG0113165	0	0	0	0	0
27474	HSALNG0113170	0	0	0	0	0
27475	HSALNG0113171	0	0	0	0	0
27476	HSALNG0113173	0	0	0	0	0
27477	HSALNG0113175	0	0	0	0	0
27478	HSALNG0113177	0	0	0	0	0
27479	HSALNG0113182	0	0	0	0	0
27480	HSALNG0113184	0	0	0	0	0
27481	HSALNG0113185	0	0	0	0	0
27482	HSALNG0113187	0	0	0	0	0
27483	HSALNG0113189	0	0	0	0	0
27484	HSALNG0113193	0	0	0	0	0
27485	HSALNG0113195	0	0	0	0	0
27486	HSALNG0113199	0	0	0	0	0
27487	HSALNG0113201	0	0	0	0	0
27488	HSALNG0113204	0	0	0	0	0
27489	HSALNG0113208	0	0	0	0	0
27490	HSALNG0113209	0	0	0	0	0
27491	HSALNG0113211	0	0	0	0	0
27492	HSALNG0113214	0	0	0	0	0
27493	HSALNG0113215	0	0	0	0	0
27494	HSALNG0113216	0	0	0	0	0
27495	HSALNG0113218	0	0	0	0	0
27496	HSALNG0113219	0	0	0	0	0
27497	HSALNG0113220	0	0	0	0	0
27498	HSALNG0113227	0	0	0	0	0
27499	HSALNG0113232	0	0	0	0	0
27500	HSALNG0113234	0	0	0	0	0
27501	HSALNG0113243	0	0	0	0	0
27502	HSALNG0113246-001	0	0	0	0	0
27503	HSALNG0113246-002	0	0	0	0	0
27504	HSALNG0113247	0	0	0	0	0
27505	HSALNG0113248	0	0	0	0	0
27506	HSALNG0113249	0	0	0	0	0
27507	HSALNG0113252	0	0	0	0	0
27508	HSALNG0113256	0	0	0	0	0
27509	HSALNG0113260	0	0	0	0	0
27510	HSALNG0113261	0	0	0	0	0
27511	HSALNG0113263	0	0	0	0	0
27512	HSALNG0113267	0	0	0	0	0
27513	HSALNG0113272	0	0	0	0	0
27514	HSALNG0113273	0	0	0	0	0
27515	HSALNG0113277	0	0	0	0	0
27516	HSALNG0113280	0	0	0	0	0
27517	HSALNG0113282	0	0	0	0	0
27518	HSALNG0113286	0	0	0	0	0
27519	HSALNG0113289	0	0	0	0	0
27520	HSALNG0113290	0	0	0	0	0
27521	HSALNG0113292	0	0	0	0	0
27522	HSALNG0113293	0	0	0	0	0
27523	HSALNG0113294	0	0	0	0	0
27524	HSALNG0113295	0	0	0	0	0
27525	HSALNG0113299	0	0	0	0	0
27526	HSALNG0113300	0	0	0	0	0
27527	HSALNG0113301	0	0	0	0	0
27528	HSALNG0113302	0	0	0	0	0
27529	HSALNG0113303	0	0	0	0	0
27530	HSALNG0113306	0	0	0	0	0
27531	HSALNG0113308	0	0	0	0	0
27532	HSALNG0113309	0	0	0	0	0
27533	HSALNG0113311	0	0	0	0	0
27534	HSALNG0113313	0	0	0	0	0
27535	HSALNG0113314	0	0	0	0	0
27536	HSALNG0113316	0	0	0	0	0
27537	HSALNG0113320	0	0	0	0	0
27538	HSALNG0113322	0	0	0	0	0
27539	HSALNG0113325	0	0	0	0	0
27540	HSALNG0113327	0	0	0	0	0
27541	HSALNG0113332	0	0	0	0	0
27542	HSALNG0113335	0	0	0	0	0
27543	HSALNG0113336	0	0	0	0	0
27544	HSALNG0113337	0	0	0	0	0
27545	HSALNG0113339	0	0	0	0	0
27546	HSALNG0113340	0	0	0	0	0
27547	HSALNG0113341	0	0	0	0	0
27548	HSALNG0113344	0	0	0	0	0
27549	HSALNG0113345	0	0	0	0	0
27550	HSALNG0113347	0	0	0	0	0
27551	HSALNG0113353	0	0	0	0	0
27552	HSALNG0113354	0	0	0	0	0
27553	HSALNG0113355	0	0	0	0	0
27554	HSALNG0113363	0	0	0	0	0
27555	HSALNG0113366	0	0	0	0	0
27556	HSALNG0113368	0	0	0	0	0
27557	HSALNG0113370	0	0	0	0	0
27558	HSALNG0113387	0	0	0	0	0
27559	HSALNG0113393	0	0	0	0	0
27560	HSALNG0113394	0	0	0	0	0
27561	HSALNG0113404	0	0	0	0	0
27562	HSALNG0113409	0	0	0	0	0
27563	HSALNG0113411	0	0	0	0	0
27564	HSALNG0113413	0	0	0	0	0
27565	HSALNG0113417	0	0	0	0	0
27566	HSALNG0113424	0	0	0	0	0
27567	HSALNG0113425	0	0	0	0	0
27568	HSALNG0113428	0	0	0	0	0
27569	HSALNG0113432	0	0	0	0	0
27570	HSALNG0113433	0	0	0	0	0
27571	HSALNG0113434	0	0	0	0	0
27572	HSALNG0113435	0	0	0	0	0
27573	HSALNG0113438	0	0	0	0	0
27574	HSALNG0113440	0	0	0	0	0
27575	HSALNG0113446	0	0	0	0	0
27576	HSALNG0113451	0	0	0	0	0
27577	HSALNG0113454	0	0	0	0	0
27578	HSALNG0113455	0	0	0	0	0
27579	HSALNG0113464	0	0	0	0	0
27580	HSALNG0113467-001	0	0	0	0	0
27581	HSALNG0113467-002	0	0	0	0	0
27582	HSALNG0113469	0	0	0	0	0
27583	HSALNG0113470	0	0	0	0	0
27584	HSALNG0113471	0	0	0	0	0
27585	HSALNG0113473	0	0	0	0	0
27586	HSALNG0113482	0	0	0	0	0
27587	HSALNG0113484	0	0	0	0	0
27588	HSALNG0113486	0	0	0	0	0
27589	HSALNG0113490	0	0	0	0	0
27590	HSALNG0113491	0	0	0	0	0
27591	HSALNG0113492	0	0	0	0	0
27592	HSALNG0113494	0	0	0	0	0
27593	HSALNG0113495	0	0	0	0	0
27594	HSALNG0113496	0	0	0	0	0
27595	HSALNG0113497	0	0	0	0	0
27596	HSALNG0113498	0	0	0	0	0
27597	HSALNG0113500	0	0	0	0	0
27598	HSALNG0113502	0	0	0	0	0
27599	HSALNG0113503	0	0	0	0	0
27600	HSALNG0113504	0	0	0	0	0
27601	HSALNG0113505	0	0	0	0	0
27602	HSALNG0113506	0	0	0	0	0
27603	HSALNG0113511	0	0	0	0	0
27604	HSALNG0113512	0	0	0	0	0
27605	HSALNG0113514	0	0	0	0	0
27606	HSALNG0113515	0	0	0	0	0
27607	HSALNG0113517	0	0	0	0	0
27608	HSALNG0113518	0	0	0	0	0
27609	HSALNG0113523	0	0	0	0	0
27610	HSALNG0113524	0	0	0	0	0
27611	HSALNG0113527	0	0	0	0	0
27612	HSALNG0113529	0	0	0	0	0
27613	HSALNG0113532	0	0	0	0	0
27614	HSALNG0113537	0	0	0	0	0
27615	HSALNG0113538	0	0	0	0	0
27616	HSALNG0113539-001	0	0	0	0	0
27617	HSALNG0113539-002	0	0	0	0	0
27618	HSALNG0113540	0	0	0	0	0
27619	HSALNG0113541	0	0	0	0	0
27620	HSALNG0113543	0	0	0	0	0
27621	HSALNG0113546	0	0	0	0	0
27622	HSALNG0113550	0	0	0	0	0
27623	HSALNG0113553	0	0	0	0	0
27624	HSALNG0113554	0	0	0	0	0
27625	HSALNG0113557	0	0	0	0	0
27626	HSALNG0113558	0	0	0	0	0
27627	HSALNG0113559	0	0	0	0	0
27628	HSALNG0113563	0	0	0	0	0
27629	HSALNG0113564	0	0	0	0	0
27630	HSALNG0113565	0	0	0	0	0
27631	HSALNG0113566	0	0	0	0	0
27632	HSALNG0113568	0	0	0	0	0
27633	HSALNG0113569	0	0	0	0	0
27634	HSALNG0113570	0	0	0	0	0
27635	HSALNG0113572	0	0	0	0	0
27636	HSALNG0113573	0	0	0	0	0
27637	HSALNG0113575	0	0	0	0	0
27638	HSALNG0113578	0	0	0	0	0
27639	HSALNG0113579	0	0	0	0	0
27640	HSALNG0113582	0	0	0	0	0
27641	HSALNG0113589	0	0	0	0	0
27642	HSALNG0113592	0	0	0	0	0
27643	HSALNG0113593	0	0	0	0	0
27644	HSALNG0113595	0	0	0	0	0
27645	HSALNG0113597	0	0	0	0	0
27646	HSALNG0113598	0	0	0	0	0
27647	HSALNG0113603	0	0	0	0	0
27648	HSALNG0113606	0	0	0	0	0
27649	HSALNG0113608	0	0	0	0	0
27650	HSALNG0113613	0	0	0	0	0
27651	HSALNG0113614	0	0	0	0	0
27652	HSALNG0113621	0	0	0	0	0
27653	HSALNG0113622	0	0	0	0	0
27654	HSALNG0113624	0	0	0	0	0
27655	HSALNG0113625	0	0	0	0	0
27656	HSALNG0113626	0	0	0	0	0
27657	HSALNG0113627	0	0	0	0	0
27658	HSALNG0113628	0	0	0	0	0
27659	HSALNG0113633	0	0	0	0	0
27660	HSALNG0113635	0	0	0	0	0
27661	HSALNG0113638	0	0	0	0	0
27662	HSALNG0113639	0	0	0	0	0
27663	HSALNG0113642	0	0	0	0	0
27664	HSALNG0113644	0	0	0	0	0
27665	HSALNG0113645	0	0	0	0	0
27666	HSALNG0113646	0	0	0	0	0
27667	HSALNG0113654	0	0	0	0	0
27668	HSALNG0113658	0	0	0	0	0
27669	HSALNG0113668	0	0	0	0	0
27670	HSALNG0113670	0	0	0	0	0
27671	HSALNG0113672	0	0	0	0	0
27672	HSALNG0113674	0	0	0	0	0
27673	HSALNG0113678	0	0	0	0	0
27674	HSALNG0113679	0	0	0	0	0
27675	HSALNG0113690	0	0	0	0	0
27676	HSALNG0113692	0	0	0	0	0
27677	HSALNG0113693-001	0	0	0	0	0
27678	HSALNG0113693-002	0	0	0	0	0
27679	HSALNG0113695	0	0	0	0	0
27680	HSALNG0113697	0	0	0	0	0
27681	HSALNG0125103-029	0	0	0	0	0
27682	HSALNG0125103-030	0	0	0	0	0
27683	HSALNG0125103-031	0	0	0	0	0
27684	HSALNG0125103-032	0	0	0	0	0
27685	HSALNG0125103-033	0	0	0	0	0
27686	HSALNG0125103-034	0	0	0	0	0
27687	HSALNG0125103-035	0	0	0	0	0
27688	HSALNG0125103-036	0	0	0	0	0
27689	HSALNG0125103-037	0	0	0	0	0
27690	HSALNG0125103-038	0	0	0	0	0
27691	HSALNG0125103-039	0	0	0	0	0
27692	HSALNG0125103-040	0	0	0	0	0
27693	HSALNG0125103-041	0	0	0	0	0
27694	HSALNG0125103-042	0	0	0	0	0
27695	HSALNG0125103-043	0	0	0	0	0
27696	HSALNG0125103-044	0	0	0	0	0
27697	HSALNG0125103-045	0	0	0	0	0
27698	HSALNG0125103-046	0	0	0	0	0
27699	HSALNG0125103-047	0	0	0	0	0
27700	HSALNG0125103-048	0	0	0	0	0
27701	HSALNG0125104-027	0	0	0	0	0
27702	HSALNG0125104-028	0	0	0	0	0
27703	HSALNG0125104-029	0	0	0	0	0
27704	HSALNG0125104-030	0	0	0	0	0
27705	HSALNG0125104-031	0	0	0	0	0
27706	HSALNG0125104-032	0	0	0	0	0
27707	HSALNG0125104-033	0	0	0	0	0
27708	HSALNG0125104-034	0	0	0	0	0
27709	HSALNG0125104-035	0	0	0	0	0
27710	HSALNG0125104-036	0	0	0	0	0
27711	HSALNG0125104-037	0	0	0	0	0
27712	HSALNG0125104-038	0	0	0	0	0
27713	HSALNG0125104-039	0	0	0	0	0
27714	HSALNG0125104-040	0	0	0	0	0
27715	HSALNG0125104-041	0	0	0	0	0
27716	HSALNG0125104-042	0	0	0	0	0
27717	HSALNG0125104-043	0	0	0	0	0
27718	HSALNG0125104-044	0	0	0	0	0
27719	HSALNG0125104-045	0	0	0	0	0
27720	HSALNG0125104-046	0	0	0	0	0
27721	HSALNG0125104-047	0	0	0	0	0
27722	HSALNG0125104-048	0	0	0	0	0
27723	HSALNG0125104-049	0	0	0	0	0
27724	HSALNG0125104-050	0	0	0	0	0
27725	HSALNG0125104-051	0	0	0	0	0
27726	HSALNG0125104-052	0	0	0	0	0
27727	HSALNG0125104-053	0	0	0	0	0
27728	HSALNG0125104-054	0	0	0	0	0
27729	HSALNG0125104-055	0	0	0	0	0
27730	HSALNG0125104-056	0	0	0	0	0
27731	HSALNG0125104-057	0	0	0	0	0
27732	HSALNG0125104-058	0	0	0	0	0
27733	HSALNG0125104-059	0	0	0	0	0
27734	HSALNG0125104-060	0	0	0	0	0
27735	HSALNG0125104-061	0	0	0	0	0
27736	HSALNG0125104-062	0	0	0	0	0
27737	HSALNG0138924-007	0	0	0	0	0
27738	HSALNG0144632	0	0	0	0	0
27739	HSALNG0144633	0	0	0	0	0
27740	HSALNG0144634	0	0	0	0	0
27741	HSALNG0144636	0	0	0	0	0
27742	HSALNG0144638	0	0	0	0	0
27743	HSALNG0144639	0	0	0	0	0
27744	HSALNG0144640	0	0	0	0	0
27745	HSALNG0144641	0	0	0	0	0
27746	HSALNG0144643	0	0	0	0	0
27747	HSALNG0144644	0	0	0	0	0
27748	HSALNG0144646	0	0	0	0	0
27749	HSALNG0144647	0	0	0	0	0
27750	HSALNG0144649	0	0	0	0	0
27751	HSALNG0144650	0	0	0	0	0
27752	HSALNG0144651	0	0	0	0	0
27753	HSALNG0144653	0	0	0	0	0
27754	HSALNG0144654	0	0	0	0	0
27755	HSALNG0144655	0	0	0	0	0
27756	HSALNG0144656	0	0	0	0	0
27757	HSALNG0144657	0	0	0	0	0
27758	HSALNG0144659	0	0	0	0	0
27759	HSALNG0144660	0	0	0	0	0
27760	HSALNG0144661	0	0	0	0	0
27761	HSALNG0144663	0	0	0	0	0
27762	HSALNG0144664	0	0	0	0	0
27763	HSALNG0144665	0	0	0	0	0
27764	HSALNG0144666	0	0	0	0	0
27765	HSALNG0144667	0	0	0	0	0
27766	HSALNG0144668	0	0	0	0	0
27767	HSALNG0144670	0	0	0	0	0
27768	HSALNG0144675	0	0	0	0	0
27769	HSALNG0144676	0	0	0	0	0
27770	HSALNG0144677	0	0	0	0	0
27771	HSALNG0144678	0	0	0	0	0
27772	HSALNG0144679	0	0	0	0	0
27773	HSALNG0144680	0	0	0	0	0
27774	HSALNG0144682	0	0	0	0	0
27775	HSALNG0144685	0	0	0	0	0
27776	HSALNG0144686	0	0	0	0	0
27777	HSALNG0144688	0	0	0	0	0
27778	HSALNG0144689	0	0	0	0	0
27779	HSALNG0144690	0	0	0	0	0
27780	HSALNG0144691	0	0	0	0	0
27781	HSALNG0144693	0	0	0	0	0
27782	HSALNG0144694	0	0	0	0	0
27783	HSALNG0144695	0	0	0	0	0
27784	HSALNG0144696	0	0	0	0	0
27785	HSALNG0144697	0	0	0	0	0
27786	HSALNG0144698	0	0	0	0	0
27787	HSALNG0144700	0	0	0	0	0
27788	HSALNG0144701	0	0	0	0	0
27789	HSALNG0144702	0	0	0	0	0
27790	HSALNG0144705	0	0	0	0	0
27791	HSALNG0144706	0	0	0	0	0
27792	HSALNG0144707	0	0	0	0	0
27793	HSALNG0144708	0	0	0	0	0
27794	HSALNG0144709	0	0	0	0	0
27795	HSALNG0144710	0	0	0	0	0
27796	HSALNG0144713	0	0	0	0	0
27797	HSALNG0144714	0	0	0	0	0
27798	HSALNG0144715	0	0	0	0	0
27799	HSALNG0144716	0	0	0	0	0
27800	HSALNG0144718	0	0	0	0	0
27801	HSALNG0144719	0	0	0	0	0
27802	HSALNG0144720	0	0	0	0	0
27803	HSALNG0144721	0	0	0	0	0
27804	HSALNG0144722	0	0	0	0	0
27805	HSALNG0144724	0	0	0	0	0
27806	HSALNG0144725	0	0	0	0	0
27807	HSALNG0144726	0	0	0	0	0
27808	HSALNG0144727	0	0	0	0	0
27809	HSALNG0144728	0	0	0	0	0
27810	HSALNG0144729-001	0	0	0	0	0
27811	HSALNG0144729-002	0	0	0	0	0
27812	HSALNG0144731	0	0	0	0	0
27813	HSALNG0144732	0	0	0	0	0
27814	HSALNG0144733	0	0	0	0	0
27815	HSALNG0144736	0	0	0	0	0
27816	HSALNG0144737	0	0	0	0	0
27817	HSALNG0144738	0	0	0	0	0
27818	HSALNG0144739	0	0	0	0	0
27819	HSALNG0144740-001	0	0	0	0	0
27820	HSALNG0144740-002	0	0	0	0	0
27821	HSALNG0144741	0	0	0	0	0
27822	HSALNG0144742	0	0	0	0	0
27823	HSALNG0144743	0	0	0	0	0
27824	HSALNG0144744	0	0	0	0	0
27825	HSALNG0144747	0	0	0	0	0
27826	HSALNG0144748	0	0	0	0	0
27827	HSALNG0144750	0	0	0	0	0
27828	HSALNG0144751	0	0	0	0	0
27829	HSALNG0144752	0	0	0	0	0
27830	HSALNG0144753	0	0	0	0	0
27831	HSALNG0144754	0	0	0	0	0
27832	HSALNG0144755	0	0	0	0	0
27833	HSALNG0144756	0	0	0	0	0
27834	HSALNG0144757	0	0	0	0	0
27835	HSALNG0144758	0	0	0	0	0
27836	HSALNG0144759	0	0	0	0	0
27837	HSALNG0144761	0	0	0	0	0
27838	HSALNG0144762	0	0	0	0	0
27839	HSALNG0144763	0	0	0	0	0
27840	HSALNG0144764	0	0	0	0	0
27841	HSALNG0144765	0	0	0	0	0
27842	HSALNG0144766	0	0	0	0	0
27843	HSALNG0144768	0	0	0	0	0
27844	HSALNG0144770	0	0	0	0	0
27845	HSALNG0144771	0	0	0	0	0
27846	HSALNG0144772	0	0	0	0	0
27847	HSALNG0144773	0	0	0	0	0
27848	HSALNG0144774	0	0	0	0	0
27849	HSALNG0144775	0	0	0	0	0
27850	HSALNG0144777	0	0	0	0	0
27851	HSALNG0144778	0	0	0	0	0
27852	HSALNG0144781	0	0	0	0	0
27853	HSALNG0144783	0	0	0	0	0
27854	HSALNG0144784	0	0	0	0	0
27855	HSALNG0144786	0	0	0	0	0
27856	HSALNG0144788	0	0	0	0	0
27857	HSALNG0144789-001	0	0	0	0	0
27858	HSALNG0144789-002	0	0	0	0	0
27859	HSALNG0144791	0	0	0	0	0
27860	HSALNG0144793	0	0	0	0	0
27861	HSALNG0144794	0	0	0	0	0
27862	HSALNG0144795	0	0	0	0	0
27863	HSALNG0144796	0	0	0	0	0
27864	HSALNG0144799	0	0	0	0	0
27865	HSALNG0144800	0	0	0	0	0
27866	HSALNG0144801	0	0	0	0	0
27867	HSALNG0144802	0	0	0	0	0
27868	HSALNG0144803	0	0	0	0	0
27869	HSALNG0144804	0	0	0	0	0
27870	HSALNG0144806	0	0	0	0	0
27871	HSALNG0144807	0	0	0	0	0
27872	HSALNG0144808	0	0	0	0	0
27873	HSALNG0144809	0	0	0	0	0
27874	HSALNG0144811	0	0	0	0	0
27875	HSALNG0144813	0	0	0	0	0
27876	HSALNG0144814	0	0	0	0	0
27877	HSALNG0144816	0	0	0	0	0
27878	HSALNG0144819	0	0	0	0	0
27879	HSALNG0144820	0	0	0	0	0
27880	HSALNG0144822	0	0	0	0	0
27881	HSALNG0144823	0	0	0	0	0
27882	HSALNG0144824	0	0	0	0	0
27883	HSALNG0144827	0	0	0	0	0
27884	HSALNG0144828	0	0	0	0	0
27885	HSALNG0144830	0	0	0	0	0
27886	HSALNG0144831	0	0	0	0	0
27887	HSALNG0144832	0	0	0	0	0
27888	HSALNG0144833	0	0	0	0	0
27889	HSALNG0144834	0	0	0	0	0
27890	HSALNG0144835	0	0	0	0	0
27891	HSALNG0144838	0	0	0	0	0
27892	HSALNG0144839	0	0	0	0	0
27893	HSALNG0144840	0	0	0	0	0
27894	HSALNG0144841	0	0	0	0	0
27895	HSALNG0144842	0	0	0	0	0
27896	HSALNG0144843	0	0	0	0	0
27897	HSALNG0144844	0	0	0	0	0
27898	HSALNG0144847	0	0	0	0	0
27899	HSALNG0144849	0	0	0	0	0
27900	HSALNG0144850	0	0	0	0	0
27901	HSALNG0144852	0	0	0	0	0
27902	HSALNG0144853	0	0	0	0	0
27903	HSALNG0144854	0	0	0	0	0
27904	HSALNG0144856	0	0	0	0	0
27905	HSALNG0144857	0	0	0	0	0
27906	HSALNG0144859	0	0	0	0	0
27907	HSALNG0144860	0	0	0	0	0
27908	HSALNG0144861	0	0	0	0	0
27909	HSALNG0144862	0	0	0	0	0
27910	HSALNG0144863	0	0	0	0	0
27911	HSALNG0144864	0	0	0	0	0
27912	HSALNG0144865	0	0	0	0	0
27913	HSALNG0144866	0	0	0	0	0
27914	HSALNG0144867	0	0	0	0	0
27915	HSALNG0144869	0	0	0	0	0
27916	HSALNG0144870	0	0	0	0	0
27917	HSALNG0144871	0	0	0	0	0
27918	HSALNG0144872	0	0	0	0	0
27919	HSALNG0144873	0	0	0	0	0
27920	HSALNG0144874	0	0	0	0	0
27921	HSALNG0144875	0	0	0	0	0
27922	HSALNG0144876	0	0	0	0	0
27923	HSALNG0144877	0	0	0	0	0
27924	HSALNG0144878	0	0	0	0	0
27925	HSALNG0144879	0	0	0	0	0
27926	HSALNG0144880	0	0	0	0	0
27927	HSALNG0144881	0	0	0	0	0
27928	HSALNG0144882	0	0	0	0	0
27929	HSALNG0144883	0	0	0	0	0
27930	HSALNG0144884	0	0	0	0	0
27931	HSALNG0144886	0	0	0	0	0
27932	HSALNG0144889	0	0	0	0	0
27933	HSALNG0144890	0	0	0	0	0
27934	HSALNG0144891	0	0	0	0	0
27935	HSALNG0144893	0	0	0	0	0
27936	HSALNG0144894	0	0	0	0	0
27937	HSALNG0144895	0	0	0	0	0
27938	HSALNG0144896	0	0	0	0	0
27939	HSALNG0144897	0	0	0	0	0
27940	HSALNG0144898	0	0	0	0	0
27941	HSALNG0144900	0	0	0	0	0
27942	HSALNG0144901	0	0	0	0	0
27943	HSALNG0144902	0	0	0	0	0
27944	HSALNG0144905	0	0	0	0	0
27945	HSALNG0144907	0	0	0	0	0
27946	HSALNG0144909	0	0	0	0	0
27947	HSALNG0144910	0	0	0	0	0
27948	HSALNG0144911	0	0	0	0	0
27949	HSALNG0144913	0	0	0	0	0
27950	HSALNG0144914	0	0	0	0	0
27951	HSALNG0144915	0	0	0	0	0
27952	HSALNG0144916	0	0	0	0	0
27953	HSALNG0144917	0	0	0	0	0
27954	HSALNG0144918	0	0	0	0	0
27955	HSALNG0144919	0	0	0	0	0
27956	HSALNG0144920	0	0	0	0	0
27957	HSALNG0144921	0	0	0	0	0
27958	HSALNG0144922	0	0	0	0	0
27959	HSALNG0144923	0	0	0	0	0
27960	HSALNG0144924	0	0	0	0	0
27961	HSALNG0144925	0	0	0	0	0
27962	HSALNG0144926	0	0	0	0	0
27963	HSALNG0144927	0	0	0	0	0
27964	HSALNG0144928	0	0	0	0	0
27965	HSALNG0144929	0	0	0	0	0
27966	HSALNG0144930	0	0	0	0	0
27967	HSALNG0144932	0	0	0	0	0
27968	HSALNG0144934	0	0	0	0	0
27969	HSALNG0144935	0	0	0	0	0
27970	HSALNG0144936	0	0	0	0	0
27971	HSALNG0144938	0	0	0	0	0
27972	HSALNG0144939	0	0	0	0	0
27973	HSALNG0144940	0	0	0	0	0
27974	HSALNG0144941	0	0	0	0	0
27975	HSALNG0144942	0	0	0	0	0
27976	HSALNG0144943	0	0	0	0	0
27977	HSALNG0144945	0	0	0	0	0
27978	HSALNG0144946	0	0	0	0	0
27979	HSALNG0144947	0	0	0	0	0
27980	HSALNG0144949	0	0	0	0	0
27981	HSALNG0144950	0	0	0	0	0
27982	HSALNG0144951	0	0	0	0	0
27983	HSALNG0144952	0	0	0	0	0
27984	HSALNG0144953	0	0	0	0	0
27985	HSALNG0144954	0	0	0	0	0
27986	HSALNG0144955	0	0	0	0	0
27987	HSALNG0144956	0	0	0	0	0
27988	HSALNG0144957	0	0	0	0	0
27989	HSALNG0144960	0	0	0	0	0
27990	HSALNG0144961	0	0	0	0	0
27991	HSALNG0144962	0	0	0	0	0
27992	HSALNG0144963	0	0	0	0	0
27993	HSALNG0144964	0	0	0	0	0
27994	HSALNG0144965	0	0	0	0	0
27995	HSALNG0144966	0	0	0	0	0
27996	HSALNG0144969	0	0	0	0	0
27997	HSALNG0144970	0	0	0	0	0
27998	HSALNG0144971	0	0	0	0	0
27999	HSALNG0144973	0	0	0	0	0
28000	HSALNG0144974	0	0	0	0	0
28001	HSALNG0144975	0	0	0	0	0
28002	HSALNG0144977	0	0	0	0	0
28003	HSALNG0144978	0	0	0	0	0
28004	HSALNG0144981	0	0	0	0	0
28005	HSALNG0144983	0	0	0	0	0
28006	HSALNG0144984	0	0	0	0	0
28007	KR153194-060	0	0	0	0	0
28008	KR153194-061	0	0	0	0	0
28009	KR153194-062	0	0	0	0	0
28010	KR153194-063	0	0	0	0	0
28011	KR153194-064	0	0	0	0	0
28012	KR153194-065	0	0	0	0	0
28013	KR153194-066	0	0	0	0	0
28014	KR153225-004	0	0	0	0	0
28015	KR153241-006	0	0	0	0	0
28016	KR153242-001	0	0	0	0	0
28017	KY945973	0	0	0	0	0
28018	KY945974	0	0	0	0	0
28019	lnc-ABAT-1	0	0	0	0	0
28020	lnc-ABAT-2	0	0	0	0	0
28021	lnc-ABAT-4	0	0	0	0	0
28022	lnc-ABCC11-2	0	0	0	0	0
28023	lnc-ABCC6-10	0	0	0	0	0
28024	lnc-ABCC6-3	0	0	0	0	0
28025	lnc-ABCC6-6	0	0	0	0	0
28026	lnc-ABCC6-8	0	0	0	0	0
28027	lnc-ACD-2	0	0	0	0	0
28028	lnc-ACSM5-4	0	0	0	0	0
28029	lnc-ADAMTS18-11	0	0	0	0	0
28030	lnc-ADAMTS18-12	0	0	0	0	0
28031	lnc-ADAMTS18-2	0	0	0	0	0
28032	lnc-ADAMTS18-7	0	0	0	0	0
28033	lnc-ADAMTS18-8	0	0	0	0	0
28034	lnc-ADAT1-1	0	0	0	0	0
28035	lnc-ADAT1-2	0	0	0	0	0
28036	lnc-ADCY7-4	0	0	0	0	0
28037	lnc-AHSP-2	0	0	0	0	0
28038	lnc-AHSP-3	0	0	0	0	0
28039	lnc-AHSP-4	0	0	0	0	0
28040	lnc-AKTIP-10	0	0	0	0	0
28041	lnc-AKTIP-4	0	0	0	0	0
28042	lnc-AKTIP-5	0	0	0	0	0
28043	lnc-AKTIP-7	0	0	0	0	0
28044	lnc-AKTIP-9	0	0	0	0	0
28045	lnc-ANKRD11-7	0	0	0	0	0
28046	lnc-ANKRD11-9	0	0	0	0	0
28047	lnc-ANKS4B-5-001	0	0	0	0	0
28048	lnc-ANKS4B-5-002	0	0	0	0	0
28049	lnc-ANKS4B-5-003	0	0	0	0	0
28050	lnc-ANKS4B-5-004	0	0	0	0	0
28051	lnc-APOBR-1	0	0	0	0	0
28052	lnc-APRT-1	0	0	0	0	0
28053	lnc-APRT-3	0	0	0	0	0
28054	lnc-ARHGAP17-11	0	0	0	0	0
28055	lnc-ARHGAP17-12	0	0	0	0	0
28056	lnc-ARHGAP17-7	0	0	0	0	0
28057	lnc-ARHGAP17-8	0	0	0	0	0
28058	lnc-ARL6IP1-4	0	0	0	0	0
28059	lnc-ASPHD1-2	0	0	0	0	0
28060	lnc-ATF7IP2-3	0	0	0	0	0
28061	lnc-ATF7IP2-4	0	0	0	0	0
28062	lnc-ATF7IP2-6	0	0	0	0	0
28063	lnc-ATF7IP2-8	0	0	0	0	0
28064	lnc-AXIN1-1	0	0	0	0	0
28065	lnc-BANP-11	0	0	0	0	0
28066	lnc-BANP-12	0	0	0	0	0
28067	lnc-BANP-13	0	0	0	0	0
28068	lnc-BANP-14	0	0	0	0	0
28069	lnc-BANP-4	0	0	0	0	0
28070	lnc-BANP-7	0	0	0	0	0
28071	lnc-BANP-8	0	0	0	0	0
28072	lnc-BBS2-1	0	0	0	0	0
28073	lnc-BBS2-2	0	0	0	0	0
28074	lnc-BCKDK-2	0	0	0	0	0
28075	lnc-BRD7-4	0	0	0	0	0
28076	lnc-C16orf46-1	0	0	0	1	0
28077	lnc-C16orf46-3	0	0	0	1	0
28078	lnc-C16orf54-2	0	0	0	1	0
28079	lnc-C16orf58-11	0	0	0	1	0
28080	lnc-C16orf58-14	0	0	0	1	0
28081	lnc-C16orf58-6	0	0	0	1	0
28082	lnc-C16orf58-8	0	0	0	1	0
28083	lnc-C16orf58-9	0	0	0	1	0
28084	lnc-C16orf72-10	0	0	0	1	0
28085	lnc-C16orf72-11	0	0	0	1	0
28086	lnc-C16orf72-12	0	0	0	1	0
28087	lnc-C16orf72-13	0	0	0	1	0
28088	lnc-C16orf72-14	0	0	0	1	0
28089	lnc-C16orf72-15	0	0	0	1	0
28090	lnc-C16orf72-18	0	0	0	1	0
28091	lnc-C16orf72-2	0	0	0	1	0
28092	lnc-C16orf72-5	0	0	0	1	0
28093	lnc-C16orf72-7	0	0	0	1	0
28094	lnc-C16orf72-8	0	0	0	1	0
28095	lnc-C16orf72-9	0	0	0	1	0
28096	lnc-C16orf74-1	0	0	0	1	0
28097	lnc-C16orf78-1	0	0	0	1	0
28098	lnc-C16orf78-10	0	0	0	1	0
28099	lnc-C16orf78-3	0	0	0	1	0
28100	lnc-C16orf78-6	0	0	0	1	0
28101	lnc-C16orf78-8	0	0	0	1	0
28102	lnc-C16orf78-9	0	0	0	1	0
28103	lnc-C16orf86-2	0	0	0	1	0
28104	lnc-C16orf87-2	0	0	0	1	0
28105	lnc-C16orf89-3	0	0	0	1	0
28106	lnc-C16orf92-1	0	0	0	1	0
28107	lnc-C16orf95-2-001	0	0	0	1	0
28108	lnc-C16orf95-2-002	0	0	0	1	0
28109	lnc-C16orf95-3	0	0	0	1	0
28110	lnc-C16orf95-4	0	0	0	1	0
28111	lnc-C16orf95-6	0	0	0	1	0
28112	lnc-C16orf95-7	0	0	0	1	0
28113	lnc-CA5A-10	0	0	0	0	0
28114	lnc-CA5A-11	0	0	0	0	0
28115	lnc-CA5A-12	0	0	0	0	0
28116	lnc-CA5A-13	0	0	0	0	0
28117	lnc-CA5A-14	0	0	0	0	0
28118	lnc-CA5A-8	0	0	0	0	0
28119	lnc-CA5A-9	0	0	0	0	0
28120	lnc-CA7-1	0	0	0	0	0
28121	lnc-CA7-6	0	0	0	0	0
28122	lnc-CALB2-1	0	0	0	0	0
28123	lnc-CAPN15-3	0	0	0	0	0
28124	lnc-CAPN15-4	0	0	0	0	0
28125	lnc-CARHSP1-2	0	0	0	0	0
28126	lnc-CARHSP1-4	0	0	0	0	0
28127	lnc-CBFA2T3-1	0	0	0	0	0
28128	lnc-CBFB-2	0	0	0	0	0
28129	lnc-CBLN1-1	0	0	0	0	0
28130	lnc-CBLN1-2	0	0	0	0	0
28131	lnc-CCDC154-1	0	0	0	0	0
28132	lnc-CCDC154-2	0	0	0	0	0
28133	lnc-CCL17-1	0	0	0	0	0
28134	lnc-CCL22-1	0	0	0	0	0
28135	lnc-CCL22-2	0	0	0	0	0
28136	lnc-CCNF-1	0	0	0	0	0
28137	lnc-CCNF-4	0	0	0	0	0
28138	lnc-CD19-1	0	0	0	0	0
28139	lnc-CDH11-11	0	0	0	0	0
28140	lnc-CDH11-7	0	0	0	0	0
28141	lnc-CDH13-3	0	0	0	0	0
28142	lnc-CDH13-4	0	0	0	0	0
28143	lnc-CDH1-4	0	0	0	0	0
28144	lnc-CDH15-1	0	0	0	0	0
28145	lnc-CDH1-6	0	0	0	0	0
28146	lnc-CDH3-2	0	0	0	0	0
28147	lnc-CDH3-3	0	0	0	0	0
28148	lnc-CDH5-10	0	0	0	0	0
28149	lnc-CDH5-13	0	0	0	0	0
28150	lnc-CDH5-16	0	0	0	0	0
28151	lnc-CDH5-18	0	0	0	0	0
28152	lnc-CDH5-19	0	0	0	0	0
28153	lnc-CDH5-20	0	0	0	0	0
28154	lnc-CDH5-21	0	0	0	0	0
28155	lnc-CDH5-22	0	0	0	0	0
28156	lnc-CDH5-4	0	0	0	0	0
28157	lnc-CDH5-5	0	0	0	0	0
28158	lnc-CDH5-7	0	0	0	0	0
28159	lnc-CDH8-1	0	0	0	0	0
28160	lnc-CDH8-2	0	0	0	0	0
28161	lnc-CDH8-6	0	0	0	0	0
28162	lnc-CDH8-9	0	0	0	0	0
28163	lnc-CDIP1-2	0	0	0	0	0
28164	lnc-CDR2-5	0	0	0	0	0
28165	lnc-CDR2-6	0	0	0	0	0
28166	lnc-CDR2-7	0	0	0	0	0
28167	lnc-CDR2-8	0	0	0	0	0
28168	lnc-CEMP1-8	0	0	0	0	0
28169	lnc-CEMP1-9	0	0	0	0	0
28170	lnc-CENPN-1	0	0	0	0	0
28171	lnc-CES1-2	0	0	0	0	0
28172	lnc-CES1-4	0	0	0	0	0
28173	lnc-CES2-3	0	0	0	0	0
28174	lnc-CFAP20-1	0	0	0	0	0
28175	lnc-CHD9-13	0	0	0	0	0
28176	lnc-CHD9-4	0	0	0	0	0
28177	lnc-CHD9-8	0	0	0	0	0
28178	lnc-CHD9-9	0	0	0	0	0
28179	lnc-CHP2-1	0	0	0	0	0
28180	lnc-CHP2-2	0	0	0	0	0
28181	lnc-CHP2-3	0	0	0	0	0
28182	lnc-CHTF8-4	0	0	0	0	0
28183	lnc-CHTF8-6	0	0	0	0	0
28184	lnc-CHTF8-8	0	0	0	0	0
28185	lnc-CHTF8-9	0	0	0	0	0
28186	lnc-CIAPIN1-1	0	0	0	0	0
28187	lnc-CLDN6-1	0	0	0	0	0
28188	lnc-CLDN6-3	0	0	0	0	0
28189	lnc-CLDN6-4	0	0	0	0	0
28190	lnc-CLDN9-1	0	0	0	0	0
28191	lnc-CLDN9-20	0	0	0	0	0
28192	lnc-CLEC16A-2	0	0	0	0	0
28193	lnc-CLEC16A-8	0	0	0	0	0
28194	lnc-CLEC18B-1	0	0	0	0	0
28195	lnc-CLEC18B-2	0	0	0	0	0
28196	lnc-CLEC18B-5	0	0	0	0	0
28197	lnc-CLEC18B-9	0	0	0	0	0
28198	lnc-CLEC19A-3	0	0	0	0	0
28199	lnc-CLEC3A-6	0	0	0	0	0
28200	lnc-CLEC3A-8	0	0	0	0	0
28201	lnc-CLUAP1-3	0	0	0	0	0
28202	lnc-CLUAP1-7	0	0	0	0	0
28203	lnc-CMTM3-3	0	0	0	0	0
28204	lnc-CMTM4-1	0	0	0	0	0
28205	lnc-CMTM4-5	0	0	0	0	0
28206	lnc-CNEP1R1-1	0	0	0	0	0
28207	lnc-CNEP1R1-7	0	0	0	0	0
28208	lnc-CNGB1-2	0	0	0	0	0
28209	lnc-CNOT1-1	0	0	0	0	0
28210	lnc-CNOT1-3	0	0	0	0	0
28211	lnc-CNOT1-5	0	0	0	0	0
28212	lnc-CNTNAP4-2	0	0	0	0	0
28213	lnc-CNTNAP4-3	0	0	0	0	0
28214	lnc-CORO7-PAM16-2	0	0	0	0	0
28215	lnc-CORO7-PAM16-3	0	0	0	0	0
28216	lnc-COTL1-2	0	0	0	0	0
28217	lnc-COTL1-3	0	0	0	0	0
28218	lnc-COTL1-4	0	0	0	0	0
28219	lnc-COX6A2-2	0	0	0	0	0
28220	lnc-COX6A2-3	0	0	0	0	0
28221	lnc-CPHXL-4	0	0	0	0	0
28222	lnc-CPHXL-6	0	0	0	0	0
28223	lnc-CPPED1-1	0	0	0	0	0
28224	lnc-CPPED1-6	0	0	0	0	0
28225	lnc-CPPED1-7	0	0	0	0	0
28226	lnc-CREBBP-1	0	0	0	0	0
28227	lnc-CRYM-4	0	0	0	0	0
28228	lnc-CRYM-6	0	0	0	0	0
28229	lnc-CTRB1-1	0	0	0	0	0
28230	lnc-CTRL-2	0	0	0	0	0
28231	lnc-CTRL-3	0	0	0	0	0
28232	lnc-CYB5B-1	0	0	0	0	0
28233	lnc-CYB5B-2	0	0	0	0	0
28234	lnc-CYBA-2	0	0	0	0	0
28235	lnc-CYLD-11	0	0	0	0	0
28236	lnc-CYLD-12	0	0	0	0	0
28237	lnc-CYLD-13	0	0	0	0	0
28238	lnc-CYLD-14	0	0	0	0	0
28239	lnc-CYLD-9	0	0	0	0	0
28240	lnc-DBNDD1-1	0	0	0	0	0
28241	lnc-DCUN1D3-1	0	0	0	0	0
28242	lnc-DDX19B-2	0	0	0	0	0
28243	lnc-DDX28-2	0	0	0	0	0
28244	lnc-DECR2-3	0	0	0	0	0
28245	lnc-DEF8-2	0	0	0	0	0
28246	lnc-DEF8-3	0	0	0	0	0
28247	lnc-DHX38-10	0	0	0	0	0
28248	lnc-DHX38-11	0	0	0	0	0
28249	lnc-DHX38-12	0	0	0	0	0
28250	lnc-DHX38-13	0	0	0	0	0
28251	lnc-DHX38-14	0	0	0	0	0
28252	lnc-DHX38-15	0	0	0	0	0
28253	lnc-DHX38-16	0	0	0	0	0
28254	lnc-DHX38-17	0	0	0	0	0
28255	lnc-DHX38-18	0	0	0	0	0
28256	lnc-DHX38-21	0	0	0	0	0
28257	lnc-DHX38-25	0	0	0	0	0
28258	lnc-DHX38-27	0	0	0	0	0
28259	lnc-DHX38-28	0	0	0	0	0
28260	lnc-DHX38-29	0	0	0	0	0
28261	lnc-DHX38-3	0	0	0	0	0
28262	lnc-DHX38-8	0	0	0	0	0
28263	lnc-DHX38-9	0	0	0	0	0
28264	lnc-DNAAF1-3	0	0	0	0	0
28265	lnc-DNAAF1-4	0	0	0	0	0
28266	lnc-DNAAF1-5	0	0	0	0	0
28267	lnc-DNAAF1-6	0	0	0	0	0
28268	lnc-DNASE1-7	0	0	0	0	0
28269	lnc-DNASE1-8	0	0	0	0	0
28270	lnc-DOC2A-3	0	0	0	0	0
28271	lnc-DYNLRB2-5	0	0	0	0	0
28272	lnc-DYNLRB2-6	0	0	0	0	0
28273	lnc-DYNLRB2-7	0	0	0	0	0
28274	lnc-DYNLRB2-8	0	0	0	0	0
28275	lnc-EARS2-1	0	0	0	0	0
28276	lnc-EEF2KMT-11	0	0	0	0	0
28277	lnc-EEF2KMT-4	0	0	0	0	0
28278	lnc-EEF2KMT-6	0	0	0	0	0
28279	lnc-EEF2KMT-7	0	0	0	0	0
28280	lnc-EEF2KMT-9	0	0	0	0	0
28281	lnc-EMC8-1	0	0	0	0	0
28282	lnc-EMC8-2	0	0	0	0	0
28283	lnc-EMC8-4	0	0	0	0	0
28284	lnc-EMC8-5	0	0	0	0	0
28285	lnc-EMC8-7	0	0	0	0	0
28286	lnc-EMP2-2	0	0	0	0	0
28287	lnc-EMP2-3	0	0	0	0	0
28288	lnc-EMP2-4	0	0	0	0	0
28289	lnc-EMP2-6	0	0	0	0	0
28290	lnc-ENKD1-1-001	0	0	0	0	0
28291	lnc-ENKD1-1-002	0	0	0	0	0
28292	lnc-ERCC4-2	0	0	0	0	0
28293	lnc-ERCC4-7	0	0	0	0	0
28294	lnc-ERI2-1	0	0	0	0	0
28295	lnc-ERN2-2	0	0	0	0	0
28296	lnc-EXOC3L1-1	0	0	0	0	0
28297	lnc-EXOSC6-5	0	0	0	0	0
28298	lnc-EXOSC6-8	0	0	0	0	0
28299	lnc-FA2H-1	0	0	0	0	0
28300	lnc-FA2H-2	0	0	0	0	0
28301	lnc-FA2H-3	0	0	0	0	0
28302	lnc-FAM192A-4	0	0	0	0	0
28303	lnc-FAM192A-5	0	0	0	0	0
28304	lnc-FAM92B-1	0	0	0	0	0
28305	lnc-FAM92B-9	0	0	0	0	0
28306	lnc-FAM96B-1	0	0	0	0	0
28307	lnc-FAM96B-3	0	0	0	0	0
28308	lnc-FAM96B-4	0	0	0	0	0
28309	lnc-FANCA-2	0	0	0	0	0
28310	lnc-FANCA-3	0	0	0	0	0
28311	lnc-FBXO31-1	0	0	0	0	0
28312	lnc-FBXO31-13	0	0	0	0	0
28313	lnc-FBXO31-4	0	0	0	0	0
28314	lnc-FBXO31-5	0	0	0	0	0
28315	lnc-FBXO31-8	0	0	0	0	0
28316	lnc-FBXO31-9	0	0	0	0	0
28317	lnc-FOPNL-1	0	0	0	0	0
28318	lnc-FOXF1-1	0	0	0	0	0
28319	lnc-FOXL1-2	0	0	0	0	0
28320	lnc-FOXL1-4	0	0	0	0	0
28321	lnc-FTO-1	0	0	0	0	0
28322	lnc-FUK-2	0	0	0	0	0
28323	lnc-GABARAPL2-3	0	0	0	0	0
28324	lnc-GABARAPL2-5	0	0	0	0	0
28325	lnc-GABARAPL2-6	0	0	0	0	0
28326	lnc-GABARAPL2-7	0	0	0	0	0
28327	lnc-GALNS-1	0	0	0	0	0
28328	lnc-GAN-1	0	0	0	0	0
28329	lnc-GAS8-5	0	0	0	0	0
28330	lnc-GCSH-2	0	0	0	0	0
28331	lnc-GGA2-3	0	0	0	0	0
28332	lnc-GINS2-3	0	0	0	0	0
28333	lnc-GINS2-5	0	0	0	0	0
28334	lnc-GINS3-2	0	0	0	0	0
28335	lnc-GLIS2-1	0	0	0	0	0
28336	lnc-GLIS2-3	0	0	0	0	0
28337	lnc-GLIS2-4	0	0	0	0	0
28338	lnc-GLIS2-5	0	0	0	0	0
28339	lnc-GLIS2-7	0	0	0	0	0
28340	lnc-GNG13-6	0	0	0	0	0
28341	lnc-GOT2-11	0	0	0	0	0
28342	lnc-GOT2-2	0	0	0	0	0
28343	lnc-GOT2-3	0	0	0	0	0
28344	lnc-GOT2-4	0	0	0	0	0
28345	lnc-GOT2-6	0	0	0	0	0
28346	lnc-GOT2-9	0	0	0	0	0
28347	lnc-GP2-1	0	0	0	0	0
28348	lnc-GPT2-10	0	0	0	0	0
28349	lnc-GPT2-11	0	0	0	0	0
28350	lnc-GPT2-5	0	0	0	0	0
28351	lnc-GPT2-7	0	0	0	0	0
28352	lnc-GSG1L-2	0	0	0	0	0
28353	lnc-GSG1L-4	0	0	0	0	0
28354	lnc-GSG1L-7	0	0	0	0	0
28355	lnc-GSPT1-4	0	0	0	0	0
28356	lnc-HBM-1	0	0	0	0	0
28357	lnc-HBZ-2	0	0	0	0	0
28358	lnc-HCFC1R1-1	0	0	0	0	0
28359	lnc-HNRNPA1P48-14	0	0	0	0	0
28360	lnc-HNRNPA1P48-15	0	0	0	0	0
28361	lnc-HNRNPA1P48-17	0	0	0	0	0
28362	lnc-HNRNPA1P48-18	0	0	0	0	0
28363	lnc-HNRNPA1P48-6	0	0	0	0	0
28364	lnc-HS3ST4-2	0	0	0	0	0
28365	lnc-HSBP1-3	0	0	0	0	0
28366	lnc-HSBP1-4	0	0	0	0	0
28367	lnc-HSBP1-6	0	0	0	0	0
28368	lnc-HSBP1-7	0	0	0	0	0
28369	lnc-HSD17B2-6	0	0	0	0	0
28370	lnc-HSD17B2-8	0	0	0	0	0
28371	lnc-HSD3B7-1	0	0	0	0	0
28372	lnc-IFT140-2	0	0	0	0	0
28373	lnc-IGFALS-1	0	0	0	0	0
28374	lnc-IL27-1	0	0	0	0	0
28375	lnc-IL32-1	0	0	0	0	0
28376	lnc-IL4R-4	0	0	0	0	0
28377	lnc-IQCK-1	0	0	0	0	0
28378	lnc-IRF8-2	0	0	0	0	0
28379	lnc-IRF8-3	0	0	0	0	0
28380	lnc-IRF8-7	0	0	0	0	0
28381	lnc-IRX3-11	0	0	0	0	0
28382	lnc-IRX3-5	0	0	0	0	0
28383	lnc-IRX5-4	0	0	0	0	0
28384	lnc-IRX5-5	0	0	0	0	0
28385	lnc-ITFG1-2	0	0	0	0	0
28386	lnc-ITFG1-3	0	0	0	0	0
28387	lnc-ITGAL-1	0	0	0	0	0
28388	lnc-ITGAL-4	0	0	0	0	0
28389	lnc-ITGAL-5	0	0	0	0	0
28390	lnc-ITGAL-6	0	0	0	0	0
28391	lnc-ITGAX-4	0	0	0	0	0
28392	lnc-ITGAX-5	0	0	0	0	0
28393	lnc-ITPRIPL2-3	0	0	0	0	0
28394	lnc-JPH3-1	0	0	0	0	0
28395	lnc-JPH3-2	0	0	0	0	0
28396	lnc-JPH3-6	0	0	0	0	0
28397	lnc-JPH3-8	0	0	0	0	0
28398	lnc-KATNB1-1	0	0	0	0	0
28399	lnc-KCTD13-3	0	0	0	0	0
28400	lnc-KDM8-1	0	0	0	0	0
28401	lnc-KDM8-3	0	0	0	0	0
28402	lnc-KDM8-4	0	0	0	0	0
28403	lnc-KIAA0513-3	0	0	0	0	0
28404	lnc-KIAA0513-5	0	0	0	0	0
28405	lnc-KIAA0513-6	0	0	0	0	0
28406	lnc-KIAA0513-7	0	0	0	0	0
28407	lnc-KLHDC4-3	0	0	0	0	0
28408	lnc-KLHL36-2	0	0	0	0	0
28409	lnc-KNOP1-3	0	0	0	0	0
28410	lnc-KREMEN2-1	0	0	0	0	0
28411	lnc-LAT-1	0	0	0	0	0
28412	lnc-LAT-2	0	0	0	0	0
28413	lnc-LAT-4	0	0	0	0	0
28414	lnc-LCAT-2-001	0	0	0	0	0
28415	lnc-LCAT-2-002	0	0	0	0	0
28416	lnc-LCMT1-2	0	0	0	0	0
28417	lnc-LDHD-3	0	0	0	0	0
28418	lnc-LITAF-1	0	0	0	0	0
28419	lnc-LONP2-11	0	0	0	0	0
28420	lnc-LONP2-12	0	0	0	0	0
28421	lnc-LONP2-14	0	0	0	0	0
28422	lnc-LONP2-7-001	0	0	0	0	0
28423	lnc-LONP2-7-002	0	0	0	0	0
28424	lnc-LONP2-8	0	0	0	0	0
28425	lnc-LRRC36-1	0	0	0	0	0
28426	lnc-MAF-6	0	0	0	0	0
28427	lnc-MAF-8	0	0	0	0	0
28428	lnc-MAP1LC3B-12	0	0	0	0	0
28429	lnc-MAP1LC3B-13	0	0	0	0	0
28430	lnc-MAP1LC3B-4	0	0	0	0	0
28431	lnc-MBTPS1-1	0	0	0	0	0
28432	lnc-MEIOB-1	0	0	0	0	0
28433	lnc-METTL22-11	0	0	0	0	0
28434	lnc-METTL22-5	0	0	0	0	0
28435	lnc-METTL26-1	0	0	0	0	0
28436	lnc-METTL26-7	0	0	0	0	0
28437	lnc-MKL2-4	0	0	0	0	0
28438	lnc-MLKL-4	0	0	0	0	0
28439	lnc-MLST8-3	0	0	0	0	0
28440	lnc-MMP15-3	0	0	0	0	0
28441	lnc-MPG-1	0	0	0	0	0
28442	lnc-MPHOSPH6-4	0	0	0	0	0
28443	lnc-MPHOSPH6-6	0	0	0	0	0
28444	lnc-MRPL28-2	0	0	0	0	0
28445	lnc-MSLN-2	0	0	0	0	0
28446	lnc-MSLNL-1	0	0	0	0	0
28447	lnc-MSRB1-1	0	0	0	0	0
28448	lnc-MT1G-3	0	0	0	0	0
28449	lnc-MT1G-4	0	0	0	0	0
28450	lnc-MT1G-5	0	0	0	0	0
28451	lnc-MT1G-6	0	0	0	0	0
28452	lnc-MT1G-7	0	0	0	0	0
28453	lnc-MT1G-8	0	0	0	0	0
28454	lnc-MT1X-2	0	0	0	0	0
28455	lnc-MTHFSD-61	0	0	0	0	0
28456	lnc-MTHFSD-7	0	0	0	0	0
28457	lnc-MTRNR2L4-1	0	0	0	0	0
28458	lnc-MTRNR2L4-2	0	0	0	0	0
28459	lnc-MTSS1L-1	0	0	0	0	0
28460	lnc-MYH11-1	0	0	0	0	0
28461	lnc-MYLK3-3	0	0	0	0	0
28462	lnc-MYLK3-6	0	0	0	0	0
28463	lnc-MYLPF-3	0	0	0	0	0
28464	lnc-N4BP1-2	0	0	0	0	0
28465	lnc-N4BP1-4	0	0	0	0	0
28466	lnc-N4BP1-5	0	0	0	0	0
28467	lnc-N4BP1-6	0	0	0	0	0
28468	lnc-NAGPA-2	0	0	0	0	0
28469	lnc-NDE1-4	0	0	0	0	0
28470	lnc-NDUFAB1-1	0	0	0	0	0
28471	lnc-NDUFB10-2	0	0	0	0	0
28472	lnc-NETO2-2	0	0	0	0	0
28473	lnc-NETO2-3	0	0	0	0	0
28474	lnc-NFAT5-5	0	0	0	0	0
28475	lnc-NMRAL1-1	0	0	0	0	0
28476	lnc-NMRAL1-2	0	0	0	0	0
28477	lnc-NMRAL1-5	0	0	0	0	0
28478	lnc-NOB1-2	0	0	0	0	0
28479	lnc-NOB1-3	0	0	0	0	0
28480	lnc-NOMO1-2	0	0	0	0	0
28481	lnc-NPIPA2-1	0	0	0	0	0
28482	lnc-NPIPA7-1	0	0	0	0	0
28483	lnc-NPIPA7-10	0	0	0	0	0
28484	lnc-NPIPA7-11	0	0	0	0	0
28485	lnc-NPIPA7-12-001	0	0	0	0	0
28486	lnc-NPIPA7-12-002	0	0	0	0	0
28487	lnc-NPIPA7-13	0	0	0	0	0
28488	lnc-NPIPA7-3	0	0	0	0	0
28489	lnc-NPIPA7-6	0	0	0	0	0
28490	lnc-NPIPA7-7	0	0	0	0	0
28491	lnc-NPIPA7-9	0	0	0	0	0
28492	lnc-NPIPA8-5	0	0	0	0	0
28493	lnc-NPIPB11-5	0	0	0	0	0
28494	lnc-NPIPB12-2	0	0	0	0	0
28495	lnc-NPIPB12-3	0	0	0	0	0
28496	lnc-NPIPB13-2	0	0	0	0	0
28497	lnc-NPIPB13-3	0	0	0	0	0
28498	lnc-NPIPB13-4	0	0	0	0	0
28499	lnc-NPIPB15-4	0	0	0	0	0
28500	lnc-NPIPB2-3	0	0	0	0	0
28501	lnc-NPIPB3-2	0	0	0	0	0
28502	lnc-NPIPB4-5	0	0	0	0	0
28503	lnc-NPIPB5-1	0	0	0	0	0
28504	lnc-NPIPB5-4	0	0	0	0	0
28505	lnc-NPIPB5-5	0	0	0	0	0
28506	lnc-NPRL3-3	0	0	0	0	0
28507	lnc-NQO1-1	0	0	0	0	0
28508	lnc-NSMCE1-10	0	0	0	0	0
28509	lnc-NSMCE1-12	0	0	0	0	0
28510	lnc-NSMCE1-5	0	0	0	0	0
28511	lnc-NSMCE1-6	0	0	0	0	0
28512	lnc-NSMCE1-7	0	0	0	0	0
28513	lnc-NSMCE1-8	0	0	0	0	0
28514	lnc-NTAN1-5	0	0	0	0	0
28515	lnc-NTHL1-2	0	0	0	0	0
28516	lnc-NUBP1-2	0	0	0	0	0
28517	lnc-NUBP1-4	0	0	0	0	0
28518	lnc-NUBP1-5	0	0	0	0	0
28519	lnc-NUDT21-1	0	0	0	0	0
28520	lnc-NUDT21-2	0	0	0	0	0
28521	lnc-NUDT21-3	0	0	0	0	0
28522	lnc-NUDT21-4	0	0	0	0	0
28523	lnc-NUPR1-1	0	0	0	0	0
28524	lnc-OR1F1-1	0	0	0	0	0
28525	lnc-ORC6-1	0	0	0	0	0
28526	lnc-ORC6-4	0	0	0	0	0
28527	lnc-ORC6-5	0	0	0	0	0
28528	lnc-OTOA-4	0	0	0	0	0
28529	lnc-PABPN1L-2	0	0	0	0	0
28530	lnc-PAM16-6	0	0	0	0	0
28531	lnc-PAM16-8	0	0	0	0	0
28532	lnc-PAPD5-2	0	0	0	0	0
28533	lnc-PARN-11	0	0	0	0	0
28534	lnc-PARN-12	0	0	0	0	0
28535	lnc-PARN-14	0	0	0	0	0
28536	lnc-PARN-16	0	0	0	0	0
28537	lnc-PARN-9	0	0	0	0	0
28538	lnc-PDF-1	0	0	0	0	0
28539	lnc-PDIA2-1	0	0	0	0	0
28540	lnc-PDPK1-1	0	0	0	0	0
28541	lnc-PHKB-5	0	0	0	0	0
28542	lnc-PHKB-6	0	0	0	0	0
28543	lnc-PHKB-8	0	0	0	0	0
28544	lnc-PHLPP2-2	0	0	0	0	0
28545	lnc-PIEZO1-1	0	0	0	0	0
28546	lnc-PIGQ-1	0	0	0	0	0
28547	lnc-PKMYT1-2	0	0	0	0	0
28548	lnc-PKMYT1-3	0	0	0	0	0
28549	lnc-PKMYT1-4	0	0	0	0	0
28550	lnc-PLA2G10-2	0	0	0	0	0
28551	lnc-PLA2G10-5	0	0	0	0	0
28552	lnc-PLA2G10-6	0	0	0	0	0
28553	lnc-PLA2G10-7	0	0	0	0	0
28554	lnc-PLA2G15-3	0	0	0	0	0
28555	lnc-PLA2G15-4	0	0	0	0	0
28556	lnc-PLLP-2	0	0	0	0	0
28557	lnc-PLLP-5	0	0	0	0	0
28558	lnc-PMFBP1-3	0	0	0	0	0
28559	lnc-PMFBP1-5	0	0	0	0	0
28560	lnc-PMFBP1-6	0	0	0	0	0
28561	lnc-PMM2-1	0	0	0	0	0
28562	lnc-POLR3K-2	0	0	0	0	0
28563	lnc-POLR3K-3	0	0	0	0	0
28564	lnc-PPP4C-12	0	0	0	0	0
28565	lnc-PPP4C-2	0	0	0	0	0
28566	lnc-PRM1-3	0	0	0	0	0
28567	lnc-PRM1-5	0	0	0	0	0
28568	lnc-PRR14-6	0	0	0	0	0
28569	lnc-PRR25-1	0	0	0	0	0
28570	lnc-PRSS22-3	0	0	0	0	0
28571	lnc-PRSS22-4	0	0	0	0	0
28572	lnc-PRSS27-2	0	0	0	0	0
28573	lnc-PRSS33-1	0	0	0	0	0
28574	lnc-PRSS33-2	0	0	0	0	0
28575	lnc-PRSS8-1	0	0	0	0	0
28576	lnc-PSMD7-2	0	0	0	0	0
28577	lnc-PSMD7-4	0	0	0	0	0
28578	lnc-PSMD7-6	0	0	0	0	0
28579	lnc-PTX4-3	0	0	0	0	0
28580	lnc-PTX4-4	0	0	0	0	0
28581	lnc-PYCARD-2	0	0	0	0	0
28582	lnc-RABEP2-6	0	0	0	0	0
28583	lnc-RBBP6-1	0	0	0	0	0
28584	lnc-RBBP6-2	0	0	0	0	0
28585	lnc-RBBP6-4	0	0	0	0	0
28586	lnc-RBFOX1-2	0	0	0	0	0
28587	lnc-RBFOX1-3	0	0	0	0	0
28588	lnc-RBL2-3	0	0	0	0	0
28589	lnc-RBL2-5	0	0	0	0	0
28590	lnc-RBL2-6	0	0	0	0	0
28591	lnc-RGS11-1	0	0	0	0	0
28592	lnc-RHBDF1-1	0	0	0	0	0
28593	lnc-RMI2-2	0	0	0	0	0
28594	lnc-RMI2-5	0	0	0	0	0
28595	lnc-RNF40-1	0	0	0	0	0
28596	lnc-RNF40-3	0	0	0	0	0
28597	lnc-RNF40-4	0	0	0	0	0
28598	lnc-RNF40-5	0	0	0	0	0
28599	lnc-ROGDI-3	0	0	0	0	0
28600	lnc-RPGRIP1L-2	0	0	0	0	0
28601	lnc-RPL13-1	0	0	0	0	0
28602	lnc-RPL13-4	0	0	0	0	0
28603	lnc-RPL3L-2	0	0	0	0	0
28604	lnc-RPL3L-3	0	0	0	0	0
28605	lnc-RRN3-6	0	0	0	0	0
28606	lnc-SALL1-10	0	0	0	0	0
28607	lnc-SALL1-11	0	0	0	0	0
28608	lnc-SALL1-12	0	0	0	0	0
28609	lnc-SALL1-2	0	0	0	0	0
28610	lnc-SALL1-8	0	0	0	0	0
28611	lnc-SALL1-9	0	0	0	0	0
28612	lnc-SCNN1B-2	0	0	0	0	0
28613	lnc-SCNN1G-1	0	0	0	0	0
28614	lnc-SDR42E1-3	0	0	0	0	0
28615	lnc-SDR42E2-1	0	0	0	0	0
28616	lnc-SETD6-12	0	0	0	0	0
28617	lnc-SETD6-15	0	0	0	0	0
28618	lnc-SETD6-16	0	0	0	0	0
28619	lnc-SETD6-17	0	0	0	0	0
28620	lnc-SETD6-18	0	0	0	0	0
28621	lnc-SETD6-21	0	0	0	0	0
28622	lnc-SETD6-4	0	0	0	0	0
28623	lnc-SETD6-5	0	0	0	0	0
28624	lnc-SEZ6L2-1	0	0	0	0	0
28625	lnc-SGF29-2	0	0	0	0	0
28626	lnc-SH2B1-1	0	0	0	0	0
28627	lnc-SHCBP1-4	0	0	0	0	0
28628	lnc-SHISA9-5	0	0	0	0	0
28629	lnc-SHISA9-6	0	0	0	0	0
28630	lnc-SHISA9-7	0	0	0	0	0
28631	lnc-SHISA9-8	0	0	0	0	0
28632	lnc-SIAH1-1	0	0	0	0	0
28633	lnc-SIAH1-3	0	0	0	0	0
28634	lnc-SIAH1-4	0	0	0	0	0
28635	lnc-SLC22A31-1	0	0	0	0	0
28636	lnc-SLC22A31-6-001	0	0	0	0	0
28637	lnc-SLC22A31-6-002	0	0	0	0	0
28638	lnc-SLC22A31-7	0	0	0	0	0
28639	lnc-SLC22A31-8	0	0	0	0	0
28640	lnc-SLC38A7-1	0	0	0	0	0
28641	lnc-SLC38A8-10	0	0	0	0	0
28642	lnc-SLC38A8-8	0	0	0	0	0
28643	lnc-SLC5A11-4	0	0	0	0	0
28644	lnc-SLC5A2-2	0	0	0	0	0
28645	lnc-SLC6A2-2	0	0	0	0	0
28646	lnc-SLC6A2-3	0	0	0	0	0
28647	lnc-SLC7A5-1	0	0	0	0	0
28648	lnc-SLC7A5-7	0	0	0	0	0
28649	lnc-SLC9A3R2-1	0	0	0	0	0
28650	lnc-SLX1B-1-001	0	0	0	0	0
28651	lnc-SLX1B-1-002	0	0	0	0	0
28652	lnc-SLX1B-2	0	0	0	0	0
28653	lnc-SLX1B-3	0	0	0	0	0
28654	lnc-SLX1B-5	0	0	0	0	0
28655	lnc-SMG1-1	0	0	0	0	0
28656	lnc-SMIM22-3	0	0	0	0	0
28657	lnc-SMPD3-3	0	0	0	0	0
28658	lnc-SMPD3-4	0	0	0	0	0
28659	lnc-SNN-7	0	0	0	0	0
28660	lnc-SNX20-7	0	0	0	0	0
28661	lnc-SNX20-8	0	0	0	0	0
28662	lnc-SNX29-1	0	0	0	0	0
28663	lnc-SPG7-3	0	0	0	0	0
28664	lnc-SPIRE2-1	0	0	0	0	0
28665	lnc-SPN-2	0	0	0	0	0
28666	lnc-SPN-3	0	0	0	0	0
28667	lnc-SPN-4	0	0	0	0	0
28668	lnc-SRL-3	0	0	0	0	0
28669	lnc-ST3GAL2-2	0	0	0	0	0
28670	lnc-STX4-2	0	0	0	0	0
28671	lnc-SULT1A3-2	0	0	0	0	0
28672	lnc-SULT1A3-5	0	0	0	0	0
28673	lnc-SULT1A4-2	0	0	0	0	0
28674	lnc-SYCE1L-3	0	0	0	0	0
28675	lnc-TANGO6-3	0	0	0	0	0
28676	lnc-TEKT5-1	0	0	0	0	0
28677	lnc-TEKT5-10	0	0	0	0	0
28678	lnc-TEKT5-3	0	0	0	0	0
28679	lnc-TEKT5-4	0	0	0	0	0
28680	lnc-TEKT5-5	0	0	0	0	0
28681	lnc-TEKT5-6	0	0	0	0	0
28682	lnc-TEKT5-7	0	0	0	0	0
28683	lnc-TEKT5-8	0	0	0	0	0
28684	lnc-TEPP-2	0	0	0	0	0
28685	lnc-TERF2-1	0	0	0	0	0
28686	lnc-TERF2-2	0	0	0	0	0
28687	lnc-TERF2-3	0	0	0	0	0
28688	lnc-TERF2IP-2	0	0	0	0	0
28689	lnc-TERF2IP-4	0	0	0	0	0
28690	lnc-THUMPD1-2	0	0	0	0	0
28691	lnc-THUMPD1-3	0	0	0	0	0
28692	lnc-TIGD7-1	0	0	0	0	0
28693	lnc-TK2-10	0	0	0	0	0
28694	lnc-TK2-11	0	0	0	0	0
28695	lnc-TK2-3	0	0	0	0	0
28696	lnc-TK2-4	0	0	0	0	0
28697	lnc-TK2-6	0	0	0	0	0
28698	lnc-TK2-8	0	0	0	0	0
28699	lnc-TK2-9	0	0	0	0	0
28700	lnc-TMC5-4	0	0	0	0	0
28701	lnc-TMC7-2	0	0	0	0	0
28702	lnc-TMC7-6	0	0	0	0	0
28703	lnc-TMC7-7	0	0	0	0	0
28704	lnc-TMEM114-2	0	0	0	0	0
28705	lnc-TMEM114-5	0	0	0	0	0
28706	lnc-TMEM114-6	0	0	0	0	0
28707	lnc-TMEM114-7	0	0	0	0	0
28708	lnc-TMEM114-9	0	0	0	0	0
28709	lnc-TMEM170A-1	0	0	0	0	0
28710	lnc-TMEM170A-2	0	0	0	0	0
28711	lnc-TMEM186-1	0	0	0	0	0
28712	lnc-TMEM231-3	0	0	0	0	0
28713	lnc-TMEM8A-1	0	0	0	0	0
28714	lnc-TMEM8A-3	0	0	0	0	0
28715	lnc-TMEM8A-4	0	0	0	0	0
28716	lnc-TOX3-4	0	0	0	0	0
28717	lnc-TOX3-5	0	0	0	0	0
28718	lnc-TOX3-6	0	0	0	0	0
28719	lnc-TOX3-7	0	0	0	0	0
28720	lnc-TOX3-9	0	0	0	0	0
28721	lnc-TP53TG3-10	0	0	0	0	0
28722	lnc-TP53TG3-11	0	0	0	0	0
28723	lnc-TP53TG3-13	0	0	0	0	0
28724	lnc-TP53TG3-15	0	0	0	0	0
28725	lnc-TP53TG3-17	0	0	0	0	0
28726	lnc-TP53TG3-18	0	0	0	0	0
28727	lnc-TP53TG3-23	0	0	0	0	0
28728	lnc-TP53TG3-24	0	0	0	0	0
28729	lnc-TP53TG3-3	0	0	0	0	0
28730	lnc-TP53TG3-35	0	0	0	0	0
28731	lnc-TP53TG3-37	0	0	0	0	0
28732	lnc-TP53TG3-38	0	0	0	0	0
28733	lnc-TP53TG3-40	0	0	0	0	0
28734	lnc-TP53TG3-41	0	0	0	0	0
28735	lnc-TP53TG3-42	0	0	0	0	0
28736	lnc-TP53TG3-45	0	0	0	0	0
28737	lnc-TP53TG3-46	0	0	0	0	0
28738	lnc-TP53TG3-51	0	0	0	0	0
28739	lnc-TP53TG3-52	0	0	0	0	0
28740	lnc-TP53TG3-53	0	0	0	0	0
28741	lnc-TP53TG3-55	0	0	0	0	0
28742	lnc-TP53TG3-56	0	0	0	0	0
28743	lnc-TP53TG3-58	0	0	0	0	0
28744	lnc-TP53TG3-60	0	0	0	0	0
28745	lnc-TP53TG3-61	0	0	0	0	0
28746	lnc-TP53TG3-62	0	0	0	0	0
28747	lnc-TP53TG3-64	0	0	0	0	0
28748	lnc-TP53TG3-67	0	0	0	0	0
28749	lnc-TP53TG3-69	0	0	0	0	0
28750	lnc-TP53TG3-73	0	0	0	0	0
28751	lnc-TP53TG3-9	0	0	0	0	0
28752	lnc-TP53TG3B-6	0	0	0	0	0
28753	lnc-TP53TG3C-11	0	0	0	0	0
28754	lnc-TP53TG3C-8	0	0	0	0	0
28755	lnc-TP53TG3C-9	0	0	0	0	0
28756	lnc-TP53TG3D-5	0	0	0	0	0
28757	lnc-TP53TG3F-1	0	0	0	0	0
28758	lnc-TP53TG3F-10	0	0	0	0	0
28759	lnc-TP53TG3F-11	0	0	0	0	0
28760	lnc-TP53TG3F-12	0	0	0	0	0
28761	lnc-TP53TG3F-16	0	0	0	0	0
28762	lnc-TP53TG3F-17	0	0	0	0	0
28763	lnc-TP53TG3F-20	0	0	0	0	0
28764	lnc-TP53TG3F-23	0	0	0	0	0
28765	lnc-TP53TG3F-24	0	0	0	0	0
28766	lnc-TP53TG3F-26	0	0	0	0	0
28767	lnc-TP53TG3F-28	0	0	0	0	0
28768	lnc-TP53TG3F-30	0	0	0	0	0
28769	lnc-TP53TG3F-33	0	0	0	0	0
28770	lnc-TP53TG3F-37	0	0	0	0	0
28771	lnc-TP53TG3F-39	0	0	0	0	0
28772	lnc-TP53TG3F-4	0	0	0	0	0
28773	lnc-TPPP3-1	0	0	0	0	0
28774	lnc-TPSB2-3	0	0	0	0	0
28775	lnc-TPSB2-4	0	0	0	0	0
28776	lnc-TPSB2-5	0	0	0	0	0
28777	lnc-TPSD1-1	0	0	0	0	0
28778	lnc-TRAP1-2	0	0	0	0	0
28779	lnc-TVP23A-4	0	0	0	0	0
28780	lnc-TVP23A-5	0	0	0	0	0
28781	lnc-TVP23A-6	0	0	0	0	0
28782	lnc-TXNDC11-4	0	0	0	0	0
28783	lnc-TXNDC11-5	0	0	0	0	0
28784	lnc-UBE2I-5	0	0	0	0	0
28785	lnc-UBFD1-3	0	0	0	0	0
28786	lnc-UMOD-1	0	0	0	0	0
28787	lnc-UMOD-2	0	0	0	0	0
28788	lnc-USP31-4	0	0	0	0	0
28789	lnc-USP7-2	0	0	0	0	0
28790	lnc-USP7-4	0	0	0	0	0
28791	lnc-VAC14-1	0	0	0	0	0
28792	lnc-VAC14-3	0	0	0	0	0
28793	lnc-VAT1L-1	0	0	0	0	0
28794	lnc-VPS9D1-2	0	0	0	0	0
28795	lnc-WDR24-1	0	0	0	0	0
28796	lnc-WFIKKN1-2	0	0	0	0	0
28797	lnc-XPO6-2	0	0	0	0	0
28798	lnc-XYLT1-3	0	0	0	0	0
28799	lnc-ZC3H18-1	0	0	0	0	0
28800	lnc-ZDHHC1-2	0	0	0	0	0
28801	lnc-ZDHHC7-1	0	0	0	0	0
28802	lnc-ZDHHC7-2	0	0	0	0	0
28803	lnc-ZDHHC7-3	0	0	0	0	0
28804	lnc-ZFHX3-1	0	0	0	0	0
28805	lnc-ZFHX3-2	0	0	0	0	0
28806	lnc-ZFHX3-3	0	0	0	0	0
28807	lnc-ZFHX3-4	0	0	0	0	0
28808	lnc-ZFHX3-5	0	0	0	0	0
28809	lnc-ZFHX3-6	0	0	0	0	0
28810	lnc-ZFHX3-7	0	0	0	0	0
28811	lnc-ZFP1-2	0	0	0	0	0
28812	lnc-ZFP1-3	0	0	0	0	0
28813	lnc-ZFP90-2	0	0	0	0	0
28814	lnc-ZG16-4	0	0	0	0	0
28815	lnc-ZKSCAN2-3	0	0	0	0	0
28816	lnc-ZKSCAN2-7	0	0	0	0	0
28817	lnc-ZNF213-3	0	0	0	0	0
28818	lnc-ZNF263-4	0	0	0	0	0
28819	lnc-ZNF263-5	0	0	0	0	0
28820	lnc-ZNF267-2	0	0	0	0	0
28821	lnc-ZNF267-3	0	0	0	0	0
28822	lnc-ZNF267-4-001	0	0	0	0	0
28823	lnc-ZNF267-4-002	0	0	0	0	0
28824	lnc-ZNF267-5	0	0	0	0	0
28825	lnc-ZNF423-5	0	0	0	0	0
28826	lnc-ZNF469-3	0	0	0	0	0
28827	lnc-ZNF629-1	0	0	0	0	0
28828	lnc-ZNF689-1	0	0	0	0	0
28829	lnc-ZNF689-2	0	0	0	0	0
28830	lnc-ZNF689-3	0	0	0	0	0
28831	lnc-ZNF720-5-001	0	0	0	0	0
28832	lnc-ZNF720-5-002	0	0	0	0	0
28833	lnc-ZNF720-6	0	0	0	0	0
28834	lnc-ZNF778-3	0	0	0	0	0
28835	lnc-ZNF785-1	0	0	0	0	0
28836	lnc-ZNF785-2	0	0	0	0	0
28837	lnc-ZNF785-4	0	0	0	0	0
28838	lnc-ZNF821-3	0	0	0	0	0
28839	lnc-ZNF821-5	0	0	0	0	0
28840	lnc-ZNRF1-3	0	0	0	0	0
28841	lnc-ZSCAN10-7	0	0	0	0	0
28842	LOC105369266-001	0	0	0	0	0
28843	MF784605	0	0	0	0	0
28844	MG828539	0	0	0	0	0
28845	MG828668-039	0	0	0	0	0
28846	MG828668-040	0	0	0	0	0
28847	MG828730-021	0	0	0	0	0
28848	MK280073-222	0	0	0	0	0
28849	MK280073-223	0	0	0	0	0
28850	MK280073-224	0	0	0	0	0
28851	MK280073-225	0	0	0	0	0
28852	MK280073-226	0	0	0	0	0
28853	MK280073-227	0	0	0	0	0
28854	MK280073-228	0	0	0	0	0
28855	MK280073-229	0	0	0	0	0
28856	MK280073-230	0	0	0	0	0
28857	MK280073-231	0	0	0	0	0
28858	MK280073-232	0	0	0	0	0
28859	MK280073-233	0	0	0	0	0
28860	MK280073-234	0	0	0	0	0
28861	MK280073-235	0	0	0	0	0
28862	MK280073-236	0	0	0	0	0
28863	MK280073-237	0	0	0	0	0
28864	MK280073-238	0	0	0	0	0
28865	MK280073-239	0	0	0	0	0
28866	MK280073-240	0	0	0	0	0
28867	MK280073-241	0	0	0	0	0
28868	MK280073-242	0	0	0	0	0
28869	MK280073-243	0	0	0	0	0
28870	MK280073-244	0	0	0	0	0
28871	MK280073-245	0	0	0	0	0
28872	MK280073-246	0	0	0	0	0
28873	MK280073-247	0	0	0	0	0
28874	MK280073-248	0	0	0	0	0
28875	MK280073-249	0	0	0	0	0
28876	MK280073-250	0	0	0	0	0
28877	MK280073-251	0	0	0	0	0
28878	MK280073-252	0	0	0	0	0
28879	MK280073-253	0	0	0	0	0
28880	MK280144-220	0	0	0	0	0
28881	MK280144-221	0	0	0	0	0
28882	MK280144-222	0	0	0	0	0
28883	MK280144-223	0	0	0	0	0
28884	MK280144-224	0	0	0	0	0
28885	MK280144-225	0	0	0	0	0
28886	MK280144-226	0	0	0	0	0
28887	MK280144-227	0	0	0	0	0
28888	MK280144-228	0	0	0	0	0
28889	MK280144-229	0	0	0	0	0
28890	MK280144-230	0	0	0	0	0
28891	MK280144-231	0	0	0	0	0
28892	MK280144-232	0	0	0	0	0
28893	MK280144-233	0	0	0	0	0
28894	MK280144-234	0	0	0	0	0
28895	MK280144-235	0	0	0	0	0
28896	MK280144-236	0	0	0	0	0
28897	MK280144-237	0	0	0	0	0
28898	MK280144-238	0	0	0	0	0
28899	MK280144-239	0	0	0	0	0
28900	MK280144-240	0	0	0	0	0
28901	MK280144-241	0	0	0	0	0
28902	MK280144-242	0	0	0	0	0
28903	MK280144-243	0	0	0	0	0
28904	MK280144-244	0	0	0	0	0
28905	MK280144-245	0	0	0	0	0
28906	MK280144-246	0	0	0	0	0
28907	MK280144-247	0	0	0	0	0
28908	MK280144-248	0	0	0	0	0
28909	MK280144-249	0	0	0	0	0
28910	MK280144-250	0	0	0	0	0
28911	MK280144-251	0	0	0	0	0
28912	MK280180	0	0	0	0	0
28913	MK280188	0	0	0	0	0
28914	MK280194	0	0	0	0	0
28915	MK280195	0	0	0	0	0
28916	MK280196	0	0	0	0	0
28917	MK280197	0	0	0	0	0
28918	MK280198	0	0	0	0	0
28919	MK280199	0	0	0	0	0
28920	MK280202	0	0	0	0	0
28921	MK280203	0	0	0	0	0
28922	MK280205	0	0	0	0	0
28923	MK280269-015	0	0	0	0	0
28924	MK280269-016	0	0	0	0	0
28925	MK280382	0	0	0	0	0
28926	MK280607-006	0	0	0	0	0
28927	MK280607-007	0	0	0	0	0
28928	MK280649-001	0	0	0	0	0
28929	MN297335	0	0	0	0	0
28930	MN297336	0	0	0	0	0
28931	MN297337	0	0	0	0	0
28932	MN297338	0	0	0	0	0
28933	MN297339	0	0	0	0	0
28934	MN297340	0	0	0	0	0
28935	MN297341	0	0	0	0	0
28936	MN297342	0	0	0	0	0
28937	MN297346	0	0	0	0	0
28938	MN297348	0	0	0	0	0
28939	MN297349	0	0	0	0	0
28940	MN297352	0	0	0	0	0
28941	MN297354	0	0	0	0	0
28942	MN297356	0	0	0	0	0
28943	MN297357	0	0	0	0	0
28944	MN297359	0	0	0	0	0
28945	MN297363	0	0	0	0	0
28946	MN297364	0	0	0	0	0
28947	MN297367	0	0	0	0	0
28948	MN297371	0	0	0	0	0
28949	MN297373	0	0	0	0	0
28950	MN297374	0	0	0	0	0
28951	MN297376	0	0	0	0	0
28952	MN297377	0	0	0	0	0
28953	MN297378	0	0	0	0	0
28954	MN297379	0	0	0	0	0
28955	MN297380	0	0	0	0	0
28956	MN297384	0	0	0	0	0
28957	MN297385	0	0	0	0	0
28958	MN297386	0	0	0	0	0
28959	MN297387	0	0	0	0	0
28960	MN297388	0	0	0	0	0
28961	MN297389	0	0	0	0	0
28962	MN297392	0	0	0	0	0
28963	MN297395	0	0	0	0	0
28964	MN297400	0	0	0	0	0
28965	MN297401	0	0	0	0	0
28966	MN297477-001	0	0	0	0	0
28967	MN298114-069	0	0	0	0	0
28968	MN298114-070	0	0	0	0	0
28969	MN298114-071	0	0	0	0	0
28970	MN298114-072	0	0	0	0	0
28971	MN298678-027	0	0	0	0	0
28972	MN308783-016	0	0	0	0	0
28973	MN308783-017	0	0	0	0	0
28974	MN308783-018	0	0	0	0	0
28975	MN308783-019	0	0	0	0	0
28976	MN308783-020	0	0	0	0	0
28977	MN308783-021	0	0	0	0	0
28978	MN308783-022	0	0	0	0	0
28979	MN308783-023	0	0	0	0	0
28980	MN308783-024	0	0	0	0	0
28981	MN308783-025	0	0	0	0	0
28982	MN308783-026	0	0	0	0	0
28983	MN308783-027	0	0	0	0	0
28984	MN308784-004	0	0	0	0	0
28985	MN308784-005	0	0	0	0	0
28986	MN308784-006	0	0	0	0	0
28987	MN308784-007	0	0	0	0	0
28988	MN309174-132	0	0	0	0	0
28989	MN309174-133	0	0	0	0	0
28990	MN309174-134	0	0	0	0	0
28991	MN309174-135	0	0	0	0	0
28992	MN309174-136	0	0	0	0	0
28993	MN309174-137	0	0	0	0	0
28994	MN309174-138	0	0	0	0	0
28995	MN309174-139	0	0	0	0	0
28996	MN309174-140	0	0	0	0	0
28997	MN309174-141	0	0	0	0	0
28998	MN309174-142	0	0	0	0	0
28999	MT821846	0	0	0	0	0
29000	NONHSAG018150.2	0	0	0	0	0
29001	NONHSAG018181.2	0	0	0	0	0
29002	NONHSAG018185.2	0	0	0	0	0
29003	NONHSAG018190.2	0	0	0	0	0
29004	NONHSAG018194.2	0	0	0	0	0
29005	NONHSAG018197.2	0	0	0	0	0
29006	NONHSAG018199.2	0	0	0	0	0
29007	NONHSAG018213.2	0	0	0	0	0
29008	NONHSAG018246.2	0	0	0	0	0
29009	NONHSAG018255.2	0	0	0	0	0
29010	NONHSAG018268.2	0	0	0	0	0
29011	NONHSAG018270.2	0	0	0	0	0
29012	NONHSAG018276.2	0	0	0	0	0
29013	NONHSAG018279.2	0	0	0	0	0
29014	NONHSAG018290.2	0	0	0	0	0
29015	NONHSAG018298.2	0	0	0	0	0
29016	NONHSAG018316.2	0	0	0	0	0
29017	NONHSAG018320.2	0	0	0	0	0
29018	NONHSAG018345.2	0	0	0	0	0
29019	NONHSAG018353.2	0	0	0	0	0
29020	NONHSAG018357.2	0	0	0	0	0
29021	NONHSAG018389.2	0	0	0	0	0
29022	NONHSAG018402.2	0	0	0	0	0
29023	NONHSAG018406.2	0	0	0	0	0
29024	NONHSAG018414.2	0	0	0	0	0
29025	NONHSAG018416.2	0	0	0	0	0
29026	NONHSAG018420.2	0	0	0	0	0
29027	NONHSAG018421.2	0	0	0	0	0
29028	NONHSAG018435.2	0	0	0	0	0
29029	NONHSAG018449.2	0	0	0	0	0
29030	NONHSAG018462.2	0	0	0	0	0
29031	NONHSAG018467.2	0	0	0	0	0
29032	NONHSAG018469.2	0	0	0	0	0
29033	NONHSAG018473.2	0	0	0	0	0
29034	NONHSAG018484.2	0	0	0	0	0
29035	NONHSAG018510.2	0	0	0	0	0
29036	NONHSAG018519.2-001	0	0	0	0	0
29037	NONHSAG018519.2-002	0	0	0	0	0
29038	NONHSAG018535.2	0	0	0	0	0
29039	NONHSAG018558.2	0	0	0	0	0
29040	NONHSAG018594.2	0	0	0	0	0
29041	NONHSAG018597.2	0	0	0	0	0
29042	NONHSAG018610.2	0	0	0	0	0
29043	NONHSAG018617.2	0	0	0	0	0
29044	NONHSAG018626.2	0	0	0	0	0
29045	NONHSAG018666.2	0	0	0	0	0
29046	NONHSAG018667.2	0	0	0	0	0
29047	NONHSAG018678.2	0	0	0	0	0
29048	NONHSAG018780.2	0	0	0	0	0
29049	NONHSAG018797.2	0	0	0	0	0
29050	NONHSAG018812.2-001	0	0	0	0	0
29051	NONHSAG018812.2-002	0	0	0	0	0
29052	NONHSAG018815.2-001	0	0	0	0	0
29053	NONHSAG018815.2-002	0	0	0	0	0
29054	NONHSAG018819.2	0	0	0	0	0
29055	NONHSAG018857.2	0	0	0	0	0
29056	NONHSAG018858.2	0	0	0	0	0
29057	NONHSAG018868.2	0	0	0	0	0
29058	NONHSAG018886.2	0	0	0	0	0
29059	NONHSAG018890.2	0	0	0	0	0
29060	NONHSAG018926.2	0	0	0	0	0
29061	NONHSAG018964.2	0	0	0	0	0
29062	NONHSAG018967.2	0	0	0	0	0
29063	NONHSAG019000.2	0	0	0	0	0
29064	NONHSAG019002.2	0	0	0	0	0
29065	NONHSAG019006.2	0	0	0	0	0
29066	NONHSAG019013.2	0	0	0	0	0
29067	NONHSAG019036.2	0	0	0	0	0
29068	NONHSAG019073.2	0	0	0	0	0
29069	NONHSAG019087.2	0	0	0	0	0
29070	NONHSAG019112.2	0	0	0	0	0
29071	NONHSAG019113.2	0	0	0	0	0
29072	NONHSAG019127.2	0	0	0	0	0
29073	NONHSAG019128.2	0	0	0	0	0
29074	NONHSAG019137.2	0	0	0	0	0
29075	NONHSAG019141.2	0	0	0	0	0
29076	NONHSAG019153.2	0	0	0	0	0
29077	NONHSAG019156.2	0	0	0	0	0
29078	NONHSAG019187.2	0	0	0	0	0
29079	NONHSAG019198.2	0	0	0	0	0
29080	NONHSAG019201.2	0	0	0	0	0
29081	NONHSAG019202.2	0	0	0	0	0
29082	NONHSAG019235.2-001	0	0	0	0	0
29083	NONHSAG019235.2-002	0	0	0	0	0
29084	NONHSAG019235.2-003	0	0	0	0	0
29085	NONHSAG019235.2-004	0	0	0	0	0
29086	NONHSAG019268.2	0	0	0	0	0
29087	NONHSAG019269.2	0	0	0	0	0
29088	NONHSAG019272.2	0	0	0	0	0
29089	NONHSAG019352.2	0	0	0	0	0
29090	NONHSAG019357.2	0	0	0	0	0
29091	NONHSAG019365.2	0	0	0	0	0
29092	NONHSAG019399.2	0	0	0	0	0
29093	NONHSAG019404.2	0	0	0	0	0
29094	NONHSAG019409.2	0	0	0	0	0
29095	NONHSAG019425.2	0	0	0	0	0
29096	NONHSAG019426.2	0	0	0	0	0
29097	NONHSAG019480.2-001	0	0	0	0	0
29098	NONHSAG019480.2-002	0	0	0	0	0
29099	NONHSAG019480.2-003	0	0	0	0	0
29100	NONHSAG019489.2	0	0	0	0	0
29101	NONHSAG019511.2	0	0	0	0	0
29102	NONHSAG019512.2	0	0	0	0	0
29103	NONHSAG019518.2	0	0	0	0	0
29104	NONHSAG019522.2	0	0	0	0	0
29105	NONHSAG019528.2	0	0	0	0	0
29106	NONHSAG019534.2	0	0	0	0	0
29107	NONHSAG019544.2	0	0	0	0	0
29108	NONHSAG019561.2	0	0	0	0	0
29109	NONHSAG019574.2	0	0	0	0	0
29110	NONHSAG019575.2	0	0	0	0	0
29111	NONHSAG019582.2	0	0	0	0	0
29112	NONHSAG019587.2	0	0	0	0	0
29113	NONHSAG019593.2	0	0	0	0	0
29114	NONHSAG019598.2	0	0	0	0	0
29115	NONHSAG019604.2	0	0	0	0	0
29116	NONHSAG019694.2	0	0	0	0	0
29117	NONHSAG019711.2	0	0	0	0	0
29118	NONHSAG019732.2	0	0	0	0	0
29119	NONHSAG019740.2	0	0	0	0	0
29120	NONHSAG019743.2	0	0	0	0	0
29121	NONHSAG019762.2	0	0	0	0	0
29122	NONHSAG019771.2	0	0	0	0	0
29123	NONHSAG019778.2	0	0	0	0	0
29124	NONHSAG019798.2	0	0	0	0	0
29125	NONHSAG019802.2-001	0	0	0	0	0
29126	NONHSAG019802.2-002	0	0	0	0	0
29127	NONHSAG019811.2	0	0	0	0	0
29128	NONHSAG019820.2	0	0	0	0	0
29129	NONHSAG019868.2	0	0	0	0	0
29130	NONHSAG019896.2	0	0	0	0	0
29131	NONHSAG019905.2	0	0	0	0	0
29132	NONHSAG019999.2	0	0	0	0	0
29133	NONHSAG020017.2	0	0	0	0	0
29134	NONHSAG020022.2	0	0	0	0	0
29135	NONHSAG020036.2	0	0	0	0	0
29136	NONHSAG020037.2	0	0	0	0	0
29137	NONHSAG020051.2	0	0	0	0	0
29138	NONHSAG020064.2	0	0	0	0	0
29139	NONHSAG020105.2	0	0	0	0	0
29140	NONHSAG020133.2	0	0	0	0	0
29141	NONHSAG020144.2	0	0	0	0	0
29142	NONHSAG020184.2-001	0	0	0	0	0
29143	NONHSAG020184.2-002	0	0	0	0	0
29144	NONHSAG020184.2-003	0	0	0	0	0
29145	NONHSAG020184.2-004	0	0	0	0	0
29146	NONHSAG020184.2-005	0	0	0	0	0
29147	NONHSAG020195.2	0	0	0	0	0
29148	NONHSAG020235.2	0	0	0	0	0
29149	NONHSAG020242.2	0	0	0	0	0
29150	NONHSAG020263.2	0	0	0	0	0
29151	NONHSAG020339.2	0	0	0	0	0
29152	NONHSAG020345.2	0	0	0	0	0
29153	NONHSAG020347.2	0	0	0	0	0
29154	NONHSAG020349.2	0	0	0	0	0
29155	NONHSAG020350.2-001	0	0	0	0	0
29156	NONHSAG020350.2-002	0	0	0	0	0
29157	NONHSAG020351.2	0	0	0	0	0
29158	NONHSAG020359.2	0	0	0	0	0
29159	NONHSAG020370.2	0	0	0	0	0
29160	NONHSAG020372.2	0	0	0	0	0
29161	NONHSAG020376.2	0	0	0	0	0
29162	NONHSAG020377.2	0	0	0	0	0
29163	NONHSAG020381.2	0	0	0	0	0
29164	OA986661	0	0	0	0	0
29165	OA986680	0	0	0	0	0
29166	GOLGA6L9-AS1	1	0	0	0	0
29167	DACOR1	0	0	0	0	0
29168	MKRN3-AS1	1	0	0	0	0
29169	ADPGK-AS1	1	0	0	0	0
29170	AGBL1-AS1	1	0	0	0	0
29171	AKAP13-AS1	1	0	0	0	0
29172	ALDH1A2-AS1	1	0	0	0	0
29173	ALDH1A3-AS1	1	0	0	0	0
29174	ANKRD34C-AS1	1	0	0	0	0
29175	ANP32A-IT1	0	0	0	1	1
29176	ARHGAP11A-DT	0	0	1	0	0
29177	ARHGAP11B-DT	0	0	1	0	0
29178	ARNT2-DT	0	1	1	0	0
29179	ATP10A-DT	0	0	1	0	0
29180	BMF-AS1	1	0	0	0	0
29181	C15orf32	0	0	0	1	0
29182	CARMAL	0	0	0	0	0
29183	CERNA1	0	0	0	0	0
29184	CERS3-AS1	1	0	0	0	0
29185	CHASERR	0	1	0	0	0
29186	CPEB1-AS1	1	0	0	0	0
29187	CRTC3-AS1	1	0	0	0	0
29188	CT62	0	0	0	1	0
29189	CTDSPL2-DT	0	0	1	0	0
29190	CTXN2-AS1	1	0	0	0	0
29191	DIS3L-AS1	1	0	0	0	0
29192	DNAAF4-CCPG1	0	0	0	0	0
29193	DNAJA4-DT	0	0	1	0	0
29194	DPH6-DT	1	0	1	0	0
29195	DRAIC	0	0	0	0	0
29196	DUT-AS1	1	0	0	0	0
29197	EHD4-AS1	1	0	0	0	0
29198	EIF3J-DT	1	0	1	0	0
29199	EWSAT1	0	1	0	0	0
29200	FAM138E	0	0	0	0	0
29201	FAM30B	0	0	0	1	0
29202	FAM30C	0	0	0	1	0
29203	FBN1-DT	0	0	1	0	0
29204	GABPB1-AS1	1	0	0	0	0
29205	GABPB1-IT1	0	0	0	0	1
29206	GABRG3-AS1	1	0	0	0	0
29207	GCAWKR	0	0	0	0	0
29208	GJD2-DT	0	0	1	0	0
29209	GPR176-DT	0	0	1	0	0
29210	GREM1-AS1	1	0	0	0	0
29211	HEXA-AS1	1	0	0	1	0
29212	IDH2-DT	0	0	1	0	0
29213	INO80-AS1	1	0	0	0	0
29214	INSYN1-AS1	1	0	0	1	0
29215	IPW	0	0	0	0	0
29216	IQCH-AS1	1	0	0	0	0
29217	IRAIN	1	0	0	0	0
29218	KIF23-AS1	1	0	0	0	0
29219	LCIIAR	0	0	0	0	0
29220	LETR1	0	1	0	0	0
29221	LINC00052	0	1	0	1	0
29222	LINC00593	0	1	0	1	0
29223	LINC00597	0	1	0	1	0
29224	LINC00923	0	1	0	0	0
29225	LINC00924	0	1	0	0	0
29226	LINC00926	0	1	0	0	0
29227	LINC00927	0	1	0	0	0
29228	LINC00928	0	1	0	0	0
29229	LINC00929	0	1	0	0	0
29230	LINC00930	0	1	0	0	0
29231	LINC00933	0	1	0	0	0
29232	LINC01169	0	1	0	0	0
29233	LINC01193	0	1	0	0	0
29234	LINC01413	0	1	0	0	0
29235	LINC01418	0	1	0	0	0
29236	LINC01491	0	1	0	0	0
29237	LINC01579	0	1	0	0	0
29238	LINC01580	0	1	0	0	0
29239	LINC01581	0	1	0	0	0
29240	LINC01582	0	1	0	0	0
29241	LINC01583	0	1	0	0	0
29242	LINC01584	0	1	0	0	0
29243	LINC01585	0	1	0	0	0
29244	LINC01586	0	1	0	0	0
29245	LINC01852	0	1	0	0	0
29246	LINC02157	0	1	0	0	0
29247	LINC02203	0	1	0	0	0
29248	LINC02204	0	1	0	0	0
29249	LINC02205	0	1	0	0	0
29250	LINC02207	0	1	0	0	0
29251	LINC02244	0	1	0	0	0
29252	LINC02248	0	1	0	0	0
29253	LINC02249	0	1	0	0	0
29254	LINC02250	0	1	0	0	0
29255	LINC02251	0	1	0	0	0
29256	LINC02252	0	1	0	0	0
29257	LINC02253	0	1	0	0	0
29258	LINC02254	0	1	0	0	0
29259	LINC02255	0	1	0	0	0
29260	LINC02256	0	1	0	0	0
29261	LINC02259	0	1	0	0	0
29262	LINC02345	0	1	0	0	0
29263	LINC02346	0	1	0	0	0
29264	LINC02348	0	1	0	0	0
29265	LINC02349	0	1	0	0	0
29266	LINC02351	0	1	0	0	0
29267	LINC02352	0	1	0	0	0
29268	LINC02490	0	1	0	0	0
29269	LINC02568	0	1	0	0	0
29270	LINC02694	0	1	0	1	0
29271	LINC02852	0	1	0	0	0
29272	LINC02853	0	1	0	1	0
29273	LINC02883	0	1	0	0	0
29274	LINC02895	0	1	0	0	0
29275	LINC02896	0	1	0	0	0
29276	LINC02915	0	1	0	1	0
29277	LINC03034	0	1	0	0	0
29278	LINC03065	0	1	0	0	0
29279	LINC03080	0	1	0	0	0
29280	LINGO1-AS1	1	0	0	0	0
29281	LINGO1-AS2	1	0	0	0	0
29282	LIPC-AS1	1	0	0	0	0
29283	LOXL1-AS1	1	0	0	0	0
29284	LUNAR1	0	0	0	0	0
29285	MAP2K5-DT	0	0	1	0	0
29286	MAPK6-DT	0	0	1	0	0
29287	MINDY2-DT	0	0	1	0	0
29288	MIR4713HG	0	0	0	0	0
29289	MIR9-3HG	0	1	0	0	0
29290	NPTN-IT1	0	0	0	0	1
29291	NR2F2-AS1	1	0	0	0	0
29292	NTRK3-AS1	1	0	0	0	0
29293	OIP5-AS1	1	1	0	0	0
29294	OR4M2-OT1	0	0	0	1	0
29295	PAK6-AS1	1	0	0	1	0
29296	PAQR5-DT	0	0	1	0	0
29297	PCAT29	0	0	0	0	0
29298	PCSK6-AS1	1	0	0	0	0
29299	PLA2G4E-AS1	1	0	0	0	0
29300	PLCB2-AS1	1	0	0	0	0
29301	POLG-DT	0	0	1	0	0
29302	PRC1-AS1	1	0	0	0	0
29303	PWAR1	0	0	0	0	0
29304	PWAR4	0	0	0	0	0
29305	PWAR5	0	0	0	0	0
29306	PWAR6	0	0	0	0	0
29307	PWARSN	0	0	0	0	0
29308	PWRN1	0	0	0	0	0
29309	PWRN2	0	0	0	0	0
29310	PWRN3	0	0	0	0	0
29311	PWRN4	0	1	0	0	0
29312	RAD51-AS1	1	0	0	0	0
29313	RCCD1-AS1	1	0	0	0	0
29314	RORA-AS1	1	0	0	0	0
29315	RORA-AS2	1	0	0	0	0
29316	RYR3-DT	0	0	1	0	0
29317	SALRNA2	0	0	0	0	0
29318	SALRNA3	0	0	0	0	0
29319	SCG5-AS1	1	0	0	0	0
29320	SKOR1-AS1	1	0	0	0	0
29321	SLC28A2-AS1	1	0	0	0	0
29322	SMAD3-AS1	1	0	0	0	0
29323	SMAD3-DT	0	0	1	0	0
29324	SMASR	0	1	0	0	0
29325	SNHG14	1	0	0	0	0
29326	SNHG21	1	0	0	0	0
29327	SNRPA1-DT	0	0	1	0	0
29328	SPATA41	0	0	0	0	0
29329	SPATA8	0	0	0	1	0
29330	SPATA8-AS1	1	0	0	0	0
29331	SPINT1-AS1	1	0	0	0	0
29332	SRP14-DT	1	0	1	0	0
29333	ST20	0	0	0	1	0
29334	ST20-AS1	1	0	0	1	0
29335	SYNM-AS1	1	0	0	0	0
29336	SYNM-AS2	1	0	0	0	0
29337	TCF12-DT	0	0	1	0	0
29338	THBS1-AS1	1	0	0	0	0
29339	THBS1-IT1	0	0	0	0	1
29340	THSD4-AS1	1	0	0	0	0
29341	THSD4-AS2	1	0	0	0	0
29342	TMC3-AS1	1	0	0	0	0
29343	TMEM202-AS1	1	0	0	0	0
29344	TPM1-AS	1	0	0	0	0
29345	TTBK2-AS1	1	0	0	0	0
29346	TTC23-AS1	1	0	0	0	0
29347	UBL7-DT	1	0	1	0	0
29348	USP3-AS1	1	0	0	0	0
29349	VPS13C-DT	0	0	1	0	0
29350	VPS33B-DT	0	0	1	0	0
29351	VPS39-DT	0	0	1	0	0
29352	ZNF710-AS1	1	0	0	0	0
29353	ZSCAN2-AS1	1	0	0	0	0
29354	CRAT37	0	0	0	0	0
29355	LOC100129540	1	0	0	0	0
29356	LOC100507472	0	0	0	0	0
29357	LOC101927310	0	0	0	0	0
29358	LOC101928499	0	0	0	0	0
29359	LOC101928850	0	0	0	0	0
29360	LOC101928988	1	0	0	0	0
29361	LOC101929408	0	0	0	0	0
29362	LOC101929439	1	0	0	1	0
29363	LOC101929457	0	0	0	0	0
29364	LOC101929586	1	0	0	0	0
29365	LOC102723335	1	0	0	0	0
29366	LOC102724034	0	0	0	0	0
29367	LOC102724452	1	0	0	0	0
29368	LOC102724465	0	0	0	0	0
29369	LOC102724587	1	0	0	0	0
29370	LOC103171574	0	0	0	0	0
29371	LOC104613533	1	0	0	0	0
29372	LOC105369212	0	0	0	0	0
29373	LOC105370728	0	0	0	0	0
29374	LOC105370764	0	0	0	0	0
29375	LOC105370769	0	0	0	0	0
29376	LOC105370781	0	0	0	0	0
29377	LOC105370783	0	0	0	0	0
29378	LOC105370787	0	0	0	0	0
29379	LOC105370791	0	0	0	0	0
29380	LOC105370792	0	0	0	0	0
29381	LOC105370802	0	0	0	0	0
29382	LOC105370829	0	0	0	0	0
29383	LOC105370890	0	0	0	0	0
29384	LOC105370941	0	0	0	0	0
29385	LOC105370943	0	0	0	0	0
29386	LOC105370947	0	0	0	0	0
29387	LOC105370954	0	0	0	0	0
29388	LOC105370969	0	0	0	1	0
29389	LOC105370973	0	0	0	0	0
29390	LOC105370987	0	0	0	0	0
29391	LOC105370993	0	0	0	0	0
29392	LOC105370997	0	0	0	0	0
29393	LOC105371006	0	0	0	0	0
29394	LOC105371017	0	0	0	0	0
29395	LOC105371022	1	0	0	0	0
29396	LOC105371031	0	0	0	0	0
29397	LOC105376713	1	0	0	0	0
29398	LOC107984784	0	0	0	0	0
29399	LOC124900354	0	0	0	0	0
29400	LOC124903448	0	0	0	0	0
29401	LOC124903487	1	0	0	0	0
29402	LOC124903525	1	0	0	0	0
29403	LOC124903568	0	0	0	0	0
29404	LOC124903585	0	0	0	0	0
29405	LOC145845	0	0	0	0	0
29406	LOC283683	0	0	0	1	0
29407	LOC283731	0	0	0	0	0
29408	LOC91450	0	0	0	0	0
29409	MGC15885	0	0	0	0	0
29410	SERF2-C15ORF63	0	0	0	1	0
29411	ENSG00000203392	1	0	0	0	0
29412	ENSG00000215304	0	0	0	0	0
29413	ENSG00000225798	0	0	0	0	0
29414	ENSG00000227161	0	0	0	1	0
29415	ENSG00000232386	0	0	0	0	0
29416	ENSG00000232394	1	0	0	0	0
29417	ENSG00000235518	0	0	0	0	0
29418	ENSG00000247765	0	0	0	0	0
29419	ENSG00000250379	0	0	0	0	0
29420	ENSG00000252690	0	0	0	0	0
29421	ENSG00000254744	1	0	0	0	0
29422	ENSG00000256278	1	0	0	0	0
29423	ENSG00000257060	0	0	0	0	0
29424	ENSG00000257647	0	0	0	0	0
29425	ENSG00000257797	1	0	0	0	0
29426	ENSG00000258010	1	0	0	0	0
29427	ENSG00000258410	0	0	0	0	0
29428	ENSG00000258433	0	0	0	0	0
29429	ENSG00000258489	0	0	0	0	0
29430	ENSG00000258594	0	0	0	0	0
29431	ENSG00000258631	0	0	0	0	0
29432	ENSG00000258654	0	1	0	0	0
29433	ENSG00000258676	0	0	0	0	0
29434	ENSG00000258761	1	0	0	0	0
29435	ENSG00000258765	0	0	0	0	0
29436	ENSG00000258773	0	0	0	0	0
29437	ENSG00000258831	0	0	0	0	0
29438	ENSG00000258853	0	0	0	0	0
29439	ENSG00000258888	0	0	0	0	0
29440	ENSG00000258909	0	0	0	0	0
29441	ENSG00000258922	0	0	0	0	0
29442	ENSG00000258931	0	0	0	0	0
29443	ENSG00000258954	0	0	0	0	0
29444	ENSG00000258970	1	0	0	0	0
29445	ENSG00000259041	0	0	0	0	0
29446	ENSG00000259123	0	0	0	0	0
29447	ENSG00000259152	0	0	0	0	1
29448	ENSG00000259168	1	0	0	0	0
29449	ENSG00000259177	1	0	0	0	0
29450	ENSG00000259178	0	0	0	0	0
29451	ENSG00000259180	1	0	0	0	0
29452	ENSG00000259181	0	0	0	0	0
29453	ENSG00000259182	0	0	0	0	0
29454	ENSG00000259185	1	0	0	0	0
29455	ENSG00000259187	0	0	0	0	0
29456	ENSG00000259194	0	0	0	0	1
29457	ENSG00000259198	1	0	0	0	0
29458	ENSG00000259199	0	0	0	0	0
29459	ENSG00000259201	1	0	0	0	0
29460	ENSG00000259204	0	0	0	0	1
29461	ENSG00000259211	1	0	0	0	0
29462	ENSG00000259212	1	0	0	0	0
29463	ENSG00000259213	1	0	0	0	0
29464	ENSG00000259221	1	0	0	0	0
29465	ENSG00000259222	0	0	0	0	0
29466	ENSG00000259223	0	0	0	0	0
29467	ENSG00000259238	1	0	0	0	0
29468	ENSG00000259241	0	0	0	0	0
29469	ENSG00000259244	0	0	0	0	0
29470	ENSG00000259250	1	0	0	0	0
29471	ENSG00000259252	0	0	0	0	0
29472	ENSG00000259254	0	0	0	1	1
29473	ENSG00000259255	0	0	0	0	0
29474	ENSG00000259265	1	0	0	0	0
29475	ENSG00000259268	0	0	0	0	0
29476	ENSG00000259274	1	0	0	0	0
29477	ENSG00000259275	0	0	0	0	0
29478	ENSG00000259276	1	0	0	0	0
29479	ENSG00000259277	0	0	0	0	0
29480	ENSG00000259278	0	0	0	0	0
29481	ENSG00000259280	0	0	0	0	0
29482	ENSG00000259287	1	0	0	0	0
29483	ENSG00000259296	1	0	0	0	0
29484	ENSG00000259306	0	0	0	0	0
29485	ENSG00000259309	0	0	0	0	0
29486	ENSG00000259312	0	0	0	0	0
29487	ENSG00000259314	1	0	0	0	0
29488	ENSG00000259320	0	0	0	0	0
29489	ENSG00000259322	1	0	0	0	0
29490	ENSG00000259326	1	0	0	0	0
29491	ENSG00000259327	0	0	0	0	0
29492	ENSG00000259331	0	0	0	0	0
29493	ENSG00000259336	0	0	0	0	0
29494	ENSG00000259342	1	0	0	1	0
29495	ENSG00000259345	0	0	0	0	0
29496	ENSG00000259352	1	0	0	0	0
29497	ENSG00000259353	1	0	0	0	0
29498	ENSG00000259356	1	0	0	0	0
29499	ENSG00000259359	0	0	0	0	0
29500	ENSG00000259360	1	0	0	0	0
29501	ENSG00000259363	0	0	0	0	0
29502	ENSG00000259364	1	0	0	0	0
29503	ENSG00000259365	0	0	0	0	0
29504	ENSG00000259368	1	0	0	0	0
29505	ENSG00000259370	1	0	0	0	0
29506	ENSG00000259375	1	0	0	0	0
29507	ENSG00000259376	1	0	0	0	0
29508	ENSG00000259377	0	0	0	0	1
29509	ENSG00000259383	0	0	0	0	0
29510	ENSG00000259385	1	0	0	0	0
29511	ENSG00000259390	0	0	0	0	0
29512	ENSG00000259395	0	0	0	1	0
29513	ENSG00000259396	0	0	0	1	1
29514	ENSG00000259398	0	0	0	0	1
29515	ENSG00000259402	0	0	0	1	1
29516	ENSG00000259403	0	0	0	0	0
29517	ENSG00000259407	1	0	0	0	0
29518	ENSG00000259408	1	0	0	0	0
29519	ENSG00000259410	0	0	0	0	0
29520	ENSG00000259415	0	0	0	0	0
29521	ENSG00000259418	1	0	0	0	0
29522	ENSG00000259420	0	0	0	0	0
29523	ENSG00000259423	0	0	0	0	0
29524	ENSG00000259432	0	0	0	1	0
29525	ENSG00000259434	0	0	0	0	0
29526	ENSG00000259437	0	0	0	0	0
29527	ENSG00000259442	1	0	0	0	0
29528	ENSG00000259443	0	1	0	0	0
29529	ENSG00000259447	0	0	0	0	0
29530	ENSG00000259453	0	0	0	1	1
29531	ENSG00000259457	0	0	0	0	0
29532	ENSG00000259460	1	0	0	1	0
29533	ENSG00000259463	1	0	0	0	0
29534	ENSG00000259468	1	0	0	0	0
29535	ENSG00000259469	0	0	0	0	0
29536	ENSG00000259474	1	0	0	0	0
29537	ENSG00000259476	0	0	0	1	1
29538	ENSG00000259478	0	0	0	0	0
29539	ENSG00000259481	1	0	0	0	0
29540	ENSG00000259499	0	0	0	0	0
29541	ENSG00000259503	0	0	0	0	0
29542	ENSG00000259504	0	0	0	0	0
29543	ENSG00000259514	1	0	0	0	0
29544	ENSG00000259519	1	0	0	0	0
29545	ENSG00000259523	1	0	0	0	0
29546	ENSG00000259528	1	0	0	0	0
29547	ENSG00000259532	0	0	0	0	0
29548	ENSG00000259534	0	0	0	0	0
29549	ENSG00000259536	1	0	0	1	0
29550	ENSG00000259539	0	0	0	0	0
29551	ENSG00000259542	0	0	0	0	0
29552	ENSG00000259543	0	0	0	0	0
29553	ENSG00000259544	1	0	0	0	0
29554	ENSG00000259546	1	0	0	0	0
29555	ENSG00000259548	0	0	0	0	0
29556	ENSG00000259551	0	0	0	0	0
29557	ENSG00000259554	0	0	0	0	1
29558	ENSG00000259555	1	0	0	0	0
29559	ENSG00000259560	0	0	0	0	0
29560	ENSG00000259561	0	0	0	0	0
29561	ENSG00000259563	1	0	0	0	0
29562	ENSG00000259564	1	0	0	0	0
29563	ENSG00000259575	1	0	0	0	0
29564	ENSG00000259579	0	0	0	0	0
29565	ENSG00000259580	0	0	0	0	0
29566	ENSG00000259584	0	0	0	0	0
29567	ENSG00000259587	0	0	0	0	0
29568	ENSG00000259588	1	0	0	0	0
29569	ENSG00000259589	1	0	0	0	0
29570	ENSG00000259591	1	0	0	0	0
29571	ENSG00000259594	0	0	0	0	0
29572	ENSG00000259598	1	0	0	0	0
29573	ENSG00000259602	1	0	0	0	0
29574	ENSG00000259615	1	0	0	0	0
29575	ENSG00000259616	0	0	0	0	0
29576	ENSG00000259621	1	0	0	0	0
29577	ENSG00000259624	1	0	0	0	0
29578	ENSG00000259627	1	0	0	0	0
29579	ENSG00000259635	1	0	0	0	0
29580	ENSG00000259639	0	0	0	0	0
29581	ENSG00000259644	0	0	0	0	0
29582	ENSG00000259645	0	0	0	1	1
29583	ENSG00000259647	0	0	0	0	0
29584	ENSG00000259649	1	0	0	0	0
29585	ENSG00000259650	1	0	0	0	0
29586	ENSG00000259652	1	0	0	0	0
29587	ENSG00000259654	1	0	0	0	0
29588	ENSG00000259656	0	0	0	0	0
29589	ENSG00000259659	0	0	0	0	0
29590	ENSG00000259661	1	0	0	0	0
29591	ENSG00000259668	1	0	0	0	0
29592	ENSG00000259669	0	0	0	0	0
29593	ENSG00000259670	1	0	0	0	0
29594	ENSG00000259672	0	0	0	0	0
29595	ENSG00000259675	0	0	0	0	0
29596	ENSG00000259676	0	0	0	0	0
29597	ENSG00000259678	1	0	0	0	0
29598	ENSG00000259681	0	0	0	0	0
29599	ENSG00000259682	0	0	0	1	1
29600	ENSG00000259684	1	0	0	0	0
29601	ENSG00000259690	0	0	0	0	0
29602	ENSG00000259692	0	0	0	0	0
29603	ENSG00000259694	0	0	0	0	0
29604	ENSG00000259701	0	0	0	0	1
29605	ENSG00000259702	0	0	0	0	0
29606	ENSG00000259709	1	0	0	0	0
29607	ENSG00000259712	1	0	0	0	0
29608	ENSG00000259713	0	0	0	0	0
29609	ENSG00000259715	0	0	0	0	0
29610	ENSG00000259720	1	0	0	0	0
29611	ENSG00000259727	0	0	0	0	0
29612	ENSG00000259730	0	0	0	0	0
29613	ENSG00000259731	0	0	0	0	0
29614	ENSG00000259732	0	0	0	1	0
29615	ENSG00000259734	1	0	0	0	0
29616	ENSG00000259735	0	0	0	1	1
29617	ENSG00000259740	0	0	0	0	1
29618	ENSG00000259744	0	0	0	1	1
29619	ENSG00000259755	1	0	0	0	0
29620	ENSG00000259756	1	0	0	0	0
29621	ENSG00000259760	1	0	0	0	0
29622	ENSG00000259762	1	0	0	0	0
29623	ENSG00000259767	0	0	0	1	1
29624	ENSG00000259771	0	0	0	1	1
29625	ENSG00000259773	1	0	0	0	0
29626	ENSG00000259792	1	0	0	0	0
29627	ENSG00000259805	1	0	0	1	0
29628	ENSG00000259814	0	0	0	0	0
29629	ENSG00000259870	0	0	0	0	0
29630	ENSG00000259878	0	0	0	0	0
29631	ENSG00000259906	0	0	0	0	0
29632	ENSG00000259921	0	0	0	1	1
29633	ENSG00000259935	0	0	0	0	1
29634	ENSG00000259941	0	0	0	0	0
29635	ENSG00000259967	0	0	0	0	0
29636	ENSG00000259986	1	0	0	0	0
29637	ENSG00000260037	1	0	0	0	0
29638	ENSG00000260173	1	0	0	0	0
29639	ENSG00000260206	1	0	0	0	0
29640	ENSG00000260235	1	0	0	0	0
29641	ENSG00000260269	0	0	0	0	0
29642	ENSG00000260274	0	0	0	0	0
29643	ENSG00000260337	0	0	0	0	0
29644	ENSG00000260351	1	0	0	0	0
29645	ENSG00000260361	0	0	0	0	0
29646	ENSG00000260392	0	0	0	0	0
29647	ENSG00000260406	1	0	0	0	0
29648	ENSG00000260409	0	0	0	0	0
29649	ENSG00000260534	0	0	0	0	0
29650	ENSG00000260579	1	0	0	0	0
29651	ENSG00000260586	0	0	0	0	1
29652	ENSG00000260608	1	0	0	0	0
29653	ENSG00000260618	1	0	0	0	0
29654	ENSG00000260619	0	0	0	0	0
29655	ENSG00000260624	1	0	0	0	0
29656	ENSG00000260642	0	0	0	0	0
29657	ENSG00000260648	0	0	0	1	1
29658	ENSG00000260657	0	0	0	0	0
29659	ENSG00000260661	1	0	0	0	0
29660	ENSG00000260672	0	0	0	0	0
29661	ENSG00000260693	0	0	0	0	0
29662	ENSG00000260739	0	0	0	0	0
29663	ENSG00000260773	1	0	0	0	0
29664	ENSG00000260780	0	0	0	0	0
29665	ENSG00000260814	0	0	0	0	0
29666	ENSG00000260892	1	0	0	0	0
29667	ENSG00000260919	1	0	0	0	0
29668	ENSG00000260957	0	0	0	0	0
29669	ENSG00000260959	0	0	0	0	0
29670	ENSG00000260978	1	0	0	0	0
29671	ENSG00000260986	0	0	0	0	0
29672	ENSG00000260988	0	0	0	0	0
29673	ENSG00000261043	0	0	0	0	0
29674	ENSG00000261187	0	0	0	0	0
29675	ENSG00000261191	1	0	0	1	0
29676	ENSG00000261219	0	0	0	0	0
29677	ENSG00000261229	0	0	0	0	0
29678	ENSG00000261244	0	0	0	0	0
29679	ENSG00000261265	0	0	0	0	0
29680	ENSG00000261296	0	0	0	0	0
29681	ENSG00000261351	1	0	0	0	0
29682	ENSG00000261384	0	0	0	0	0
29683	ENSG00000261403	0	0	0	0	0
29684	ENSG00000261407	1	0	0	0	0
29685	ENSG00000261426	0	0	0	1	1
29686	ENSG00000261460	1	0	0	0	0
29687	ENSG00000261478	0	0	0	0	0
29688	ENSG00000261489	0	0	0	0	0
29689	ENSG00000261529	0	0	0	1	1
29690	ENSG00000261543	1	0	0	0	0
29691	ENSG00000261544	0	0	0	0	1
29692	ENSG00000261606	0	0	0	0	0
29693	ENSG00000261632	1	0	0	0	0
29694	ENSG00000261684	1	0	0	0	0
29695	ENSG00000261687	1	0	0	0	0
29696	ENSG00000261762	1	0	0	0	0
29697	ENSG00000261779	1	0	0	1	0
29698	ENSG00000261821	1	0	0	0	0
29699	ENSG00000261822	1	0	0	0	0
29700	ENSG00000261823	0	0	0	0	0
29701	ENSG00000264937	1	0	0	0	0
29702	ENSG00000265967	1	0	0	0	0
29703	ENSG00000268531	0	1	0	0	0
29704	ENSG00000269930	0	0	0	0	0
29705	ENSG00000269951	0	0	0	1	1
29706	ENSG00000270016	1	0	0	0	0
29707	ENSG00000270017	0	0	0	0	0
29708	ENSG00000270036	0	0	0	0	0
29709	ENSG00000270055	0	0	0	0	0
29710	ENSG00000270127	0	0	0	0	0
29711	ENSG00000270919	1	0	0	0	0
29712	ENSG00000271725	0	0	0	0	0
29713	ENSG00000271763	1	0	0	0	0
29714	ENSG00000271983	0	0	0	0	0
29715	ENSG00000272298	0	0	0	0	0
29716	ENSG00000272418	0	0	0	1	1
29717	ENSG00000272639	0	0	0	0	0
29718	ENSG00000273674	0	0	0	0	0
29719	ENSG00000273691	0	0	0	1	1
29720	ENSG00000273747	1	0	0	0	0
29721	ENSG00000273771	0	0	0	0	0
29722	ENSG00000273786	0	0	0	1	1
29723	ENSG00000273792	0	0	0	1	1
29724	ENSG00000273855	0	0	0	1	1
29725	ENSG00000273920	1	0	0	0	0
29726	ENSG00000273925	0	0	0	0	0
29727	ENSG00000273958	0	0	0	0	0
29728	ENSG00000273972	0	0	0	0	0
29729	ENSG00000274128	0	0	0	1	1
29730	ENSG00000274139	0	0	0	0	0
29731	ENSG00000274215	0	0	0	0	0
29732	ENSG00000274281	0	0	0	0	0
29733	ENSG00000274294	0	0	0	0	0
29734	ENSG00000274297	0	0	0	1	1
29735	ENSG00000274312	0	0	0	0	0
29736	ENSG00000274340	0	0	0	0	0
29737	ENSG00000274383	1	0	0	0	0
29738	ENSG00000274403	1	0	0	0	0
29739	ENSG00000274444	0	0	0	1	0
29740	ENSG00000274515	1	0	0	0	0
29741	ENSG00000274528	0	0	0	0	0
29742	ENSG00000274654	0	0	0	1	1
29743	ENSG00000274667	0	0	0	1	1
29744	ENSG00000274719	0	0	0	1	1
29745	ENSG00000274765	0	0	0	1	1
29746	ENSG00000274798	0	0	0	0	0
29747	ENSG00000274937	0	0	0	0	0
29748	ENSG00000274954	0	0	0	0	0
29749	ENSG00000274995	0	0	0	1	1
29750	ENSG00000275016	0	0	0	0	0
29751	ENSG00000275322	0	0	0	0	0
29752	ENSG00000275332	1	0	0	0	0
29753	ENSG00000275343	0	0	0	1	1
29754	ENSG00000275345	0	0	0	0	0
29755	ENSG00000275417	0	0	0	1	1
29756	ENSG00000275443	0	0	0	0	0
29757	ENSG00000275454	1	0	0	0	0
29758	ENSG00000275527	0	0	0	0	0
29759	ENSG00000275580	0	0	0	1	1
29760	ENSG00000275601	0	0	0	1	1
29761	ENSG00000275636	0	0	0	0	0
29762	ENSG00000275638	1	0	0	0	0
29763	ENSG00000275645	1	0	0	0	0
29764	ENSG00000275672	1	0	0	0	0
29765	ENSG00000275709	0	0	0	0	0
29766	ENSG00000275965	1	0	0	0	0
29767	ENSG00000275995	0	0	0	0	0
29768	ENSG00000276121	0	0	0	0	0
29769	ENSG00000276278	1	0	0	0	0
29770	ENSG00000276473	0	0	0	0	0
29771	ENSG00000276533	0	0	0	1	1
29772	ENSG00000276593	0	0	0	1	1
29773	ENSG00000276651	0	0	0	0	0
29774	ENSG00000276702	1	0	0	0	0
29775	ENSG00000276724	0	0	0	0	0
29776	ENSG00000276744	0	0	0	1	1
29777	ENSG00000276772	0	0	0	0	0
29778	ENSG00000276807	0	0	0	1	0
29779	ENSG00000277135	0	0	0	0	0
29780	ENSG00000277144	1	0	0	0	0
29781	ENSG00000277152	0	0	0	0	0
29782	ENSG00000277210	0	0	0	0	0
29783	ENSG00000277229	0	0	0	1	1
29784	ENSG00000277245	1	0	0	0	0
29785	ENSG00000277351	1	0	0	0	0
29786	ENSG00000277482	1	0	0	0	0
29787	ENSG00000277548	0	0	0	1	1
29788	ENSG00000277782	0	0	0	0	0
29789	ENSG00000277790	0	0	0	1	1
29790	ENSG00000278013	1	0	0	0	0
29791	ENSG00000278022	0	0	0	1	1
29792	ENSG00000278146	0	0	0	0	0
29793	ENSG00000278202	0	0	0	0	0
29794	ENSG00000278370	0	0	0	0	0
29795	ENSG00000278408	1	0	0	0	0
29796	ENSG00000278456	1	0	0	0	0
29797	ENSG00000278472	0	0	0	1	1
29798	ENSG00000278493	0	0	0	1	1
29799	ENSG00000278514	0	0	0	0	0
29800	ENSG00000278600	0	0	0	1	1
29801	ENSG00000278626	0	0	0	0	0
29802	ENSG00000278737	0	0	0	0	0
29803	ENSG00000278769	1	0	0	0	0
29804	ENSG00000278840	0	0	0	1	1
29805	ENSG00000279145	0	0	0	0	0
29806	ENSG00000280036	0	0	0	1	1
29807	ENSG00000280118	0	0	0	0	0
29808	ENSG00000280703	0	1	0	0	0
29809	ENSG00000280881	0	0	0	0	0
29810	ENSG00000281113	0	0	0	0	0
29811	ENSG00000282793	0	0	0	0	0
29812	ENSG00000284803	0	0	0	0	0
29813	ENSG00000285080	1	0	0	0	0
29814	ENSG00000285117	0	0	0	0	0
29815	ENSG00000285560	1	0	0	0	0
29816	ENSG00000285597	0	0	0	0	0
29817	ENSG00000285661	0	0	0	0	0
29818	ENSG00000285663	0	0	0	0	0
29819	ENSG00000285667	0	0	0	0	0
29820	ENSG00000285700	0	0	0	0	0
29821	ENSG00000285729	0	0	0	0	0
29822	ENSG00000285805	1	0	0	0	0
29823	ENSG00000285863	1	0	0	0	0
29824	ENSG00000285883	0	0	0	0	0
29825	ENSG00000285919	1	0	0	0	0
29826	ENSG00000285934	0	0	0	0	0
29827	ENSG00000285948	1	0	0	0	0
29828	ENSG00000285974	1	0	0	0	0
29829	ENSG00000286110	0	0	0	0	0
29830	ENSG00000286457	1	0	0	0	0
29831	ENSG00000286488	1	0	0	0	0
29832	ENSG00000286495	0	0	0	0	0
29833	ENSG00000286505	1	0	0	0	0
29834	ENSG00000286696	1	0	0	0	0
29835	ENSG00000286770	0	0	0	0	0
29836	ENSG00000286786	1	0	0	0	0
29837	ENSG00000286813	0	0	0	1	1
29838	ENSG00000286817	0	0	0	0	0
29839	ENSG00000286872	1	0	0	0	0
29840	ENSG00000286877	1	0	0	0	0
29841	ENSG00000286893	0	0	0	0	0
29842	ENSG00000286947	1	0	0	0	0
29843	ENSG00000286973	0	0	0	0	0
29844	ENSG00000287061	1	0	0	0	0
29845	ENSG00000287108	0	0	0	0	0
29846	ENSG00000287122	0	1	0	0	0
29847	ENSG00000287191	1	0	0	0	0
29848	ENSG00000287267	0	0	0	0	0
29849	ENSG00000287280	0	0	0	0	0
29850	ENSG00000287321	0	0	0	0	0
29851	ENSG00000287334	0	0	0	0	0
29852	ENSG00000287391	0	0	0	0	0
29853	ENSG00000287408	1	0	0	0	0
29854	ENSG00000287439	0	0	0	0	0
29855	ENSG00000287494	0	0	0	0	0
29856	ENSG00000287500	1	0	0	0	0
29857	ENSG00000287503	1	0	0	0	0
29858	ENSG00000287508	1	0	0	0	0
29859	ENSG00000287543	1	0	0	0	0
29860	ENSG00000287596	0	0	0	0	0
29861	ENSG00000287717	0	0	0	0	0
29862	ENSG00000287741	0	0	0	0	0
29863	ENSG00000287813	1	0	0	0	0
29864	ENSG00000287840	1	0	0	0	0
29865	ENSG00000287872	0	0	0	0	0
29866	ENSG00000287888	0	0	0	0	0
29867	ENSG00000287892	1	0	0	0	0
29868	ENSG00000287894	1	0	0	0	0
29869	ENSG00000287915	0	0	0	0	0
29870	ENSG00000287922	0	0	0	0	0
29871	ENSG00000287926	0	0	0	0	0
29872	ENSG00000287950	1	0	0	0	0
29873	ENSG00000287973	0	0	0	0	0
29874	ENSG00000288068	0	0	0	1	1
29875	ENSG00000288726	0	0	0	0	0
29876	ENSG00000288745	0	0	0	1	1
29877	ENSG00000288808	0	0	0	0	0
29878	ENSG00000288850	0	0	0	0	0
29879	ENSG00000288872	0	0	0	0	0
29880	ENSG00000288901	0	0	0	0	0
29881	ENSG00000288991	0	0	0	0	0
29882	ENSG00000289017	0	0	0	1	1
29883	ENSG00000289028	1	0	0	0	0
29884	ENSG00000289066	0	0	0	0	0
29885	ENSG00000289128	0	0	0	0	0
29886	ENSG00000289148	0	0	0	0	0
29887	ENSG00000289162	0	0	0	0	0
29888	ENSG00000289200	0	0	0	0	0
29889	ENSG00000289209	0	0	0	0	0
29890	ENSG00000289271	0	0	0	1	1
29891	ENSG00000289277	0	0	0	0	0
29892	ENSG00000289289	0	0	0	0	0
29893	ENSG00000289397	0	0	0	0	0
29894	ENSG00000289455	1	0	0	0	0
29895	ENSG00000289464	0	0	0	0	0
29896	ENSG00000289525	0	0	0	0	0
29897	ENSG00000289547	0	0	0	0	0
29898	ENSG00000289561	1	0	0	0	0
29899	ENSG00000289703	0	0	0	1	1
29900	ENSG00000289704	1	0	0	0	0
29901	ENSG00000289896	1	0	0	0	0
29902	ENSG00000289948	1	0	0	0	0
29903	ENSG00000289992	0	0	0	0	0
29904	ENSG00000289998	0	0	0	0	0
29905	ENSG00000290326	0	0	0	0	0
29906	ENSG00000290335	0	0	0	0	0
29907	ENSG00000290347	0	0	0	0	0
29908	ENSG00000290368	0	0	0	0	0
29909	ENSG00000290426	0	0	0	1	0
29910	ENSG00000290664	0	0	0	0	0
29911	ENSG00000290665	0	0	0	0	0
29912	ENSG00000290666	0	0	0	0	0
29913	ENSG00000290667	0	0	0	0	0
29914	ENSG00000290690	0	0	0	0	0
29915	ENSG00000290691	0	0	0	1	0
29916	ENSG00000290766	0	0	0	0	0
29917	ENSG00000290822	0	0	0	0	0
29918	ENSG00000290876	0	0	0	0	0
29919	ENSG00000290886	0	0	0	0	0
29920	ENSG00000290944	0	0	0	0	0
29921	ENSG00000290946	0	0	0	0	0
29922	ENSG00000290947	0	0	0	0	0
29923	ENSG00000290949	0	0	0	0	0
29924	ENSG00000291002	0	0	0	0	0
29925	ENSG00000291009	0	0	0	0	0
29926	ENSG00000291020	0	0	0	0	0
29927	ENSG00000291026	0	0	0	0	0
29928	ENSG00000291058	0	0	0	0	0
29929	ENSG00000291163	0	0	0	0	0
29930	ENSG00000291212	0	0	0	0	0
29931	ENSG00000291225	0	0	0	0	0
29932	ENSG00000291227	0	0	0	0	0
29933	ENSG00000291229	0	0	0	0	0
29934	ENSG00000291258	0	0	0	0	0
29935	ENSG00000291259	0	0	0	0	0
29936	ENSG00000291260	0	0	0	0	0
29937	ENSG00000291261	0	0	0	0	0
29938	ENSG00000291296	0	0	0	0	0
29939	ENSG00000291297	0	0	0	0	0
29940	ENSG00000291301	0	0	0	0	0
29941	CM021578-008	0	0	0	0	0
29942	CM021582-001	0	0	0	0	0
29943	CM021582-002	0	0	0	0	0
29944	CM021582-003	0	0	0	0	0
29945	CM021582-004	0	0	0	0	0
29946	CM021582-005	0	0	0	0	0
29947	CM021582-006	0	0	0	0	0
29948	CM021582-007	0	0	0	0	0
29949	CM021582-008	0	0	0	0	0
29950	CM021582-009	0	0	0	0	0
29951	CM021582-010	0	0	0	0	0
29952	CM021582-011	0	0	0	0	0
29953	CM021582-012	0	0	0	0	0
29954	CM021582-013	0	0	0	0	0
29955	CM021582-014	0	0	0	0	0
29956	CM021582-015	0	0	0	0	0
29957	CM021582-016	0	0	0	0	0
29958	CM021582-017	0	0	0	0	0
29959	ENSG00000261480-001	0	0	0	0	0
29960	ENSG00000287345-001	0	0	0	0	0
29961	ENSG00000288667-002	0	0	0	0	0
29962	ENSG00000291211-001	0	0	0	0	0
29963	ENSG00000291260-001	0	0	0	0	0
29964	ENSG00000291260-002	0	0	0	0	0
29965	HSALNG0016639-003	0	0	0	0	0
29966	HSALNG0020226-168	0	0	0	0	0
29967	HSALNG0020226-169	0	0	0	0	0
29968	HSALNG0020226-170	0	0	0	0	0
29969	HSALNG0020226-171	0	0	0	0	0
29970	HSALNG0020226-172	0	0	0	0	0
29971	HSALNG0020226-173	0	0	0	0	0
29972	HSALNG0020226-174	0	0	0	0	0
29973	HSALNG0020226-175	0	0	0	0	0
29974	HSALNG0020226-176	0	0	0	0	0
29975	HSALNG0020226-177	0	0	0	0	0
29976	HSALNG0020226-178	0	0	0	0	0
29977	HSALNG0020226-179	0	0	0	0	0
29978	HSALNG0020226-180	0	0	0	0	0
29979	HSALNG0020226-181	0	0	0	0	0
29980	HSALNG0020226-182	0	0	0	0	0
29981	HSALNG0020226-183	0	0	0	0	0
29982	HSALNG0020226-184	0	0	0	0	0
29983	HSALNG0020226-185	0	0	0	0	0
29984	HSALNG0020226-186	0	0	0	0	0
29985	HSALNG0020226-187	0	0	0	0	0
29986	HSALNG0020226-188	0	0	0	0	0
29987	HSALNG0020226-189	0	0	0	0	0
29988	HSALNG0020226-190	0	0	0	0	0
29989	HSALNG0020226-191	0	0	0	0	0
29990	HSALNG0020226-192	0	0	0	0	0
29991	HSALNG0020226-193	0	0	0	0	0
29992	HSALNG0020226-194	0	0	0	0	0
29993	HSALNG0020226-195	0	0	0	0	0
29994	HSALNG0020226-196	0	0	0	0	0
29995	HSALNG0020226-197	0	0	0	0	0
29996	HSALNG0020226-198	0	0	0	0	0
29997	HSALNG0037602-155	0	0	0	0	0
29998	HSALNG0037602-156	0	0	0	0	0
29999	HSALNG0037602-157	0	0	0	0	0
30000	HSALNG0037602-158	0	0	0	0	0
30001	HSALNG0037602-159	0	0	0	0	0
30002	HSALNG0037602-160	0	0	0	0	0
30003	HSALNG0037602-161	0	0	0	0	0
30004	HSALNG0037602-162	0	0	0	0	0
30005	HSALNG0037602-163	0	0	0	0	0
30006	HSALNG0037602-164	0	0	0	0	0
30007	HSALNG0037602-165	0	0	0	0	0
30008	HSALNG0037602-166	0	0	0	0	0
30009	HSALNG0037602-167	0	0	0	0	0
30010	HSALNG0037602-168	0	0	0	0	0
30011	HSALNG0037602-169	0	0	0	0	0
30012	HSALNG0037602-170	0	0	0	0	0
30013	HSALNG0037602-171	0	0	0	0	0
30014	HSALNG0037602-172	0	0	0	0	0
30015	HSALNG0044126-001	0	0	0	0	0
30016	HSALNG0057278-090	0	0	0	0	0
30017	HSALNG0057278-091	0	0	0	0	0
30018	HSALNG0057278-092	0	0	0	0	0
30019	HSALNG0057278-093	0	0	0	0	0
30020	HSALNG0057278-094	0	0	0	0	0
30021	HSALNG0057278-095	0	0	0	0	0
30022	HSALNG0057278-096	0	0	0	0	0
30023	HSALNG0057278-097	0	0	0	0	0
30024	HSALNG0057278-098	0	0	0	0	0
30025	HSALNG0057278-099	0	0	0	0	0
30026	HSALNG0058876-016	0	0	0	0	0
30027	HSALNG0058876-017	0	0	0	0	0
30028	HSALNG0078466-193	0	0	0	0	0
30029	HSALNG0078466-194	0	0	0	0	0
30030	HSALNG0078466-195	0	0	0	0	0
30031	HSALNG0078466-196	0	0	0	0	0
30032	HSALNG0078466-197	0	0	0	0	0
30033	HSALNG0078466-198	0	0	0	0	0
30034	HSALNG0078466-199	0	0	0	0	0
30035	HSALNG0078466-200	0	0	0	0	0
30036	HSALNG0078466-201	0	0	0	0	0
30037	HSALNG0078466-202	0	0	0	0	0
30038	HSALNG0078466-203	0	0	0	0	0
30039	HSALNG0078466-204	0	0	0	0	0
30040	HSALNG0078466-205	0	0	0	0	0
30041	HSALNG0078466-206	0	0	0	0	0
30042	HSALNG0078466-207	0	0	0	0	0
30043	HSALNG0078466-208	0	0	0	0	0
30044	HSALNG0078466-209	0	0	0	0	0
30045	HSALNG0078466-210	0	0	0	0	0
30046	HSALNG0078466-211	0	0	0	0	0
30047	HSALNG0078466-212	0	0	0	0	0
30048	HSALNG0078466-213	0	0	0	0	0
30049	HSALNG0078466-214	0	0	0	0	0
30050	HSALNG0078466-215	0	0	0	0	0
30051	HSALNG0078466-216	0	0	0	0	0
30052	HSALNG0078466-217	0	0	0	0	0
30053	HSALNG0078466-218	0	0	0	0	0
30054	HSALNG0078466-219	0	0	0	0	0
30055	HSALNG0078466-220	0	0	0	0	0
30056	HSALNG0078466-221	0	0	0	0	0
30057	HSALNG0078466-222	0	0	0	0	0
30058	HSALNG0078466-223	0	0	0	0	0
30059	HSALNG0078466-224	0	0	0	0	0
30060	HSALNG0082370-102	0	0	0	0	0
30061	HSALNG0082370-103	0	0	0	0	0
30062	HSALNG0082370-104	0	0	0	0	0
30063	HSALNG0082370-105	0	0	0	0	0
30064	HSALNG0082370-106	0	0	0	0	0
30065	HSALNG0082370-107	0	0	0	0	0
30066	HSALNG0082370-108	0	0	0	0	0
30067	HSALNG0082370-109	0	0	0	0	0
30068	HSALNG0082370-110	0	0	0	0	0
30069	HSALNG0082370-111	0	0	0	0	0
30070	HSALNG0082370-112	0	0	0	0	0
30071	HSALNG0082370-113	0	0	0	0	0
30072	HSALNG0082370-114	0	0	0	0	0
30073	HSALNG0082370-115	0	0	0	0	0
30074	HSALNG0082370-116	0	0	0	0	0
30075	HSALNG0082370-117	0	0	0	0	0
30076	HSALNG0098623-147	0	0	0	0	0
30077	HSALNG0098623-148	0	0	0	0	0
30078	HSALNG0098623-149	0	0	0	0	0
30079	HSALNG0098623-150	0	0	0	0	0
30080	HSALNG0098623-151	0	0	0	0	0
30081	HSALNG0098623-152	0	0	0	0	0
30082	HSALNG0098623-153	0	0	0	0	0
30083	HSALNG0098623-154	0	0	0	0	0
30084	HSALNG0098623-155	0	0	0	0	0
30085	HSALNG0098623-156	0	0	0	0	0
30086	HSALNG0098623-157	0	0	0	0	0
30087	HSALNG0098623-158	0	0	0	0	0
30088	HSALNG0104341	0	0	0	0	0
30089	HSALNG0104342-001	0	0	0	0	0
30090	HSALNG0104344	0	0	0	0	0
30091	HSALNG0104345	0	0	0	0	0
30092	HSALNG0104347	0	0	0	0	0
30093	HSALNG0104348	0	0	0	0	0
30094	HSALNG0104349	0	0	0	0	0
30095	HSALNG0104352	0	0	0	0	0
30096	HSALNG0104354	0	0	0	0	0
30097	HSALNG0104356	0	0	0	0	0
30098	HSALNG0104358	0	0	0	0	0
30099	HSALNG0104359	0	0	0	0	0
30100	HSALNG0104363	0	0	0	0	0
30101	HSALNG0104365	0	0	0	0	0
30102	HSALNG0104368	0	0	0	0	0
30103	HSALNG0104369	0	0	0	0	0
30104	HSALNG0104370	0	0	0	0	0
30105	HSALNG0104371	0	0	0	0	0
30106	HSALNG0104378	0	0	0	0	0
30107	HSALNG0104380	0	0	0	0	0
30108	HSALNG0104390	0	0	0	0	0
30109	HSALNG0104392	0	0	0	0	0
30110	HSALNG0104393	0	0	0	0	0
30111	HSALNG0104398	0	0	0	0	0
30112	HSALNG0104401	0	0	0	0	0
30113	HSALNG0104404	0	0	0	0	0
30114	HSALNG0104414	0	0	0	0	0
30115	HSALNG0104415	0	0	0	0	0
30116	HSALNG0104419-001	0	0	0	0	0
30117	HSALNG0104419-002	0	0	0	0	0
30118	HSALNG0104423	0	0	0	0	0
30119	HSALNG0104428	0	0	0	0	0
30120	HSALNG0104429	0	0	0	0	0
30121	HSALNG0104435	0	0	0	0	0
30122	HSALNG0104436	0	0	0	0	0
30123	HSALNG0104437	0	0	0	0	0
30124	HSALNG0104440	0	0	0	0	0
30125	HSALNG0104441	0	0	0	0	0
30126	HSALNG0104448-001	0	0	0	0	0
30127	HSALNG0104448-002	0	0	0	0	0
30128	HSALNG0104449	0	0	0	0	0
30129	HSALNG0104450	0	0	0	0	0
30130	HSALNG0104451	0	0	0	0	0
30131	HSALNG0104455	0	0	0	0	0
30132	HSALNG0104457	0	0	0	0	0
30133	HSALNG0104460	0	0	0	0	0
30134	HSALNG0104462	0	0	0	0	0
30135	HSALNG0104466	0	0	0	0	0
30136	HSALNG0104468	0	0	0	0	0
30137	HSALNG0104474	0	0	0	0	0
30138	HSALNG0104476	0	0	0	0	0
30139	HSALNG0104488	0	0	0	0	0
30140	HSALNG0104493	0	0	0	0	0
30141	HSALNG0104494	0	0	0	0	0
30142	HSALNG0104499	0	0	0	0	0
30143	HSALNG0104500	0	0	0	0	0
30144	HSALNG0104502	0	0	0	0	0
30145	HSALNG0104505	0	0	0	0	0
30146	HSALNG0104507	0	0	0	0	0
30147	HSALNG0104509	0	0	0	0	0
30148	HSALNG0104510	0	0	0	0	0
30149	HSALNG0104513	0	0	0	0	0
30150	HSALNG0104516	0	0	0	0	0
30151	HSALNG0104517	0	0	0	0	0
30152	HSALNG0104521	0	0	0	0	0
30153	HSALNG0104523-001	0	0	0	0	0
30154	HSALNG0104523-002	0	0	0	0	0
30155	HSALNG0104523-003	0	0	0	0	0
30156	HSALNG0104523-004	0	0	0	0	0
30157	HSALNG0104523-005	0	0	0	0	0
30158	HSALNG0104529	0	0	0	0	0
30159	HSALNG0104533	0	0	0	0	0
30160	HSALNG0104539	0	0	0	0	0
30161	HSALNG0104545	0	0	0	0	0
30162	HSALNG0104547	0	0	0	0	0
30163	HSALNG0104560	0	0	0	0	0
30164	HSALNG0104561	0	0	0	0	0
30165	HSALNG0104577	0	0	0	0	0
30166	HSALNG0104578	0	0	0	0	0
30167	HSALNG0104579	0	0	0	0	0
30168	HSALNG0104580	0	0	0	0	0
30169	HSALNG0104581	0	0	0	0	0
30170	HSALNG0104582	0	0	0	0	0
30171	HSALNG0104583	0	0	0	0	0
30172	HSALNG0104584	0	0	0	0	0
30173	HSALNG0104592	0	0	0	0	0
30174	HSALNG0104593	0	0	0	0	0
30175	HSALNG0104598	0	0	0	0	0
30176	HSALNG0104600	0	0	0	0	0
30177	HSALNG0104605	0	0	0	0	0
30178	HSALNG0104606	0	0	0	0	0
30179	HSALNG0104607	0	0	0	0	0
30180	HSALNG0104608	0	0	0	0	0
30181	HSALNG0104613	0	0	0	0	0
30182	HSALNG0104619	0	0	0	0	0
30183	HSALNG0104620	0	0	0	0	0
30184	HSALNG0104622	0	0	0	0	0
30185	HSALNG0104623	0	0	0	0	0
30186	HSALNG0104630	0	0	0	0	0
30187	HSALNG0104642	0	0	0	0	0
30188	HSALNG0104643	0	0	0	0	0
30189	HSALNG0104644	0	0	0	0	0
30190	HSALNG0104645	0	0	0	0	0
30191	HSALNG0104647	0	0	0	0	0
30192	HSALNG0104648	0	0	0	0	0
30193	HSALNG0104649	0	0	0	0	0
30194	HSALNG0104650	0	0	0	0	0
30195	HSALNG0104655	0	0	0	0	0
30196	HSALNG0104657	0	0	0	0	0
30197	HSALNG0104671	0	0	0	0	0
30198	HSALNG0104677-001	0	0	0	0	0
30199	HSALNG0104677-002	0	0	0	0	0
30200	HSALNG0104678-001	0	0	0	0	0
30201	HSALNG0104678-002	0	0	0	0	0
30202	HSALNG0104679	0	0	0	0	0
30203	HSALNG0104690	0	0	0	0	0
30204	HSALNG0104691	0	0	0	0	0
30205	HSALNG0104692	0	0	0	0	0
30206	HSALNG0104695	0	0	0	0	0
30207	HSALNG0104705	0	0	0	0	0
30208	HSALNG0104707	0	0	0	0	0
30209	HSALNG0104715	0	0	0	0	0
30210	HSALNG0104716	0	0	0	0	0
30211	HSALNG0104717	0	0	0	0	0
30212	HSALNG0104719	0	0	0	0	0
30213	HSALNG0104721-001	0	0	0	0	0
30214	HSALNG0104721-002	0	0	0	0	0
30215	HSALNG0104725	0	0	0	0	0
30216	HSALNG0104726	0	0	0	0	0
30217	HSALNG0104728	0	0	0	0	0
30218	HSALNG0104732	0	0	0	0	0
30219	HSALNG0104735	0	0	0	0	0
30220	HSALNG0104737	0	0	0	0	0
30221	HSALNG0104738	0	0	0	0	0
30222	HSALNG0104740	0	0	0	0	0
30223	HSALNG0104741	0	0	0	0	0
30224	HSALNG0104743	0	0	0	0	0
30225	HSALNG0104746	0	0	0	0	0
30226	HSALNG0104748-001	0	0	0	0	0
30227	HSALNG0104748-002	0	0	0	0	0
30228	HSALNG0104750	0	0	0	0	0
30229	HSALNG0104751	0	0	0	0	0
30230	HSALNG0104754	0	0	0	0	0
30231	HSALNG0104761	0	0	0	0	0
30232	HSALNG0104764-001	0	0	0	0	0
30233	HSALNG0104764-002	0	0	0	0	0
30234	HSALNG0104765	0	0	0	0	0
30235	HSALNG0104766-001	0	0	0	0	0
30236	HSALNG0104766-002	0	0	0	0	0
30237	HSALNG0104766-003	0	0	0	0	0
30238	HSALNG0104775	0	0	0	0	0
30239	HSALNG0104778	0	0	0	0	0
30240	HSALNG0104783	0	0	0	0	0
30241	HSALNG0104793	0	0	0	0	0
30242	HSALNG0104796	0	0	0	0	0
30243	HSALNG0104797	0	0	0	0	0
30244	HSALNG0104798	0	0	0	0	0
30245	HSALNG0104800	0	0	0	0	0
30246	HSALNG0104805	0	0	0	0	0
30247	HSALNG0104806	0	0	0	0	0
30248	HSALNG0104808	0	0	0	0	0
30249	HSALNG0104813	0	0	0	0	0
30250	HSALNG0104816	0	0	0	0	0
30251	HSALNG0104819	0	0	0	0	0
30252	HSALNG0104822	0	0	0	0	0
30253	HSALNG0104823	0	0	0	0	0
30254	HSALNG0104825	0	0	0	0	0
30255	HSALNG0104831	0	0	0	0	0
30256	HSALNG0104833	0	0	0	0	0
30257	HSALNG0104837	0	0	0	0	0
30258	HSALNG0104841	0	0	0	0	0
30259	HSALNG0104843	0	0	0	0	0
30260	HSALNG0104844	0	0	0	0	0
30261	HSALNG0104845	0	0	0	0	0
30262	HSALNG0104846	0	0	0	0	0
30263	HSALNG0104852	0	0	0	0	0
30264	HSALNG0104853-001	0	0	0	0	0
30265	HSALNG0104853-002	0	0	0	0	0
30266	HSALNG0104853-003	0	0	0	0	0
30267	HSALNG0104853-004	0	0	0	0	0
30268	HSALNG0104855	0	0	0	0	0
30269	HSALNG0104857	0	0	0	0	0
30270	HSALNG0104873	0	0	0	0	0
30271	HSALNG0104874	0	0	0	0	0
30272	HSALNG0104878	0	0	0	0	0
30273	HSALNG0104882	0	0	0	0	0
30274	HSALNG0104883	0	0	0	0	0
30275	HSALNG0104884	0	0	0	0	0
30276	HSALNG0104888	0	0	0	0	0
30277	HSALNG0104889	0	0	0	0	0
30278	HSALNG0104890	0	0	0	0	0
30279	HSALNG0104895	0	0	0	0	0
30280	HSALNG0104897	0	0	0	0	0
30281	HSALNG0104903	0	0	0	0	0
30282	HSALNG0104905	0	0	0	0	0
30283	HSALNG0104907	0	0	0	0	0
30284	HSALNG0104909	0	0	0	0	0
30285	HSALNG0104911	0	0	0	0	0
30286	HSALNG0104916	0	0	0	0	0
30287	HSALNG0104917	0	0	0	0	0
30288	HSALNG0104921	0	0	0	0	0
30289	HSALNG0104924	0	0	0	0	0
30290	HSALNG0104926	0	0	0	0	0
30291	HSALNG0104928	0	0	0	0	0
30292	HSALNG0104934	0	0	0	0	0
30293	HSALNG0104937	0	0	0	0	0
30294	HSALNG0104938	0	0	0	0	0
30295	HSALNG0104939	0	0	0	0	0
30296	HSALNG0104941	0	0	0	0	0
30297	HSALNG0104943	0	0	0	0	0
30298	HSALNG0104944	0	0	0	0	0
30299	HSALNG0104946	0	0	0	0	0
30300	HSALNG0104951	0	0	0	0	0
30301	HSALNG0104953	0	0	0	0	0
30302	HSALNG0104954	0	0	0	0	0
30303	HSALNG0104958	0	0	0	0	0
30304	HSALNG0104959-001	0	0	0	0	0
30305	HSALNG0104959-002	0	0	0	0	0
30306	HSALNG0104966	0	0	0	0	0
30307	HSALNG0104969	0	0	0	0	0
30308	HSALNG0104976	0	0	0	0	0
30309	HSALNG0104978	0	0	0	0	0
30310	HSALNG0104979	0	0	0	0	0
30311	HSALNG0104980-001	0	0	0	0	0
30312	HSALNG0104980-002	0	0	0	0	0
30313	HSALNG0104983	0	0	0	0	0
30314	HSALNG0104985	0	0	0	0	0
30315	HSALNG0104986	0	0	0	0	0
30316	HSALNG0104987	0	0	0	0	0
30317	HSALNG0104990	0	0	0	0	0
30318	HSALNG0104992	0	0	0	0	0
30319	HSALNG0104993	0	0	0	0	0
30320	HSALNG0104999	0	0	0	0	0
30321	HSALNG0105002-001	0	0	0	0	0
30322	HSALNG0105002-002	0	0	0	0	0
30323	HSALNG0105008	0	0	0	0	0
30324	HSALNG0105013	0	0	0	0	0
30325	HSALNG0105014	0	0	0	0	0
30326	HSALNG0105016	0	0	0	0	0
30327	HSALNG0105018	0	0	0	0	0
30328	HSALNG0105025	0	0	0	0	0
30329	HSALNG0105027	0	0	0	0	0
30330	HSALNG0105029-001	0	0	0	0	0
30331	HSALNG0105029-002	0	0	0	0	0
30332	HSALNG0105035	0	0	0	0	0
30333	HSALNG0105038	0	0	0	0	0
30334	HSALNG0105043	0	0	0	0	0
30335	HSALNG0105045-001	0	0	0	0	0
30336	HSALNG0105045-002	0	0	0	0	0
30337	HSALNG0105048	0	0	0	0	0
30338	HSALNG0105053	0	0	0	0	0
30339	HSALNG0105057	0	0	0	0	0
30340	HSALNG0105058	0	0	0	0	0
30341	HSALNG0105060	0	0	0	0	0
30342	HSALNG0105065	0	0	0	0	0
30343	HSALNG0105067	0	0	0	0	0
30344	HSALNG0105069-001	0	0	0	0	0
30345	HSALNG0105069-002	0	0	0	0	0
30346	HSALNG0105070	0	0	0	0	0
30347	HSALNG0105071	0	0	0	0	0
30348	HSALNG0105072	0	0	0	0	0
30349	HSALNG0105074	0	0	0	0	0
30350	HSALNG0105081	0	0	0	0	0
30351	HSALNG0105084	0	0	0	0	0
30352	HSALNG0105088	0	0	0	0	0
30353	HSALNG0105089	0	0	0	0	0
30354	HSALNG0105090	0	0	0	0	0
30355	HSALNG0105091	0	0	0	0	0
30356	HSALNG0105093	0	0	0	0	0
30357	HSALNG0105095	0	0	0	0	0
30358	HSALNG0105103	0	0	0	0	0
30359	HSALNG0105107	0	0	0	0	0
30360	HSALNG0105108	0	0	0	0	0
30361	HSALNG0105111	0	0	0	0	0
30362	HSALNG0105115	0	0	0	0	0
30363	HSALNG0105117	0	0	0	0	0
30364	HSALNG0105121	0	0	0	0	0
30365	HSALNG0105122	0	0	0	0	0
30366	HSALNG0105124	0	0	0	0	0
30367	HSALNG0105128	0	0	0	0	0
30368	HSALNG0105129	0	0	0	0	0
30369	HSALNG0105133	0	0	0	0	0
30370	HSALNG0105140	0	0	0	0	0
30371	HSALNG0105142	0	0	0	0	0
30372	HSALNG0105143	0	0	0	0	0
30373	HSALNG0105144	0	0	0	0	0
30374	HSALNG0105146	0	0	0	0	0
30375	HSALNG0105147	0	0	0	0	0
30376	HSALNG0105148	0	0	0	0	0
30377	HSALNG0105152	0	0	0	0	0
30378	HSALNG0105154	0	0	0	0	0
30379	HSALNG0105158	0	0	0	0	0
30380	HSALNG0105163	0	0	0	0	0
30381	HSALNG0105164	0	0	0	0	0
30382	HSALNG0105165	0	0	0	0	0
30383	HSALNG0105167	0	0	0	0	0
30384	HSALNG0105169	0	0	0	0	0
30385	HSALNG0105175	0	0	0	0	0
30386	HSALNG0105176	0	0	0	0	0
30387	HSALNG0105178	0	0	0	0	0
30388	HSALNG0105184	0	0	0	0	0
30389	HSALNG0105188	0	0	0	0	0
30390	HSALNG0105190	0	0	0	0	0
30391	HSALNG0105191	0	0	0	0	0
30392	HSALNG0105200	0	0	0	0	0
30393	HSALNG0105203	0	0	0	0	0
30394	HSALNG0105205	0	0	0	0	0
30395	HSALNG0105207	0	0	0	0	0
30396	HSALNG0105209	0	0	0	0	0
30397	HSALNG0105221	0	0	0	0	0
30398	HSALNG0105226	0	0	0	0	0
30399	HSALNG0105229	0	0	0	0	0
30400	HSALNG0105231	0	0	0	0	0
30401	HSALNG0105236	0	0	0	0	0
30402	HSALNG0105237	0	0	0	0	0
30403	HSALNG0105238	0	0	0	0	0
30404	HSALNG0105239	0	0	0	0	0
30405	HSALNG0105240	0	0	0	0	0
30406	HSALNG0105242	0	0	0	0	0
30407	HSALNG0105243	0	0	0	0	0
30408	HSALNG0105244	0	0	0	0	0
30409	HSALNG0105247	0	0	0	0	0
30410	HSALNG0105250	0	0	0	0	0
30411	HSALNG0105251	0	0	0	0	0
30412	HSALNG0105252	0	0	0	0	0
30413	HSALNG0105255	0	0	0	0	0
30414	HSALNG0105259	0	0	0	0	0
30415	HSALNG0105261	0	0	0	0	0
30416	HSALNG0105263	0	0	0	0	0
30417	HSALNG0105265	0	0	0	0	0
30418	HSALNG0105266	0	0	0	0	0
30419	HSALNG0105274	0	0	0	0	0
30420	HSALNG0105279	0	0	0	0	0
30421	HSALNG0105281	0	0	0	0	0
30422	HSALNG0105282	0	0	0	0	0
30423	HSALNG0105283	0	0	0	0	0
30424	HSALNG0105284	0	0	0	0	0
30425	HSALNG0105286	0	0	0	0	0
30426	HSALNG0105289	0	0	0	0	0
30427	HSALNG0105290	0	0	0	0	0
30428	HSALNG0105296	0	0	0	0	0
30429	HSALNG0105301	0	0	0	0	0
30430	HSALNG0105303	0	0	0	0	0
30431	HSALNG0105305	0	0	0	0	0
30432	HSALNG0105306	0	0	0	0	0
30433	HSALNG0105309	0	0	0	0	0
30434	HSALNG0105311	0	0	0	0	0
30435	HSALNG0105312	0	0	0	0	0
30436	HSALNG0105313	0	0	0	0	0
30437	HSALNG0105314	0	0	0	0	0
30438	HSALNG0105315	0	0	0	0	0
30439	HSALNG0105316	0	0	0	0	0
30440	HSALNG0105317	0	0	0	0	0
30441	HSALNG0105321	0	0	0	0	0
30442	HSALNG0105323	0	0	0	0	0
30443	HSALNG0105329	0	0	0	0	0
30444	HSALNG0105331	0	0	0	0	0
30445	HSALNG0105336	0	0	0	0	0
30446	HSALNG0105338	0	0	0	0	0
30447	HSALNG0105339	0	0	0	0	0
30448	HSALNG0105341	0	0	0	0	0
30449	HSALNG0105345	0	0	0	0	0
30450	HSALNG0105351	0	0	0	0	0
30451	HSALNG0105352	0	0	0	0	0
30452	HSALNG0105356	0	0	0	0	0
30453	HSALNG0105359	0	0	0	0	0
30454	HSALNG0105360	0	0	0	0	0
30455	HSALNG0105364	0	0	0	0	0
30456	HSALNG0105369	0	0	0	0	0
30457	HSALNG0105376	0	0	0	0	0
30458	HSALNG0105379	0	0	0	0	0
30459	HSALNG0105386	0	0	0	0	0
30460	HSALNG0105390	0	0	0	0	0
30461	HSALNG0105395	0	0	0	0	0
30462	HSALNG0105397	0	0	0	0	0
30463	HSALNG0105398	0	0	0	0	0
30464	HSALNG0105401	0	0	0	0	0
30465	HSALNG0105402	0	0	0	0	0
30466	HSALNG0105403	0	0	0	0	0
30467	HSALNG0105404	0	0	0	0	0
30468	HSALNG0105405	0	0	0	0	0
30469	HSALNG0105407	0	0	0	0	0
30470	HSALNG0105410	0	0	0	0	0
30471	HSALNG0105414	0	0	0	0	0
30472	HSALNG0105416	0	0	0	0	0
30473	HSALNG0105421	0	0	0	0	0
30474	HSALNG0105422	0	0	0	0	0
30475	HSALNG0105431	0	0	0	0	0
30476	HSALNG0105432	0	0	0	0	0
30477	HSALNG0105434	0	0	0	0	0
30478	HSALNG0105440	0	0	0	0	0
30479	HSALNG0105441	0	0	0	0	0
30480	HSALNG0105443	0	0	0	0	0
30481	HSALNG0105445-001	0	0	0	0	0
30482	HSALNG0105445-002	0	0	0	0	0
30483	HSALNG0105446	0	0	0	0	0
30484	HSALNG0105449	0	0	0	0	0
30485	HSALNG0105451	0	0	0	0	0
30486	HSALNG0105453	0	0	0	0	0
30487	HSALNG0105458	0	0	0	0	0
30488	HSALNG0105462	0	0	0	0	0
30489	HSALNG0105469	0	0	0	0	0
30490	HSALNG0105471	0	0	0	0	0
30491	HSALNG0105473	0	0	0	0	0
30492	HSALNG0105480	0	0	0	0	0
30493	HSALNG0105481	0	0	0	0	0
30494	HSALNG0105483	0	0	0	0	0
30495	HSALNG0105490	0	0	0	0	0
30496	HSALNG0105495	0	0	0	0	0
30497	HSALNG0105502	0	0	0	0	0
30498	HSALNG0105506	0	0	0	0	0
30499	HSALNG0105508	0	0	0	0	0
30500	HSALNG0105509	0	0	0	0	0
30501	HSALNG0105511	0	0	0	0	0
30502	HSALNG0105514	0	0	0	0	0
30503	HSALNG0105520	0	0	0	0	0
30504	HSALNG0105521	0	0	0	0	0
30505	HSALNG0105524	0	0	0	0	0
30506	HSALNG0105527	0	0	0	0	0
30507	HSALNG0105528	0	0	0	0	0
30508	HSALNG0105529	0	0	0	0	0
30509	HSALNG0105531	0	0	0	0	0
30510	HSALNG0105533	0	0	0	0	0
30511	HSALNG0105534	0	0	0	0	0
30512	HSALNG0105537	0	0	0	0	0
30513	HSALNG0105538	0	0	0	0	0
30514	HSALNG0105539	0	0	0	0	0
30515	HSALNG0105541	0	0	0	0	0
30516	HSALNG0105544	0	0	0	0	0
30517	HSALNG0105545	0	0	0	0	0
30518	HSALNG0105549	0	0	0	0	0
30519	HSALNG0105551-001	0	0	0	0	0
30520	HSALNG0105551-002	0	0	0	0	0
30521	HSALNG0105554	0	0	0	0	0
30522	HSALNG0105558	0	0	0	0	0
30523	HSALNG0105562	0	0	0	0	0
30524	HSALNG0105569	0	0	0	0	0
30525	HSALNG0105571	0	0	0	0	0
30526	HSALNG0105573	0	0	0	0	0
30527	HSALNG0105574	0	0	0	0	0
30528	HSALNG0105576	0	0	0	0	0
30529	HSALNG0105577	0	0	0	0	0
30530	HSALNG0105579	0	0	0	0	0
30531	HSALNG0105583	0	0	0	0	0
30532	HSALNG0105584	0	0	0	0	0
30533	HSALNG0105587	0	0	0	0	0
30534	HSALNG0105593	0	0	0	0	0
30535	HSALNG0105594	0	0	0	0	0
30536	HSALNG0105597	0	0	0	0	0
30537	HSALNG0105599	0	0	0	0	0
30538	HSALNG0105604	0	0	0	0	0
30539	HSALNG0105609	0	0	0	0	0
30540	HSALNG0105612	0	0	0	0	0
30541	HSALNG0105614	0	0	0	0	0
30542	HSALNG0105621	0	0	0	0	0
30543	HSALNG0105624	0	0	0	0	0
30544	HSALNG0105626	0	0	0	0	0
30545	HSALNG0105627	0	0	0	0	0
30546	HSALNG0105631	0	0	0	0	0
30547	HSALNG0105634	0	0	0	0	0
30548	HSALNG0105635	0	0	0	0	0
30549	HSALNG0105637	0	0	0	0	0
30550	HSALNG0105642	0	0	0	0	0
30551	HSALNG0105644	0	0	0	0	0
30552	HSALNG0105657	0	0	0	0	0
30553	HSALNG0105661	0	0	0	0	0
30554	HSALNG0105664-001	0	0	0	0	0
30555	HSALNG0105664-002	0	0	0	0	0
30556	HSALNG0105664-003	0	0	0	0	0
30557	HSALNG0105665	0	0	0	0	0
30558	HSALNG0105666	0	0	0	0	0
30559	HSALNG0105667	0	0	0	0	0
30560	HSALNG0105668	0	0	0	0	0
30561	HSALNG0105669	0	0	0	0	0
30562	HSALNG0105675	0	0	0	0	0
30563	HSALNG0105676	0	0	0	0	0
30564	HSALNG0105677	0	0	0	0	0
30565	HSALNG0105679-001	0	0	0	0	0
30566	HSALNG0105679-002	0	0	0	0	0
30567	HSALNG0105681	0	0	0	0	0
30568	HSALNG0105683	0	0	0	0	0
30569	HSALNG0105684	0	0	0	0	0
30570	HSALNG0105688	0	0	0	0	0
30571	HSALNG0105690	0	0	0	0	0
30572	HSALNG0105692	0	0	0	0	0
30573	HSALNG0105693	0	0	0	0	0
30574	HSALNG0105694	0	0	0	0	0
30575	HSALNG0105695	0	0	0	0	0
30576	HSALNG0105698	0	0	0	0	0
30577	HSALNG0105699	0	0	0	0	0
30578	HSALNG0105700	0	0	0	0	0
30579	HSALNG0105701	0	0	0	0	0
30580	HSALNG0105702	0	0	0	0	0
30581	HSALNG0105705	0	0	0	0	0
30582	HSALNG0105708	0	0	0	0	0
30583	HSALNG0105712	0	0	0	0	0
30584	HSALNG0105713	0	0	0	0	0
30585	HSALNG0105716	0	0	0	0	0
30586	HSALNG0105717	0	0	0	0	0
30587	HSALNG0105719	0	0	0	0	0
30588	HSALNG0105720	0	0	0	0	0
30589	HSALNG0105721	0	0	0	0	0
30590	HSALNG0105723	0	0	0	0	0
30591	HSALNG0105724	0	0	0	0	0
30592	HSALNG0105726	0	0	0	0	0
30593	HSALNG0105727	0	0	0	0	0
30594	HSALNG0105728-001	0	0	0	0	0
30595	HSALNG0105728-002	0	0	0	0	0
30596	HSALNG0105729	0	0	0	0	0
30597	HSALNG0105730	0	0	0	0	0
30598	HSALNG0105731	0	0	0	0	0
30599	HSALNG0105732	0	0	0	0	0
30600	HSALNG0105737	0	0	0	0	0
30601	HSALNG0105739	0	0	0	0	0
30602	HSALNG0105740	0	0	0	0	0
30603	HSALNG0105744	0	0	0	0	0
30604	HSALNG0105746	0	0	0	0	0
30605	HSALNG0105747	0	0	0	0	0
30606	HSALNG0105749	0	0	0	0	0
30607	HSALNG0105753	0	0	0	0	0
30608	HSALNG0105754	0	0	0	0	0
30609	HSALNG0105755	0	0	0	0	0
30610	HSALNG0105756	0	0	0	0	0
30611	HSALNG0105757	0	0	0	0	0
30612	HSALNG0105761	0	0	0	0	0
30613	HSALNG0105763	0	0	0	0	0
30614	HSALNG0105766	0	0	0	0	0
30615	HSALNG0105773	0	0	0	0	0
30616	HSALNG0105774	0	0	0	0	0
30617	HSALNG0105778	0	0	0	0	0
30618	HSALNG0105783	0	0	0	0	0
30619	HSALNG0105784	0	0	0	0	0
30620	HSALNG0105792	0	0	0	0	0
30621	HSALNG0105795	0	0	0	0	0
30622	HSALNG0105796	0	0	0	0	0
30623	HSALNG0105805	0	0	0	0	0
30624	HSALNG0105806	0	0	0	0	0
30625	HSALNG0105809	0	0	0	0	0
30626	HSALNG0105814	0	0	0	0	0
30627	HSALNG0105817	0	0	0	0	0
30628	HSALNG0105821	0	0	0	0	0
30629	HSALNG0105822	0	0	0	0	0
30630	HSALNG0105825	0	0	0	0	0
30631	HSALNG0105828	0	0	0	0	0
30632	HSALNG0105832	0	0	0	0	0
30633	HSALNG0105833	0	0	0	0	0
30634	HSALNG0105835	0	0	0	0	0
30635	HSALNG0105837	0	0	0	0	0
30636	HSALNG0105849	0	0	0	0	0
30637	HSALNG0105850	0	0	0	0	0
30638	HSALNG0105852	0	0	0	0	0
30639	HSALNG0105856	0	0	0	0	0
30640	HSALNG0105857	0	0	0	0	0
30641	HSALNG0105858	0	0	0	0	0
30642	HSALNG0105860	0	0	0	0	0
30643	HSALNG0105861	0	0	0	0	0
30644	HSALNG0105862	0	0	0	0	0
30645	HSALNG0105865	0	0	0	0	0
30646	HSALNG0105869	0	0	0	0	0
30647	HSALNG0105873	0	0	0	0	0
30648	HSALNG0105875	0	0	0	0	0
30649	HSALNG0105878	0	0	0	0	0
30650	HSALNG0105881	0	0	0	0	0
30651	HSALNG0105882	0	0	0	0	0
30652	HSALNG0105885	0	0	0	0	0
30653	HSALNG0105886	0	0	0	0	0
30654	HSALNG0105887	0	0	0	0	0
30655	HSALNG0105893	0	0	0	0	0
30656	HSALNG0105895	0	0	0	0	0
30657	HSALNG0105901	0	0	0	0	0
30658	HSALNG0105902	0	0	0	0	0
30659	HSALNG0105906	0	0	0	0	0
30660	HSALNG0105909	0	0	0	0	0
30661	HSALNG0105912	0	0	0	0	0
30662	HSALNG0105913	0	0	0	0	0
30663	HSALNG0105914	0	0	0	0	0
30664	HSALNG0105916	0	0	0	0	0
30665	HSALNG0105920	0	0	0	0	0
30666	HSALNG0105921	0	0	0	0	0
30667	HSALNG0105923	0	0	0	0	0
30668	HSALNG0105924	0	0	0	0	0
30669	HSALNG0105927	0	0	0	0	0
30670	HSALNG0105929	0	0	0	0	0
30671	HSALNG0105947	0	0	0	0	0
30672	HSALNG0105958	0	0	0	0	0
30673	HSALNG0105963	0	0	0	0	0
30674	HSALNG0105964	0	0	0	0	0
30675	HSALNG0105967	0	0	0	0	0
30676	HSALNG0105968	0	0	0	0	0
30677	HSALNG0105973	0	0	0	0	0
30678	HSALNG0105974	0	0	0	0	0
30679	HSALNG0105975-001	0	0	0	0	0
30680	HSALNG0105975-002	0	0	0	0	0
30681	HSALNG0105978	0	0	0	0	0
30682	HSALNG0105981	0	0	0	0	0
30683	HSALNG0105983	0	0	0	0	0
30684	HSALNG0105985	0	0	0	0	0
30685	HSALNG0105989	0	0	0	0	0
30686	HSALNG0105990	0	0	0	0	0
30687	HSALNG0106000	0	0	0	0	0
30688	HSALNG0106001	0	0	0	0	0
30689	HSALNG0106003	0	0	0	0	0
30690	HSALNG0106006	0	0	0	0	0
30691	HSALNG0106010	0	0	0	0	0
30692	HSALNG0106011	0	0	0	0	0
30693	HSALNG0106016	0	0	0	0	0
30694	HSALNG0106017	0	0	0	0	0
30695	HSALNG0106018	0	0	0	0	0
30696	HSALNG0106021	0	0	0	0	0
30697	HSALNG0106024	0	0	0	0	0
30698	HSALNG0106025	0	0	0	0	0
30699	HSALNG0106027-001	0	0	0	0	0
30700	HSALNG0106027-002	0	0	0	0	0
30701	HSALNG0106028	0	0	0	0	0
30702	HSALNG0106030	0	0	0	0	0
30703	HSALNG0106034	0	0	0	0	0
30704	HSALNG0106036	0	0	0	0	0
30705	HSALNG0106039	0	0	0	0	0
30706	HSALNG0106040	0	0	0	0	0
30707	HSALNG0106041	0	0	0	0	0
30708	HSALNG0106043	0	0	0	0	0
30709	HSALNG0106046	0	0	0	0	0
30710	HSALNG0106048	0	0	0	0	0
30711	HSALNG0106050	0	0	0	0	0
30712	HSALNG0106055	0	0	0	0	0
30713	HSALNG0106059	0	0	0	0	0
30714	HSALNG0106060	0	0	0	0	0
30715	HSALNG0106061	0	0	0	0	0
30716	HSALNG0106064	0	0	0	0	0
30717	HSALNG0106073	0	0	0	0	0
30718	HSALNG0106075	0	0	0	0	0
30719	HSALNG0106076	0	0	0	0	0
30720	HSALNG0106077	0	0	0	0	0
30721	HSALNG0106079	0	0	0	0	0
30722	HSALNG0106085	0	0	0	0	0
30723	HSALNG0106086	0	0	0	0	0
30724	HSALNG0106087	0	0	0	0	0
30725	HSALNG0106088	0	0	0	0	0
30726	HSALNG0106095	0	0	0	0	0
30727	HSALNG0106099	0	0	0	0	0
30728	HSALNG0106102	0	0	0	0	0
30729	HSALNG0106107	0	0	0	0	0
30730	HSALNG0106109	0	0	0	0	0
30731	HSALNG0106111	0	0	0	0	0
30732	HSALNG0106116	0	0	0	0	0
30733	HSALNG0106117	0	0	0	0	0
30734	HSALNG0106126	0	0	0	0	0
30735	HSALNG0106129	0	0	0	0	0
30736	HSALNG0106130	0	0	0	0	0
30737	HSALNG0106131	0	0	0	0	0
30738	HSALNG0106137	0	0	0	0	0
30739	HSALNG0106140	0	0	0	0	0
30740	HSALNG0106142	0	0	0	0	0
30741	HSALNG0106143	0	0	0	0	0
30742	HSALNG0106151	0	0	0	0	0
30743	HSALNG0106154	0	0	0	0	0
30744	HSALNG0106155	0	0	0	0	0
30745	HSALNG0106157	0	0	0	0	0
30746	HSALNG0106158	0	0	0	0	0
30747	HSALNG0106160	0	0	0	0	0
30748	HSALNG0106167	0	0	0	0	0
30749	HSALNG0106168	0	0	0	0	0
30750	HSALNG0106169	0	0	0	0	0
30751	HSALNG0106171	0	0	0	0	0
30752	HSALNG0106172	0	0	0	0	0
30753	HSALNG0106175	0	0	0	0	0
30754	HSALNG0106176	0	0	0	0	0
30755	HSALNG0106177	0	0	0	0	0
30756	HSALNG0106181	0	0	0	0	0
30757	HSALNG0106182	0	0	0	0	0
30758	HSALNG0106184	0	0	0	0	0
30759	HSALNG0106189	0	0	0	0	0
30760	HSALNG0106190	0	0	0	0	0
30761	HSALNG0106191	0	0	0	0	0
30762	HSALNG0106192	0	0	0	0	0
30763	HSALNG0106195	0	0	0	0	0
30764	HSALNG0106197	0	0	0	0	0
30765	HSALNG0106198	0	0	0	0	0
30766	HSALNG0106203	0	0	0	0	0
30767	HSALNG0106204	0	0	0	0	0
30768	HSALNG0106209	0	0	0	0	0
30769	HSALNG0106211-001	0	0	0	0	0
30770	HSALNG0106211-002	0	0	0	0	0
30771	HSALNG0106222	0	0	0	0	0
30772	HSALNG0106226	0	0	0	0	0
30773	HSALNG0106227	0	0	0	0	0
30774	HSALNG0106230	0	0	0	0	0
30775	HSALNG0106233	0	0	0	0	0
30776	HSALNG0106236	0	0	0	0	0
30777	HSALNG0106237	0	0	0	0	0
30778	HSALNG0106239	0	0	0	0	0
30779	HSALNG0106241	0	0	0	0	0
30780	HSALNG0106243	0	0	0	0	0
30781	HSALNG0106249	0	0	0	0	0
30782	HSALNG0106256	0	0	0	0	0
30783	HSALNG0106260	0	0	0	0	0
30784	HSALNG0106261	0	0	0	0	0
30785	HSALNG0106262	0	0	0	0	0
30786	HSALNG0106265	0	0	0	0	0
30787	HSALNG0106269	0	0	0	0	0
30788	HSALNG0106270	0	0	0	0	0
30789	HSALNG0106278	0	0	0	0	0
30790	HSALNG0106279	0	0	0	0	0
30791	HSALNG0106284	0	0	0	0	0
30792	HSALNG0106286	0	0	0	0	0
30793	HSALNG0106290	0	0	0	0	0
30794	HSALNG0106295	0	0	0	0	0
30795	HSALNG0106297	0	0	0	0	0
30796	HSALNG0106298	0	0	0	0	0
30797	HSALNG0106307	0	0	0	0	0
30798	HSALNG0106308	0	0	0	0	0
30799	HSALNG0106309	0	0	0	0	0
30800	HSALNG0106311	0	0	0	0	0
30801	HSALNG0106314	0	0	0	0	0
30802	HSALNG0106318	0	0	0	0	0
30803	HSALNG0106323	0	0	0	0	0
30804	HSALNG0106326	0	0	0	0	0
30805	HSALNG0106332	0	0	0	0	0
30806	HSALNG0106335	0	0	0	0	0
30807	HSALNG0106336	0	0	0	0	0
30808	HSALNG0106338	0	0	0	0	0
30809	HSALNG0106340	0	0	0	0	0
30810	HSALNG0106341	0	0	0	0	0
30811	HSALNG0106342	0	0	0	0	0
30812	HSALNG0106349	0	0	0	0	0
30813	HSALNG0106351	0	0	0	0	0
30814	HSALNG0106352	0	0	0	0	0
30815	HSALNG0106356	0	0	0	0	0
30816	HSALNG0106357	0	0	0	0	0
30817	HSALNG0106358	0	0	0	0	0
30818	HSALNG0106361	0	0	0	0	0
30819	HSALNG0106362	0	0	0	0	0
30820	HSALNG0106363	0	0	0	0	0
30821	HSALNG0106364	0	0	0	0	0
30822	HSALNG0106365	0	0	0	0	0
30823	HSALNG0106366	0	0	0	0	0
30824	HSALNG0106372-001	0	0	0	0	0
30825	HSALNG0106372-002	0	0	0	0	0
30826	HSALNG0106373	0	0	0	0	0
30827	HSALNG0106374	0	0	0	0	0
30828	HSALNG0106376	0	0	0	0	0
30829	HSALNG0106378	0	0	0	0	0
30830	HSALNG0106379	0	0	0	0	0
30831	HSALNG0106381	0	0	0	0	0
30832	HSALNG0106384	0	0	0	0	0
30833	HSALNG0106392	0	0	0	0	0
30834	HSALNG0106393	0	0	0	0	0
30835	HSALNG0106395	0	0	0	0	0
30836	HSALNG0106397	0	0	0	0	0
30837	HSALNG0106405	0	0	0	0	0
30838	HSALNG0106409	0	0	0	0	0
30839	HSALNG0106410	0	0	0	0	0
30840	HSALNG0106413	0	0	0	0	0
30841	HSALNG0106418	0	0	0	0	0
30842	HSALNG0106421	0	0	0	0	0
30843	HSALNG0106422	0	0	0	0	0
30844	HSALNG0106424	0	0	0	0	0
30845	HSALNG0106425	0	0	0	0	0
30846	HSALNG0106427	0	0	0	0	0
30847	HSALNG0106431	0	0	0	0	0
30848	HSALNG0106434	0	0	0	0	0
30849	HSALNG0106435	0	0	0	0	0
30850	HSALNG0106441	0	0	0	0	0
30851	HSALNG0106444	0	0	0	0	0
30852	HSALNG0106445	0	0	0	0	0
30853	HSALNG0106449	0	0	0	0	0
30854	HSALNG0106452	0	0	0	0	0
30855	HSALNG0106455	0	0	0	0	0
30856	HSALNG0106460	0	0	0	0	0
30857	HSALNG0106463	0	0	0	0	0
30858	HSALNG0106465	0	0	0	0	0
30859	HSALNG0106468	0	0	0	0	0
30860	HSALNG0106469	0	0	0	0	0
30861	HSALNG0106470	0	0	0	0	0
30862	HSALNG0106471	0	0	0	0	0
30863	HSALNG0106473	0	0	0	0	0
30864	HSALNG0106474	0	0	0	0	0
30865	HSALNG0106477	0	0	0	0	0
30866	HSALNG0106478	0	0	0	0	0
30867	HSALNG0106480	0	0	0	0	0
30868	HSALNG0106484	0	0	0	0	0
30869	HSALNG0106489	0	0	0	0	0
30870	HSALNG0106490	0	0	0	0	0
30871	HSALNG0106491-001	0	0	0	0	0
30872	HSALNG0106491-002	0	0	0	0	0
30873	HSALNG0106491-003	0	0	0	0	0
30874	HSALNG0106492	0	0	0	0	0
30875	HSALNG0106502	0	0	0	0	0
30876	HSALNG0106504	0	0	0	0	0
30877	HSALNG0106506	0	0	0	0	0
30878	HSALNG0106507	0	0	0	0	0
30879	HSALNG0106508	0	0	0	0	0
30880	HSALNG0106512	0	0	0	0	0
30881	HSALNG0106516	0	0	0	0	0
30882	HSALNG0106525	0	0	0	0	0
30883	HSALNG0106526	0	0	0	0	0
30884	HSALNG0106529	0	0	0	0	0
30885	HSALNG0106541	0	0	0	0	0
30886	HSALNG0106542	0	0	0	0	0
30887	HSALNG0106543	0	0	0	0	0
30888	HSALNG0106545	0	0	0	0	0
30889	HSALNG0106548	0	0	0	0	0
30890	HSALNG0106549	0	0	0	0	0
30891	HSALNG0106553	0	0	0	0	0
30892	HSALNG0106557	0	0	0	0	0
30893	HSALNG0106558	0	0	0	0	0
30894	HSALNG0106562	0	0	0	0	0
30895	HSALNG0106569	0	0	0	0	0
30896	HSALNG0106572	0	0	0	0	0
30897	HSALNG0106573	0	0	0	0	0
30898	HSALNG0106575	0	0	0	0	0
30899	HSALNG0106576	0	0	0	0	0
30900	HSALNG0106580-001	0	0	0	0	0
30901	HSALNG0106580-002	0	0	0	0	0
30902	HSALNG0106589	0	0	0	0	0
30903	HSALNG0106590	0	0	0	0	0
30904	HSALNG0106593	0	0	0	0	0
30905	HSALNG0106594	0	0	0	0	0
30906	HSALNG0106597	0	0	0	0	0
30907	HSALNG0106599	0	0	0	0	0
30908	HSALNG0106606	0	0	0	0	0
30909	HSALNG0106608	0	0	0	0	0
30910	HSALNG0106609	0	0	0	0	0
30911	HSALNG0106611	0	0	0	0	0
30912	HSALNG0106613	0	0	0	0	0
30913	HSALNG0106616	0	0	0	0	0
30914	HSALNG0106620	0	0	0	0	0
30915	HSALNG0106621	0	0	0	0	0
30916	HSALNG0106625-001	0	0	0	0	0
30917	HSALNG0106625-002	0	0	0	0	0
30918	HSALNG0106626	0	0	0	0	0
30919	HSALNG0106629	0	0	0	0	0
30920	HSALNG0106632	0	0	0	0	0
30921	HSALNG0106633	0	0	0	0	0
30922	HSALNG0106641	0	0	0	0	0
30923	HSALNG0106643	0	0	0	0	0
30924	HSALNG0106650	0	0	0	0	0
30925	HSALNG0106651	0	0	0	0	0
30926	HSALNG0106653	0	0	0	0	0
30927	HSALNG0106654	0	0	0	0	0
30928	HSALNG0106655	0	0	0	0	0
30929	HSALNG0106657	0	0	0	0	0
30930	HSALNG0106658	0	0	0	0	0
30931	HSALNG0106660	0	0	0	0	0
30932	HSALNG0106662	0	0	0	0	0
30933	HSALNG0106663	0	0	0	0	0
30934	HSALNG0106664	0	0	0	0	0
30935	HSALNG0106671	0	0	0	0	0
30936	HSALNG0106678	0	0	0	0	0
30937	HSALNG0106682	0	0	0	0	0
30938	HSALNG0106684	0	0	0	0	0
30939	HSALNG0106689	0	0	0	0	0
30940	HSALNG0106695	0	0	0	0	0
30941	HSALNG0106696	0	0	0	0	0
30942	HSALNG0106697	0	0	0	0	0
30943	HSALNG0106699	0	0	0	0	0
30944	HSALNG0106700	0	0	0	0	0
30945	HSALNG0106701	0	0	0	0	0
30946	HSALNG0106710	0	0	0	0	0
30947	HSALNG0106711	0	0	0	0	0
30948	HSALNG0106713	0	0	0	0	0
30949	HSALNG0106715	0	0	0	0	0
30950	HSALNG0106720	0	0	0	0	0
30951	HSALNG0106723	0	0	0	0	0
30952	HSALNG0106724	0	0	0	0	0
30953	HSALNG0106731-001	0	0	0	0	0
30954	HSALNG0106731-002	0	0	0	0	0
30955	HSALNG0106732	0	0	0	0	0
30956	HSALNG0106733	0	0	0	0	0
30957	HSALNG0106744	0	0	0	0	0
30958	HSALNG0106745	0	0	0	0	0
30959	HSALNG0106746	0	0	0	0	0
30960	HSALNG0106751	0	0	0	0	0
30961	HSALNG0106753	0	0	0	0	0
30962	HSALNG0106755	0	0	0	0	0
30963	HSALNG0106759	0	0	0	0	0
30964	HSALNG0106760	0	0	0	0	0
30965	HSALNG0106763	0	0	0	0	0
30966	HSALNG0106766	0	0	0	0	0
30967	HSALNG0106768-001	0	0	0	0	0
30968	HSALNG0106768-002	0	0	0	0	0
30969	HSALNG0106772	0	0	0	0	0
30970	HSALNG0106775	0	0	0	0	0
30971	HSALNG0106777	0	0	0	0	0
30972	HSALNG0106782	0	0	0	0	0
30973	HSALNG0106784	0	0	0	0	0
30974	HSALNG0106789	0	0	0	0	0
30975	HSALNG0106791	0	0	0	0	0
30976	HSALNG0106793	0	0	0	0	0
30977	HSALNG0106795	0	0	0	0	0
30978	HSALNG0106800	0	0	0	0	0
30979	HSALNG0106802	0	0	0	0	0
30980	HSALNG0106803	0	0	0	0	0
30981	HSALNG0106804	0	0	0	0	0
30982	HSALNG0106806	0	0	0	0	0
30983	HSALNG0106807	0	0	0	0	0
30984	HSALNG0106810	0	0	0	0	0
30985	HSALNG0106821	0	0	0	0	0
30986	HSALNG0106823	0	0	0	0	0
30987	HSALNG0106827	0	0	0	0	0
30988	HSALNG0106829	0	0	0	0	0
30989	HSALNG0106833	0	0	0	0	0
30990	HSALNG0106835	0	0	0	0	0
30991	HSALNG0106836	0	0	0	0	0
30992	HSALNG0106837	0	0	0	0	0
30993	HSALNG0106838	0	0	0	0	0
30994	HSALNG0106839	0	0	0	0	0
30995	HSALNG0106840	0	0	0	0	0
30996	HSALNG0106841	0	0	0	0	0
30997	HSALNG0106842	0	0	0	0	0
30998	HSALNG0106845	0	0	0	0	0
30999	HSALNG0106847	0	0	0	0	0
31000	HSALNG0106848	0	0	0	0	0
31001	HSALNG0106856	0	0	0	0	0
31002	HSALNG0106857	0	0	0	0	0
31003	HSALNG0106858	0	0	0	0	0
31004	HSALNG0106859	0	0	0	0	0
31005	HSALNG0106860	0	0	0	0	0
31006	HSALNG0106862	0	0	0	0	0
31007	HSALNG0106869	0	0	0	0	0
31008	HSALNG0106874	0	0	0	0	0
31009	HSALNG0106882	0	0	0	0	0
31010	HSALNG0106883	0	0	0	0	0
31011	HSALNG0106884	0	0	0	0	0
31012	HSALNG0106890	0	0	0	0	0
31013	HSALNG0106891	0	0	0	0	0
31014	HSALNG0106892	0	0	0	0	0
31015	HSALNG0106910	0	0	0	0	0
31016	HSALNG0106912	0	0	0	0	0
31017	HSALNG0106913	0	0	0	0	0
31018	HSALNG0106915	0	0	0	0	0
31019	HSALNG0106916	0	0	0	0	0
31020	HSALNG0106921	0	0	0	0	0
31021	HSALNG0106922	0	0	0	0	0
31022	HSALNG0106923	0	0	0	0	0
31023	HSALNG0106934	0	0	0	0	0
31024	HSALNG0106935	0	0	0	0	0
31025	HSALNG0106937	0	0	0	0	0
31026	HSALNG0106941	0	0	0	0	0
31027	HSALNG0106942	0	0	0	0	0
31028	HSALNG0106944	0	0	0	0	0
31029	HSALNG0106945	0	0	0	0	0
31030	HSALNG0106946	0	0	0	0	0
31031	HSALNG0106947	0	0	0	0	0
31032	HSALNG0106948	0	0	0	0	0
31033	HSALNG0106952	0	0	0	0	0
31034	HSALNG0106954	0	0	0	0	0
31035	HSALNG0106955	0	0	0	0	0
31036	HSALNG0106958	0	0	0	0	0
31037	HSALNG0106959	0	0	0	0	0
31038	HSALNG0106964	0	0	0	0	0
31039	HSALNG0106969	0	0	0	0	0
31040	HSALNG0106973	0	0	0	0	0
31041	HSALNG0106977	0	0	0	0	0
31042	HSALNG0106978	0	0	0	0	0
31043	HSALNG0106982	0	0	0	0	0
31044	HSALNG0106987	0	0	0	0	0
31045	HSALNG0106989	0	0	0	0	0
31046	HSALNG0107002	0	0	0	0	0
31047	HSALNG0107004	0	0	0	0	0
31048	HSALNG0107005	0	0	0	0	0
31049	HSALNG0107007	0	0	0	0	0
31050	HSALNG0107008	0	0	0	0	0
31051	HSALNG0107013	0	0	0	0	0
31052	HSALNG0107014	0	0	0	0	0
31053	HSALNG0107019	0	0	0	0	0
31054	HSALNG0107020	0	0	0	0	0
31055	HSALNG0107022	0	0	0	0	0
31056	HSALNG0107025	0	0	0	0	0
31057	HSALNG0107026	0	0	0	0	0
31058	HSALNG0107027	0	0	0	0	0
31059	HSALNG0107028	0	0	0	0	0
31060	HSALNG0107029	0	0	0	0	0
31061	HSALNG0107030	0	0	0	0	0
31062	HSALNG0107031	0	0	0	0	0
31063	HSALNG0107032	0	0	0	0	0
31064	HSALNG0107035	0	0	0	0	0
31065	HSALNG0107039	0	0	0	0	0
31066	HSALNG0107041	0	0	0	0	0
31067	HSALNG0107044	0	0	0	0	0
31068	HSALNG0107045	0	0	0	0	0
31069	HSALNG0107046	0	0	0	0	0
31070	HSALNG0107047	0	0	0	0	0
31071	HSALNG0107048	0	0	0	0	0
31072	HSALNG0107049	0	0	0	0	0
31073	HSALNG0107051	0	0	0	0	0
31074	HSALNG0107054	0	0	0	0	0
31075	HSALNG0107055	0	0	0	0	0
31076	HSALNG0107058	0	0	0	0	0
31077	HSALNG0107060	0	0	0	0	0
31078	HSALNG0107063	0	0	0	0	0
31079	HSALNG0107067	0	0	0	0	0
31080	HSALNG0107073	0	0	0	0	0
31081	HSALNG0107074	0	0	0	0	0
31082	HSALNG0107080	0	0	0	0	0
31083	HSALNG0107081	0	0	0	0	0
31084	HSALNG0107083	0	0	0	0	0
31085	HSALNG0107088	0	0	0	0	0
31086	HSALNG0107089	0	0	0	0	0
31087	HSALNG0107092	0	0	0	0	0
31088	HSALNG0107095	0	0	0	0	0
31089	HSALNG0107098	0	0	0	0	0
31090	HSALNG0107099	0	0	0	0	0
31091	HSALNG0107100	0	0	0	0	0
31092	HSALNG0107101	0	0	0	0	0
31093	HSALNG0107113	0	0	0	0	0
31094	HSALNG0107119	0	0	0	0	0
31095	HSALNG0107121	0	0	0	0	0
31096	HSALNG0107127	0	0	0	0	0
31097	HSALNG0107128	0	0	0	0	0
31098	HSALNG0107132	0	0	0	0	0
31099	HSALNG0107134	0	0	0	0	0
31100	HSALNG0107136	0	0	0	0	0
31101	HSALNG0107142	0	0	0	0	0
31102	HSALNG0107145	0	0	0	0	0
31103	HSALNG0107150	0	0	0	0	0
31104	HSALNG0107155	0	0	0	0	0
31105	HSALNG0107156	0	0	0	0	0
31106	HSALNG0107163	0	0	0	0	0
31107	HSALNG0107166	0	0	0	0	0
31108	HSALNG0107167	0	0	0	0	0
31109	HSALNG0107172	0	0	0	0	0
31110	HSALNG0107173	0	0	0	0	0
31111	HSALNG0107176	0	0	0	0	0
31112	HSALNG0107181	0	0	0	0	0
31113	HSALNG0107182	0	0	0	0	0
31114	HSALNG0107183	0	0	0	0	0
31115	HSALNG0107192	0	0	0	0	0
31116	HSALNG0107193	0	0	0	0	0
31117	HSALNG0107195	0	0	0	0	0
31118	HSALNG0107196	0	0	0	0	0
31119	HSALNG0107198	0	0	0	0	0
31120	HSALNG0107199	0	0	0	0	0
31121	HSALNG0107200	0	0	0	0	0
31122	HSALNG0107201	0	0	0	0	0
31123	HSALNG0107203	0	0	0	0	0
31124	HSALNG0107213	0	0	0	0	0
31125	HSALNG0107216	0	0	0	0	0
31126	HSALNG0107217	0	0	0	0	0
31127	HSALNG0107223	0	0	0	0	0
31128	HSALNG0107224	0	0	0	0	0
31129	HSALNG0107226	0	0	0	0	0
31130	HSALNG0107227	0	0	0	0	0
31131	HSALNG0107236	0	0	0	0	0
31132	HSALNG0107243	0	0	0	0	0
31133	HSALNG0107245	0	0	0	0	0
31134	HSALNG0107246	0	0	0	0	0
31135	HSALNG0107248	0	0	0	0	0
31136	HSALNG0107249	0	0	0	0	0
31137	HSALNG0107251	0	0	0	0	0
31138	HSALNG0107252	0	0	0	0	0
31139	HSALNG0107253	0	0	0	0	0
31140	HSALNG0107254	0	0	0	0	0
31141	HSALNG0107256	0	0	0	0	0
31142	HSALNG0107262	0	0	0	0	0
31143	HSALNG0107264	0	0	0	0	0
31144	HSALNG0107265	0	0	0	0	0
31145	HSALNG0107280	0	0	0	0	0
31146	HSALNG0107281	0	0	0	0	0
31147	HSALNG0107286	0	0	0	0	0
31148	HSALNG0107289	0	0	0	0	0
31149	HSALNG0107292	0	0	0	0	0
31150	HSALNG0107293	0	0	0	0	0
31151	HSALNG0107295	0	0	0	0	0
31152	HSALNG0107299	0	0	0	0	0
31153	HSALNG0107304	0	0	0	0	0
31154	HSALNG0107309	0	0	0	0	0
31155	HSALNG0107310	0	0	0	0	0
31156	HSALNG0107324	0	0	0	0	0
31157	HSALNG0107325	0	0	0	0	0
31158	HSALNG0107328	0	0	0	0	0
31159	HSALNG0107330	0	0	0	0	0
31160	HSALNG0107339	0	0	0	0	0
31161	HSALNG0107340	0	0	0	0	0
31162	HSALNG0107341	0	0	0	0	0
31163	HSALNG0107342	0	0	0	0	0
31164	HSALNG0107348	0	0	0	0	0
31165	HSALNG0107357	0	0	0	0	0
31166	HSALNG0107362	0	0	0	0	0
31167	HSALNG0107365	0	0	0	0	0
31168	HSALNG0107366	0	0	0	0	0
31169	HSALNG0107374	0	0	0	0	0
31170	HSALNG0107379	0	0	0	0	0
31171	HSALNG0107381	0	0	0	0	0
31172	HSALNG0107383	0	0	0	0	0
31173	HSALNG0107385	0	0	0	0	0
31174	HSALNG0107388	0	0	0	0	0
31175	HSALNG0107389	0	0	0	0	0
31176	HSALNG0107390	0	0	0	0	0
31177	HSALNG0107391	0	0	0	0	0
31178	HSALNG0107392	0	0	0	0	0
31179	HSALNG0107393	0	0	0	0	0
31180	HSALNG0107394	0	0	0	0	0
31181	HSALNG0107395	0	0	0	0	0
31182	HSALNG0107396	0	0	0	0	0
31183	HSALNG0107397	0	0	0	0	0
31184	HSALNG0107399	0	0	0	0	0
31185	HSALNG0107400	0	0	0	0	0
31186	HSALNG0107401	0	0	0	0	0
31187	HSALNG0107402	0	0	0	0	0
31188	HSALNG0107403	0	0	0	0	0
31189	HSALNG0107405	0	0	0	0	0
31190	HSALNG0107407	0	0	0	0	0
31191	HSALNG0107413	0	0	0	0	0
31192	HSALNG0107414	0	0	0	0	0
31193	HSALNG0107416	0	0	0	0	0
31194	HSALNG0107417	0	0	0	0	0
31195	HSALNG0107418	0	0	0	0	0
31196	HSALNG0107425	0	0	0	0	0
31197	HSALNG0107432	0	0	0	0	0
31198	HSALNG0107434	0	0	0	0	0
31199	HSALNG0107435	0	0	0	0	0
31200	HSALNG0107441	0	0	0	0	0
31201	HSALNG0107444	0	0	0	0	0
31202	HSALNG0107446	0	0	0	0	0
31203	HSALNG0107447	0	0	0	0	0
31204	HSALNG0107448	0	0	0	0	0
31205	HSALNG0107450	0	0	0	0	0
31206	HSALNG0107457	0	0	0	0	0
31207	HSALNG0107458	0	0	0	0	0
31208	HSALNG0107459	0	0	0	0	0
31209	HSALNG0107460	0	0	0	0	0
31210	HSALNG0107461	0	0	0	0	0
31211	HSALNG0107480	0	0	0	0	0
31212	HSALNG0107483	0	0	0	0	0
31213	HSALNG0107490	0	0	0	0	0
31214	HSALNG0107496	0	0	0	0	0
31215	HSALNG0107498	0	0	0	0	0
31216	HSALNG0107499	0	0	0	0	0
31217	HSALNG0107500	0	0	0	0	0
31218	HSALNG0107502	0	0	0	0	0
31219	HSALNG0107510	0	0	0	0	0
31220	HSALNG0107511	0	0	0	0	0
31221	HSALNG0107512	0	0	0	0	0
31222	HSALNG0107516	0	0	0	0	0
31223	HSALNG0107517	0	0	0	0	0
31224	HSALNG0107521	0	0	0	0	0
31225	HSALNG0107524	0	0	0	0	0
31226	HSALNG0107526	0	0	0	0	0
31227	HSALNG0107534	0	0	0	0	0
31228	HSALNG0107535	0	0	0	0	0
31229	HSALNG0107538	0	0	0	0	0
31230	HSALNG0107540	0	0	0	0	0
31231	HSALNG0107541	0	0	0	0	0
31232	HSALNG0107545	0	0	0	0	0
31233	HSALNG0107546	0	0	0	0	0
31234	HSALNG0107547	0	0	0	0	0
31235	HSALNG0107548	0	0	0	0	0
31236	HSALNG0107550	0	0	0	0	0
31237	HSALNG0107551	0	0	0	0	0
31238	HSALNG0107553	0	0	0	0	0
31239	HSALNG0107555	0	0	0	0	0
31240	HSALNG0107558	0	0	0	0	0
31241	HSALNG0107565	0	0	0	0	0
31242	HSALNG0107574	0	0	0	0	0
31243	HSALNG0107575	0	0	0	0	0
31244	HSALNG0107577	0	0	0	0	0
31245	HSALNG0107578	0	0	0	0	0
31246	HSALNG0107580	0	0	0	0	0
31247	HSALNG0107581	0	0	0	0	0
31248	HSALNG0107590	0	0	0	0	0
31249	HSALNG0107591	0	0	0	0	0
31250	HSALNG0107592	0	0	0	0	0
31251	HSALNG0107594	0	0	0	0	0
31252	HSALNG0107596	0	0	0	0	0
31253	HSALNG0107598	0	0	0	0	0
31254	HSALNG0107599	0	0	0	0	0
31255	HSALNG0107601	0	0	0	0	0
31256	HSALNG0107602	0	0	0	0	0
31257	HSALNG0107603	0	0	0	0	0
31258	HSALNG0107604	0	0	0	0	0
31259	HSALNG0107607	0	0	0	0	0
31260	HSALNG0107608	0	0	0	0	0
31261	HSALNG0107612	0	0	0	0	0
31262	HSALNG0107613	0	0	0	0	0
31263	HSALNG0107615	0	0	0	0	0
31264	HSALNG0107616	0	0	0	0	0
31265	HSALNG0107622	0	0	0	0	0
31266	HSALNG0107632	0	0	0	0	0
31267	HSALNG0107633	0	0	0	0	0
31268	HSALNG0107636	0	0	0	0	0
31269	HSALNG0107637	0	0	0	0	0
31270	HSALNG0107639	0	0	0	0	0
31271	HSALNG0107641	0	0	0	0	0
31272	HSALNG0107644	0	0	0	0	0
31273	HSALNG0107654	0	0	0	0	0
31274	HSALNG0107655	0	0	0	0	0
31275	HSALNG0107657	0	0	0	0	0
31276	HSALNG0107658	0	0	0	0	0
31277	HSALNG0107659	0	0	0	0	0
31278	HSALNG0107660	0	0	0	0	0
31279	HSALNG0107661	0	0	0	0	0
31280	HSALNG0107662	0	0	0	0	0
31281	HSALNG0107663	0	0	0	0	0
31282	HSALNG0107668	0	0	0	0	0
31283	HSALNG0107671	0	0	0	0	0
31284	HSALNG0107672	0	0	0	0	0
31285	HSALNG0107674	0	0	0	0	0
31286	HSALNG0107676	0	0	0	0	0
31287	HSALNG0107678	0	0	0	0	0
31288	HSALNG0107679	0	0	0	0	0
31289	HSALNG0107680	0	0	0	0	0
31290	HSALNG0107694	0	0	0	0	0
31291	HSALNG0107697	0	0	0	0	0
31292	HSALNG0107706	0	0	0	0	0
31293	HSALNG0107714	0	0	0	0	0
31294	HSALNG0107718	0	0	0	0	0
31295	HSALNG0107719	0	0	0	0	0
31296	HSALNG0107724	0	0	0	0	0
31297	HSALNG0107726	0	0	0	0	0
31298	HSALNG0107730	0	0	0	0	0
31299	HSALNG0107731	0	0	0	0	0
31300	HSALNG0107735	0	0	0	0	0
31301	HSALNG0107736	0	0	0	0	0
31302	HSALNG0107738	0	0	0	0	0
31303	HSALNG0107740	0	0	0	0	0
31304	HSALNG0107746	0	0	0	0	0
31305	HSALNG0107747	0	0	0	0	0
31306	HSALNG0107748	0	0	0	0	0
31307	HSALNG0107749	0	0	0	0	0
31308	HSALNG0107750	0	0	0	0	0
31309	HSALNG0107751	0	0	0	0	0
31310	HSALNG0107756	0	0	0	0	0
31311	HSALNG0107757	0	0	0	0	0
31312	HSALNG0107761	0	0	0	0	0
31313	HSALNG0107764	0	0	0	0	0
31314	HSALNG0107767	0	0	0	0	0
31315	HSALNG0107771	0	0	0	0	0
31316	HSALNG0107775	0	0	0	0	0
31317	HSALNG0107777	0	0	0	0	0
31318	HSALNG0107780	0	0	0	0	0
31319	HSALNG0107785	0	0	0	0	0
31320	HSALNG0107791	0	0	0	0	0
31321	HSALNG0107797	0	0	0	0	0
31322	HSALNG0107798	0	0	0	0	0
31323	HSALNG0107801	0	0	0	0	0
31324	HSALNG0107802	0	0	0	0	0
31325	HSALNG0107812	0	0	0	0	0
31326	HSALNG0107813	0	0	0	0	0
31327	HSALNG0107815	0	0	0	0	0
31328	HSALNG0107817	0	0	0	0	0
31329	HSALNG0107821	0	0	0	0	0
31330	HSALNG0107826	0	0	0	0	0
31331	HSALNG0107831	0	0	0	0	0
31332	HSALNG0107836	0	0	0	0	0
31333	HSALNG0107845	0	0	0	0	0
31334	HSALNG0107848	0	0	0	0	0
31335	HSALNG0107849	0	0	0	0	0
31336	HSALNG0107852	0	0	0	0	0
31337	HSALNG0107853	0	0	0	0	0
31338	HSALNG0107858	0	0	0	0	0
31339	HSALNG0107859	0	0	0	0	0
31340	HSALNG0107863	0	0	0	0	0
31341	HSALNG0107866	0	0	0	0	0
31342	HSALNG0107867	0	0	0	0	0
31343	HSALNG0107868	0	0	0	0	0
31344	HSALNG0107875	0	0	0	0	0
31345	HSALNG0107886	0	0	0	0	0
31346	HSALNG0107887	0	0	0	0	0
31347	HSALNG0107888	0	0	0	0	0
31348	HSALNG0107889-001	0	0	0	0	0
31349	HSALNG0107889-002	0	0	0	0	0
31350	HSALNG0107890	0	0	0	0	0
31351	HSALNG0107892	0	0	0	0	0
31352	HSALNG0107893	0	0	0	0	0
31353	HSALNG0107895	0	0	0	0	0
31354	HSALNG0107896	0	0	0	0	0
31355	HSALNG0107902	0	0	0	0	0
31356	HSALNG0107907	0	0	0	0	0
31357	HSALNG0107910	0	0	0	0	0
31358	HSALNG0107914	0	0	0	0	0
31359	HSALNG0107915	0	0	0	0	0
31360	HSALNG0107920	0	0	0	0	0
31361	HSALNG0107922	0	0	0	0	0
31362	HSALNG0107923	0	0	0	0	0
31363	HSALNG0107924	0	0	0	0	0
31364	HSALNG0107925	0	0	0	0	0
31365	HSALNG0107927	0	0	0	0	0
31366	HSALNG0107934	0	0	0	0	0
31367	HSALNG0107936	0	0	0	0	0
31368	HSALNG0107938	0	0	0	0	0
31369	HSALNG0107940	0	0	0	0	0
31370	HSALNG0107941	0	0	0	0	0
31371	HSALNG0107942	0	0	0	0	0
31372	HSALNG0107944	0	0	0	0	0
31373	HSALNG0107945	0	0	0	0	0
31374	HSALNG0107946	0	0	0	0	0
31375	HSALNG0107947	0	0	0	0	0
31376	HSALNG0107948	0	0	0	0	0
31377	HSALNG0107950	0	0	0	0	0
31378	HSALNG0107958	0	0	0	0	0
31379	HSALNG0107959	0	0	0	0	0
31380	HSALNG0107962	0	0	0	0	0
31381	HSALNG0107963	0	0	0	0	0
31382	HSALNG0107964	0	0	0	0	0
31383	HSALNG0107965	0	0	0	0	0
31384	HSALNG0107966	0	0	0	0	0
31385	HSALNG0107967	0	0	0	0	0
31386	HSALNG0107968	0	0	0	0	0
31387	HSALNG0107971	0	0	0	0	0
31388	HSALNG0107972	0	0	0	0	0
31389	HSALNG0107974	0	0	0	0	0
31390	HSALNG0107977	0	0	0	0	0
31391	HSALNG0107978	0	0	0	0	0
31392	HSALNG0107980	0	0	0	0	0
31393	HSALNG0107981	0	0	0	0	0
31394	HSALNG0107984	0	0	0	0	0
31395	HSALNG0107986	0	0	0	0	0
31396	HSALNG0107987	0	0	0	0	0
31397	HSALNG0107991	0	0	0	0	0
31398	HSALNG0107996	0	0	0	0	0
31399	HSALNG0107998	0	0	0	0	0
31400	HSALNG0108001	0	0	0	0	0
31401	HSALNG0108003	0	0	0	0	0
31402	HSALNG0108006	0	0	0	0	0
31403	HSALNG0108007	0	0	0	0	0
31404	HSALNG0108008	0	0	0	0	0
31405	HSALNG0108015	0	0	0	0	0
31406	HSALNG0108016	0	0	0	0	0
31407	HSALNG0108017	0	0	0	0	0
31408	HSALNG0108024	0	0	0	0	0
31409	HSALNG0108025	0	0	0	0	0
31410	HSALNG0108027	0	0	0	0	0
31411	HSALNG0108028	0	0	0	0	0
31412	HSALNG0108032	0	0	0	0	0
31413	HSALNG0108034	0	0	0	0	0
31414	HSALNG0108035	0	0	0	0	0
31415	HSALNG0108036-001	0	0	0	0	0
31416	HSALNG0108036-002	0	0	0	0	0
31417	HSALNG0108037	0	0	0	0	0
31418	HSALNG0108038	0	0	0	0	0
31419	HSALNG0108039	0	0	0	0	0
31420	HSALNG0108040	0	0	0	0	0
31421	HSALNG0108041	0	0	0	0	0
31422	HSALNG0108044	0	0	0	0	0
31423	HSALNG0108049	0	0	0	0	0
31424	HSALNG0108050	0	0	0	0	0
31425	HSALNG0108051	0	0	0	0	0
31426	HSALNG0108057	0	0	0	0	0
31427	HSALNG0108058	0	0	0	0	0
31428	HSALNG0108059	0	0	0	0	0
31429	HSALNG0108061	0	0	0	0	0
31430	HSALNG0108066	0	0	0	0	0
31431	HSALNG0108067	0	0	0	0	0
31432	HSALNG0108068	0	0	0	0	0
31433	HSALNG0108069	0	0	0	0	0
31434	HSALNG0108071	0	0	0	0	0
31435	HSALNG0108073	0	0	0	0	0
31436	HSALNG0108074	0	0	0	0	0
31437	HSALNG0108076	0	0	0	0	0
31438	HSALNG0108077-001	0	0	0	0	0
31439	HSALNG0108077-002	0	0	0	0	0
31440	HSALNG0108079	0	0	0	0	0
31441	HSALNG0108080	0	0	0	0	0
31442	HSALNG0108082	0	0	0	0	0
31443	HSALNG0108083	0	0	0	0	0
31444	HSALNG0108085	0	0	0	0	0
31445	HSALNG0108088	0	0	0	0	0
31446	HSALNG0108089	0	0	0	0	0
31447	HSALNG0108091	0	0	0	0	0
31448	HSALNG0108092	0	0	0	0	0
31449	HSALNG0108093	0	0	0	0	0
31450	HSALNG0108094	0	0	0	0	0
31451	HSALNG0108095	0	0	0	0	0
31452	HSALNG0108096	0	0	0	0	0
31453	HSALNG0108097	0	0	0	0	0
31454	HSALNG0108103	0	0	0	0	0
31455	HSALNG0108108	0	0	0	0	0
31456	HSALNG0108110	0	0	0	0	0
31457	HSALNG0108112	0	0	0	0	0
31458	HSALNG0108113	0	0	0	0	0
31459	HSALNG0108122-001	0	0	0	0	0
31460	HSALNG0108122-002	0	0	0	0	0
31461	HSALNG0108124	0	0	0	0	0
31462	HSALNG0108125	0	0	0	0	0
31463	HSALNG0108127-001	0	0	0	0	0
31464	HSALNG0108127-002	0	0	0	0	0
31465	HSALNG0108129	0	0	0	0	0
31466	HSALNG0108130	0	0	0	0	0
31467	HSALNG0108138	0	0	0	0	0
31468	HSALNG0108140	0	0	0	0	0
31469	HSALNG0108142	0	0	0	0	0
31470	HSALNG0108148	0	0	0	0	0
31471	HSALNG0108154	0	0	0	0	0
31472	HSALNG0108156	0	0	0	0	0
31473	HSALNG0108159	0	0	0	0	0
31474	HSALNG0108163	0	0	0	0	0
31475	HSALNG0108164	0	0	0	0	0
31476	HSALNG0108166	0	0	0	0	0
31477	HSALNG0108167	0	0	0	0	0
31478	HSALNG0108172	0	0	0	0	0
31479	HSALNG0108175	0	0	0	0	0
31480	HSALNG0108177	0	0	0	0	0
31481	HSALNG0108178	0	0	0	0	0
31482	HSALNG0108185	0	0	0	0	0
31483	HSALNG0108188	0	0	0	0	0
31484	HSALNG0108191	0	0	0	0	0
31485	HSALNG0108195	0	0	0	0	0
31486	HSALNG0108196	0	0	0	0	0
31487	HSALNG0108198	0	0	0	0	0
31488	HSALNG0108201	0	0	0	0	0
31489	HSALNG0108202	0	0	0	0	0
31490	HSALNG0108203	0	0	0	0	0
31491	HSALNG0108204	0	0	0	0	0
31492	HSALNG0108208	0	0	0	0	0
31493	HSALNG0108209	0	0	0	0	0
31494	HSALNG0108210	0	0	0	0	0
31495	HSALNG0108212	0	0	0	0	0
31496	HSALNG0108213	0	0	0	0	0
31497	HSALNG0108215	0	0	0	0	0
31498	HSALNG0108218	0	0	0	0	0
31499	HSALNG0108219	0	0	0	0	0
31500	HSALNG0108220	0	0	0	0	0
31501	HSALNG0108223	0	0	0	0	0
31502	HSALNG0108224	0	0	0	0	0
31503	HSALNG0108225	0	0	0	0	0
31504	HSALNG0108226	0	0	0	0	0
31505	HSALNG0108227	0	0	0	0	0
31506	HSALNG0108229	0	0	0	0	0
31507	HSALNG0108230	0	0	0	0	0
31508	HSALNG0108231	0	0	0	0	0
31509	HSALNG0108232	0	0	0	0	0
31510	HSALNG0108242	0	0	0	0	0
31511	HSALNG0108244	0	0	0	0	0
31512	HSALNG0108245-001	0	0	0	0	0
31513	HSALNG0108245-002	0	0	0	0	0
31514	HSALNG0108253	0	0	0	0	0
31515	HSALNG0108257	0	0	0	0	0
31516	HSALNG0108258	0	0	0	0	0
31517	HSALNG0108259	0	0	0	0	0
31518	HSALNG0108261	0	0	0	0	0
31519	HSALNG0108265	0	0	0	0	0
31520	HSALNG0108276	0	0	0	0	0
31521	HSALNG0108281	0	0	0	0	0
31522	HSALNG0108283	0	0	0	0	0
31523	HSALNG0108284	0	0	0	0	0
31524	HSALNG0108285	0	0	0	0	0
31525	HSALNG0108287	0	0	0	0	0
31526	HSALNG0108288	0	0	0	0	0
31527	HSALNG0108290	0	0	0	0	0
31528	HSALNG0108291	0	0	0	0	0
31529	HSALNG0108293	0	0	0	0	0
31530	HSALNG0108295	0	0	0	0	0
31531	HSALNG0108306	0	0	0	0	0
31532	HSALNG0108313	0	0	0	0	0
31533	HSALNG0108317	0	0	0	0	0
31534	HSALNG0108318	0	0	0	0	0
31535	HSALNG0108320	0	0	0	0	0
31536	HSALNG0108321	0	0	0	0	0
31537	HSALNG0108326	0	0	0	0	0
31538	HSALNG0108328	0	0	0	0	0
31539	HSALNG0108333	0	0	0	0	0
31540	HSALNG0108334	0	0	0	0	0
31541	HSALNG0108335	0	0	0	0	0
31542	HSALNG0108339	0	0	0	0	0
31543	HSALNG0108340	0	0	0	0	0
31544	HSALNG0108341	0	0	0	0	0
31545	HSALNG0108343	0	0	0	0	0
31546	HSALNG0108344	0	0	0	0	0
31547	HSALNG0108346	0	0	0	0	0
31548	HSALNG0108347	0	0	0	0	0
31549	HSALNG0108348	0	0	0	0	0
31550	HSALNG0108349-001	0	0	0	0	0
31551	HSALNG0108349-002	0	0	0	0	0
31552	HSALNG0108351	0	0	0	0	0
31553	HSALNG0108361	0	0	0	0	0
31554	HSALNG0108362	0	0	0	0	0
31555	HSALNG0108363	0	0	0	0	0
31556	HSALNG0108366	0	0	0	0	0
31557	HSALNG0108367	0	0	0	0	0
31558	HSALNG0108369	0	0	0	0	0
31559	HSALNG0108372	0	0	0	0	0
31560	HSALNG0108374	0	0	0	0	0
31561	HSALNG0108375	0	0	0	0	0
31562	HSALNG0108376	0	0	0	0	0
31563	HSALNG0108378	0	0	0	0	0
31564	HSALNG0108380	0	0	0	0	0
31565	HSALNG0108383	0	0	0	0	0
31566	HSALNG0108384	0	0	0	0	0
31567	HSALNG0108386	0	0	0	0	0
31568	HSALNG0108387	0	0	0	0	0
31569	HSALNG0108389	0	0	0	0	0
31570	HSALNG0108391	0	0	0	0	0
31571	HSALNG0108396	0	0	0	0	0
31572	HSALNG0108399	0	0	0	0	0
31573	HSALNG0108403	0	0	0	0	0
31574	HSALNG0108409	0	0	0	0	0
31575	HSALNG0108410	0	0	0	0	0
31576	HSALNG0108412	0	0	0	0	0
31577	HSALNG0108417	0	0	0	0	0
31578	HSALNG0108419	0	0	0	0	0
31579	HSALNG0108420	0	0	0	0	0
31580	HSALNG0108421	0	0	0	0	0
31581	HSALNG0108423	0	0	0	0	0
31582	HSALNG0108425	0	0	0	0	0
31583	HSALNG0108427	0	0	0	0	0
31584	HSALNG0108433	0	0	0	0	0
31585	HSALNG0108437	0	0	0	0	0
31586	HSALNG0108438	0	0	0	0	0
31587	HSALNG0108439	0	0	0	0	0
31588	HSALNG0108440	0	0	0	0	0
31589	HSALNG0108442	0	0	0	0	0
31590	HSALNG0108446	0	0	0	0	0
31591	HSALNG0108448	0	0	0	0	0
31592	HSALNG0108451-001	0	0	0	0	0
31593	HSALNG0108451-002	0	0	0	0	0
31594	HSALNG0108454	0	0	0	0	0
31595	HSALNG0108455	0	0	0	0	0
31596	HSALNG0108459	0	0	0	0	0
31597	HSALNG0108469	0	0	0	0	0
31598	HSALNG0108470	0	0	0	0	0
31599	HSALNG0108471	0	0	0	0	0
31600	HSALNG0108474	0	0	0	0	0
31601	HSALNG0108475	0	0	0	0	0
31602	HSALNG0108477	0	0	0	0	0
31603	HSALNG0108480	0	0	0	0	0
31604	HSALNG0108483	0	0	0	0	0
31605	HSALNG0108485	0	0	0	0	0
31606	HSALNG0108486	0	0	0	0	0
31607	HSALNG0108493	0	0	0	0	0
31608	HSALNG0108494	0	0	0	0	0
31609	HSALNG0108496	0	0	0	0	0
31610	HSALNG0108497	0	0	0	0	0
31611	HSALNG0108498	0	0	0	0	0
31612	HSALNG0108500	0	0	0	0	0
31613	HSALNG0108502	0	0	0	0	0
31614	HSALNG0108504	0	0	0	0	0
31615	HSALNG0108506	0	0	0	0	0
31616	HSALNG0108508	0	0	0	0	0
31617	HSALNG0108511	0	0	0	0	0
31618	HSALNG0108512	0	0	0	0	0
31619	HSALNG0108517	0	0	0	0	0
31620	HSALNG0108518	0	0	0	0	0
31621	HSALNG0108519	0	0	0	0	0
31622	HSALNG0108522	0	0	0	0	0
31623	HSALNG0108525	0	0	0	0	0
31624	HSALNG0108527	0	0	0	0	0
31625	HSALNG0108528	0	0	0	0	0
31626	HSALNG0108529	0	0	0	0	0
31627	HSALNG0108530	0	0	0	0	0
31628	HSALNG0108540	0	0	0	0	0
31629	HSALNG0108541	0	0	0	0	0
31630	HSALNG0108545	0	0	0	0	0
31631	HSALNG0108547	0	0	0	0	0
31632	HSALNG0108549	0	0	0	0	0
31633	HSALNG0108550	0	0	0	0	0
31634	HSALNG0108553	0	0	0	0	0
31635	HSALNG0108554	0	0	0	0	0
31636	HSALNG0108556	0	0	0	0	0
31637	HSALNG0108557	0	0	0	0	0
31638	HSALNG0108563	0	0	0	0	0
31639	HSALNG0108565	0	0	0	0	0
31640	HSALNG0108569	0	0	0	0	0
31641	HSALNG0108571	0	0	0	0	0
31642	HSALNG0108572	0	0	0	0	0
31643	HSALNG0108576	0	0	0	0	0
31644	HSALNG0108584	0	0	0	0	0
31645	HSALNG0108585	0	0	0	0	0
31646	HSALNG0108587	0	0	0	0	0
31647	HSALNG0108593	0	0	0	0	0
31648	HSALNG0108595	0	0	0	0	0
31649	HSALNG0108596	0	0	0	0	0
31650	HSALNG0108598	0	0	0	0	0
31651	HSALNG0108599	0	0	0	0	0
31652	HSALNG0108601	0	0	0	0	0
31653	HSALNG0108610	0	0	0	0	0
31654	HSALNG0108611	0	0	0	0	0
31655	HSALNG0108614-001	0	0	0	0	0
31656	HSALNG0108614-002	0	0	0	0	0
31657	HSALNG0108615	0	0	0	0	0
31658	HSALNG0108616	0	0	0	0	0
31659	HSALNG0108620-001	0	0	0	0	0
31660	HSALNG0108620-002	0	0	0	0	0
31661	HSALNG0108623	0	0	0	0	0
31662	HSALNG0108627	0	0	0	0	0
31663	HSALNG0108628	0	0	0	0	0
31664	HSALNG0108634	0	0	0	0	0
31665	HSALNG0108635	0	0	0	0	0
31666	HSALNG0108637	0	0	0	0	0
31667	HSALNG0108641	0	0	0	0	0
31668	HSALNG0108642	0	0	0	0	0
31669	HSALNG0108651	0	0	0	0	0
31670	HSALNG0108657	0	0	0	0	0
31671	HSALNG0108663	0	0	0	0	0
31672	HSALNG0108667	0	0	0	0	0
31673	HSALNG0108668	0	0	0	0	0
31674	HSALNG0108670	0	0	0	0	0
31675	HSALNG0108671	0	0	0	0	0
31676	HSALNG0108678	0	0	0	0	0
31677	HSALNG0108680	0	0	0	0	0
31678	HSALNG0110984-005	0	0	0	0	0
31679	HSALNG0144300	0	0	0	0	0
31680	HSALNG0144301	0	0	0	0	0
31681	HSALNG0144302	0	0	0	0	0
31682	HSALNG0144303	0	0	0	0	0
31683	HSALNG0144304	0	0	0	0	0
31684	HSALNG0144305	0	0	0	0	0
31685	HSALNG0144306	0	0	0	0	0
31686	HSALNG0144307	0	0	0	0	0
31687	HSALNG0144308	0	0	0	0	0
31688	HSALNG0144309	0	0	0	0	0
31689	HSALNG0144310	0	0	0	0	0
31690	HSALNG0144311	0	0	0	0	0
31691	HSALNG0144312	0	0	0	0	0
31692	HSALNG0144313	0	0	0	0	0
31693	HSALNG0144315	0	0	0	0	0
31694	HSALNG0144316	0	0	0	0	0
31695	HSALNG0144321-001	0	0	0	0	0
31696	HSALNG0144321-002	0	0	0	0	0
31697	HSALNG0144323	0	0	0	0	0
31698	HSALNG0144325	0	0	0	0	0
31699	HSALNG0144326	0	0	0	0	0
31700	HSALNG0144327	0	0	0	0	0
31701	HSALNG0144328	0	0	0	0	0
31702	HSALNG0144329	0	0	0	0	0
31703	HSALNG0144330	0	0	0	0	0
31704	HSALNG0144333	0	0	0	0	0
31705	HSALNG0144334	0	0	0	0	0
31706	HSALNG0144335	0	0	0	0	0
31707	HSALNG0144336	0	0	0	0	0
31708	HSALNG0144337	0	0	0	0	0
31709	HSALNG0144338	0	0	0	0	0
31710	HSALNG0144339	0	0	0	0	0
31711	HSALNG0144340	0	0	0	0	0
31712	HSALNG0144341	0	0	0	0	0
31713	HSALNG0144342	0	0	0	0	0
31714	HSALNG0144343	0	0	0	0	0
31715	HSALNG0144345	0	0	0	0	0
31716	HSALNG0144346	0	0	0	0	0
31717	HSALNG0144347	0	0	0	0	0
31718	HSALNG0144348	0	0	0	0	0
31719	HSALNG0144349	0	0	0	0	0
31720	HSALNG0144350	0	0	0	0	0
31721	HSALNG0144351	0	0	0	0	0
31722	HSALNG0144352	0	0	0	0	0
31723	HSALNG0144353	0	0	0	0	0
31724	HSALNG0144354	0	0	0	0	0
31725	HSALNG0144355	0	0	0	0	0
31726	HSALNG0144357	0	0	0	0	0
31727	HSALNG0144358	0	0	0	0	0
31728	HSALNG0144360	0	0	0	0	0
31729	HSALNG0144362	0	0	0	0	0
31730	HSALNG0144363	0	0	0	0	0
31731	HSALNG0144364	0	0	0	0	0
31732	HSALNG0144365	0	0	0	0	0
31733	HSALNG0144366	0	0	0	0	0
31734	HSALNG0144367	0	0	0	0	0
31735	HSALNG0144369	0	0	0	0	0
31736	HSALNG0144370	0	0	0	0	0
31737	HSALNG0144371	0	0	0	0	0
31738	HSALNG0144372	0	0	0	0	0
31739	HSALNG0144373	0	0	0	0	0
31740	HSALNG0144374	0	0	0	0	0
31741	HSALNG0144376	0	0	0	0	0
31742	HSALNG0144377	0	0	0	0	0
31743	HSALNG0144378	0	0	0	0	0
31744	HSALNG0144380	0	0	0	0	0
31745	HSALNG0144381	0	0	0	0	0
31746	HSALNG0144383	0	0	0	0	0
31747	HSALNG0144384	0	0	0	0	0
31748	HSALNG0144385	0	0	0	0	0
31749	HSALNG0144386	0	0	0	0	0
31750	HSALNG0144387	0	0	0	0	0
31751	HSALNG0144388	0	0	0	0	0
31752	HSALNG0144389	0	0	0	0	0
31753	HSALNG0144390	0	0	0	0	0
31754	HSALNG0144391	0	0	0	0	0
31755	HSALNG0144392	0	0	0	0	0
31756	HSALNG0144394	0	0	0	0	0
31757	HSALNG0144395	0	0	0	0	0
31758	HSALNG0144396	0	0	0	0	0
31759	HSALNG0144398	0	0	0	0	0
31760	HSALNG0144399	0	0	0	0	0
31761	HSALNG0144400	0	0	0	0	0
31762	HSALNG0144401	0	0	0	0	0
31763	HSALNG0144402	0	0	0	0	0
31764	HSALNG0144404	0	0	0	0	0
31765	HSALNG0144405	0	0	0	0	0
31766	HSALNG0144407	0	0	0	0	0
31767	HSALNG0144408	0	0	0	0	0
31768	HSALNG0144409	0	0	0	0	0
31769	HSALNG0144410	0	0	0	0	0
31770	HSALNG0144411	0	0	0	0	0
31771	HSALNG0144412	0	0	0	0	0
31772	HSALNG0144414	0	0	0	0	0
31773	HSALNG0144415	0	0	0	0	0
31774	HSALNG0144416	0	0	0	0	0
31775	HSALNG0144417	0	0	0	0	0
31776	HSALNG0144418	0	0	0	0	0
31777	HSALNG0144419	0	0	0	0	0
31778	HSALNG0144421	0	0	0	0	0
31779	HSALNG0144422	0	0	0	0	0
31780	HSALNG0144424	0	0	0	0	0
31781	HSALNG0144425	0	0	0	0	0
31782	HSALNG0144426	0	0	0	0	0
31783	HSALNG0144427-001	0	0	0	0	0
31784	HSALNG0144427-002	0	0	0	0	0
31785	HSALNG0144429	0	0	0	0	0
31786	HSALNG0144430	0	0	0	0	0
31787	HSALNG0144431	0	0	0	0	0
31788	HSALNG0144432	0	0	0	0	0
31789	HSALNG0144435	0	0	0	0	0
31790	HSALNG0144436	0	0	0	0	0
31791	HSALNG0144437	0	0	0	0	0
31792	HSALNG0144438	0	0	0	0	0
31793	HSALNG0144439	0	0	0	0	0
31794	HSALNG0144440	0	0	0	0	0
31795	HSALNG0144441	0	0	0	0	0
31796	HSALNG0144442	0	0	0	0	0
31797	HSALNG0144445	0	0	0	0	0
31798	HSALNG0144446	0	0	0	0	0
31799	HSALNG0144447	0	0	0	0	0
31800	HSALNG0144449	0	0	0	0	0
31801	HSALNG0144451	0	0	0	0	0
31802	HSALNG0144453	0	0	0	0	0
31803	HSALNG0144454	0	0	0	0	0
31804	HSALNG0144455	0	0	0	0	0
31805	HSALNG0144456	0	0	0	0	0
31806	HSALNG0144458	0	0	0	0	0
31807	HSALNG0144459	0	0	0	0	0
31808	HSALNG0144460	0	0	0	0	0
31809	HSALNG0144461	0	0	0	0	0
31810	HSALNG0144462	0	0	0	0	0
31811	HSALNG0144463	0	0	0	0	0
31812	HSALNG0144464	0	0	0	0	0
31813	HSALNG0144465	0	0	0	0	0
31814	HSALNG0144466	0	0	0	0	0
31815	HSALNG0144467	0	0	0	0	0
31816	HSALNG0144468	0	0	0	0	0
31817	HSALNG0144469	0	0	0	0	0
31818	HSALNG0144470	0	0	0	0	0
31819	HSALNG0144472	0	0	0	0	0
31820	HSALNG0144473	0	0	0	0	0
31821	HSALNG0144474	0	0	0	0	0
31822	HSALNG0144476	0	0	0	0	0
31823	HSALNG0144477	0	0	0	0	0
31824	HSALNG0144478	0	0	0	0	0
31825	HSALNG0144479	0	0	0	0	0
31826	HSALNG0144480	0	0	0	0	0
31827	HSALNG0144482	0	0	0	0	0
31828	HSALNG0144484	0	0	0	0	0
31829	HSALNG0144485	0	0	0	0	0
31830	HSALNG0144487	0	0	0	0	0
31831	HSALNG0144489	0	0	0	0	0
31832	HSALNG0144492	0	0	0	0	0
31833	HSALNG0144493	0	0	0	0	0
31834	HSALNG0144494	0	0	0	0	0
31835	HSALNG0144496	0	0	0	0	0
31836	HSALNG0144497	0	0	0	0	0
31837	HSALNG0144498	0	0	0	0	0
31838	HSALNG0144499	0	0	0	0	0
31839	HSALNG0144500	0	0	0	0	0
31840	HSALNG0144501	0	0	0	0	0
31841	HSALNG0144502	0	0	0	0	0
31842	HSALNG0144504	0	0	0	0	0
31843	HSALNG0144505	0	0	0	0	0
31844	HSALNG0144506	0	0	0	0	0
31845	HSALNG0144507	0	0	0	0	0
31846	HSALNG0144508	0	0	0	0	0
31847	HSALNG0144509	0	0	0	0	0
31848	HSALNG0144510	0	0	0	0	0
31849	HSALNG0144511	0	0	0	0	0
31850	HSALNG0144512	0	0	0	0	0
31851	HSALNG0144513	0	0	0	0	0
31852	HSALNG0144515	0	0	0	0	0
31853	HSALNG0144516	0	0	0	0	0
31854	HSALNG0144517	0	0	0	0	0
31855	HSALNG0144519	0	0	0	0	0
31856	HSALNG0144520	0	0	0	0	0
31857	HSALNG0144522	0	0	0	0	0
31858	HSALNG0144523	0	0	0	0	0
31859	HSALNG0144524	0	0	0	0	0
31860	HSALNG0144525	0	0	0	0	0
31861	HSALNG0144526	0	0	0	0	0
31862	HSALNG0144527	0	0	0	0	0
31863	HSALNG0144528	0	0	0	0	0
31864	HSALNG0144529	0	0	0	0	0
31865	HSALNG0144530	0	0	0	0	0
31866	HSALNG0144532	0	0	0	0	0
31867	HSALNG0144535	0	0	0	0	0
31868	HSALNG0144537	0	0	0	0	0
31869	HSALNG0144538	0	0	0	0	0
31870	HSALNG0144539	0	0	0	0	0
31871	HSALNG0144540	0	0	0	0	0
31872	HSALNG0144541	0	0	0	0	0
31873	HSALNG0144542	0	0	0	0	0
31874	HSALNG0144543	0	0	0	0	0
31875	HSALNG0144544	0	0	0	0	0
31876	HSALNG0144547	0	0	0	0	0
31877	HSALNG0144548	0	0	0	0	0
31878	HSALNG0144549	0	0	0	0	0
31879	HSALNG0144551	0	0	0	0	0
31880	HSALNG0144552	0	0	0	0	0
31881	HSALNG0144553	0	0	0	0	0
31882	HSALNG0144554	0	0	0	0	0
31883	HSALNG0144555	0	0	0	0	0
31884	HSALNG0144556	0	0	0	0	0
31885	HSALNG0144558	0	0	0	0	0
31886	HSALNG0144559	0	0	0	0	0
31887	HSALNG0144560	0	0	0	0	0
31888	HSALNG0144561	0	0	0	0	0
31889	HSALNG0144562	0	0	0	0	0
31890	HSALNG0144563	0	0	0	0	0
31891	HSALNG0144565	0	0	0	0	0
31892	HSALNG0144567	0	0	0	0	0
31893	HSALNG0144568	0	0	0	0	0
31894	HSALNG0144569	0	0	0	0	0
31895	HSALNG0144570	0	0	0	0	0
31896	HSALNG0144571	0	0	0	0	0
31897	HSALNG0144572	0	0	0	0	0
31898	HSALNG0144573	0	0	0	0	0
31899	HSALNG0144577	0	0	0	0	0
31900	HSALNG0144578	0	0	0	0	0
31901	HSALNG0144580	0	0	0	0	0
31902	HSALNG0144581	0	0	0	0	0
31903	HSALNG0144584	0	0	0	0	0
31904	HSALNG0144586	0	0	0	0	0
31905	HSALNG0144589	0	0	0	0	0
31906	HSALNG0144590	0	0	0	0	0
31907	HSALNG0144591	0	0	0	0	0
31908	HSALNG0144592	0	0	0	0	0
31909	HSALNG0144593	0	0	0	0	0
31910	HSALNG0144594	0	0	0	0	0
31911	HSALNG0144595	0	0	0	0	0
31912	HSALNG0144597	0	0	0	0	0
31913	HSALNG0144598	0	0	0	0	0
31914	HSALNG0144601	0	0	0	0	0
31915	HSALNG0144602	0	0	0	0	0
31916	HSALNG0144603	0	0	0	0	0
31917	HSALNG0144606	0	0	0	0	0
31918	HSALNG0144607	0	0	0	0	0
31919	HSALNG0144614	0	0	0	0	0
31920	HSALNG0144615	0	0	0	0	0
31921	HSALNG0144618	0	0	0	0	0
31922	HSALNG0144621	0	0	0	0	0
31923	HSALNG0144622	0	0	0	0	0
31924	HSALNG0144623	0	0	0	0	0
31925	HSALNG0144624	0	0	0	0	0
31926	HSALNG0144625	0	0	0	0	0
31927	HSALNG0144626	0	0	0	0	0
31928	HSALNG0144627	0	0	0	0	0
31929	HSALNG0144629	0	0	0	0	0
31930	HSALNG0144630	0	0	0	0	0
31931	KR153194-054	0	0	0	0	0
31932	KR153194-055	0	0	0	0	0
31933	KR153194-056	0	0	0	0	0
31934	KR153194-057	0	0	0	0	0
31935	KR153194-058	0	0	0	0	0
31936	KR153194-059	0	0	0	0	0
31937	LINC00927-001	0	0	0	0	0
31938	LINC02204-001	0	0	0	0	0
31939	LINC02249-001	0	1	0	0	0
31940	LINC02252-001	0	0	0	0	0
31941	LN713949	0	0	0	0	0
31942	lnc-AAGAB-4	0	0	0	0	0
31943	lnc-ABHD17C-1	0	0	0	0	0
31944	lnc-ABHD17C-2	0	0	0	0	0
31945	lnc-ABHD2-3	0	0	0	0	0
31946	lnc-ABHD2-4	0	0	0	0	0
31947	lnc-ABHD2-8	0	0	0	0	0
31948	lnc-ACAN-1	0	0	0	0	0
31949	lnc-ACAN-2	0	0	0	0	0
31950	lnc-ACSBG1-3	0	0	0	0	0
31951	lnc-ACSBG1-5	0	0	0	0	0
31952	lnc-ACSBG1-7	0	0	0	0	0
31953	lnc-ADAM10-10	0	0	0	0	0
31954	lnc-ADAM10-2	0	0	0	0	0
31955	lnc-ADPGK-2	0	0	0	0	0
31956	lnc-ADPGK-4	0	0	0	0	0
31957	lnc-AEN-1	0	0	0	0	0
31958	lnc-AEN-3	0	0	0	0	0
31959	lnc-AGBL1-1	0	0	0	0	0
31960	lnc-AGBL1-6	0	0	0	0	0
31961	lnc-AGBL1-8	0	0	0	0	0
31962	lnc-AKAP13-4	0	0	0	0	0
31963	lnc-AKAP13-5	0	0	0	0	0
31964	lnc-ALDH1A2-10	0	0	0	0	0
31965	lnc-ALDH1A2-2	0	0	0	0	0
31966	lnc-ALDH1A2-5	0	0	0	0	0
31967	lnc-ALDH1A2-6	0	0	0	0	0
31968	lnc-ALDH1A2-9-001	0	0	0	0	0
31969	lnc-ALDH1A2-9-002	0	0	0	0	0
31970	lnc-ANKDD1A-1	0	0	0	0	0
31971	lnc-ANKRD34C-1	0	0	0	0	0
31972	lnc-ANP32A-4	0	0	0	0	0
31973	lnc-ANPEP-2	0	0	0	0	0
31974	lnc-ANXA2-2	0	0	0	0	0
31975	lnc-ANXA2-3	0	0	0	0	0
31976	lnc-AP3B2-1	0	0	0	0	0
31977	lnc-AP4E1-3	0	0	0	0	0
31978	lnc-AP4E1-4	0	0	0	0	0
31979	lnc-AP4E1-5	0	0	0	0	0
31980	lnc-AP4E1-6	0	0	0	0	0
31981	lnc-APBA2-2	0	0	0	0	0
31982	lnc-APBA2-3	0	0	0	0	0
31983	lnc-APBA2-4	0	0	0	0	0
31984	lnc-APBA2-7	0	0	0	0	0
31985	lnc-APH1B-2	0	0	0	0	0
31986	lnc-AQP9-2	0	0	0	0	0
31987	lnc-AQP9-3	0	0	0	0	0
31988	lnc-ARHGAP11A-1	0	0	0	0	0
31989	lnc-ARHGAP11A-5	0	0	0	0	0
31990	lnc-ARHGAP11A-7	0	0	0	0	0
31991	lnc-ARID3B-4	0	0	0	0	0
31992	lnc-ARID3B-8	0	0	0	0	0
31993	lnc-ARIH1-1	0	0	0	0	0
31994	lnc-ARIH1-3	0	0	0	0	0
31995	lnc-ARIH1-4	0	0	0	0	0
31996	lnc-ARNT2-2	0	0	0	0	0
31997	lnc-ARRDC4-10	0	0	0	0	0
31998	lnc-ARRDC4-7	0	0	0	0	0
31999	lnc-ARRDC4-9	0	0	0	0	0
32000	lnc-ASB7-2	0	0	0	0	0
32001	lnc-ASB7-4	0	0	0	0	0
32002	lnc-ATP10A-2	0	0	0	0	0
32003	lnc-ATP10A-3	0	0	0	0	0
32004	lnc-ATP10A-5	0	0	0	0	0
32005	lnc-ATP10A-6	0	0	0	0	0
32006	lnc-AVEN-4	0	0	0	0	0
32007	lnc-B2M-1	0	0	0	0	0
32008	lnc-BAHD1-3	0	0	0	0	0
32009	lnc-BCL2A1-2	0	0	0	0	0
32010	lnc-BCL2A1-3	0	0	0	0	0
32011	lnc-BCL2A1-4	0	0	0	0	0
32012	lnc-BCL2L10-3	0	0	0	0	0
32013	lnc-BLM-1	0	0	0	0	0
32014	lnc-BLM-2	0	0	0	0	0
32015	lnc-BLM-3	0	0	0	0	0
32016	lnc-BLM-4	0	0	0	0	0
32017	lnc-BLM-6-001	0	0	0	0	0
32018	lnc-BLM-6-002	0	0	0	0	0
32019	lnc-BLM-7	0	0	0	0	0
32020	lnc-BLOC1S6-2	0	0	0	0	0
32021	lnc-BMF-2	0	0	0	0	0
32022	lnc-BNC1-16	0	0	0	0	0
32023	lnc-BUB1B-2	0	0	0	0	0
32024	lnc-BUB1B-3	0	0	0	0	0
32025	lnc-BUB1B-9	0	0	0	0	0
32026	lnc-C15orf39-1	0	0	0	1	0
32027	lnc-C15orf39-2	0	0	0	1	0
32028	lnc-C15orf40-3	0	0	0	1	0
32029	lnc-C15orf41-12	0	0	0	1	0
32030	lnc-C15orf41-14	0	0	0	1	0
32031	lnc-C15orf41-15	0	0	0	1	0
32032	lnc-C15orf41-16	0	0	0	1	0
32033	lnc-C15orf41-17	0	0	0	1	0
32034	lnc-C15orf41-2	0	0	0	1	0
32035	lnc-C15orf41-20	0	0	0	1	0
32036	lnc-C15orf41-3	0	0	0	1	0
32037	lnc-C15orf41-6	0	0	0	1	0
32038	lnc-C15orf41-9	0	0	0	1	0
32039	lnc-C15orf48-2	0	0	0	1	0
32040	lnc-C15orf53-8	0	0	0	1	0
32041	lnc-C15orf53-9	0	0	0	1	0
32042	lnc-C15orf59-1	0	0	0	1	0
32043	lnc-C15orf59-2	0	0	0	1	0
32044	lnc-C15orf59-3	0	0	0	1	0
32045	lnc-C15orf59-6	0	0	0	1	0
32046	lnc-C15orf61-3	0	0	0	1	0
32047	lnc-C2CD4A-10	0	0	0	0	0
32048	lnc-C2CD4A-11	0	0	0	0	0
32049	lnc-C2CD4A-12	0	0	0	0	0
32050	lnc-C2CD4A-13	0	0	0	0	0
32051	lnc-C2CD4A-14	0	0	0	0	0
32052	lnc-C2CD4A-15	0	0	0	0	0
32053	lnc-C2CD4A-17	0	0	0	0	0
32054	lnc-C2CD4A-6	0	0	0	0	0
32055	lnc-C2CD4B-12	0	0	0	0	0
32056	lnc-C2CD4B-6	0	0	0	0	0
32057	lnc-C2CD4B-7	0	0	0	0	0
32058	lnc-CA12-2	0	0	0	0	0
32059	lnc-CA12-3	0	0	0	0	0
32060	lnc-CALML4-4	0	0	0	0	0
32061	lnc-CALML4-5	0	0	0	0	0
32062	lnc-CALML4-6	0	0	0	0	0
32063	lnc-CALML4-7	0	0	0	0	0
32064	lnc-CASC4-1	0	0	0	0	0
32065	lnc-CATSPER2-1	0	0	0	0	0
32066	lnc-CATSPER2-2	0	0	0	0	0
32067	lnc-CCDC33-6	0	0	0	0	0
32068	lnc-CCDC9B-1	0	0	0	0	0
32069	lnc-CCDC9B-3	0	0	0	0	0
32070	lnc-CD276-1	0	0	0	0	0
32071	lnc-CEP152-1	0	0	0	0	0
32072	lnc-CEP152-3	0	0	0	0	0
32073	lnc-CERS3-4	0	0	0	0	0
32074	lnc-CHAC1-1	0	0	0	0	0
32075	lnc-CHD2-1	0	0	0	0	0
32076	lnc-CHD2-10	0	0	0	0	0
32077	lnc-CHD2-12	0	0	0	0	0
32078	lnc-CHD2-14	0	0	0	0	0
32079	lnc-CHD2-15	0	0	0	0	0
32080	lnc-CHD2-16	0	0	0	0	0
32081	lnc-CHD2-2	0	0	0	0	0
32082	lnc-CHD2-23	0	0	0	0	0
32083	lnc-CHD2-24	0	0	0	0	0
32084	lnc-CHD2-7	0	0	0	0	0
32085	lnc-CHD2-9	0	0	0	0	0
32086	lnc-CHP1-5	0	0	0	0	0
32087	lnc-CHP1-6	0	0	0	0	0
32088	lnc-CHRM5-2	0	0	0	0	0
32089	lnc-CHRM5-4	0	0	0	0	0
32090	lnc-CHRNA3-3	0	0	0	0	0
32091	lnc-CHRNA3-4	0	0	0	0	0
32092	lnc-CHRNA3-5	0	0	0	0	0
32093	lnc-CHRNA3-6	0	0	0	0	0
32094	lnc-CHRNA3-7	0	0	0	0	0
32095	lnc-CHRNA7-4	0	0	0	0	0
32096	lnc-CHRNB4-1	0	0	0	0	0
32097	lnc-CHRNB4-3	0	0	0	0	0
32098	lnc-CHST14-1	0	0	0	0	0
32099	lnc-CHSY1-1	0	0	0	0	0
32100	lnc-CHSY1-2	0	0	0	0	0
32101	lnc-CIB1-1	0	0	0	0	0
32102	lnc-CIB1-5	0	0	0	0	0
32103	lnc-CIB2-1	0	0	0	0	0
32104	lnc-CIB2-3	0	0	0	0	0
32105	lnc-CILP-1	0	0	0	0	0
32106	lnc-CLK3-1	0	0	0	0	0
32107	lnc-CLK3-2	0	0	0	0	0
32108	lnc-COPS2-2	0	0	0	0	0
32109	lnc-COX5A-1	0	0	0	0	0
32110	lnc-CRABP1-1	0	0	0	0	0
32111	lnc-CRTC3-1	0	0	0	0	0
32112	lnc-CRTC3-4	0	0	0	0	0
32113	lnc-CSNK1G1-1	0	0	0	0	0
32114	lnc-CSPG4-1-001	0	0	0	0	0
32115	lnc-CSPG4-1-002	0	0	0	0	0
32116	lnc-CSPG4-3	0	0	0	0	0
32117	lnc-CT62-2	0	0	0	0	0
32118	lnc-CTSH-4	0	0	0	0	0
32119	lnc-CTSH-5	0	0	0	0	0
32120	lnc-CTXND1-7	0	0	0	0	0
32121	lnc-CYFIP1-1	0	0	0	0	0
32122	lnc-CYFIP1-2	0	0	0	0	0
32123	lnc-CYFIP1-5	0	0	0	0	0
32124	lnc-CYFIP1-7	0	0	0	0	0
32125	lnc-CYP1A1-3	0	0	0	0	0
32126	lnc-DAPK2-1	0	0	0	0	0
32127	lnc-DAPK2-3	0	0	0	0	0
32128	lnc-DENND4A-2	0	0	0	0	0
32129	lnc-DENND4A-5	0	0	0	0	0
32130	lnc-DENND4A-6	0	0	0	0	0
32131	lnc-DENND4A-7	0	0	0	0	0
32132	lnc-DET1-1	0	0	0	0	0
32133	lnc-DET1-3	0	0	0	0	0
32134	lnc-DET1-4	0	0	0	0	0
32135	lnc-DMXL2-3	0	0	0	0	0
32136	lnc-DPH6-4	0	0	0	0	0
32137	lnc-DPH6-5	0	0	0	0	0
32138	lnc-DPH6-6	0	0	0	0	0
32139	lnc-DPP8-1	0	0	0	0	0
32140	lnc-DTWD1-2	0	0	0	0	0
32141	lnc-DTWD1-4	0	0	0	0	0
32142	lnc-DTWD1-5	0	0	0	0	0
32143	lnc-DTWD1-6	0	0	0	0	0
32144	lnc-DUOX1-2	0	0	0	0	0
32145	lnc-DUOX2-3	0	0	0	0	0
32146	lnc-DUOX2-4	0	0	0	0	0
32147	lnc-DUOXA1-3	0	0	0	0	0
32148	lnc-DUT-1	0	0	0	0	0
32149	lnc-EDC3-2	0	0	0	0	0
32150	lnc-EDC3-6	0	0	0	0	0
32151	lnc-EHD4-1	0	0	0	0	0
32152	lnc-EIF2AK4-6	0	0	0	0	0
32153	lnc-EMC7-1	0	0	0	0	0
32154	lnc-EMC7-2	0	0	0	0	0
32155	lnc-EMC7-3	0	0	0	0	0
32156	lnc-EPB42-5	0	0	0	0	0
32157	lnc-ETFA-3	0	0	0	0	0
32158	lnc-ETFA-5	0	0	0	0	0
32159	lnc-EXD1-1	0	0	0	0	0
32160	lnc-EXD1-2	0	0	0	0	0
32161	lnc-FAH-1	0	0	0	0	0
32162	lnc-FAH-2	0	0	0	0	0
32163	lnc-FAM103A1-3	0	0	0	0	0
32164	lnc-FAM174B-7	0	0	0	0	0
32165	lnc-FAM174B-8	0	0	0	0	0
32166	lnc-FAM174B-9	0	0	0	0	0
32167	lnc-FAM189A1-4	0	0	0	0	0
32168	lnc-FAM189A1-5	0	0	0	0	0
32169	lnc-FAM214A-1	0	0	0	0	0
32170	lnc-FAM81A-1	0	0	0	0	0
32171	lnc-FAM98B-3	0	0	0	0	0
32172	lnc-FAM98B-4	0	0	0	0	0
32173	lnc-FAM98B-6	0	0	0	0	0
32174	lnc-FAN1-10	0	0	0	0	0
32175	lnc-FAN1-11	0	0	0	0	0
32176	lnc-FAN1-12	0	0	0	0	0
32177	lnc-FAN1-4	0	0	0	0	0
32178	lnc-FAN1-6	0	0	0	0	0
32179	lnc-FAN1-8	0	0	0	0	0
32180	lnc-FANCI-4	0	0	0	0	0
32181	lnc-FBXL22-2	0	0	0	0	0
32182	lnc-FEM1B-4	0	0	0	0	0
32183	lnc-FES-1	0	0	0	0	0
32184	lnc-FMN1-10	0	0	0	0	0
32185	lnc-FMN1-2	0	0	0	0	0
32186	lnc-FMN1-7	0	0	0	0	0
32187	lnc-FMN1-8	0	0	0	0	0
32188	lnc-FMN1-9	0	0	0	0	0
32189	lnc-FOXB1-1	0	0	0	0	0
32190	lnc-FOXB1-2	0	0	0	0	0
32191	lnc-FOXB1-7	0	0	0	0	0
32192	lnc-FOXB1-8	0	0	0	0	0
32193	lnc-FRMD5-1	0	0	0	0	0
32194	lnc-FSIP1-9	0	0	0	0	0
32195	lnc-FURIN-2	0	0	0	0	0
32196	lnc-FURIN-3	0	0	0	0	0
32197	lnc-GABPB1-3	0	0	0	0	0
32198	lnc-GABRA5-5	0	0	0	0	0
32199	lnc-GABRA5-7	0	0	0	0	0
32200	lnc-GABRA5-8	0	0	0	0	0
32201	lnc-GABRA5-9	0	0	0	0	0
32202	lnc-GABRB3-2	0	0	0	0	0
32203	lnc-GABRB3-4	0	0	0	0	0
32204	lnc-GATM-1	0	0	0	0	0
32205	lnc-GCHFR-1	0	0	0	0	0
32206	lnc-GCNT3-1	0	0	0	0	0
32207	lnc-GCNT3-3	0	0	0	0	0
32208	lnc-GCOM1-2	0	0	0	0	0
32209	lnc-GDPGP1-5	0	0	0	0	0
32210	lnc-GJD2-1	0	0	0	0	0
32211	lnc-GJD2-2	0	0	0	0	0
32212	lnc-GLDN-5	0	0	0	0	0
32213	lnc-GNB5-1	0	0	0	0	0
32214	lnc-GOLGA6D-1	0	0	0	0	0
32215	lnc-GOLGA6L1-1	0	0	0	0	0
32216	lnc-GOLGA6L2-1	0	0	0	0	0
32217	lnc-GOLGA6L22-3	0	0	0	0	0
32218	lnc-GOLGA6L22-4	0	0	0	0	0
32219	lnc-GOLGA6L22-5	0	0	0	0	0
32220	lnc-GOLGA6L2-3	0	0	0	0	0
32221	lnc-GOLGA6L4-2	0	0	0	0	0
32222	lnc-GOLGA6L6-11	0	0	0	0	0
32223	lnc-GOLGA6L6-12	0	0	0	0	0
32224	lnc-GOLGA6L6-14	0	0	0	0	0
32225	lnc-GOLGA6L6-2	0	0	0	0	0
32226	lnc-GOLGA6L6-5	0	0	0	0	0
32227	lnc-GOLGA6L6-6	0	0	0	0	0
32228	lnc-GOLGA6L6-8	0	0	0	0	0
32229	lnc-GOLGA6L7-4	0	0	0	0	0
32230	lnc-GOLGA6L9-11	0	0	0	0	0
32231	lnc-GOLGA8A-2	0	0	0	0	0
32232	lnc-GOLGA8A-3	0	0	0	0	0
32233	lnc-GOLGA8A-4	0	0	0	0	0
32234	lnc-GOLGA8F-10	0	0	0	0	0
32235	lnc-GOLGA8F-11	0	0	0	0	0
32236	lnc-GOLGA8F-2	0	0	0	0	0
32237	lnc-GOLGA8F-3	0	0	0	0	0
32238	lnc-GOLGA8F-4	0	0	0	0	0
32239	lnc-GOLGA8F-7	0	0	0	0	0
32240	lnc-GOLGA8F-8	0	0	0	0	0
32241	lnc-GOLGA8G-1	0	0	0	0	0
32242	lnc-GOLGA8H-2	0	0	0	0	0
32243	lnc-GOLGA8H-4	0	0	0	0	0
32244	lnc-GOLGA8H-8	0	0	0	0	0
32245	lnc-GOLGA8N-7	0	0	0	0	0
32246	lnc-GOLGA8O-1	0	0	0	0	0
32247	lnc-GOLGA8O-10	0	0	0	0	0
32248	lnc-GOLGA8O-3	0	0	0	0	0
32249	lnc-GOLGA8O-4	0	0	0	0	0
32250	lnc-GOLGA8O-7	0	0	0	0	0
32251	lnc-GOLGA8Q-5	0	0	0	0	0
32252	lnc-GOLGA8R-2	0	0	0	0	0
32253	lnc-GOLGA8S-2	0	0	0	0	0
32254	lnc-GOLGA8S-5	0	0	0	0	0
32255	lnc-GOLGA8T-3	0	0	0	0	0
32256	lnc-GPR176-1	0	0	0	0	0
32257	lnc-GPR176-3	0	0	0	0	0
32258	lnc-GRAMD2A-2	0	0	0	0	0
32259	lnc-GRAMD2A-3	0	0	0	0	0
32260	lnc-GRAMD2A-4	0	0	0	0	0
32261	lnc-GRAMD2A-5	0	0	0	0	0
32262	lnc-GRAMD2A-6	0	0	0	0	0
32263	lnc-GREM1-2	0	0	0	0	0
32264	lnc-GTF2A2-3	0	0	0	0	0
32265	lnc-GTF2A2-4	0	0	0	0	0
32266	lnc-GTF2A2-5	0	0	0	0	0
32267	lnc-HACD3-2	0	0	0	0	0
32268	lnc-HAPLN3-4	0	0	0	0	0
32269	lnc-HCN4-2	0	0	0	0	0
32270	lnc-HCN4-4	0	0	0	0	0
32271	lnc-HDC-1	0	0	0	0	0
32272	lnc-HDDC3-3	0	0	0	0	0
32273	lnc-HDDC3-6	0	0	0	0	0
32274	lnc-HERC1-2	0	0	0	0	0
32275	lnc-HERC1-3	0	0	0	0	0
32276	lnc-HERC1-4	0	0	0	0	0
32277	lnc-HERC2-1	0	0	0	0	0
32278	lnc-HEXA-1	0	0	0	0	0
32279	lnc-HIGD2B-2	0	0	0	0	0
32280	lnc-HMG20A-5	0	0	0	0	0
32281	lnc-ICE2-6	0	0	0	0	0
32282	lnc-IDH2-2	0	0	0	0	0
32283	lnc-IGDCC3-1	0	0	0	0	0
32284	lnc-IGF1R-3	0	0	0	0	0
32285	lnc-IGF1R-5	0	0	0	0	0
32286	lnc-IGF1R-6	0	0	0	0	0
32287	lnc-IL16-7	0	0	0	0	0
32288	lnc-INAFM2-1	0	0	0	0	0
32289	lnc-INAFM2-4	0	0	0	0	0
32290	lnc-INO80-1	0	0	0	0	0
32291	lnc-INO80-2	0	0	0	0	0
32292	lnc-IQCH-2	0	0	0	0	0
32293	lnc-IQCH-4	0	0	0	0	0
32294	lnc-IQCH-7	0	0	0	0	0
32295	lnc-ISG20-1	0	0	0	0	0
32296	lnc-ISG20-2	0	0	0	0	0
32297	lnc-ISL2-2	0	0	0	0	0
32298	lnc-ISL2-3	0	0	0	0	0
32299	lnc-ISL2-4	0	0	0	0	0
32300	lnc-ITGA11-2	0	0	0	0	0
32301	lnc-IVD-1	0	0	0	0	0
32302	lnc-KBTBD13-1	0	0	0	0	0
32303	lnc-KBTBD13-2	0	0	0	0	0
32304	lnc-KBTBD13-4	0	0	0	0	0
32305	lnc-KBTBD13-5	0	0	0	0	0
32306	lnc-KIAA1024-2	0	0	0	0	0
32307	lnc-KIF7-4	0	0	0	0	0
32308	lnc-KLF13-2	0	0	0	0	0
32309	lnc-KLF13-3	0	0	0	0	0
32310	lnc-KLHL25-12	0	0	0	0	0
32311	lnc-KLHL25-13	0	0	0	0	0
32312	lnc-KLHL25-14	0	0	0	0	0
32313	lnc-KLHL25-17	0	0	0	0	0
32314	lnc-KLHL25-18	0	0	0	0	0
32315	lnc-LARP6-4	0	0	0	0	0
32316	lnc-LCTL-1	0	0	0	0	0
32317	lnc-LCTL-2	0	0	0	0	0
32318	lnc-LDHAL6B-1	0	0	0	0	0
32319	lnc-LDHAL6B-3	0	0	0	0	0
32320	lnc-LEO1-1	0	0	0	0	0
32321	lnc-LEO1-5	0	0	0	0	0
32322	lnc-LINC02203-11	0	1	0	0	0
32323	lnc-LINC02203-2	0	1	0	0	0
32324	lnc-LINC02203-21	0	1	0	0	0
32325	lnc-LINC02203-22	0	1	0	0	0
32326	lnc-LINS1-4	0	0	0	0	0
32327	lnc-LINS1-6	0	0	0	0	0
32328	lnc-LIPC-2	0	0	0	0	0
32329	lnc-LIPC-3	0	0	0	0	0
32330	lnc-LIPC-5	0	0	0	0	0
32331	lnc-LIPC-6	0	0	0	0	0
32332	lnc-LOXL1-1	0	0	0	0	0
32333	lnc-LRRC28-7	0	0	0	0	0
32334	lnc-LRRC28-8	0	0	0	0	0
32335	lnc-LRRC49-11	0	0	0	0	0
32336	lnc-LRRC49-12	0	0	0	0	0
32337	lnc-LRRC49-16	0	0	0	0	0
32338	lnc-LRRC49-17	0	0	0	0	0
32339	lnc-LRRC49-18	0	0	0	0	0
32340	lnc-LRRC49-4	0	0	0	0	0
32341	lnc-LRRC49-6	0	0	0	0	0
32342	lnc-LRRC49-7	0	0	0	0	0
32343	lnc-LRRC49-8	0	0	0	0	0
32344	lnc-LRRC57-3	0	0	0	0	0
32345	lnc-LRRK1-5	0	0	0	0	0
32346	lnc-LYSMD4-3	0	0	0	0	0
32347	lnc-MAGEL2-2	0	0	0	0	0
32348	lnc-MAN2A2-1	0	0	0	0	0
32349	lnc-MAN2C1-10	0	0	0	0	0
32350	lnc-MAN2C1-3	0	0	0	0	0
32351	lnc-MAN2C1-9	0	0	0	0	0
32352	lnc-MAPK6-1	0	0	0	0	0
32353	lnc-MAPK6-11	0	0	0	0	0
32354	lnc-MAPK6-14	0	0	0	0	0
32355	lnc-MAPK6-17	0	0	0	0	0
32356	lnc-MAPK6-18	0	0	0	0	0
32357	lnc-MAPK6-3	0	0	0	0	0
32358	lnc-MAPK6-4	0	0	0	0	0
32359	lnc-MAPK6-8	0	0	0	0	0
32360	lnc-MCTP2-10	0	0	0	0	0
32361	lnc-MCTP2-11	0	0	0	0	0
32362	lnc-MCTP2-12	0	0	0	0	0
32363	lnc-MCTP2-15	0	0	0	0	0
32364	lnc-MCTP2-16	0	0	0	0	0
32365	lnc-MCTP2-17	0	0	0	0	0
32366	lnc-MCTP2-3	0	0	0	0	0
32367	lnc-MCTP2-7	0	0	0	0	0
32368	lnc-MCTP2-9	0	0	0	0	0
32369	lnc-MEF2A-2	0	0	0	0	0
32370	lnc-MEF2A-5	0	0	0	0	0
32371	lnc-MEGF11-1	0	0	0	0	0
32372	lnc-MEIS2-10	0	0	0	0	0
32373	lnc-MEIS2-2	0	0	0	0	0
32374	lnc-MEIS2-6	0	0	0	0	0
32375	lnc-MEIS2-8	0	0	0	0	0
32376	lnc-MEIS2-9	0	0	0	0	0
32377	lnc-MESD-3	0	0	0	0	0
32378	lnc-MESD-4	0	0	0	0	0
32379	lnc-MESD-5	0	0	0	0	0
32380	lnc-MESD-6	0	0	0	0	0
32381	lnc-MEX3B-1	0	0	0	0	0
32382	lnc-MEX3B-5	0	0	0	0	0
32383	lnc-MFAP1-1	0	0	0	0	0
32384	lnc-MFGE8-1	0	0	0	0	0
32385	lnc-MFGE8-2	0	0	0	0	0
32386	lnc-MFGE8-3	0	0	0	0	0
32387	lnc-MINDY2-3	0	0	0	0	0
32388	lnc-MINDY2-4	0	0	0	0	0
32389	lnc-MINDY2-6	0	0	0	0	0
32390	lnc-MINDY2-7	0	0	0	0	0
32391	lnc-MKRN3-4	0	0	0	0	0
32392	lnc-MKRN3-5	0	0	0	0	0
32393	lnc-MKRN3-7	0	0	0	0	0
32394	lnc-MKRN3-8	0	0	0	0	0
32395	lnc-MNS1-5	0	0	0	0	0
32396	lnc-MNS1-7	0	0	0	0	0
32397	lnc-MORF4L1-3	0	0	0	1	0
32398	lnc-MRPL46-2	0	0	0	0	0
32399	lnc-MRPL46-4	0	0	0	0	0
32400	lnc-MRPL46-7	0	0	0	0	0
32401	lnc-MRPS11-3	0	0	0	0	0
32402	lnc-MRPS11-4	0	0	0	0	0
32403	lnc-MTMR10-1	0	0	0	0	0
32404	lnc-MTMR10-2	0	0	0	0	0
32405	lnc-MTMR10-3	0	0	0	0	0
32406	lnc-MYEF2-5	0	0	0	0	0
32407	lnc-MYO1E-1	0	0	0	0	0
32408	lnc-MYO5C-2	0	0	0	0	0
32409	lnc-MYO9A-1	0	0	0	0	0
32410	lnc-MYO9A-2	0	0	0	0	0
32411	lnc-NDN-5	0	0	0	0	0
32412	lnc-NDUFAF1-1	0	0	0	0	0
32413	lnc-NEDD4-2	0	0	0	0	0
32414	lnc-NEIL1-3	0	0	0	0	0
32415	lnc-NEIL1-5	0	0	0	0	0
32416	lnc-NEO1-2	0	0	0	0	0
32417	lnc-NIPA1-4	0	0	0	0	0
32418	lnc-NIPA1-6	0	0	0	0	0
32419	lnc-NIPA2-3	0	0	0	0	0
32420	lnc-NOP10-1	0	0	0	0	0
32421	lnc-NOX5-2	0	0	0	0	0
32422	lnc-NOX5-3	0	0	0	0	0
32423	lnc-NPAP1-4	0	0	0	0	0
32424	lnc-NPAP1-6	0	0	0	0	0
32425	lnc-NPTN-1	0	0	0	0	0
32426	lnc-NR2E3-6	0	0	0	0	0
32427	lnc-NR2E3-9	0	0	0	0	0
32428	lnc-NR2F2-10	0	0	0	0	0
32429	lnc-NR2F2-11	0	0	0	0	0
32430	lnc-NR2F2-9	0	0	0	0	0
32431	lnc-NRG4-4	0	0	0	0	0
32432	lnc-NTRK3-6	0	0	0	0	0
32433	lnc-NTRK3-7	0	0	0	0	0
32434	lnc-NUTM1-1	0	0	0	0	0
32435	lnc-NUTM1-12	0	0	0	0	0
32436	lnc-NUTM1-13	0	0	0	0	0
32437	lnc-NUTM1-14	0	0	0	0	0
32438	lnc-NUTM1-15	0	0	0	0	0
32439	lnc-NUTM1-16	0	0	0	0	0
32440	lnc-NUTM1-17	0	0	0	0	0
32441	lnc-NUTM1-3	0	0	0	0	0
32442	lnc-NUTM1-4	0	0	0	0	0
32443	lnc-NUTM1-6	0	0	0	0	0
32444	lnc-NUTM1-7	0	0	0	0	0
32445	lnc-NUTM1-8	0	0	0	0	0
32446	lnc-NUTM1-9	0	0	0	0	0
32447	lnc-OCA2-6	0	0	0	0	0
32448	lnc-OCA2-8	0	0	0	0	0
32449	lnc-OCA2-9	0	0	0	0	0
32450	lnc-ODF3L1-1-001	0	0	0	0	0
32451	lnc-ODF3L1-1-002	0	0	0	0	0
32452	lnc-ODF3L1-5	0	0	0	0	0
32453	lnc-OIP5-3	0	0	0	0	0
32454	lnc-ONECUT1-3	0	0	0	0	0
32455	lnc-ONECUT1-4	0	0	0	0	0
32456	lnc-OR4F15-5	0	0	0	0	0
32457	lnc-OR4F4-3	0	0	0	0	0
32458	lnc-OR4F4-4	0	0	0	0	0
32459	lnc-OR4F6-2	0	0	0	0	0
32460	lnc-OR4F6-3	0	0	0	0	0
32461	lnc-OR4M2-9	0	0	0	0	0
32462	lnc-OR4N4-2	0	0	0	0	0
32463	lnc-OTUD7A-2	0	0	0	0	0
32464	lnc-OTUD7A-3	0	0	0	0	0
32465	lnc-PARP16-1	0	0	0	0	0
32466	lnc-PARP16-3	0	0	0	0	0
32467	lnc-PARP16-4	0	0	0	0	0
32468	lnc-PATL2-2	0	0	0	0	0
32469	lnc-PATL2-3	0	0	0	0	0
32470	lnc-PATL2-7	0	0	0	0	0
32471	lnc-PATL2-9	0	0	0	0	0
32472	lnc-PCLAF-2	0	0	0	0	0
32473	lnc-PCLAF-3	0	0	0	0	0
32474	lnc-PCLAF-4	0	0	0	0	0
32475	lnc-PCLAF-5	0	0	0	0	0
32476	lnc-PCSK6-2	0	0	0	0	0
32477	lnc-PCSK6-4	0	0	0	0	0
32478	lnc-PDCD7-2	0	0	0	0	0
32479	lnc-PEAK1-1	0	0	0	0	0
32480	lnc-PEAK1-3	0	0	0	0	0
32481	lnc-PEAK1-5	0	0	0	0	0
32482	lnc-PEX11A-2	0	0	0	0	0
32483	lnc-PGBD4-1	0	0	0	0	0
32484	lnc-PGPEP1L-10	0	0	0	0	0
32485	lnc-PGPEP1L-16	0	0	0	0	0
32486	lnc-PGPEP1L-17	0	0	0	0	0
32487	lnc-PGPEP1L-18	0	0	0	0	0
32488	lnc-PGPEP1L-21	0	0	0	0	0
32489	lnc-PGPEP1L-22	0	0	0	0	0
32490	lnc-PGPEP1L-27	0	0	0	0	0
32491	lnc-PIF1-1	0	0	0	0	0
32492	lnc-PIGB-2	0	0	0	0	0
32493	lnc-PIGB-3	0	0	0	0	0
32494	lnc-PIGBOS1-1	0	0	0	0	0
32495	lnc-PIGBOS1-3	0	0	0	0	0
32496	lnc-PLA2G4F-3-001	0	0	0	0	0
32497	lnc-PLA2G4F-3-002	0	0	0	0	0
32498	lnc-PLCB2-1	0	0	0	0	0
32499	lnc-PLEKHO2-1	0	0	0	0	0
32500	lnc-PLEKHO2-2	0	0	0	0	0
32501	lnc-PLIN1-1	0	0	0	0	0
32502	lnc-PML-1	0	0	0	0	0
32503	lnc-PML-2	0	0	0	0	0
32504	lnc-PML-3	0	0	0	0	0
32505	lnc-POTEB-15	0	0	0	0	0
32506	lnc-POTEB2-2	0	0	0	0	0
32507	lnc-POTEB2-5	0	0	0	0	0
32508	lnc-POTEB3-13	0	0	0	0	0
32509	lnc-POTEB3-2	0	0	0	0	0
32510	lnc-POTEB-4	0	0	0	0	0
32511	lnc-PPCDC-2	0	0	0	0	0
32512	lnc-PPCDC-3	0	0	0	0	0
32513	lnc-PPIP5K1-1	0	0	0	0	0
32514	lnc-PRC1-5	0	0	0	0	0
32515	lnc-PRTG-1	0	0	0	0	0
32516	lnc-PSTPIP1-3	0	0	0	0	0
32517	lnc-PYGO1-1	0	0	0	0	0
32518	lnc-PYGO1-3	0	0	0	0	0
32519	lnc-RAB11A-3	0	0	0	0	0
32520	lnc-RAB11A-4	0	0	0	0	0
32521	lnc-RASGRF1-3	0	0	0	0	0
32522	lnc-RASGRF1-4-001	0	0	0	0	0
32523	lnc-RASGRF1-4-002	0	0	0	0	0
32524	lnc-RASGRF1-5	0	0	0	0	0
32525	lnc-RASGRF1-7	0	0	0	0	0
32526	lnc-RASGRP1-11	0	0	0	0	0
32527	lnc-RASGRP1-5	0	0	0	0	0
32528	lnc-RASGRP1-7	0	0	0	0	0
32529	lnc-RASGRP1-8	0	0	0	0	0
32530	lnc-RBPMS2-2	0	0	0	0	0
32531	lnc-RBPMS2-3	0	0	0	0	0
32532	lnc-RCCD1-4	0	0	0	0	0
32533	lnc-RFX7-1	0	0	0	0	0
32534	lnc-RGMA-16	0	0	0	0	0
32535	lnc-RGMA-17	0	0	0	0	0
32536	lnc-RGMA-19	0	0	0	0	0
32537	lnc-RGMA-20	0	0	0	0	0
32538	lnc-RGMA-21	0	0	0	0	0
32539	lnc-RGMA-23	0	0	0	0	0
32540	lnc-RGMA-5	0	0	0	0	0
32541	lnc-RMDN3-1	0	0	0	0	0
32542	lnc-RMDN3-4	0	0	0	0	0
32543	lnc-RMDN3-5	0	0	0	0	0
32544	lnc-RNF111-2	0	0	0	0	0
32545	lnc-RORA-5	0	0	0	0	0
32546	lnc-RORA-6	0	0	0	0	0
32547	lnc-RPAP1-2	0	0	0	0	0
32548	lnc-RPLP1-5	0	0	0	0	0
32549	lnc-RPLP1-6	0	0	0	0	0
32550	lnc-RPLP1-7	0	0	0	0	0
32551	lnc-RPLP1-8	0	0	0	0	0
32552	lnc-RPP25-2	0	0	0	0	0
32553	lnc-RPP25-3	0	0	0	0	0
32554	lnc-RPP25-4	0	0	0	0	0
32555	lnc-RPP25-5	0	0	0	0	0
32556	lnc-RPS17-5	0	0	0	0	0
32557	lnc-RPS27L-10	0	0	0	0	0
32558	lnc-RPS27L-4	0	0	0	0	0
32559	lnc-RPS27L-5	0	0	0	0	0
32560	lnc-RPS27L-7	0	0	0	0	0
32561	lnc-RPS27L-8	0	0	0	0	0
32562	lnc-RSL24D1-3	0	0	0	0	0
32563	lnc-RSL24D1-4	0	0	0	0	0
32564	lnc-RYR3-1	0	0	0	0	0
32565	lnc-SAXO2-2	0	0	0	0	0
32566	lnc-SCAMP2-1	0	0	0	0	0
32567	lnc-SCAPER-2	0	0	0	0	0
32568	lnc-SCAPER-3	0	0	0	0	0
32569	lnc-SCAPER-4	0	0	0	0	0
32570	lnc-SCAPER-8	0	0	0	0	0
32571	lnc-SCG3-4	0	0	0	0	0
32572	lnc-SEC11A-2	0	0	0	0	0
32573	lnc-SEC11A-8	0	0	0	0	0
32574	lnc-SECISBP2L-1	0	0	0	0	0
32575	lnc-SECISBP2L-2	0	0	0	0	0
32576	lnc-SEMA4B-2	0	0	0	0	0
32577	lnc-SEMA4B-3	0	0	0	0	0
32578	lnc-SEMA4B-4	0	0	0	0	0
32579	lnc-SEMA4B-5	0	0	0	0	0
32580	lnc-SEMA6D-3	0	0	0	0	0
32581	lnc-SH2D7-2	0	0	0	0	0
32582	lnc-SH3GL3-1	0	0	0	0	0
32583	lnc-SH3GL3-3	0	0	0	0	0
32584	lnc-SHC4-2	0	0	0	0	0
32585	lnc-SHF-1	0	0	0	0	0
32586	lnc-SIN3A-2	0	0	0	0	0
32587	lnc-SKOR1-3	0	0	0	0	0
32588	lnc-SKOR1-5	0	0	0	0	0
32589	lnc-SLC24A1-5	0	0	0	0	0
32590	lnc-SLC24A1-6	0	0	0	0	0
32591	lnc-SLC24A5-4	0	0	0	0	0
32592	lnc-SLC24A5-6	0	0	0	0	0
32593	lnc-SLC24A5-8	0	0	0	0	0
32594	lnc-SLC28A1-1	0	0	0	0	0
32595	lnc-SLC28A1-2	0	0	0	0	0
32596	lnc-SLC28A1-3	0	0	0	0	0
32597	lnc-SLC28A1-4	0	0	0	0	0
32598	lnc-SLC28A2-2	0	0	0	0	0
32599	lnc-SLC30A4-5	0	0	0	0	0
32600	lnc-SLC30A4-6	0	0	0	0	0
32601	lnc-SLC51B-1	0	0	0	0	0
32602	lnc-SLCO3A1-2	0	0	0	0	0
32603	lnc-SLCO3A1-3	0	0	0	0	0
32604	lnc-SLCO3A1-4	0	0	0	0	0
32605	lnc-SLCO3A1-6	0	0	0	0	0
32606	lnc-SLTM-9	0	0	0	0	0
32607	lnc-SMAD3-1	0	0	0	0	0
32608	lnc-SMAD3-3	0	0	0	0	0
32609	lnc-SMAD6-2-001	0	0	0	0	0
32610	lnc-SMAD6-2-002	0	0	0	0	0
32611	lnc-SMAD6-4	0	0	0	0	0
32612	lnc-SNAPC5-3	0	0	0	0	0
32613	lnc-SNAPC5-4	0	0	0	0	0
32614	lnc-SNAPC5-5	0	0	0	0	0
32615	lnc-SNRPN-1	0	0	0	0	0
32616	lnc-SNRPN-12	0	0	0	0	0
32617	lnc-SNRPN-13	0	0	0	0	0
32618	lnc-SNRPN-14	0	0	0	0	0
32619	lnc-SNX33-4	0	0	0	0	0
32620	lnc-SNX33-7	0	0	0	0	0
32621	lnc-SPATA5L1-3	0	0	0	0	0
32622	lnc-SPATA8-2	0	0	0	0	0
32623	lnc-SPATA8-3	0	0	0	0	0
32624	lnc-SPATA8-4	0	0	0	0	0
32625	lnc-SPATA8-6	0	0	0	0	0
32626	lnc-SPG11-5	0	0	0	0	0
32627	lnc-SPG21-2	0	0	0	0	0
32628	lnc-SPINT1-1	0	0	0	0	0
32629	lnc-SPRED1-2	0	0	0	0	0
32630	lnc-SPTBN5-4	0	0	0	0	0
32631	lnc-SPTBN5-5	0	0	0	0	0
32632	lnc-SQOR-2	0	0	0	0	0
32633	lnc-SQOR-3	0	0	0	0	0
32634	lnc-STARD5-2	0	0	0	0	0
32635	lnc-STRA6-2	0	0	0	0	0
32636	lnc-STRC-2	0	0	0	0	0
32637	lnc-STRC-4	0	0	0	0	0
32638	lnc-SV2B-4	0	0	0	0	0
32639	lnc-SYNM-7	0	0	0	0	0
32640	lnc-SYNM-9	0	0	0	0	0
32641	lnc-TARSL2-4	0	0	0	0	0
32642	lnc-TBC1D2B-2	0	0	0	0	0
32643	lnc-TBC1D2B-4	0	0	0	0	0
32644	lnc-TCF12-3	0	0	0	0	0
32645	lnc-TCF12-7	0	0	0	0	0
32646	lnc-TERB2-2	0	0	0	0	0
32647	lnc-TEX9-3	0	0	0	0	0
32648	lnc-TEX9-4	0	0	0	0	0
32649	lnc-TEX9-6	0	0	0	0	0
32650	lnc-THBS1-2	0	0	0	0	0
32651	lnc-THBS1-3	0	0	0	0	0
32652	lnc-THBS1-4	0	0	0	0	0
32653	lnc-THBS1-5	0	0	0	0	0
32654	lnc-THBS1-6	0	0	0	0	0
32655	lnc-THSD4-2	0	0	0	0	0
32656	lnc-THSD4-3	0	0	0	0	0
32657	lnc-TICRR-3	0	0	0	0	0
32658	lnc-TICRR-4	0	0	0	0	0
32659	lnc-TJP1-3	0	0	0	0	0
32660	lnc-TLE3-1	0	0	0	0	0
32661	lnc-TLE3-10	0	0	0	0	0
32662	lnc-TLE3-11	0	0	0	0	0
32663	lnc-TLE3-16	0	0	0	0	0
32664	lnc-TLE3-6	0	0	0	0	0
32665	lnc-TLE3-9	0	0	0	0	0
32666	lnc-TLN2-4	0	0	0	0	0
32667	lnc-TLN2-5	0	0	0	0	0
32668	lnc-TLNRD1-2	0	0	0	0	0
32669	lnc-TLNRD1-3	0	0	0	0	0
32670	lnc-TM2D3-1	0	0	0	0	0
32671	lnc-TM2D3-4	0	0	0	0	0
32672	lnc-TM6SF1-4	0	0	0	0	0
32673	lnc-TM6SF1-5	0	0	0	0	0
32674	lnc-TMCO5A-2	0	0	0	0	0
32675	lnc-TMCO5A-3	0	0	0	0	0
32676	lnc-TMCO5A-4	0	0	0	0	0
32677	lnc-TMCO5A-7	0	0	0	0	0
32678	lnc-TMEM62-1	0	0	0	0	0
32679	lnc-TMEM62-2	0	0	0	0	0
32680	lnc-TMEM87A-2	0	0	0	0	0
32681	lnc-TP53BP1-1	0	0	0	0	0
32682	lnc-TP53BP1-4	0	0	0	0	0
32683	lnc-TPM1-2	0	0	0	0	0
32684	lnc-TSPAN3-2	0	0	0	0	0
32685	lnc-TTC23-6	0	0	0	0	0
32686	lnc-TUBGCP5-1	0	0	0	0	0
32687	lnc-UACA-6-001	0	0	0	0	0
32688	lnc-UACA-6-002	0	0	0	0	0
32689	lnc-UBAP1L-1	0	0	0	0	0
32690	lnc-UBE2Q2L-5	0	0	0	0	0
32691	lnc-UBE3A-6	0	0	0	0	0
32692	lnc-UBE3A-8	0	0	0	0	0
32693	lnc-UBE3A-9	0	0	0	0	0
32694	lnc-UBL7-2	0	0	0	0	0
32695	lnc-ULK3-1	0	0	0	0	0
32696	lnc-UNC13C-2	0	0	0	0	0
32697	lnc-UNC13C-3	0	0	0	0	0
32698	lnc-UNC13C-4	0	0	0	0	0
32699	lnc-UNC13C-5	0	0	0	0	0
32700	lnc-UNC13C-6	0	0	0	0	0
32701	lnc-UNC13C-7	0	0	0	0	0
32702	lnc-USP3-2	0	0	0	0	0
32703	lnc-USP3-3	0	0	0	0	0
32704	lnc-USP3-4	0	0	0	0	0
32705	lnc-USP50-1	0	0	0	0	0
32706	lnc-USP8-3	0	0	0	0	0
32707	lnc-USP8-6	0	0	0	0	0
32708	lnc-USP8-7	0	0	0	0	0
32709	lnc-VPS13C-2	0	0	0	0	0
32710	lnc-VPS18-2	0	0	0	0	0
32711	lnc-VPS18-3	0	0	0	0	0
32712	lnc-VPS33B-2	0	0	0	0	0
32713	lnc-VPS33B-5	0	0	0	0	0
32714	lnc-VPS33B-6	0	0	0	0	0
32715	lnc-VPS33B-7	0	0	0	0	0
32716	lnc-VPS33B-8	0	0	0	0	0
32717	lnc-WDR61-2	0	0	0	0	0
32718	lnc-WDR72-2	0	0	0	0	0
32719	lnc-WDR72-3	0	0	0	0	0
32720	lnc-WDR72-6	0	0	0	0	0
32721	lnc-WDR73-11	0	0	0	0	0
32722	lnc-WDR73-12	0	0	0	0	0
32723	lnc-WDR73-17	0	0	0	0	0
32724	lnc-WDR73-3	0	0	0	0	0
32725	lnc-WDR73-5	0	0	0	0	0
32726	lnc-WDR73-7	0	0	0	0	0
32727	lnc-WHAMM-1	0	0	0	0	0
32728	lnc-WHAMM-4	0	0	0	0	0
32729	lnc-WHAMM-5	0	0	0	0	0
32730	lnc-WHAMM-8	0	0	0	0	0
32731	lnc-ZNF280D-10	0	0	0	0	0
32732	lnc-ZNF280D-5	0	0	0	0	0
32733	lnc-ZNF592-1	0	0	0	0	0
32734	lnc-ZNF592-2	0	0	0	0	0
32735	lnc-ZNF592-3	0	0	0	0	0
32736	lnc-ZNF592-4	0	0	0	0	0
32737	lnc-ZNF592-5	0	0	0	0	0
32738	lnc-ZNF592-6	0	0	0	0	0
32739	lnc-ZNF609-4	0	0	0	0	0
32740	lnc-ZNF710-3	0	0	0	0	0
32741	lnc-ZNF770-1	0	0	0	0	0
32742	lnc-ZSCAN2-7	0	0	0	0	0
32743	lnc-ZSCAN2-8	0	0	0	0	0
32744	lnc-ZSCAN2-9	0	0	0	0	0
32745	lnc-ZSCAN29-1	0	0	0	0	0
32746	MG828536	0	0	0	0	0
32747	MG828668-037	0	0	0	0	0
32748	MG828668-038	0	0	0	0	0
32749	MG828730-017	0	0	0	0	0
32750	MG828730-018	0	0	0	0	0
32751	MG828730-019	0	0	0	0	0
32752	MG828730-020	0	0	0	0	0
32753	MK280073-191	0	0	0	0	0
32754	MK280073-192	0	0	0	0	0
32755	MK280073-193	0	0	0	0	0
32756	MK280073-194	0	0	0	0	0
32757	MK280073-195	0	0	0	0	0
32758	MK280073-196	0	0	0	0	0
32759	MK280073-197	0	0	0	0	0
32760	MK280073-198	0	0	0	0	0
32761	MK280073-199	0	0	0	0	0
32762	MK280073-200	0	0	0	0	0
32763	MK280073-201	0	0	0	0	0
32764	MK280073-202	0	0	0	0	0
32765	MK280073-203	0	0	0	0	0
32766	MK280073-204	0	0	0	0	0
32767	MK280073-205	0	0	0	0	0
32768	MK280073-206	0	0	0	0	0
32769	MK280073-207	0	0	0	0	0
32770	MK280073-208	0	0	0	0	0
32771	MK280073-209	0	0	0	0	0
32772	MK280073-210	0	0	0	0	0
32773	MK280073-211	0	0	0	0	0
32774	MK280073-212	0	0	0	0	0
32775	MK280073-213	0	0	0	0	0
32776	MK280073-214	0	0	0	0	0
32777	MK280073-215	0	0	0	0	0
32778	MK280073-216	0	0	0	0	0
32779	MK280073-217	0	0	0	0	0
32780	MK280073-218	0	0	0	0	0
32781	MK280073-219	0	0	0	0	0
32782	MK280073-220	0	0	0	0	0
32783	MK280073-221	0	0	0	0	0
32784	MK280144-188	0	0	0	0	0
32785	MK280144-189	0	0	0	0	0
32786	MK280144-190	0	0	0	0	0
32787	MK280144-191	0	0	0	0	0
32788	MK280144-192	0	0	0	0	0
32789	MK280144-193	0	0	0	0	0
32790	MK280144-194	0	0	0	0	0
32791	MK280144-195	0	0	0	0	0
32792	MK280144-196	0	0	0	0	0
32793	MK280144-197	0	0	0	0	0
32794	MK280144-198	0	0	0	0	0
32795	MK280144-199	0	0	0	0	0
32796	MK280144-200	0	0	0	0	0
32797	MK280144-201	0	0	0	0	0
32798	MK280144-202	0	0	0	0	0
32799	MK280144-203	0	0	0	0	0
32800	MK280144-204	0	0	0	0	0
32801	MK280144-205	0	0	0	0	0
32802	MK280144-206	0	0	0	0	0
32803	MK280144-207	0	0	0	0	0
32804	MK280144-208	0	0	0	0	0
32805	MK280144-209	0	0	0	0	0
32806	MK280144-210	0	0	0	0	0
32807	MK280144-211	0	0	0	0	0
32808	MK280144-212	0	0	0	0	0
32809	MK280144-213	0	0	0	0	0
32810	MK280144-214	0	0	0	0	0
32811	MK280144-215	0	0	0	0	0
32812	MK280144-216	0	0	0	0	0
32813	MK280144-217	0	0	0	0	0
32814	MK280144-218	0	0	0	0	0
32815	MK280144-219	0	0	0	0	0
32816	MK280156-001	0	0	0	0	0
32817	MK280156-002	0	0	0	0	0
32818	MK280159	0	0	0	0	0
32819	MK280162	0	0	0	0	0
32820	MK280163	0	0	0	0	0
32821	MK280166	0	0	0	0	0
32822	MK280168	0	0	0	0	0
32823	MK280169	0	0	0	0	0
32824	MK280171	0	0	0	0	0
32825	MK280175	0	0	0	0	0
32826	MK280176	0	0	0	0	0
32827	MK280253-001	0	0	0	0	0
32828	MK280269-014	0	0	0	0	0
32829	MK280396-001	0	0	0	0	0
32830	MK280607-005	0	0	0	0	0
32831	MN296757	0	0	0	0	0
32832	MN296836-006	0	0	0	0	0
32833	MN297281	0	0	0	0	0
32834	MN297285	0	0	0	0	0
32835	MN297290	0	0	0	0	0
32836	MN297293	0	0	0	0	0
32837	MN297294	0	0	0	0	0
32838	MN297295	0	0	0	0	0
32839	MN297296	0	0	0	0	0
32840	MN297298	0	0	0	0	0
32841	MN297302	0	0	0	0	0
32842	MN297309	0	0	0	0	0
32843	MN297311	0	0	0	0	0
32844	MN297314	0	0	0	0	0
32845	MN297316	0	0	0	0	0
32846	MN297322	0	0	0	0	0
32847	MN297328	0	0	0	0	0
32848	MN297330	0	0	0	0	0
32849	MN297331	0	0	0	0	0
32850	MN297332	0	0	0	0	0
32851	MN298114-056	0	0	0	0	0
32852	MN298114-057	0	0	0	0	0
32853	MN298114-058	0	0	0	0	0
32854	MN298114-059	0	0	0	0	0
32855	MN298114-060	0	0	0	0	0
32856	MN298114-061	0	0	0	0	0
32857	MN298114-062	0	0	0	0	0
32858	MN298114-063	0	0	0	0	0
32859	MN298114-064	0	0	0	0	0
32860	MN298114-065	0	0	0	0	0
32861	MN298114-066	0	0	0	0	0
32862	MN298114-067	0	0	0	0	0
32863	MN298114-068	0	0	0	0	0
32864	MN298649-001	0	0	0	0	0
32865	MN298678-025	0	0	0	0	0
32866	MN298678-026	0	0	0	0	0
32867	MN309174-116	0	0	0	0	0
32868	MN309174-117	0	0	0	0	0
32869	MN309174-118	0	0	0	0	0
32870	MN309174-119	0	0	0	0	0
32871	MN309174-120	0	0	0	0	0
32872	MN309174-121	0	0	0	0	0
32873	MN309174-122	0	0	0	0	0
32874	MN309174-123	0	0	0	0	0
32875	MN309174-124	0	0	0	0	0
32876	MN309174-125	0	0	0	0	0
32877	MN309174-126	0	0	0	0	0
32878	MN309174-127	0	0	0	0	0
32879	MN309174-128	0	0	0	0	0
32880	MN309174-129	0	0	0	0	0
32881	MN309174-130	0	0	0	0	0
32882	MN309174-131	0	0	0	0	0
32883	NONHSAG016191.2	0	0	0	0	0
32884	NONHSAG016210.2	0	0	0	0	0
32885	NONHSAG016214.2	0	0	0	0	0
32886	NONHSAG016230.2	0	0	0	0	0
32887	NONHSAG016238.2	0	0	0	0	0
32888	NONHSAG016392.2	0	0	0	0	0
32889	NONHSAG016399.2-001	0	0	0	0	0
32890	NONHSAG016399.2-002	0	0	0	0	0
32891	NONHSAG016408.2	0	0	0	0	0
32892	NONHSAG016428.2	0	0	0	0	0
32893	NONHSAG016437.2	0	0	0	0	0
32894	NONHSAG016438.2	0	0	0	0	0
32895	NONHSAG016452.2-001	0	0	0	0	0
32896	NONHSAG016452.2-002	0	0	0	0	0
32897	NONHSAG016461.2	0	0	0	0	0
32898	NONHSAG016473.2	0	0	0	0	0
32899	NONHSAG016482.2	0	0	0	0	0
32900	NONHSAG016487.2	0	0	0	0	0
32901	NONHSAG016491.2	0	0	0	0	0
32902	NONHSAG016492.2	0	0	0	0	0
32903	NONHSAG016501.2	0	0	0	0	0
32904	NONHSAG016549.2	0	0	0	0	0
32905	NONHSAG016573.2	0	0	0	0	0
32906	NONHSAG016591.2	0	0	0	0	0
32907	NONHSAG016598.2	0	0	0	0	0
32908	NONHSAG016611.2	0	0	0	0	0
32909	NONHSAG016614.2	0	0	0	0	0
32910	NONHSAG016617.2	0	0	0	0	0
32911	NONHSAG016644.2	0	0	0	0	0
32912	NONHSAG016658.2	0	0	0	0	0
32913	NONHSAG016676.2	0	0	0	0	0
32914	NONHSAG016709.2	0	0	0	0	0
32915	NONHSAG016715.2	0	0	0	0	0
32916	NONHSAG016722.2	0	0	0	0	0
32917	NONHSAG016742.2	0	0	0	0	0
32918	NONHSAG016749.2	0	0	0	0	0
32919	NONHSAG016776.2	0	0	0	0	0
32920	NONHSAG016782.2	0	0	0	0	0
32921	NONHSAG016787.2	0	0	0	0	0
32922	NONHSAG016789.2	0	0	0	0	0
32923	NONHSAG016799.2	0	0	0	0	0
32924	NONHSAG016842.2	0	0	0	0	0
32925	NONHSAG016893.2	0	0	0	0	0
32926	NONHSAG016930.2	0	0	0	0	0
32927	NONHSAG016976.2	0	0	0	0	0
32928	NONHSAG017024.2	0	0	0	0	0
32929	NONHSAG017039.2	0	0	0	0	0
32930	NONHSAG017058.2	0	0	0	0	0
32931	NONHSAG017073.2	0	0	0	0	0
32932	NONHSAG017078.2	0	0	0	0	0
32933	NONHSAG017110.2	0	0	0	0	0
32934	NONHSAG017121.2	0	0	0	0	0
32935	NONHSAG017127.2	0	0	0	0	0
32936	NONHSAG017128.2	0	0	0	0	0
32937	NONHSAG017137.2	0	0	0	0	0
32938	NONHSAG017152.2	0	0	0	0	0
32939	NONHSAG017153.2	0	0	0	0	0
32940	NONHSAG017175.2	0	0	0	0	0
32941	NONHSAG017194.2	0	0	0	0	0
32942	NONHSAG017224.2	0	0	0	0	0
32943	NONHSAG017238.2	0	0	0	0	0
32944	NONHSAG017251.2-001	0	0	0	0	0
32945	NONHSAG017251.2-002	0	0	0	0	0
32946	NONHSAG017272.2	0	0	0	0	0
32947	NONHSAG017284.2	0	0	0	0	0
32948	NONHSAG017339.2	0	0	0	0	0
32949	NONHSAG017357.2	0	0	0	0	0
32950	NONHSAG017382.2	0	0	0	0	0
32951	NONHSAG017383.2	0	0	0	0	0
32952	NONHSAG017392.2	0	0	0	0	0
32953	NONHSAG017414.2	0	0	0	0	0
32954	NONHSAG017428.2	0	0	0	0	0
32955	NONHSAG017437.2	0	0	0	0	0
32956	NONHSAG017458.2	0	0	0	0	0
32957	NONHSAG017474.2	0	0	0	0	0
32958	NONHSAG017492.2	0	0	0	0	0
32959	NONHSAG017495.2	0	0	0	0	0
32960	NONHSAG017500.2	0	0	0	0	0
32961	NONHSAG017514.2	0	0	0	0	0
32962	NONHSAG017570.2	0	0	0	0	0
32963	NONHSAG017577.2	0	0	0	0	0
32964	NONHSAG017587.2	0	0	0	0	0
32965	NONHSAG017602.2	0	0	0	0	0
32966	NONHSAG017605.2	0	0	0	0	0
32967	NONHSAG017644.2	0	0	0	0	0
32968	NONHSAG017646.2	0	0	0	0	0
32969	NONHSAG017654.2-001	0	0	0	0	0
32970	NONHSAG017654.2-002	0	0	0	0	0
32971	NONHSAG017654.2-003	0	0	0	0	0
32972	NONHSAG017654.2-004	0	0	0	0	0
32973	NONHSAG017656.2-001	0	0	0	0	0
32974	NONHSAG017656.2-002	0	0	0	0	0
32975	NONHSAG017656.2-003	0	0	0	0	0
32976	NONHSAG017656.2-004	0	0	0	0	0
32977	NONHSAG017656.2-005	0	0	0	0	0
32978	NONHSAG017656.2-006	0	0	0	0	0
32979	NONHSAG017656.2-007	0	0	0	0	0
32980	NONHSAG017669.2	0	0	0	0	0
32981	NONHSAG017680.2	0	0	0	0	0
32982	NONHSAG017682.2	0	0	0	0	0
32983	NONHSAG017691.2	0	0	0	0	0
32984	NONHSAG017693.2	0	0	0	0	0
32985	NONHSAG017748.2	0	0	0	0	0
32986	NONHSAG017761.2	0	0	0	0	0
32987	NONHSAG017772.2	0	0	0	0	0
32988	NONHSAG017802.2	0	0	0	0	0
32989	NONHSAG017898.2	0	0	0	0	0
32990	NONHSAG017948.2	0	0	0	0	0
32991	NONHSAG017954.2	0	0	0	0	0
32992	NONHSAG018005.2	0	0	0	0	0
32993	NONHSAG018009.2	0	0	0	0	0
32994	NONHSAG018060.2	0	0	0	0	0
32995	NONHSAG018067.2	0	0	0	0	0
32996	NONHSAG018073.2	0	0	0	0	0
32997	NONHSAG018100.2	0	0	0	0	0
32998	NONHSAG018106.2	0	0	0	0	0
32999	OA986465	0	0	0	0	0
33000	OA986539	0	0	0	0	0
33001	OA986552	0	0	0	0	0
33002	OA986595	0	0	0	0	0
33003	OA986596	0	0	0	0	0
33004	OL779941	0	0	0	0	0
33005	OL779942	0	0	0	0	0
33006	YY1-DT	0	0	1	0	0
33007	ACTN1-DT	1	0	1	1	0
33008	AJUBA-DT	0	0	1	0	0
33009	AP1G2-AS1	1	0	0	0	0
33010	ARHGAP5-AS1	1	0	0	1	0
33011	BAZ1A-AS1	1	0	0	0	0
33012	C14orf178	0	0	0	1	0
33013	CCDC88C-DT	0	0	1	0	0
33014	COPDA1	0	0	0	0	0
33015	DDHD1-DT	0	0	1	0	0
33016	DHRS4-AS1	1	0	0	1	0
33017	DICER1-AS1	1	0	0	0	0
33018	DIO2-AS1	1	0	0	0	0
33019	DIO3OS	1	0	0	1	0
33020	EGILA	0	0	0	0	0
33021	EGLN3-AS1	1	0	0	0	0
33022	EIF5-DT	0	0	1	0	0
33023	FAM181A-AS1	1	0	0	1	0
33024	FAM30A	0	0	0	1	0
33025	FBXO34-AS1	1	0	0	0	0
33026	FLRT2-AS1	1	0	0	0	0
33027	FLVCR2-AS1	1	0	0	0	0
33028	FOXG1-AS1	1	0	0	0	0
33029	FOXN3-AS1	1	0	0	0	0
33030	FOXN3-AS2	1	0	0	0	0
33031	FRMD6-AS1	1	1	0	1	0
33032	FRMD6-AS2	1	1	0	0	0
33033	FUT8-AS1	1	0	0	0	0
33034	G2E3-AS1	1	1	0	0	0
33035	GALNT16-AS1	1	0	0	0	0
33036	GSC-DT	0	0	1	0	0
33037	GTF2A1-AS1	1	0	0	0	0
33038	HEATR5A-DT	0	0	1	0	0
33039	HIF1A-AS1	1	0	0	0	0
33040	HIF1A-AS2	1	0	0	0	0
33041	HIF1A-AS3	1	0	0	0	0
33042	HISLA	0	1	0	0	0
33043	HSPA2-AS1	1	0	0	0	0
33044	ITPK1-AS1	1	0	0	1	0
33045	JDP2-AS1	1	0	0	0	0
33046	KIF26A-DT	0	0	1	0	0
33047	KLC1-AS1	1	0	0	0	0
33048	KTN1-AS1	1	0	0	1	0
33049	LINC00216	0	1	0	1	0
33050	LINC00221	0	1	0	1	0
33051	LINC00226	0	1	0	1	0
33052	LINC00239	0	1	0	1	0
33053	LINC00517	0	1	0	1	0
33054	LINC00519	0	1	0	1	0
33055	LINC00520	0	1	0	1	0
33056	LINC00523	0	1	0	1	0
33057	LINC00524	0	1	0	1	0
33058	LINC00596	0	1	0	1	0
33059	LINC00605	0	1	0	0	0
33060	LINC00609	0	1	0	0	0
33061	LINC00618	0	1	0	1	0
33062	LINC00639	0	1	0	0	0
33063	LINC00640	0	1	0	0	0
33064	LINC00641	0	1	0	0	0
33065	LINC00642	0	1	0	0	0
33066	LINC00644	0	1	0	0	0
33067	LINC00645	0	1	0	0	0
33068	LINC00648	0	1	0	0	0
33069	LINC00677	0	1	0	1	0
33070	LINC00871	0	1	0	0	0
33071	LINC00911	0	1	0	0	0
33072	LINC01147	0	1	0	0	0
33073	LINC01148	0	1	0	0	0
33074	LINC01220	0	1	0	0	0
33075	LINC01269	0	1	0	0	0
33076	LINC01297	0	1	0	0	0
33077	LINC01303	0	1	0	0	0
33078	LINC01467	0	1	0	0	0
33079	LINC01500	0	1	0	0	0
33080	LINC01550	0	1	0	1	0
33081	LINC01551	0	1	0	1	0
33082	LINC01588	0	1	0	1	0
33083	LINC01599	0	1	0	1	0
33084	LINC01629	0	1	0	0	0
33085	LINC02274	0	1	0	0	0
33086	LINC02277	0	1	0	0	0
33087	LINC02279	0	1	0	0	0
33088	LINC02280	0	1	0	0	0
33089	LINC02281	0	1	0	0	0
33090	LINC02282	0	1	0	0	0
33091	LINC02284	0	1	0	0	0
33092	LINC02285	0	1	0	0	0
33093	LINC02286	0	1	0	0	0
33094	LINC02287	0	1	0	0	0
33095	LINC02288	0	1	0	0	0
33096	LINC02289	0	1	0	0	0
33097	LINC02290	0	1	0	0	0
33098	LINC02291	0	1	0	0	0
33099	LINC02292	0	1	0	0	0
33100	LINC02293	0	1	0	0	0
33101	LINC02294	0	1	0	0	0
33102	LINC02295	0	1	0	0	0
33103	LINC02296	0	1	0	0	0
33104	LINC02297	0	1	0	0	0
33105	LINC02298	0	1	0	0	0
33106	LINC02299	0	1	0	0	0
33107	LINC02300	0	1	0	0	0
33108	LINC02301	0	1	0	0	0
33109	LINC02302	0	1	0	0	0
33110	LINC02303	0	1	0	0	0
33111	LINC02304	0	1	0	0	0
33112	LINC02305	0	1	0	0	0
33113	LINC02306	0	1	0	0	0
33114	LINC02307	0	1	0	0	0
33115	LINC02308	0	1	0	0	0
33116	LINC02309	0	1	0	0	0
33117	LINC02310	1	1	0	0	0
33118	LINC02311	0	1	0	0	0
33119	LINC02312	0	1	0	0	0
33120	LINC02313	0	1	0	0	0
33121	LINC02314	0	1	0	0	0
33122	LINC02315	0	1	0	0	0
33123	LINC02316	0	1	0	0	0
33124	LINC02317	0	1	0	0	0
33125	LINC02318	0	1	0	0	0
33126	LINC02319	0	1	0	0	0
33127	LINC02320	0	1	0	0	0
33128	LINC02321	0	1	0	0	0
33129	LINC02322	0	1	0	0	0
33130	LINC02323	0	1	0	0	0
33131	LINC02324	0	1	0	0	0
33132	LINC02325	0	1	0	0	0
33133	LINC02326	0	1	0	0	0
33134	LINC02327	0	1	0	0	0
33135	LINC02328	0	1	0	0	0
33136	LINC02329	0	1	0	0	0
33137	LINC02330	0	1	0	0	0
33138	LINC02331	0	1	0	0	0
33139	LINC02332	0	1	0	0	0
33140	LINC02691	0	1	0	1	0
33141	LINC02833	0	1	0	0	0
33142	LINC02914	0	1	0	1	0
33143	LINC02960	0	1	0	0	0
33144	LINC03033	0	1	0	0	0
33145	LINC03058	0	1	0	0	0
33146	LINC03059	0	1	0	0	0
33147	LINC03117	0	1	0	0	0
33148	LNCRNA-ATB	0	0	0	0	0
33149	LRFN5-DT	0	0	1	0	0
33150	MAP3K9-DT	0	1	1	0	0
33151	MEG3	0	1	0	0	0
33152	MEG8	0	1	0	0	0
33153	MEG9	0	1	0	0	0
33154	MHRT	0	0	0	0	0
33155	MIA2-AS1	1	0	0	0	0
33156	MIDEAS-AS1	1	0	0	0	0
33157	MIR3171HG	0	0	0	0	0
33158	MIR381HG	0	1	0	1	0
33159	MIR4307HG	0	0	0	0	0
33160	MIR493HG	0	0	0	0	0
33161	MTA1-DT	0	0	1	0	0
33162	NKX2-1-AS1	1	0	0	0	0
33163	NOVA1-DT	1	1	1	1	0
33164	NUBPL-DT	0	0	1	0	0
33165	OTX2-AS1	1	0	0	0	0
33166	OXA1L-DT	0	0	1	0	0
33167	PAPLN-AS1	1	0	0	0	0
33168	PAPOLA-DT	0	0	1	0	0
33169	PCNX4-DT	0	0	1	0	0
33170	PNN-AS1	1	0	0	0	0
33171	PPP1R13B-DT	0	1	1	0	0
33172	PRKCH-AS1	1	0	0	0	0
33173	PRMT5-AS1	1	0	0	0	0
33174	PRMT5-DT	0	0	1	0	0
33175	PRPF39-DT	0	0	1	0	0
33176	PSMA3-AS1	1	0	0	0	0
33177	PTCSC3	0	0	0	0	0
33178	RBM25-AS1	1	0	0	0	0
33179	RNASE11-AS1	1	0	0	0	0
33180	RPPH1	0	0	0	0	0
33181	RRAGAP1-AS1	1	0	0	0	0
33182	SALRNA1	0	0	0	0	0
33183	SAMD4A-AS1	1	0	0	0	0
33184	SEC23A-AS1	1	0	0	0	0
33185	SFTA3	0	1	0	1	0
33186	SIPA1L1-AS1	1	0	0	0	0
33187	SLC25A21-AS1	1	0	0	0	0
33188	SNHG10	0	1	0	1	0
33189	SRP54-AS1	1	0	0	0	0
33190	SYNE3-AS1	1	0	0	0	0
33191	TCL6	0	0	0	0	0
33192	TGFB3-AS1	1	0	0	0	0
33193	TOMM20L-DT	0	0	1	0	0
33194	TRD-AS1	1	0	0	0	0
33195	TRMT61A-DT	0	0	1	0	0
33196	TTC7B-AS1	1	0	0	0	0
33197	TTC9-DT	0	0	1	0	0
33198	VASH1-AS1	1	0	0	0	0
33199	VASH1-DT	0	0	1	0	0
33200	VESTAR	0	1	0	0	0
33201	ZFHX2-AS1	1	0	0	0	0
33202	LINC01297-DUXAP10-NBEAP6	0	1	0	0	0
33203	LOC100289511	0	0	0	0	0
33204	LOC100506071	1	0	0	0	0
33205	LOC100506321	0	0	0	0	0
33206	LOC100506358	0	0	0	0	0
33207	LOC100508046	1	0	0	0	0
33208	LOC100996664	0	0	0	0	0
33209	LOC101927045	0	0	0	0	0
33210	LOC101927178	0	0	0	0	0
33211	LOC101927418	0	0	0	0	0
33212	LOC101927483	0	0	0	0	0
33213	LOC101927690	0	0	0	0	0
33214	LOC101927702	1	0	0	0	0
33215	LOC101928143	0	0	0	0	0
33216	LOC101928817	0	0	0	0	0
33217	LOC101929572	0	0	0	0	0
33218	LOC101929718	1	0	0	0	0
33219	LOC102723604	1	0	0	0	0
33220	LOC102723670	0	0	0	0	0
33221	LOC102724934	0	0	0	0	0
33222	LOC105370409	0	0	0	0	0
33223	LOC105370473	1	0	0	1	0
33224	LOC105370489	0	0	0	0	0
33225	LOC105370525	1	0	0	0	0
33226	LOC105370532	0	0	0	0	0
33227	LOC105370579	0	0	0	0	0
33228	LOC105370586	0	0	0	1	1
33229	LOC105370589	1	0	0	0	0
33230	LOC105370616	0	0	0	0	0
33231	LOC105370619	0	0	0	0	0
33232	LOC105370622	1	0	0	0	0
33233	LOC105370645	0	0	0	0	0
33234	LOC105370670	0	0	0	0	0
33235	LOC105370689	0	0	0	0	0
33236	LOC105370697	0	0	0	0	0
33237	LOC105370705	1	0	0	0	0
33238	LOC105378183	0	0	0	0	0
33239	LOC107984685	0	1	0	0	0
33240	LOC107984709	0	0	0	0	0
33241	LOC112268136	0	0	0	0	0
33242	LOC112268140	0	0	0	0	0
33243	LOC124903342	1	0	0	0	0
33244	LOC124903356	0	0	0	0	0
33245	LOC124903376	0	0	0	0	0
33246	LOC124903386	0	0	0	0	0
33247	LOC124903387	0	0	0	0	0
33248	LOC145474	0	0	0	0	0
33249	LOC400212	0	0	0	0	0
33250	PRORP-PSMA6	0	0	0	0	0
33251	ENSG00000178107	0	0	0	0	0
33252	ENSG00000214770	0	0	0	0	0
33253	ENSG00000225680	0	0	0	0	0
33254	ENSG00000229402	0	0	0	0	0
33255	ENSG00000230805	0	0	0	0	0
33256	ENSG00000235785	0	0	0	0	0
33257	ENSG00000237342	0	0	0	1	0
33258	ENSG00000237356	0	0	0	0	0
33259	ENSG00000244620	0	0	0	0	0
33260	ENSG00000247970	0	0	0	0	0
33261	ENSG00000248358	0	0	0	0	0
33262	ENSG00000248975	0	0	0	0	0
33263	ENSG00000251393	1	0	0	0	0
33264	ENSG00000254846	0	0	0	0	0
33265	ENSG00000255472	1	0	0	0	0
33266	ENSG00000256357	1	0	0	0	0
33267	ENSG00000256705	1	0	0	0	0
33268	ENSG00000257096	0	0	0	0	0
33269	ENSG00000257120	1	0	0	0	0
33270	ENSG00000257270	1	0	0	0	0
33271	ENSG00000257272	0	0	0	0	0
33272	ENSG00000257310	0	0	0	0	0
33273	ENSG00000257395	0	0	0	0	0
33274	ENSG00000257472	0	0	0	0	0
33275	ENSG00000257614	1	0	0	0	0
33276	ENSG00000257622	0	0	0	0	0
33277	ENSG00000257759	0	0	0	0	0
33278	ENSG00000257826	0	0	0	0	0
33279	ENSG00000257831	1	0	0	0	0
33280	ENSG00000257869	0	0	0	0	0
33281	ENSG00000257891	0	0	0	0	0
33282	ENSG00000257900	0	0	0	0	0
33283	ENSG00000257904	1	0	0	0	0
33284	ENSG00000257959	1	0	0	0	0
33285	ENSG00000258050	0	0	0	0	0
33286	ENSG00000258081	0	0	0	0	0
33287	ENSG00000258107	0	0	0	0	0
33288	ENSG00000258196	1	0	0	0	0
33289	ENSG00000258265	0	0	0	0	0
33290	ENSG00000258314	0	0	0	0	0
33291	ENSG00000258342	0	1	0	1	0
33292	ENSG00000258364	0	0	0	0	0
33293	ENSG00000258377	0	0	0	0	0
33294	ENSG00000258378	1	0	0	0	0
33295	ENSG00000258379	0	0	0	0	0
33296	ENSG00000258380	1	0	0	0	0
33297	ENSG00000258383	0	0	0	0	0
33298	ENSG00000258386	0	0	0	0	0
33299	ENSG00000258393	0	0	0	0	0
33300	ENSG00000258394	0	0	0	1	0
33301	ENSG00000258400	0	0	0	0	0
33302	ENSG00000258402	0	0	0	0	0
33303	ENSG00000258407	1	0	0	0	0
33304	ENSG00000258412	0	0	0	1	1
33305	ENSG00000258416	0	0	0	0	0
33306	ENSG00000258424	1	0	0	0	0
33307	ENSG00000258425	1	0	0	0	0
33308	ENSG00000258426	0	0	0	0	0
33309	ENSG00000258428	1	0	0	1	0
33310	ENSG00000258430	1	0	0	0	0
33311	ENSG00000258437	1	0	0	0	0
33312	ENSG00000258443	0	0	0	1	1
33313	ENSG00000258444	1	0	0	0	0
33314	ENSG00000258450	0	0	0	0	0
33315	ENSG00000258454	0	0	0	1	0
33316	ENSG00000258455	0	0	0	0	0
33317	ENSG00000258459	1	0	0	0	0
33318	ENSG00000258473	0	0	0	0	0
33319	ENSG00000258478	1	0	0	0	0
33320	ENSG00000258481	0	0	0	0	0
33321	ENSG00000258490	1	0	0	0	0
33322	ENSG00000258496	0	0	0	0	0
33323	ENSG00000258497	0	0	0	0	0
33324	ENSG00000258504	0	0	0	0	0
33325	ENSG00000258515	1	0	0	0	0
33326	ENSG00000258516	0	0	0	0	0
33327	ENSG00000258517	0	0	0	0	0
33328	ENSG00000258520	0	0	0	0	0
33329	ENSG00000258521	1	0	0	0	0
33330	ENSG00000258526	0	0	0	0	0
33331	ENSG00000258534	0	0	0	0	0
33332	ENSG00000258535	0	0	0	0	0
33333	ENSG00000258538	1	0	0	0	0
33334	ENSG00000258558	1	0	0	0	0
33335	ENSG00000258559	0	0	0	1	0
33336	ENSG00000258560	1	0	0	0	0
33337	ENSG00000258561	0	0	0	0	0
33338	ENSG00000258576	0	0	0	1	0
33339	ENSG00000258580	1	0	0	0	0
33340	ENSG00000258593	1	0	0	0	0
33341	ENSG00000258598	0	0	0	0	0
33342	ENSG00000258600	0	0	0	0	0
33343	ENSG00000258601	1	0	0	0	0
33344	ENSG00000258603	1	0	0	0	0
33345	ENSG00000258604	0	0	0	0	0
33346	ENSG00000258610	0	0	0	0	0
33347	ENSG00000258620	0	0	0	0	1
33348	ENSG00000258623	1	0	0	0	0
33349	ENSG00000258637	1	0	0	0	0
33350	ENSG00000258642	1	0	0	0	0
33351	ENSG00000258646	1	0	0	0	0
33352	ENSG00000258649	0	0	0	0	0
33353	ENSG00000258657	1	0	0	0	0
33354	ENSG00000258660	1	0	0	0	0
33355	ENSG00000258661	1	0	0	0	0
33356	ENSG00000258662	1	0	0	0	0
33357	ENSG00000258663	1	0	0	0	0
33358	ENSG00000258666	1	0	0	0	0
33359	ENSG00000258670	1	0	0	1	0
33360	ENSG00000258672	0	0	0	0	0
33361	ENSG00000258682	0	0	0	1	0
33362	ENSG00000258683	0	0	0	0	0
33363	ENSG00000258687	1	0	0	0	0
33364	ENSG00000258690	1	0	0	0	0
33365	ENSG00000258693	0	0	0	0	0
33366	ENSG00000258695	1	0	0	0	0
33367	ENSG00000258696	1	0	0	0	0
33368	ENSG00000258698	0	0	0	0	0
33369	ENSG00000258699	1	0	0	0	0
33370	ENSG00000258702	0	0	0	0	0
33371	ENSG00000258703	0	0	0	0	0
33372	ENSG00000258711	0	0	0	0	0
33373	ENSG00000258717	0	0	0	0	0
33374	ENSG00000258719	1	0	0	0	0
33375	ENSG00000258723	1	0	0	0	0
33376	ENSG00000258729	0	0	0	0	0
33377	ENSG00000258736	0	1	0	0	0
33378	ENSG00000258740	0	0	0	0	0
33379	ENSG00000258744	1	0	0	0	0
33380	ENSG00000258745	1	0	0	0	0
33381	ENSG00000258749	1	0	0	0	0
33382	ENSG00000258751	0	0	0	0	0
33383	ENSG00000258752	1	0	0	0	0
33384	ENSG00000258753	0	0	0	0	0
33385	ENSG00000258757	1	0	0	0	0
33386	ENSG00000258760	0	0	0	0	0
33387	ENSG00000258768	0	0	0	0	0
33388	ENSG00000258772	0	0	0	0	0
33389	ENSG00000258776	0	0	0	0	0
33390	ENSG00000258782	0	0	0	0	0
33391	ENSG00000258784	0	0	0	0	0
33392	ENSG00000258789	1	0	0	0	0
33393	ENSG00000258793	1	0	0	0	0
33394	ENSG00000258795	0	0	0	1	0
33395	ENSG00000258800	0	0	0	0	0
33396	ENSG00000258807	0	0	0	0	0
33397	ENSG00000258811	0	0	0	0	0
33398	ENSG00000258820	1	0	0	0	0
33399	ENSG00000258824	0	0	0	0	0
33400	ENSG00000258827	0	0	0	1	1
33401	ENSG00000258829	1	0	0	0	0
33402	ENSG00000258837	1	0	0	0	0
33403	ENSG00000258842	0	0	0	0	0
33404	ENSG00000258844	0	1	0	0	0
33405	ENSG00000258845	0	0	0	0	0
33406	ENSG00000258847	0	0	0	0	0
33407	ENSG00000258850	0	0	0	0	0
33408	ENSG00000258851	1	0	0	0	0
33409	ENSG00000258854	1	0	0	1	0
33410	ENSG00000258857	0	0	0	0	0
33411	ENSG00000258858	1	0	0	0	0
33412	ENSG00000258860	0	0	0	0	0
33413	ENSG00000258866	0	0	0	0	0
33414	ENSG00000258868	0	0	0	0	0
33415	ENSG00000258871	0	0	0	0	0
33416	ENSG00000258875	1	0	0	0	0
33417	ENSG00000258891	1	0	0	0	0
33418	ENSG00000258892	0	0	0	0	0
33419	ENSG00000258902	0	0	0	0	0
33420	ENSG00000258903	0	0	0	0	0
33421	ENSG00000258904	0	0	0	0	1
33422	ENSG00000258908	0	0	0	0	0
33423	ENSG00000258918	0	0	0	0	0
33424	ENSG00000258919	0	1	0	0	0
33425	ENSG00000258927	0	0	0	0	0
33426	ENSG00000258935	1	0	0	0	1
33427	ENSG00000258938	1	0	0	0	0
33428	ENSG00000258942	0	0	0	0	0
33429	ENSG00000258943	0	0	0	0	0
33430	ENSG00000258944	1	0	0	0	0
33431	ENSG00000258945	0	0	0	0	0
33432	ENSG00000258958	0	0	0	0	0
33433	ENSG00000258964	0	0	0	0	0
33434	ENSG00000258973	0	0	0	0	0
33435	ENSG00000258975	0	0	0	0	0
33436	ENSG00000258976	0	0	0	0	0
33437	ENSG00000258982	1	0	0	0	0
33438	ENSG00000258983	1	0	0	0	0
33439	ENSG00000258985	1	0	0	0	0
33440	ENSG00000258987	1	0	0	0	0
33441	ENSG00000259002	0	0	0	0	0
33442	ENSG00000259003	0	0	0	0	0
33443	ENSG00000259005	0	0	0	0	0
33444	ENSG00000259007	1	0	0	0	0
33445	ENSG00000259008	0	0	0	0	0
33446	ENSG00000259017	0	0	0	0	0
33447	ENSG00000259018	1	0	0	0	0
33448	ENSG00000259026	0	0	0	0	0
33449	ENSG00000259028	0	0	0	0	0
33450	ENSG00000259031	0	0	0	0	0
33451	ENSG00000259033	0	0	0	0	0
33452	ENSG00000259035	0	0	0	0	0
33453	ENSG00000259036	1	0	0	0	0
33454	ENSG00000259037	1	0	0	1	0
33455	ENSG00000259038	1	0	0	0	0
33456	ENSG00000259039	1	0	0	0	0
33457	ENSG00000259042	0	0	0	0	0
33458	ENSG00000259044	0	0	0	0	0
33459	ENSG00000259048	1	0	0	0	0
33460	ENSG00000259049	1	0	0	0	0
33461	ENSG00000259052	0	0	0	1	0
33462	ENSG00000259053	0	0	0	0	0
33463	ENSG00000259055	1	0	0	0	0
33464	ENSG00000259058	0	0	0	0	0
33465	ENSG00000259061	0	0	0	0	0
33466	ENSG00000259067	0	0	0	0	0
33467	ENSG00000259069	0	0	0	0	0
33468	ENSG00000259071	0	0	0	0	0
33469	ENSG00000259076	1	0	0	1	0
33470	ENSG00000259077	0	0	0	0	0
33471	ENSG00000259081	0	0	0	0	0
33472	ENSG00000259084	0	0	0	0	0
33473	ENSG00000259087	0	0	0	0	0
33474	ENSG00000259088	1	0	0	0	0
33475	ENSG00000259093	0	0	0	0	0
33476	ENSG00000259097	0	1	0	0	0
33477	ENSG00000259103	1	0	0	0	0
33478	ENSG00000259106	1	0	0	0	0
33479	ENSG00000259111	0	0	0	0	0
33480	ENSG00000259113	0	0	0	0	0
33481	ENSG00000259115	0	0	0	0	0
33482	ENSG00000259119	0	0	0	0	0
33483	ENSG00000259124	0	0	0	0	0
33484	ENSG00000259126	0	0	0	0	0
33485	ENSG00000259130	0	0	0	0	0
33486	ENSG00000259133	1	0	0	0	0
33487	ENSG00000259135	1	0	0	0	0
33488	ENSG00000259138	1	0	0	0	0
33489	ENSG00000259143	0	0	0	1	0
33490	ENSG00000259149	0	0	0	0	0
33491	ENSG00000259166	0	0	0	0	0
33492	ENSG00000259321	0	0	0	0	0
33493	ENSG00000259483	0	0	0	0	0
33494	ENSG00000259508	0	0	0	0	0
33495	ENSG00000259515	1	0	0	0	0
33496	ENSG00000259789	0	0	0	0	0
33497	ENSG00000259907	0	0	0	0	0
33498	ENSG00000259969	0	0	0	1	0
33499	ENSG00000259998	0	0	0	0	0
33500	ENSG00000260046	0	0	0	0	0
33501	ENSG00000260669	0	0	0	0	0
33502	ENSG00000260711	0	0	0	0	1
33503	ENSG00000260810	0	0	0	0	0
33504	ENSG00000260830	1	0	0	0	0
33505	ENSG00000261120	1	0	0	0	0
33506	ENSG00000262119	0	0	0	1	1
33507	ENSG00000266869	0	0	0	0	0
33508	ENSG00000269883	1	0	0	0	0
33509	ENSG00000269906	0	0	0	1	1
33510	ENSG00000269910	1	0	0	0	0
33511	ENSG00000269927	0	0	0	0	0
33512	ENSG00000269940	0	0	0	1	1
33513	ENSG00000269945	0	0	0	0	0
33514	ENSG00000269958	0	0	0	1	1
33515	ENSG00000270000	0	0	0	0	0
33516	ENSG00000270038	0	0	0	0	0
33517	ENSG00000270062	0	0	0	1	1
33518	ENSG00000270108	0	0	0	1	1
33519	ENSG00000270140	0	0	0	0	0
33520	ENSG00000271201	0	0	0	0	0
33521	ENSG00000271780	0	0	0	0	0
33522	ENSG00000272158	1	0	0	0	0
33523	ENSG00000272444	0	0	0	0	0
33524	ENSG00000272909	1	0	0	0	0
33525	ENSG00000273558	0	0	0	0	0
33526	ENSG00000273565	0	0	0	0	0
33527	ENSG00000273618	0	0	0	0	0
33528	ENSG00000273639	0	0	0	0	0
33529	ENSG00000273711	1	0	0	0	0
33530	ENSG00000273729	1	0	0	0	0
33531	ENSG00000273797	0	0	0	1	1
33532	ENSG00000274002	0	0	0	0	0
33533	ENSG00000274379	0	0	0	0	0
33534	ENSG00000274818	0	0	0	0	0
33535	ENSG00000275552	1	0	0	0	0
33536	ENSG00000275569	0	0	0	0	0
33537	ENSG00000275630	0	0	0	0	0
33538	ENSG00000276063	0	0	0	0	0
33539	ENSG00000276698	0	0	0	0	0
33540	ENSG00000277128	0	0	0	0	0
33541	ENSG00000277651	0	0	0	1	1
33542	ENSG00000277763	0	0	0	0	0
33543	ENSG00000277801	0	0	0	0	0
33544	ENSG00000278002	0	0	0	0	0
33545	ENSG00000278071	0	0	0	0	0
33546	ENSG00000278147	0	0	0	0	0
33547	ENSG00000278396	0	0	0	1	1
33548	ENSG00000278576	0	0	0	1	1
33549	ENSG00000278784	0	0	0	0	0
33550	ENSG00000283098	0	0	0	0	0
33551	ENSG00000283629	1	0	0	0	0
33552	ENSG00000284664	0	0	0	0	0
33553	ENSG00000284959	1	0	0	0	0
33554	ENSG00000285006	0	0	0	0	0
33555	ENSG00000285584	0	0	0	0	0
33556	ENSG00000285608	1	0	0	0	0
33557	ENSG00000285612	1	0	0	0	0
33558	ENSG00000285633	0	0	0	0	0
33559	ENSG00000285664	1	0	0	0	0
33560	ENSG00000285727	0	0	0	0	0
33561	ENSG00000285747	0	0	0	0	0
33562	ENSG00000285826	0	0	0	0	0
33563	ENSG00000285830	1	0	0	0	0
33564	ENSG00000285936	1	0	0	0	0
33565	ENSG00000285966	0	0	0	0	0
33566	ENSG00000286040	0	0	0	0	0
33567	ENSG00000286099	0	0	0	0	0
33568	ENSG00000286123	0	0	0	0	0
33569	ENSG00000286257	0	0	0	0	0
33570	ENSG00000286319	1	0	0	0	0
33571	ENSG00000286333	1	0	0	0	0
33572	ENSG00000286355	0	0	0	0	0
33573	ENSG00000286423	0	0	0	0	0
33574	ENSG00000286424	0	0	0	0	0
33575	ENSG00000286437	1	0	0	0	0
33576	ENSG00000286464	0	0	0	0	0
33577	ENSG00000286479	0	0	0	0	0
33578	ENSG00000286527	0	0	0	0	0
33579	ENSG00000286551	0	0	0	0	0
33580	ENSG00000286582	0	0	0	0	0
33581	ENSG00000286607	0	0	0	0	0
33582	ENSG00000286630	0	0	0	0	0
33583	ENSG00000286636	0	0	0	0	0
33584	ENSG00000286686	0	0	0	0	0
33585	ENSG00000286730	0	0	0	0	0
33586	ENSG00000286825	1	0	0	0	0
33587	ENSG00000286861	1	0	0	0	0
33588	ENSG00000286931	0	0	0	0	0
33589	ENSG00000287004	0	0	0	0	0
33590	ENSG00000287118	1	0	0	0	0
33591	ENSG00000287142	1	0	0	0	0
33592	ENSG00000287153	1	0	0	0	0
33593	ENSG00000287167	1	0	0	0	0
33594	ENSG00000287310	0	0	0	0	0
33595	ENSG00000287385	1	0	0	0	0
33596	ENSG00000287437	1	0	0	0	0
33597	ENSG00000287459	0	0	0	0	0
33598	ENSG00000287481	1	0	0	0	0
33599	ENSG00000287492	0	0	0	0	0
33600	ENSG00000287501	0	0	0	0	0
33601	ENSG00000287643	1	0	0	0	0
33602	ENSG00000287663	1	0	0	0	0
33603	ENSG00000287668	0	0	0	0	0
33604	ENSG00000287735	1	0	0	0	0
33605	ENSG00000287765	1	0	0	0	0
33606	ENSG00000287772	0	0	0	0	0
33607	ENSG00000287777	1	0	0	0	0
33608	ENSG00000287833	0	0	0	0	0
33609	ENSG00000287913	0	0	0	0	0
33610	ENSG00000287990	1	0	0	0	0
33611	ENSG00000287991	0	0	0	0	0
33612	ENSG00000288028	0	0	0	0	0
33613	ENSG00000288044	1	0	0	0	0
33614	ENSG00000288045	1	0	0	0	0
33615	ENSG00000288100	1	0	0	0	0
33616	ENSG00000288245	0	0	0	0	0
33617	ENSG00000288252	0	0	0	0	0
33618	ENSG00000288459	0	0	0	0	0
33619	ENSG00000288610	0	0	0	0	0
33620	ENSG00000288730	0	0	0	0	0
33621	ENSG00000288762	0	0	0	0	0
33622	ENSG00000288779	0	0	0	0	0
33623	ENSG00000288797	0	0	0	0	0
33624	ENSG00000288802	0	0	0	0	0
33625	ENSG00000288820	0	0	0	0	0
33626	ENSG00000288855	0	0	0	1	1
33627	ENSG00000288928	0	0	0	1	1
33628	ENSG00000288931	0	0	0	0	0
33629	ENSG00000289049	0	0	0	0	0
33630	ENSG00000289098	0	0	0	0	0
33631	ENSG00000289111	0	0	0	0	0
33632	ENSG00000289137	0	0	0	0	0
33633	ENSG00000289180	1	0	0	0	0
33634	ENSG00000289195	0	0	0	0	0
33635	ENSG00000289207	0	0	0	0	0
33636	ENSG00000289208	0	0	0	1	1
33637	ENSG00000289278	0	0	0	0	0
33638	ENSG00000289290	0	0	0	0	0
33639	ENSG00000289340	0	0	0	0	0
33640	ENSG00000289424	0	0	0	0	0
33641	ENSG00000289436	0	0	0	0	0
33642	ENSG00000289442	0	0	0	0	0
33643	ENSG00000289482	0	0	0	0	0
33644	ENSG00000289495	0	0	0	0	0
33645	ENSG00000289523	0	0	0	1	1
33646	ENSG00000289531	0	0	0	0	0
33647	ENSG00000289536	0	0	0	0	0
33648	ENSG00000289541	0	0	0	0	0
33649	ENSG00000289598	0	0	0	0	0
33650	ENSG00000289626	0	0	0	1	1
33651	ENSG00000289757	0	0	0	0	0
33652	ENSG00000289840	1	0	0	0	0
33653	ENSG00000289844	0	0	0	0	0
33654	ENSG00000289862	0	0	0	0	0
33655	ENSG00000289866	0	0	0	0	0
33656	ENSG00000289903	0	0	0	0	0
33657	ENSG00000289917	1	0	0	0	0
33658	ENSG00000289918	0	0	0	0	0
33659	ENSG00000289968	1	0	0	0	0
33660	ENSG00000289973	0	0	0	1	1
33661	ENSG00000289979	1	0	0	0	0
33662	ENSG00000290346	0	0	0	0	0
33663	ENSG00000290354	0	0	0	0	0
33664	ENSG00000290393	0	0	0	0	0
33665	ENSG00000290702	0	0	0	0	0
33666	ENSG00000290703	0	0	0	0	0
33667	ENSG00000290759	0	0	0	0	0
33668	ENSG00000291038	0	0	0	0	0
33669	ENSG00000291204	0	0	0	0	0
33670	CM021577-019	0	0	0	0	0
33671	CM021581-001	0	0	0	0	0
33672	CM021581-002	0	0	0	0	0
33673	CM021581-003	0	0	0	0	0
33674	CM021581-004	0	0	0	0	0
33675	CM021581-005	0	0	0	0	0
33676	CM021589-001	0	0	0	0	0
33677	CM021589-002	0	0	0	0	0
33678	HSALNG0020226-140	0	0	0	0	0
33679	HSALNG0020226-141	0	0	0	0	0
33680	HSALNG0020226-142	0	0	0	0	0
33681	HSALNG0020226-143	0	0	0	0	0
33682	HSALNG0020226-144	0	0	0	0	0
33683	HSALNG0020226-145	0	0	0	0	0
33684	HSALNG0020226-146	0	0	0	0	0
33685	HSALNG0020226-147	0	0	0	0	0
33686	HSALNG0020226-148	0	0	0	0	0
33687	HSALNG0020226-149	0	0	0	0	0
33688	HSALNG0020226-150	0	0	0	0	0
33689	HSALNG0020226-151	0	0	0	0	0
33690	HSALNG0020226-152	0	0	0	0	0
33691	HSALNG0020226-153	0	0	0	0	0
33692	HSALNG0020226-154	0	0	0	0	0
33693	HSALNG0020226-155	0	0	0	0	0
33694	HSALNG0020226-156	0	0	0	0	0
33695	HSALNG0020226-157	0	0	0	0	0
33696	HSALNG0020226-158	0	0	0	0	0
33697	HSALNG0020226-159	0	0	0	0	0
33698	HSALNG0020226-160	0	0	0	0	0
33699	HSALNG0020226-161	0	0	0	0	0
33700	HSALNG0020226-162	0	0	0	0	0
33701	HSALNG0020226-163	0	0	0	0	0
33702	HSALNG0020226-164	0	0	0	0	0
33703	HSALNG0020226-165	0	0	0	0	0
33704	HSALNG0020226-166	0	0	0	0	0
33705	HSALNG0020226-167	0	0	0	0	0
33706	HSALNG0025575-001	0	0	0	0	0
33707	HSALNG0037602-132	0	0	0	0	0
33708	HSALNG0037602-133	0	0	0	0	0
33709	HSALNG0037602-134	0	0	0	0	0
33710	HSALNG0037602-135	0	0	0	0	0
33711	HSALNG0037602-136	0	0	0	0	0
33712	HSALNG0037602-137	0	0	0	0	0
33713	HSALNG0037602-138	0	0	0	0	0
33714	HSALNG0037602-139	0	0	0	0	0
33715	HSALNG0037602-140	0	0	0	0	0
33716	HSALNG0037602-141	0	0	0	0	0
33717	HSALNG0037602-142	0	0	0	0	0
33718	HSALNG0037602-143	0	0	0	0	0
33719	HSALNG0037602-144	0	0	0	0	0
33720	HSALNG0037602-145	0	0	0	0	0
33721	HSALNG0037602-146	0	0	0	0	0
