## Supplementary material for "Expanding and enriching the LncRNA gene-disease landscape using the GeneCaRNA database": Supplemental Table S2. List of genes mapped to five sub-classes.xlsx (part 2 of 3)

### Sheet: List (continued)
Table S2	List of genes mapped to five sub-classes
33722	HSALNG0037602-147	0	0	0	0	0
33723	HSALNG0037602-148	0	0	0	0	0
33724	HSALNG0037602-149	0	0	0	0	0
33725	HSALNG0037602-150	0	0	0	0	0
33726	HSALNG0037602-151	0	0	0	0	0
33727	HSALNG0037602-152	0	0	0	0	0
33728	HSALNG0037602-153	0	0	0	0	0
33729	HSALNG0037602-154	0	0	0	0	0
33730	HSALNG0057278-082	0	0	0	0	0
33731	HSALNG0057278-083	0	0	0	0	0
33732	HSALNG0057278-084	0	0	0	0	0
33733	HSALNG0057278-085	0	0	0	0	0
33734	HSALNG0057278-086	0	0	0	0	0
33735	HSALNG0057278-087	0	0	0	0	0
33736	HSALNG0057278-088	0	0	0	0	0
33737	HSALNG0057278-089	0	0	0	0	0
33738	HSALNG0058876-014	0	0	0	0	0
33739	HSALNG0058876-015	0	0	0	0	0
33740	HSALNG0064954-001	0	0	0	0	0
33741	HSALNG0078466-161	0	0	0	0	0
33742	HSALNG0078466-162	0	0	0	0	0
33743	HSALNG0078466-163	0	0	0	0	0
33744	HSALNG0078466-164	0	0	0	0	0
33745	HSALNG0078466-165	0	0	0	0	0
33746	HSALNG0078466-166	0	0	0	0	0
33747	HSALNG0078466-167	0	0	0	0	0
33748	HSALNG0078466-168	0	0	0	0	0
33749	HSALNG0078466-169	0	0	0	0	0
33750	HSALNG0078466-170	0	0	0	0	0
33751	HSALNG0078466-171	0	0	0	0	0
33752	HSALNG0078466-172	0	0	0	0	0
33753	HSALNG0078466-173	0	0	0	0	0
33754	HSALNG0078466-174	0	0	0	0	0
33755	HSALNG0078466-175	0	0	0	0	0
33756	HSALNG0078466-176	0	0	0	0	0
33757	HSALNG0078466-177	0	0	0	0	0
33758	HSALNG0078466-178	0	0	0	0	0
33759	HSALNG0078466-179	0	0	0	0	0
33760	HSALNG0078466-180	0	0	0	0	0
33761	HSALNG0078466-181	0	0	0	0	0
33762	HSALNG0078466-182	0	0	0	0	0
33763	HSALNG0078466-183	0	0	0	0	0
33764	HSALNG0078466-184	0	0	0	0	0
33765	HSALNG0078466-185	0	0	0	0	0
33766	HSALNG0078466-186	0	0	0	0	0
33767	HSALNG0078466-187	0	0	0	0	0
33768	HSALNG0078466-188	0	0	0	0	0
33769	HSALNG0078466-189	0	0	0	0	0
33770	HSALNG0078466-190	0	0	0	0	0
33771	HSALNG0078466-191	0	0	0	0	0
33772	HSALNG0078466-192	0	0	0	0	0
33773	HSALNG0082370-085	0	0	0	0	0
33774	HSALNG0082370-086	0	0	0	0	0
33775	HSALNG0082370-087	0	0	0	0	0
33776	HSALNG0082370-088	0	0	0	0	0
33777	HSALNG0082370-089	0	0	0	0	0
33778	HSALNG0082370-090	0	0	0	0	0
33779	HSALNG0082370-091	0	0	0	0	0
33780	HSALNG0082370-092	0	0	0	0	0
33781	HSALNG0082370-093	0	0	0	0	0
33782	HSALNG0082370-094	0	0	0	0	0
33783	HSALNG0082370-095	0	0	0	0	0
33784	HSALNG0082370-096	0	0	0	0	0
33785	HSALNG0082370-097	0	0	0	0	0
33786	HSALNG0082370-098	0	0	0	0	0
33787	HSALNG0082370-099	0	0	0	0	0
33788	HSALNG0082370-100	0	0	0	0	0
33789	HSALNG0082370-101	0	0	0	0	0
33790	HSALNG0098623-129	0	0	0	0	0
33791	HSALNG0098623-130	0	0	0	0	0
33792	HSALNG0098623-131	0	0	0	0	0
33793	HSALNG0098623-132	0	0	0	0	0
33794	HSALNG0098623-133	0	0	0	0	0
33795	HSALNG0098623-134	0	0	0	0	0
33796	HSALNG0098623-135	0	0	0	0	0
33797	HSALNG0098623-136	0	0	0	0	0
33798	HSALNG0098623-137	0	0	0	0	0
33799	HSALNG0098623-138	0	0	0	0	0
33800	HSALNG0098623-139	0	0	0	0	0
33801	HSALNG0098623-140	0	0	0	0	0
33802	HSALNG0098623-141	0	0	0	0	0
33803	HSALNG0098623-142	0	0	0	0	0
33804	HSALNG0098623-143	0	0	0	0	0
33805	HSALNG0098623-144	0	0	0	0	0
33806	HSALNG0098623-145	0	0	0	0	0
33807	HSALNG0098623-146	0	0	0	0	0
33808	HSALNG0099681	0	0	0	0	0
33809	HSALNG0099682-001	0	0	0	0	0
33810	HSALNG0099683	0	0	0	0	0
33811	HSALNG0099688	0	0	0	0	0
33812	HSALNG0099697	0	0	0	0	0
33813	HSALNG0099698	0	0	0	0	0
33814	HSALNG0099699	0	0	0	0	0
33815	HSALNG0099714	0	0	0	0	0
33816	HSALNG0099724	0	0	0	0	0
33817	HSALNG0099728	0	0	0	0	0
33818	HSALNG0099729-001	0	0	0	0	0
33819	HSALNG0099732	0	0	0	0	0
33820	HSALNG0099733-001	0	0	0	0	0
33821	HSALNG0099740	0	0	0	0	0
33822	HSALNG0099746	0	0	0	0	0
33823	HSALNG0099747-001	0	0	0	0	0
33824	HSALNG0099747-002	0	0	0	0	0
33825	HSALNG0099748	0	0	0	0	0
33826	HSALNG0099749	0	0	0	0	0
33827	HSALNG0099759	0	0	0	0	0
33828	HSALNG0099760	0	0	0	0	0
33829	HSALNG0099761	0	0	0	0	0
33830	HSALNG0099763	0	0	0	0	0
33831	HSALNG0099767	0	0	0	0	0
33832	HSALNG0099789	0	0	0	0	0
33833	HSALNG0099792	0	0	0	0	0
33834	HSALNG0099793	0	0	0	0	0
33835	HSALNG0099799	0	0	0	0	0
33836	HSALNG0099800	0	0	0	0	0
33837	HSALNG0099805	0	0	0	0	0
33838	HSALNG0099806	0	0	0	0	0
33839	HSALNG0099808	0	0	0	0	0
33840	HSALNG0099812	0	0	0	0	0
33841	HSALNG0099813-002	0	0	0	0	0
33842	HSALNG0099818	0	0	0	0	0
33843	HSALNG0099819-001	0	0	0	0	0
33844	HSALNG0099819-002	0	0	0	0	0
33845	HSALNG0099822-001	0	0	0	0	0
33846	HSALNG0099822-003	0	0	0	0	0
33847	HSALNG0099826	0	0	0	0	0
33848	HSALNG0099830	0	0	0	0	0
33849	HSALNG0099832	0	0	0	0	0
33850	HSALNG0099837	0	0	0	0	0
33851	HSALNG0099839	0	0	0	0	0
33852	HSALNG0099841	0	0	0	0	0
33853	HSALNG0099842	0	0	0	0	0
33854	HSALNG0099845	0	0	0	0	0
33855	HSALNG0099852	0	0	0	0	0
33856	HSALNG0099856	0	0	0	0	0
33857	HSALNG0099859	0	0	0	0	0
33858	HSALNG0099863	0	0	0	0	0
33859	HSALNG0099864	0	0	0	0	0
33860	HSALNG0099878	0	0	0	0	0
33861	HSALNG0099880	0	0	0	0	0
33862	HSALNG0099884	0	0	0	0	0
33863	HSALNG0099901	0	0	0	0	0
33864	HSALNG0099903	0	0	0	0	0
33865	HSALNG0099905	0	0	0	0	0
33866	HSALNG0099906	0	0	0	0	0
33867	HSALNG0099908	0	0	0	0	0
33868	HSALNG0099913	0	0	0	0	0
33869	HSALNG0099914-001	0	0	0	0	0
33870	HSALNG0099914-002	0	0	0	0	0
33871	HSALNG0099920	0	0	0	0	0
33872	HSALNG0099922	0	0	0	0	0
33873	HSALNG0099928	0	0	0	0	0
33874	HSALNG0099930	0	0	0	0	0
33875	HSALNG0099933	0	0	0	0	0
33876	HSALNG0099937	0	0	0	0	0
33877	HSALNG0099938	0	0	0	0	0
33878	HSALNG0099941	0	0	0	0	0
33879	HSALNG0099945	0	0	0	0	0
33880	HSALNG0099946	0	0	0	0	0
33881	HSALNG0099949	0	0	0	0	0
33882	HSALNG0099951	0	0	0	0	0
33883	HSALNG0099953	0	0	0	0	0
33884	HSALNG0099955	0	0	0	0	0
33885	HSALNG0099956	0	0	0	0	0
33886	HSALNG0099962	0	0	0	0	0
33887	HSALNG0099964	0	0	0	0	0
33888	HSALNG0099968	0	0	0	0	0
33889	HSALNG0099971	0	0	0	0	0
33890	HSALNG0099972	0	0	0	0	0
33891	HSALNG0099976	0	0	0	0	0
33892	HSALNG0099978	0	0	0	0	0
33893	HSALNG0099979	0	0	0	0	0
33894	HSALNG0099980	0	0	0	0	0
33895	HSALNG0099984	0	0	0	0	0
33896	HSALNG0099986	0	0	0	0	0
33897	HSALNG0099990	0	0	0	0	0
33898	HSALNG0099991	0	0	0	0	0
33899	HSALNG0099994	0	0	0	0	0
33900	HSALNG0100000	0	0	0	0	0
33901	HSALNG0100001	0	0	0	0	0
33902	HSALNG0100006	0	0	0	0	0
33903	HSALNG0100009	0	0	0	0	0
33904	HSALNG0100015	0	0	0	0	0
33905	HSALNG0100024	0	0	0	0	0
33906	HSALNG0100025	0	0	0	0	0
33907	HSALNG0100028	0	0	0	0	0
33908	HSALNG0100031	0	0	0	0	0
33909	HSALNG0100037-001	0	0	0	0	0
33910	HSALNG0100037-002	0	0	0	0	0
33911	HSALNG0100039	0	0	0	0	0
33912	HSALNG0100042	0	0	0	0	0
33913	HSALNG0100043	0	0	0	0	0
33914	HSALNG0100044	0	0	0	0	0
33915	HSALNG0100051	0	0	0	0	0
33916	HSALNG0100055	0	0	0	0	0
33917	HSALNG0100056	0	0	0	0	0
33918	HSALNG0100058	0	0	0	0	0
33919	HSALNG0100059	0	0	0	0	0
33920	HSALNG0100060	0	0	0	0	0
33921	HSALNG0100061	0	0	0	0	0
33922	HSALNG0100063	0	0	0	0	0
33923	HSALNG0100066	0	0	0	0	0
33924	HSALNG0100067	0	0	0	0	0
33925	HSALNG0100068	0	0	0	0	0
33926	HSALNG0100070-001	0	0	0	0	0
33927	HSALNG0100070-002	0	0	0	0	0
33928	HSALNG0100070-003	0	0	0	0	0
33929	HSALNG0100070-005	0	0	0	0	0
33930	HSALNG0100071	0	0	0	0	0
33931	HSALNG0100076	0	0	0	0	0
33932	HSALNG0100078	0	0	0	0	0
33933	HSALNG0100082	0	0	0	0	0
33934	HSALNG0100084	0	0	0	0	0
33935	HSALNG0100089	0	0	0	0	0
33936	HSALNG0100092	0	0	0	0	0
33937	HSALNG0100093	0	0	0	0	0
33938	HSALNG0100094	0	0	0	0	0
33939	HSALNG0100099	0	0	0	0	0
33940	HSALNG0100101	0	0	0	0	0
33941	HSALNG0100105	0	0	0	0	0
33942	HSALNG0100106	0	0	0	0	0
33943	HSALNG0100111	0	0	0	0	0
33944	HSALNG0100112	0	0	0	0	0
33945	HSALNG0100115	0	0	0	0	0
33946	HSALNG0100118	0	0	0	0	0
33947	HSALNG0100126	0	0	0	0	0
33948	HSALNG0100128	0	0	0	0	0
33949	HSALNG0100130	0	0	0	0	0
33950	HSALNG0100133	0	0	0	0	0
33951	HSALNG0100134	0	0	0	0	0
33952	HSALNG0100137	0	0	0	0	0
33953	HSALNG0100139	0	0	0	0	0
33954	HSALNG0100141	0	0	0	0	0
33955	HSALNG0100143	0	0	0	0	0
33956	HSALNG0100144	0	0	0	0	0
33957	HSALNG0100157	0	0	0	0	0
33958	HSALNG0100160	0	0	0	0	0
33959	HSALNG0100162	0	0	0	0	0
33960	HSALNG0100165	0	0	0	0	0
33961	HSALNG0100169	0	0	0	0	0
33962	HSALNG0100172	0	0	0	0	0
33963	HSALNG0100179	0	0	0	0	0
33964	HSALNG0100184	0	0	0	0	0
33965	HSALNG0100185	0	0	0	0	0
33966	HSALNG0100189	0	0	0	0	0
33967	HSALNG0100190	0	0	0	0	0
33968	HSALNG0100192	0	0	0	0	0
33969	HSALNG0100193	0	0	0	0	0
33970	HSALNG0100199	0	0	0	0	0
33971	HSALNG0100204	0	0	0	0	0
33972	HSALNG0100207	0	0	0	0	0
33973	HSALNG0100209	0	0	0	0	0
33974	HSALNG0100210	0	0	0	0	0
33975	HSALNG0100213	0	0	0	0	0
33976	HSALNG0100214	0	0	0	0	0
33977	HSALNG0100215	0	0	0	0	0
33978	HSALNG0100216	0	0	0	0	0
33979	HSALNG0100217	0	0	0	0	0
33980	HSALNG0100219	0	0	0	0	0
33981	HSALNG0100220	0	0	0	0	0
33982	HSALNG0100225	0	0	0	0	0
33983	HSALNG0100226	0	0	0	0	0
33984	HSALNG0100227-001	0	0	0	0	0
33985	HSALNG0100227-002	0	0	0	0	0
33986	HSALNG0100228	0	0	0	0	0
33987	HSALNG0100231	0	0	0	0	0
33988	HSALNG0100236	0	0	0	0	0
33989	HSALNG0100239	0	0	0	0	0
33990	HSALNG0100242	0	0	0	0	0
33991	HSALNG0100244	0	0	0	0	0
33992	HSALNG0100248	0	0	0	0	0
33993	HSALNG0100253	0	0	0	0	0
33994	HSALNG0100261	0	0	0	0	0
33995	HSALNG0100265	0	0	0	0	0
33996	HSALNG0100266	0	0	0	0	0
33997	HSALNG0100277	0	0	0	0	0
33998	HSALNG0100283	0	0	0	0	0
33999	HSALNG0100286	0	0	0	0	0
34000	HSALNG0100288	0	0	0	0	0
34001	HSALNG0100293	0	0	0	0	0
34002	HSALNG0100296	0	0	0	0	0
34003	HSALNG0100309	0	0	0	0	0
34004	HSALNG0100318	0	0	0	0	0
34005	HSALNG0100319	0	0	0	0	0
34006	HSALNG0100328	0	0	0	0	0
34007	HSALNG0100335	0	0	0	0	0
34008	HSALNG0100337	0	0	0	0	0
34009	HSALNG0100344	0	0	0	0	0
34010	HSALNG0100345	0	0	0	0	0
34011	HSALNG0100349	0	0	0	0	0
34012	HSALNG0100350	0	0	0	0	0
34013	HSALNG0100352	0	0	0	0	0
34014	HSALNG0100356	0	0	0	0	0
34015	HSALNG0100360	0	0	0	0	0
34016	HSALNG0100365	0	0	0	0	0
34017	HSALNG0100374	0	0	0	0	0
34018	HSALNG0100381	0	0	0	0	0
34019	HSALNG0100382	0	0	0	0	0
34020	HSALNG0100389	0	0	0	0	0
34021	HSALNG0100390	0	0	0	0	0
34022	HSALNG0100391	0	0	0	0	0
34023	HSALNG0100396	0	0	0	0	0
34024	HSALNG0100398	0	0	0	0	0
34025	HSALNG0100399	0	0	0	0	0
34026	HSALNG0100400	0	0	0	0	0
34027	HSALNG0100403	0	0	0	0	0
34028	HSALNG0100404	0	0	0	0	0
34029	HSALNG0100411	0	0	0	0	0
34030	HSALNG0100415	0	0	0	0	0
34031	HSALNG0100417	0	0	0	0	0
34032	HSALNG0100418	0	0	0	0	0
34033	HSALNG0100423	0	0	0	0	0
34034	HSALNG0100424	0	0	0	0	0
34035	HSALNG0100426	0	0	0	0	0
34036	HSALNG0100442	0	0	0	0	0
34037	HSALNG0100443	0	0	0	0	0
34038	HSALNG0100448	0	0	0	0	0
34039	HSALNG0100450	0	0	0	0	0
34040	HSALNG0100455	0	0	0	0	0
34041	HSALNG0100456	0	0	0	0	0
34042	HSALNG0100457	0	0	0	0	0
34043	HSALNG0100458	0	0	0	0	0
34044	HSALNG0100459	0	0	0	0	0
34045	HSALNG0100464	0	0	0	0	0
34046	HSALNG0100470	0	0	0	0	0
34047	HSALNG0100472	0	0	0	0	0
34048	HSALNG0100473	0	0	0	0	0
34049	HSALNG0100475	0	0	0	0	0
34050	HSALNG0100481	0	0	0	0	0
34051	HSALNG0100483	0	0	0	0	0
34052	HSALNG0100485	0	0	0	0	0
34053	HSALNG0100489	0	0	0	0	0
34054	HSALNG0100490	0	0	0	0	0
34055	HSALNG0100491	0	0	0	0	0
34056	HSALNG0100496	0	0	0	0	0
34057	HSALNG0100497	0	0	0	0	0
34058	HSALNG0100501	0	0	0	0	0
34059	HSALNG0100502	0	0	0	0	0
34060	HSALNG0100503	0	0	0	0	0
34061	HSALNG0100504	0	0	0	0	0
34062	HSALNG0100505	0	0	0	0	0
34063	HSALNG0100506	0	0	0	0	0
34064	HSALNG0100508	0	0	0	0	0
34065	HSALNG0100509-001	0	0	0	0	0
34066	HSALNG0100509-002	0	0	0	0	0
34067	HSALNG0100510	0	0	0	0	0
34068	HSALNG0100514	0	0	0	0	0
34069	HSALNG0100515	0	0	0	0	0
34070	HSALNG0100516	0	0	0	0	0
34071	HSALNG0100517-001	0	0	0	0	0
34072	HSALNG0100517-002	0	0	0	0	0
34073	HSALNG0100518	0	0	0	0	0
34074	HSALNG0100519	0	0	0	0	0
34075	HSALNG0100524	0	0	0	0	0
34076	HSALNG0100528	0	0	0	0	0
34077	HSALNG0100536	0	0	0	0	0
34078	HSALNG0100538	0	0	0	0	0
34079	HSALNG0100540	0	0	0	0	0
34080	HSALNG0100541-001	0	0	0	0	0
34081	HSALNG0100541-002	0	0	0	0	0
34082	HSALNG0100542	0	0	0	0	0
34083	HSALNG0100543	0	0	0	0	0
34084	HSALNG0100544	0	0	0	0	0
34085	HSALNG0100548	0	0	0	0	0
34086	HSALNG0100550	0	0	0	0	0
34087	HSALNG0100551	0	0	0	0	0
34088	HSALNG0100554	0	0	0	0	0
34089	HSALNG0100556	0	0	0	0	0
34090	HSALNG0100557	0	0	0	0	0
34091	HSALNG0100559	0	0	0	0	0
34092	HSALNG0100561	0	0	0	0	0
34093	HSALNG0100566	0	0	0	0	0
34094	HSALNG0100569	0	0	0	0	0
34095	HSALNG0100571	0	0	0	0	0
34096	HSALNG0100574-001	0	0	0	0	0
34097	HSALNG0100574-002	0	0	0	0	0
34098	HSALNG0100577	0	0	0	0	0
34099	HSALNG0100580	0	0	0	0	0
34100	HSALNG0100581	0	0	0	0	0
34101	HSALNG0100582	0	0	0	0	0
34102	HSALNG0100585	0	0	0	0	0
34103	HSALNG0100586	0	0	0	0	0
34104	HSALNG0100587	0	0	0	0	0
34105	HSALNG0100588	0	0	0	0	0
34106	HSALNG0100593	0	0	0	0	0
34107	HSALNG0100594	0	0	0	0	0
34108	HSALNG0100595	0	0	0	0	0
34109	HSALNG0100598	0	0	0	0	0
34110	HSALNG0100599	0	0	0	0	0
34111	HSALNG0100605	0	0	0	0	0
34112	HSALNG0100606	0	0	0	0	0
34113	HSALNG0100608	0	0	0	0	0
34114	HSALNG0100612	0	0	0	0	0
34115	HSALNG0100624	0	0	0	0	0
34116	HSALNG0100628	0	0	0	0	0
34117	HSALNG0100631	0	0	0	0	0
34118	HSALNG0100635	0	0	0	0	0
34119	HSALNG0100637	0	0	0	0	0
34120	HSALNG0100638	0	0	0	0	0
34121	HSALNG0100639	0	0	0	0	0
34122	HSALNG0100644	0	0	0	0	0
34123	HSALNG0100645	0	0	0	0	0
34124	HSALNG0100646	0	0	0	0	0
34125	HSALNG0100648	0	0	0	0	0
34126	HSALNG0100651	0	0	0	0	0
34127	HSALNG0100657	0	0	0	0	0
34128	HSALNG0100659	0	0	0	0	0
34129	HSALNG0100660	0	0	0	0	0
34130	HSALNG0100664	0	0	0	0	0
34131	HSALNG0100667	0	0	0	0	0
34132	HSALNG0100668	0	0	0	0	0
34133	HSALNG0100670	0	0	0	0	0
34134	HSALNG0100672	0	0	0	0	0
34135	HSALNG0100674	0	0	0	0	0
34136	HSALNG0100678	0	0	0	0	0
34137	HSALNG0100681	0	0	0	0	0
34138	HSALNG0100682	0	0	0	0	0
34139	HSALNG0100692	0	0	0	0	0
34140	HSALNG0100693	0	0	0	0	0
34141	HSALNG0100697	0	0	0	0	0
34142	HSALNG0100702	0	0	0	0	0
34143	HSALNG0100703	0	0	0	0	0
34144	HSALNG0100705	0	0	0	0	0
34145	HSALNG0100706	0	0	0	0	0
34146	HSALNG0100707	0	0	0	0	0
34147	HSALNG0100710	0	0	0	0	0
34148	HSALNG0100713	0	0	0	0	0
34149	HSALNG0100718	0	0	0	0	0
34150	HSALNG0100719	0	0	0	0	0
34151	HSALNG0100721	0	0	0	0	0
34152	HSALNG0100724	0	0	0	0	0
34153	HSALNG0100725	0	0	0	0	0
34154	HSALNG0100726	0	0	0	0	0
34155	HSALNG0100727	0	0	0	0	0
34156	HSALNG0100728	0	0	0	0	0
34157	HSALNG0100730	0	0	0	0	0
34158	HSALNG0100734	0	0	0	0	0
34159	HSALNG0100738	0	0	0	0	0
34160	HSALNG0100740	0	0	0	0	0
34161	HSALNG0100743	0	0	0	0	0
34162	HSALNG0100755	0	0	0	0	0
34163	HSALNG0100756	0	0	0	0	0
34164	HSALNG0100759	0	0	0	0	0
34165	HSALNG0100760	0	0	0	0	0
34166	HSALNG0100765	0	0	0	0	0
34167	HSALNG0100772	0	0	0	0	0
34168	HSALNG0100773	0	0	0	0	0
34169	HSALNG0100774	0	0	0	0	0
34170	HSALNG0100780	0	0	0	0	0
34171	HSALNG0100782	0	0	0	0	0
34172	HSALNG0100784	0	0	0	0	0
34173	HSALNG0100786	0	0	0	0	0
34174	HSALNG0100790	0	0	0	0	0
34175	HSALNG0100798	0	0	0	0	0
34176	HSALNG0100800	0	0	0	0	0
34177	HSALNG0100803	0	0	0	0	0
34178	HSALNG0100809	0	0	0	0	0
34179	HSALNG0100810	0	0	0	0	0
34180	HSALNG0100812	0	0	0	0	0
34181	HSALNG0100813	0	0	0	0	0
34182	HSALNG0100815	0	0	0	0	0
34183	HSALNG0100823	0	0	0	0	0
34184	HSALNG0100824	0	0	0	0	0
34185	HSALNG0100826	0	0	0	0	0
34186	HSALNG0100835	0	0	0	0	0
34187	HSALNG0100844	0	0	0	0	0
34188	HSALNG0100849-001	0	0	0	0	0
34189	HSALNG0100849-002	0	0	0	0	0
34190	HSALNG0100849-003	0	0	0	0	0
34191	HSALNG0100851	0	0	0	0	0
34192	HSALNG0100853	0	0	0	0	0
34193	HSALNG0100854	0	0	0	0	0
34194	HSALNG0100855	0	0	0	0	0
34195	HSALNG0100857	0	0	0	0	0
34196	HSALNG0100868	0	0	0	0	0
34197	HSALNG0100869	0	0	0	0	0
34198	HSALNG0100871	0	0	0	0	0
34199	HSALNG0100873	0	0	0	0	0
34200	HSALNG0100879	0	0	0	0	0
34201	HSALNG0100880-001	0	0	0	0	0
34202	HSALNG0100880-002	0	0	0	0	0
34203	HSALNG0100881	0	0	0	0	0
34204	HSALNG0100883	0	0	0	0	0
34205	HSALNG0100885	0	0	0	0	0
34206	HSALNG0100886	0	0	0	0	0
34207	HSALNG0100887	0	0	0	0	0
34208	HSALNG0100889	0	0	0	0	0
34209	HSALNG0100890	0	0	0	0	0
34210	HSALNG0100891	0	0	0	0	0
34211	HSALNG0100893	0	0	0	0	0
34212	HSALNG0100894	0	0	0	0	0
34213	HSALNG0100899	0	0	0	0	0
34214	HSALNG0100900-001	0	0	0	0	0
34215	HSALNG0100900-002	0	0	0	0	0
34216	HSALNG0100904	0	0	0	0	0
34217	HSALNG0100909	0	0	0	0	0
34218	HSALNG0100917	0	0	0	0	0
34219	HSALNG0100921	0	0	0	0	0
34220	HSALNG0100923	0	0	0	0	0
34221	HSALNG0100924	0	0	0	0	0
34222	HSALNG0100926	0	0	0	0	0
34223	HSALNG0100927-001	0	0	0	0	0
34224	HSALNG0100927-002	0	0	0	0	0
34225	HSALNG0100930	0	0	0	0	0
34226	HSALNG0100931	0	0	0	0	0
34227	HSALNG0100933	0	0	0	0	0
34228	HSALNG0100934	0	0	0	0	0
34229	HSALNG0100941	0	0	0	0	0
34230	HSALNG0100953	0	0	0	0	0
34231	HSALNG0100954	0	0	0	0	0
34232	HSALNG0100956	0	0	0	0	0
34233	HSALNG0100957	0	0	0	0	0
34234	HSALNG0100965	0	0	0	0	0
34235	HSALNG0100968	0	0	0	0	0
34236	HSALNG0100969	0	0	0	0	0
34237	HSALNG0100970	0	0	0	0	0
34238	HSALNG0100975	0	0	0	0	0
34239	HSALNG0100977	0	0	0	0	0
34240	HSALNG0100980	0	0	0	0	0
34241	HSALNG0100981	0	0	0	0	0
34242	HSALNG0100988	0	0	0	0	0
34243	HSALNG0100989	0	0	0	0	0
34244	HSALNG0100993	0	0	0	0	0
34245	HSALNG0100994	0	0	0	0	0
34246	HSALNG0100997	0	0	0	0	0
34247	HSALNG0100999	0	0	0	0	0
34248	HSALNG0101003	0	0	0	0	0
34249	HSALNG0101006	0	0	0	0	0
34250	HSALNG0101007-001	0	0	0	0	0
34251	HSALNG0101007-002	0	0	0	0	0
34252	HSALNG0101008	0	0	0	0	0
34253	HSALNG0101009	0	0	0	0	0
34254	HSALNG0101010	0	0	0	0	0
34255	HSALNG0101012	0	0	0	0	0
34256	HSALNG0101016	0	0	0	0	0
34257	HSALNG0101019	0	0	0	0	0
34258	HSALNG0101022	0	0	0	0	0
34259	HSALNG0101024	0	0	0	0	0
34260	HSALNG0101025	0	0	0	0	0
34261	HSALNG0101026	0	0	0	0	0
34262	HSALNG0101029	0	0	0	0	0
34263	HSALNG0101032	0	0	0	0	0
34264	HSALNG0101034	0	0	0	0	0
34265	HSALNG0101036	0	0	0	0	0
34266	HSALNG0101037	0	0	0	0	0
34267	HSALNG0101040	0	0	0	0	0
34268	HSALNG0101043-001	0	0	0	0	0
34269	HSALNG0101043-002	0	0	0	0	0
34270	HSALNG0101046	0	0	0	0	0
34271	HSALNG0101057	0	0	0	0	0
34272	HSALNG0101058	0	0	0	0	0
34273	HSALNG0101059	0	0	0	0	0
34274	HSALNG0101060	0	0	0	0	0
34275	HSALNG0101063	0	0	0	0	0
34276	HSALNG0101065	0	0	0	0	0
34277	HSALNG0101068	0	0	0	0	0
34278	HSALNG0101074	0	0	0	0	0
34279	HSALNG0101078	0	0	0	0	0
34280	HSALNG0101079	0	0	0	0	0
34281	HSALNG0101080	0	0	0	0	0
34282	HSALNG0101081	0	0	0	0	0
34283	HSALNG0101083	0	0	0	0	0
34284	HSALNG0101084	0	0	0	0	0
34285	HSALNG0101088	0	0	0	0	0
34286	HSALNG0101093	0	0	0	0	0
34287	HSALNG0101094	0	0	0	0	0
34288	HSALNG0101095	0	0	0	0	0
34289	HSALNG0101096	0	0	0	0	0
34290	HSALNG0101102	0	0	0	0	0
34291	HSALNG0101103	0	0	0	0	0
34292	HSALNG0101104	0	0	0	0	0
34293	HSALNG0101110	0	0	0	0	0
34294	HSALNG0101111	0	0	0	0	0
34295	HSALNG0101115	0	0	0	0	0
34296	HSALNG0101118	0	0	0	0	0
34297	HSALNG0101131	0	0	0	0	0
34298	HSALNG0101132	0	0	0	0	0
34299	HSALNG0101140	0	0	0	0	0
34300	HSALNG0101147	0	0	0	0	0
34301	HSALNG0101148	0	0	0	0	0
34302	HSALNG0101152	0	0	0	0	0
34303	HSALNG0101158	0	0	0	0	0
34304	HSALNG0101167	0	0	0	0	0
34305	HSALNG0101168	0	0	0	0	0
34306	HSALNG0101170	0	0	0	0	0
34307	HSALNG0101171	0	0	0	0	0
34308	HSALNG0101178	0	0	0	0	0
34309	HSALNG0101179	0	0	0	0	0
34310	HSALNG0101180	0	0	0	0	0
34311	HSALNG0101184	0	0	0	0	0
34312	HSALNG0101186	0	0	0	0	0
34313	HSALNG0101193	0	0	0	0	0
34314	HSALNG0101194	0	0	0	0	0
34315	HSALNG0101197	0	0	0	0	0
34316	HSALNG0101200-001	0	0	0	0	0
34317	HSALNG0101200-002	0	0	0	0	0
34318	HSALNG0101201	0	0	0	0	0
34319	HSALNG0101205	0	0	0	0	0
34320	HSALNG0101206	0	0	0	0	0
34321	HSALNG0101210	0	0	0	0	0
34322	HSALNG0101214	0	0	0	0	0
34323	HSALNG0101215	0	0	0	0	0
34324	HSALNG0101225	0	0	0	0	0
34325	HSALNG0101227	0	0	0	0	0
34326	HSALNG0101229	0	0	0	0	0
34327	HSALNG0101230	0	0	0	0	0
34328	HSALNG0101231	0	0	0	0	0
34329	HSALNG0101233	0	0	0	0	0
34330	HSALNG0101234	0	0	0	0	0
34331	HSALNG0101236	0	0	0	0	0
34332	HSALNG0101238-001	0	0	0	0	0
34333	HSALNG0101238-002	0	0	0	0	0
34334	HSALNG0101246	0	0	0	0	0
34335	HSALNG0101249	0	0	0	0	0
34336	HSALNG0101255	0	0	0	0	0
34337	HSALNG0101261-001	0	0	0	0	0
34338	HSALNG0101261-002	0	0	0	0	0
34339	HSALNG0101265	0	0	0	0	0
34340	HSALNG0101266	0	0	0	0	0
34341	HSALNG0101272	0	0	0	0	0
34342	HSALNG0101276	0	0	0	0	0
34343	HSALNG0101286	0	0	0	0	0
34344	HSALNG0101290	0	0	0	0	0
34345	HSALNG0101293	0	0	0	0	0
34346	HSALNG0101295	0	0	0	0	0
34347	HSALNG0101302	0	0	0	0	0
34348	HSALNG0101315	0	0	0	0	0
34349	HSALNG0101320	0	0	0	0	0
34350	HSALNG0101321	0	0	0	0	0
34351	HSALNG0101325	0	0	0	0	0
34352	HSALNG0101338	0	0	0	0	0
34353	HSALNG0101347	0	0	0	0	0
34354	HSALNG0101349	0	0	0	0	0
34355	HSALNG0101350	0	0	0	0	0
34356	HSALNG0101351	0	0	0	0	0
34357	HSALNG0101352	0	0	0	0	0
34358	HSALNG0101354	0	0	0	0	0
34359	HSALNG0101359	0	0	0	0	0
34360	HSALNG0101363	0	0	0	0	0
34361	HSALNG0101367	0	0	0	0	0
34362	HSALNG0101368	0	0	0	0	0
34363	HSALNG0101369	0	0	0	0	0
34364	HSALNG0101375	0	0	0	0	0
34365	HSALNG0101376	0	0	0	0	0
34366	HSALNG0101383	0	0	0	0	0
34367	HSALNG0101384	0	0	0	0	0
34368	HSALNG0101385	0	0	0	0	0
34369	HSALNG0101386	0	0	0	0	0
34370	HSALNG0101387	0	0	0	0	0
34371	HSALNG0101389	0	0	0	0	0
34372	HSALNG0101390	0	0	0	0	0
34373	HSALNG0101391	0	0	0	0	0
34374	HSALNG0101395	0	0	0	0	0
34375	HSALNG0101397	0	0	0	0	0
34376	HSALNG0101399	0	0	0	0	0
34377	HSALNG0101402	0	0	0	0	0
34378	HSALNG0101406	0	0	0	0	0
34379	HSALNG0101411	0	0	0	0	0
34380	HSALNG0101419	0	0	0	0	0
34381	HSALNG0101420	0	0	0	0	0
34382	HSALNG0101422	0	0	0	0	0
34383	HSALNG0101426	0	0	0	0	0
34384	HSALNG0101427	0	0	0	0	0
34385	HSALNG0101428	0	0	0	0	0
34386	HSALNG0101430	0	0	0	0	0
34387	HSALNG0101436	0	0	0	0	0
34388	HSALNG0101438	0	0	0	0	0
34389	HSALNG0101440	0	0	0	0	0
34390	HSALNG0101443	0	0	0	0	0
34391	HSALNG0101446	0	0	0	0	0
34392	HSALNG0101447-001	0	0	0	0	0
34393	HSALNG0101447-002	0	0	0	0	0
34394	HSALNG0101448	0	0	0	0	0
34395	HSALNG0101449	0	0	0	0	0
34396	HSALNG0101450	0	0	0	0	0
34397	HSALNG0101454	0	0	0	0	0
34398	HSALNG0101456-001	0	0	0	0	0
34399	HSALNG0101456-002	0	0	0	0	0
34400	HSALNG0101460	0	0	0	0	0
34401	HSALNG0101462	0	0	0	0	0
34402	HSALNG0101463	0	0	0	0	0
34403	HSALNG0101464	0	0	0	0	0
34404	HSALNG0101467	0	0	0	0	0
34405	HSALNG0101468	0	0	0	0	0
34406	HSALNG0101472	0	0	0	0	0
34407	HSALNG0101475	0	0	0	0	0
34408	HSALNG0101482-001	0	0	0	0	0
34409	HSALNG0101482-002	0	0	0	0	0
34410	HSALNG0101483	0	0	0	0	0
34411	HSALNG0101485	0	0	0	0	0
34412	HSALNG0101488	0	0	0	0	0
34413	HSALNG0101491	0	0	0	0	0
34414	HSALNG0101492	0	0	0	0	0
34415	HSALNG0101495	0	0	0	0	0
34416	HSALNG0101496	0	0	0	0	0
34417	HSALNG0101497	0	0	0	0	0
34418	HSALNG0101500	0	0	0	0	0
34419	HSALNG0101502	0	0	0	0	0
34420	HSALNG0101509	0	0	0	0	0
34421	HSALNG0101512	0	0	0	0	0
34422	HSALNG0101518	0	0	0	0	0
34423	HSALNG0101527	0	0	0	0	0
34424	HSALNG0101534	0	0	0	0	0
34425	HSALNG0101536	0	0	0	0	0
34426	HSALNG0101537	0	0	0	0	0
34427	HSALNG0101538	0	0	0	0	0
34428	HSALNG0101539	0	0	0	0	0
34429	HSALNG0101541	0	0	0	0	0
34430	HSALNG0101547	0	0	0	0	0
34431	HSALNG0101550	0	0	0	0	0
34432	HSALNG0101553	0	0	0	0	0
34433	HSALNG0101557	0	0	0	0	0
34434	HSALNG0101558	0	0	0	0	0
34435	HSALNG0101560	0	0	0	0	0
34436	HSALNG0101561	0	0	0	0	0
34437	HSALNG0101565	0	0	0	0	0
34438	HSALNG0101569	0	0	0	0	0
34439	HSALNG0101571	0	0	0	0	0
34440	HSALNG0101585	0	0	0	0	0
34441	HSALNG0101587	0	0	0	0	0
34442	HSALNG0101592	0	0	0	0	0
34443	HSALNG0101593	0	0	0	0	0
34444	HSALNG0101598	0	0	0	0	0
34445	HSALNG0101602	0	0	0	0	0
34446	HSALNG0101604	0	0	0	0	0
34447	HSALNG0101605	0	0	0	0	0
34448	HSALNG0101609	0	0	0	0	0
34449	HSALNG0101616	0	0	0	0	0
34450	HSALNG0101617	0	0	0	0	0
34451	HSALNG0101621	0	0	0	0	0
34452	HSALNG0101622	0	0	0	0	0
34453	HSALNG0101623	0	0	0	0	0
34454	HSALNG0101630	0	0	0	0	0
34455	HSALNG0101631	0	0	0	0	0
34456	HSALNG0101634	0	0	0	0	0
34457	HSALNG0101637	0	0	0	0	0
34458	HSALNG0101639	0	0	0	0	0
34459	HSALNG0101644-001	0	0	0	0	0
34460	HSALNG0101644-002	0	0	0	0	0
34461	HSALNG0101646	0	0	0	0	0
34462	HSALNG0101647	0	0	0	0	0
34463	HSALNG0101648	0	0	0	0	0
34464	HSALNG0101650	0	0	0	0	0
34465	HSALNG0101656	0	0	0	0	0
34466	HSALNG0101659	0	0	0	0	0
34467	HSALNG0101660	0	0	0	0	0
34468	HSALNG0101662	0	0	0	0	0
34469	HSALNG0101663	0	0	0	0	0
34470	HSALNG0101667	0	0	0	0	0
34471	HSALNG0101672	0	0	0	0	0
34472	HSALNG0101673	0	0	0	0	0
34473	HSALNG0101675	0	0	0	0	0
34474	HSALNG0101683	0	0	0	0	0
34475	HSALNG0101684	0	0	0	0	0
34476	HSALNG0101686	0	0	0	0	0
34477	HSALNG0101687	0	0	0	0	0
34478	HSALNG0101689	0	0	0	0	0
34479	HSALNG0101694	0	0	0	0	0
34480	HSALNG0101695	0	0	0	0	0
34481	HSALNG0101697	0	0	0	0	0
34482	HSALNG0101698	0	0	0	0	0
34483	HSALNG0101702	0	0	0	0	0
34484	HSALNG0101704	0	0	0	0	0
34485	HSALNG0101708	0	0	0	0	0
34486	HSALNG0101709	0	0	0	0	0
34487	HSALNG0101712	0	0	0	0	0
34488	HSALNG0101727	0	0	0	0	0
34489	HSALNG0101732	0	0	0	0	0
34490	HSALNG0101740	0	0	0	0	0
34491	HSALNG0101742	0	0	0	0	0
34492	HSALNG0101743	0	0	0	0	0
34493	HSALNG0101748	0	0	0	0	0
34494	HSALNG0101751	0	0	0	0	0
34495	HSALNG0101752	0	0	0	0	0
34496	HSALNG0101755	0	0	0	0	0
34497	HSALNG0101757	0	0	0	0	0
34498	HSALNG0101759	0	0	0	0	0
34499	HSALNG0101760	0	0	0	0	0
34500	HSALNG0101762	0	0	0	0	0
34501	HSALNG0101763	0	0	0	0	0
34502	HSALNG0101767	0	0	0	0	0
34503	HSALNG0101779	0	0	0	0	0
34504	HSALNG0101781	0	0	0	0	0
34505	HSALNG0101784	0	0	0	0	0
34506	HSALNG0101788	0	0	0	0	0
34507	HSALNG0101789	0	0	0	0	0
34508	HSALNG0101790	0	0	0	0	0
34509	HSALNG0101797	0	0	0	0	0
34510	HSALNG0101802	0	0	0	0	0
34511	HSALNG0101803	0	0	0	0	0
34512	HSALNG0101809	0	0	0	0	0
34513	HSALNG0101810	0	0	0	0	0
34514	HSALNG0101811	0	0	0	0	0
34515	HSALNG0101813	0	0	0	0	0
34516	HSALNG0101816	0	0	0	0	0
34517	HSALNG0101818	0	0	0	0	0
34518	HSALNG0101829	0	0	0	0	0
34519	HSALNG0101830	0	0	0	0	0
34520	HSALNG0101831	0	0	0	0	0
34521	HSALNG0101832	0	0	0	0	0
34522	HSALNG0101834	0	0	0	0	0
34523	HSALNG0101835	0	0	0	0	0
34524	HSALNG0101836	0	0	0	0	0
34525	HSALNG0101838	0	0	0	0	0
34526	HSALNG0101841	0	0	0	0	0
34527	HSALNG0101842	0	0	0	0	0
34528	HSALNG0101844	0	0	0	0	0
34529	HSALNG0101849	0	0	0	0	0
34530	HSALNG0101854	0	0	0	0	0
34531	HSALNG0101861	0	0	0	0	0
34532	HSALNG0101864	0	0	0	0	0
34533	HSALNG0101866	0	0	0	0	0
34534	HSALNG0101870	0	0	0	0	0
34535	HSALNG0101871	0	0	0	0	0
34536	HSALNG0101877	0	0	0	0	0
34537	HSALNG0101879	0	0	0	0	0
34538	HSALNG0101880	0	0	0	0	0
34539	HSALNG0101888	0	0	0	0	0
34540	HSALNG0101889	0	0	0	0	0
34541	HSALNG0101891	0	0	0	0	0
34542	HSALNG0101892	0	0	0	0	0
34543	HSALNG0101894-001	0	0	0	0	0
34544	HSALNG0101894-002	0	0	0	0	0
34545	HSALNG0101900	0	0	0	0	0
34546	HSALNG0101901	0	0	0	0	0
34547	HSALNG0101903	0	0	0	0	0
34548	HSALNG0101904	0	0	0	0	0
34549	HSALNG0101912	0	0	0	0	0
34550	HSALNG0101918	0	0	0	0	0
34551	HSALNG0101921	0	0	0	0	0
34552	HSALNG0101926	0	0	0	0	0
34553	HSALNG0101927	0	0	0	0	0
34554	HSALNG0101935	0	0	0	0	0
34555	HSALNG0101944	0	0	0	0	0
34556	HSALNG0101948	0	0	0	0	0
34557	HSALNG0101949	0	0	0	0	0
34558	HSALNG0101950	0	0	0	0	0
34559	HSALNG0101952	0	0	0	0	0
34560	HSALNG0101955	0	0	0	0	0
34561	HSALNG0101960	0	0	0	0	0
34562	HSALNG0101961	0	0	0	0	0
34563	HSALNG0101962	0	0	0	0	0
34564	HSALNG0101963	0	0	0	0	0
34565	HSALNG0101965	0	0	0	0	0
34566	HSALNG0101966	0	0	0	0	0
34567	HSALNG0101970	0	0	0	0	0
34568	HSALNG0101972	0	0	0	0	0
34569	HSALNG0101981	0	0	0	0	0
34570	HSALNG0101982	0	0	0	0	0
34571	HSALNG0101984	0	0	0	0	0
34572	HSALNG0101986	0	0	0	0	0
34573	HSALNG0101987	0	0	0	0	0
34574	HSALNG0101989	0	0	0	0	0
34575	HSALNG0101990	0	0	0	0	0
34576	HSALNG0101994	0	0	0	0	0
34577	HSALNG0102000	0	0	0	0	0
34578	HSALNG0102002	0	0	0	0	0
34579	HSALNG0102003	0	0	0	0	0
34580	HSALNG0102005	0	0	0	0	0
34581	HSALNG0102011	0	0	0	0	0
34582	HSALNG0102014	0	0	0	0	0
34583	HSALNG0102015	0	0	0	0	0
34584	HSALNG0102025	0	0	0	0	0
34585	HSALNG0102028	0	0	0	0	0
34586	HSALNG0102030	0	0	0	0	0
34587	HSALNG0102037	0	0	0	0	0
34588	HSALNG0102038	0	0	0	0	0
34589	HSALNG0102039	0	0	0	0	0
34590	HSALNG0102040	0	0	0	0	0
34591	HSALNG0102041	0	0	0	0	0
34592	HSALNG0102042	0	0	0	0	0
34593	HSALNG0102043	0	0	0	0	0
34594	HSALNG0102044	0	0	0	0	0
34595	HSALNG0102048	0	0	0	0	0
34596	HSALNG0102050	0	0	0	0	0
34597	HSALNG0102051	0	0	0	0	0
34598	HSALNG0102052	0	0	0	0	0
34599	HSALNG0102054	0	0	0	0	0
34600	HSALNG0102058	0	0	0	0	0
34601	HSALNG0102059	0	0	0	0	0
34602	HSALNG0102062	0	0	0	0	0
34603	HSALNG0102064	0	0	0	0	0
34604	HSALNG0102073	0	0	0	0	0
34605	HSALNG0102075	0	0	0	0	0
34606	HSALNG0102076	0	0	0	0	0
34607	HSALNG0102077	0	0	0	0	0
34608	HSALNG0102078	0	0	0	0	0
34609	HSALNG0102079	0	0	0	0	0
34610	HSALNG0102080	0	0	0	0	0
34611	HSALNG0102085	0	0	0	0	0
34612	HSALNG0102088	0	0	0	0	0
34613	HSALNG0102091	0	0	0	0	0
34614	HSALNG0102092	0	0	0	0	0
34615	HSALNG0102093	0	0	0	0	0
34616	HSALNG0102098	0	0	0	0	0
34617	HSALNG0102100	0	0	0	0	0
34618	HSALNG0102103	0	0	0	0	0
34619	HSALNG0102106	0	0	0	0	0
34620	HSALNG0102108	0	0	0	0	0
34621	HSALNG0102109	0	0	0	0	0
34622	HSALNG0102110	0	0	0	0	0
34623	HSALNG0102111	0	0	0	0	0
34624	HSALNG0102112	0	0	0	0	0
34625	HSALNG0102114	0	0	0	0	0
34626	HSALNG0102115	0	0	0	0	0
34627	HSALNG0102116	0	0	0	0	0
34628	HSALNG0102118	0	0	0	0	0
34629	HSALNG0102119	0	0	0	0	0
34630	HSALNG0102120	0	0	0	0	0
34631	HSALNG0102121	0	0	0	0	0
34632	HSALNG0102123-001	0	0	0	0	0
34633	HSALNG0102123-002	0	0	0	0	0
34634	HSALNG0102125	0	0	0	0	0
34635	HSALNG0102126	0	0	0	0	0
34636	HSALNG0102127	0	0	0	0	0
34637	HSALNG0102129	0	0	0	0	0
34638	HSALNG0102132	0	0	0	0	0
34639	HSALNG0102137	0	0	0	0	0
34640	HSALNG0102139	0	0	0	0	0
34641	HSALNG0102145	0	0	0	0	0
34642	HSALNG0102154	0	0	0	0	0
34643	HSALNG0102155	0	0	0	0	0
34644	HSALNG0102160	0	0	0	0	0
34645	HSALNG0102165	0	0	0	0	0
34646	HSALNG0102166	0	0	0	0	0
34647	HSALNG0102167	0	0	0	0	0
34648	HSALNG0102168	0	0	0	0	0
34649	HSALNG0102172	0	0	0	0	0
34650	HSALNG0102175	0	0	0	0	0
34651	HSALNG0102177	0	0	0	0	0
34652	HSALNG0102181	0	0	0	0	0
34653	HSALNG0102186	0	0	0	0	0
34654	HSALNG0102188	0	0	0	0	0
34655	HSALNG0102196	0	0	0	0	0
34656	HSALNG0102197	0	0	0	0	0
34657	HSALNG0102201	0	0	0	0	0
34658	HSALNG0102204	0	0	0	0	0
34659	HSALNG0102206	0	0	0	0	0
34660	HSALNG0102207	0	0	0	0	0
34661	HSALNG0102210	0	0	0	0	0
34662	HSALNG0102214	0	0	0	0	0
34663	HSALNG0102219	0	0	0	0	0
34664	HSALNG0102223	0	0	0	0	0
34665	HSALNG0102225	0	0	0	0	0
34666	HSALNG0102226	0	0	0	0	0
34667	HSALNG0102227	0	0	0	0	0
34668	HSALNG0102229	0	0	0	0	0
34669	HSALNG0102231	0	0	0	0	0
34670	HSALNG0102233	0	0	0	0	0
34671	HSALNG0102234	0	0	0	0	0
34672	HSALNG0102236	0	0	0	0	0
34673	HSALNG0102243	0	0	0	0	0
34674	HSALNG0102245	0	0	0	0	0
34675	HSALNG0102251	0	0	0	0	0
34676	HSALNG0102258-001	0	0	0	0	0
34677	HSALNG0102258-002	0	0	0	0	0
34678	HSALNG0102261	0	0	0	0	0
34679	HSALNG0102272	0	0	0	0	0
34680	HSALNG0102274	0	0	0	0	0
34681	HSALNG0102275	0	0	0	0	0
34682	HSALNG0102276	0	0	0	0	0
34683	HSALNG0102282	0	0	0	0	0
34684	HSALNG0102289	0	0	0	0	0
34685	HSALNG0102290	0	0	0	0	0
34686	HSALNG0102291	0	0	0	0	0
34687	HSALNG0102292	0	0	0	0	0
34688	HSALNG0102293	0	0	0	0	0
34689	HSALNG0102298	0	0	0	0	0
34690	HSALNG0102299	0	0	0	0	0
34691	HSALNG0102301	0	0	0	0	0
34692	HSALNG0102306	0	0	0	0	0
34693	HSALNG0102307	0	0	0	0	0
34694	HSALNG0102308	0	0	0	0	0
34695	HSALNG0102311	0	0	0	0	0
34696	HSALNG0102314	0	0	0	0	0
34697	HSALNG0102318	0	0	0	0	0
34698	HSALNG0102320	0	0	0	0	0
34699	HSALNG0102321	0	0	0	0	0
34700	HSALNG0102322	0	0	0	0	0
34701	HSALNG0102323	0	0	0	0	0
34702	HSALNG0102329	0	0	0	0	0
34703	HSALNG0102330	0	0	0	0	0
34704	HSALNG0102332	0	0	0	0	0
34705	HSALNG0102333	0	0	0	0	0
34706	HSALNG0102335	0	0	0	0	0
34707	HSALNG0102343	0	0	0	0	0
34708	HSALNG0102344	0	0	0	0	0
34709	HSALNG0102346	0	0	0	0	0
34710	HSALNG0102353	0	0	0	0	0
34711	HSALNG0102354	0	0	0	0	0
34712	HSALNG0102357	0	0	0	0	0
34713	HSALNG0102358	0	0	0	0	0
34714	HSALNG0102359	0	0	0	0	0
34715	HSALNG0102361	0	0	0	0	0
34716	HSALNG0102362	0	0	0	0	0
34717	HSALNG0102373	0	0	0	0	0
34718	HSALNG0102377	0	0	0	0	0
34719	HSALNG0102378	0	0	0	0	0
34720	HSALNG0102381	0	0	0	0	0
34721	HSALNG0102388	0	0	0	0	0
34722	HSALNG0102395	0	0	0	0	0
34723	HSALNG0102396	0	0	0	0	0
34724	HSALNG0102398	0	0	0	0	0
34725	HSALNG0102402	0	0	0	0	0
34726	HSALNG0102404	0	0	0	0	0
34727	HSALNG0102406	0	0	0	0	0
34728	HSALNG0102409	0	0	0	0	0
34729	HSALNG0102416	0	0	0	0	0
34730	HSALNG0102417	0	0	0	0	0
34731	HSALNG0102418	0	0	0	0	0
34732	HSALNG0102419	0	0	0	0	0
34733	HSALNG0102423	0	0	0	0	0
34734	HSALNG0102427	0	0	0	0	0
34735	HSALNG0102430	0	0	0	0	0
34736	HSALNG0102432	0	0	0	0	0
34737	HSALNG0102435	0	0	0	0	0
34738	HSALNG0102443	0	0	0	0	0
34739	HSALNG0102445	0	0	0	0	0
34740	HSALNG0102450	0	0	0	0	0
34741	HSALNG0102451	0	0	0	0	0
34742	HSALNG0102453	0	0	0	0	0
34743	HSALNG0102457	0	0	0	0	0
34744	HSALNG0102459	0	0	0	0	0
34745	HSALNG0102464	0	0	0	0	0
34746	HSALNG0102469	0	0	0	0	0
34747	HSALNG0102470	0	0	0	0	0
34748	HSALNG0102471	0	0	0	0	0
34749	HSALNG0102472	0	0	0	0	0
34750	HSALNG0102473	0	0	0	0	0
34751	HSALNG0102474	0	0	0	0	0
34752	HSALNG0102475	0	0	0	0	0
34753	HSALNG0102476	0	0	0	0	0
34754	HSALNG0102477	0	0	0	0	0
34755	HSALNG0102484	0	0	0	0	0
34756	HSALNG0102493	0	0	0	0	0
34757	HSALNG0102494	0	0	0	0	0
34758	HSALNG0102496	0	0	0	0	0
34759	HSALNG0102499	0	0	0	0	0
34760	HSALNG0102502	0	0	0	0	0
34761	HSALNG0102504	0	0	0	0	0
34762	HSALNG0102505	0	0	0	0	0
34763	HSALNG0102510	0	0	0	0	0
34764	HSALNG0102511	0	0	0	0	0
34765	HSALNG0102513	0	0	0	0	0
34766	HSALNG0102514	0	0	0	0	0
34767	HSALNG0102515	0	0	0	0	0
34768	HSALNG0102516	0	0	0	0	0
34769	HSALNG0102518	0	0	0	0	0
34770	HSALNG0102521	0	0	0	0	0
34771	HSALNG0102522	0	0	0	0	0
34772	HSALNG0102525	0	0	0	0	0
34773	HSALNG0102529	0	0	0	0	0
34774	HSALNG0102530	0	0	0	0	0
34775	HSALNG0102531	0	0	0	0	0
34776	HSALNG0102534	0	0	0	0	0
34777	HSALNG0102535	0	0	0	0	0
34778	HSALNG0102537	0	0	0	0	0
34779	HSALNG0102539	0	0	0	0	0
34780	HSALNG0102540	0	0	0	0	0
34781	HSALNG0102548	0	0	0	0	0
34782	HSALNG0102549	0	0	0	0	0
34783	HSALNG0102550	0	0	0	0	0
34784	HSALNG0102551	0	0	0	0	0
34785	HSALNG0102552	0	0	0	0	0
34786	HSALNG0102560	0	0	0	0	0
34787	HSALNG0102564	0	0	0	0	0
34788	HSALNG0102566	0	0	0	0	0
34789	HSALNG0102571	0	0	0	0	0
34790	HSALNG0102574	0	0	0	0	0
34791	HSALNG0102576	0	0	0	0	0
34792	HSALNG0102578	0	0	0	0	0
34793	HSALNG0102579	0	0	0	0	0
34794	HSALNG0102580	0	0	0	0	0
34795	HSALNG0102584	0	0	0	0	0
34796	HSALNG0102591	0	0	0	0	0
34797	HSALNG0102592	0	0	0	0	0
34798	HSALNG0102594	0	0	0	0	0
34799	HSALNG0102595	0	0	0	0	0
34800	HSALNG0102599	0	0	0	0	0
34801	HSALNG0102602	0	0	0	0	0
34802	HSALNG0102609	0	0	0	0	0
34803	HSALNG0102615	0	0	0	0	0
34804	HSALNG0102617	0	0	0	0	0
34805	HSALNG0102619	0	0	0	0	0
34806	HSALNG0102623	0	0	0	0	0
34807	HSALNG0102637	0	0	0	0	0
34808	HSALNG0102642	0	0	0	0	0
34809	HSALNG0102647	0	0	0	0	0
34810	HSALNG0102651	0	0	0	0	0
34811	HSALNG0102654	0	0	0	0	0
34812	HSALNG0102655	0	0	0	0	0
34813	HSALNG0102656	0	0	0	0	0
34814	HSALNG0102659	0	0	0	0	0
34815	HSALNG0102661	0	0	0	0	0
34816	HSALNG0102662	0	0	0	0	0
34817	HSALNG0102665	0	0	0	0	0
34818	HSALNG0102670	0	0	0	0	0
34819	HSALNG0102681	0	0	0	0	0
34820	HSALNG0102691	0	0	0	0	0
34821	HSALNG0102692	0	0	0	0	0
34822	HSALNG0102693	0	0	0	0	0
34823	HSALNG0102696	0	0	0	0	0
34824	HSALNG0102697	0	0	0	0	0
34825	HSALNG0102698	0	0	0	0	0
34826	HSALNG0102705	0	0	0	0	0
34827	HSALNG0102706	0	0	0	0	0
34828	HSALNG0102707	0	0	0	0	0
34829	HSALNG0102711	0	0	0	0	0
34830	HSALNG0102712	0	0	0	0	0
34831	HSALNG0102715	0	0	0	0	0
34832	HSALNG0102716	0	0	0	0	0
34833	HSALNG0102718	0	0	0	0	0
34834	HSALNG0102719	0	0	0	0	0
34835	HSALNG0102720-001	0	0	0	0	0
34836	HSALNG0102720-002	0	0	0	0	0
34837	HSALNG0102720-003	0	0	0	0	0
34838	HSALNG0102722	0	0	0	0	0
34839	HSALNG0102723	0	0	0	0	0
34840	HSALNG0102724	0	0	0	0	0
34841	HSALNG0102725	0	0	0	0	0
34842	HSALNG0102726	0	0	0	0	0
34843	HSALNG0102727	0	0	0	0	0
34844	HSALNG0102729	0	0	0	0	0
34845	HSALNG0102731	0	0	0	0	0
34846	HSALNG0102732	0	0	0	0	0
34847	HSALNG0102733	0	0	0	0	0
34848	HSALNG0102741	0	0	0	0	0
34849	HSALNG0102742	0	0	0	0	0
34850	HSALNG0102743	0	0	0	0	0
34851	HSALNG0102745	0	0	0	0	0
34852	HSALNG0102746	0	0	0	0	0
34853	HSALNG0102749	0	0	0	0	0
34854	HSALNG0102750	0	0	0	0	0
34855	HSALNG0102751	0	0	0	0	0
34856	HSALNG0102752	0	0	0	0	0
34857	HSALNG0102757	0	0	0	0	0
34858	HSALNG0102758	0	0	0	0	0
34859	HSALNG0102759	0	0	0	0	0
34860	HSALNG0102761	0	0	0	0	0
34861	HSALNG0102762	0	0	0	0	0
34862	HSALNG0102765	0	0	0	0	0
34863	HSALNG0102769	0	0	0	0	0
34864	HSALNG0102781	0	0	0	0	0
34865	HSALNG0102784	0	0	0	0	0
34866	HSALNG0102785	0	0	0	0	0
34867	HSALNG0102786	0	0	0	0	0
34868	HSALNG0102788	0	0	0	0	0
34869	HSALNG0102789	0	0	0	0	0
34870	HSALNG0102791	0	0	0	0	0
34871	HSALNG0102792	0	0	0	0	0
34872	HSALNG0102793	0	0	0	0	0
34873	HSALNG0102796	0	0	0	0	0
34874	HSALNG0102803	0	0	0	0	0
34875	HSALNG0102804	0	0	0	0	0
34876	HSALNG0102805	0	0	0	0	0
34877	HSALNG0102806	0	0	0	0	0
34878	HSALNG0102808-001	0	0	0	0	0
34879	HSALNG0102808-002	0	0	0	0	0
34880	HSALNG0102808-003	0	0	0	0	0
34881	HSALNG0102809	0	0	0	0	0
34882	HSALNG0102815	0	0	0	0	0
34883	HSALNG0102816	0	0	0	0	0
34884	HSALNG0102818	0	0	0	0	0
34885	HSALNG0102820	0	0	0	0	0
34886	HSALNG0102823	0	0	0	0	0
34887	HSALNG0102824-001	0	0	0	0	0
34888	HSALNG0102824-002	0	0	0	0	0
34889	HSALNG0102827	0	0	0	0	0
34890	HSALNG0102832	0	0	0	0	0
34891	HSALNG0102834	0	0	0	0	0
34892	HSALNG0102836	0	0	0	0	0
34893	HSALNG0102838	0	0	0	0	0
34894	HSALNG0102841	0	0	0	0	0
34895	HSALNG0102843	0	0	0	0	0
34896	HSALNG0102845	0	0	0	0	0
34897	HSALNG0102846	0	0	0	0	0
34898	HSALNG0102847	0	0	0	0	0
34899	HSALNG0102850	0	0	0	0	0
34900	HSALNG0102851	0	0	0	0	0
34901	HSALNG0102852	0	0	0	0	0
34902	HSALNG0102853	0	0	0	0	0
34903	HSALNG0102854	0	0	0	0	0
34904	HSALNG0102855	0	0	0	0	0
34905	HSALNG0102856	0	0	0	0	0
34906	HSALNG0102857	0	0	0	0	0
34907	HSALNG0102861	0	0	0	0	0
34908	HSALNG0102862	0	0	0	0	0
34909	HSALNG0102863	0	0	0	0	0
34910	HSALNG0102866	0	0	0	0	0
34911	HSALNG0102871	0	0	0	0	0
34912	HSALNG0102872	0	0	0	0	0
34913	HSALNG0102878	0	0	0	0	0
34914	HSALNG0102880	0	0	0	0	0
34915	HSALNG0102882	0	0	0	0	0
34916	HSALNG0102883	0	0	0	0	0
34917	HSALNG0102884	0	0	0	0	0
34918	HSALNG0102887	0	0	0	0	0
34919	HSALNG0102895	0	0	0	0	0
34920	HSALNG0102901	0	0	0	0	0
34921	HSALNG0102903	0	0	0	0	0
34922	HSALNG0102906	0	0	0	0	0
34923	HSALNG0102909	0	0	0	0	0
34924	HSALNG0102911	0	0	0	0	0
34925	HSALNG0102915	0	0	0	0	0
34926	HSALNG0102916-001	0	0	0	0	0
34927	HSALNG0102916-002	0	0	0	0	0
34928	HSALNG0102917	0	0	0	0	0
34929	HSALNG0102922	0	0	0	0	0
34930	HSALNG0102923	0	0	0	0	0
34931	HSALNG0102926	0	0	0	0	0
34932	HSALNG0102928	0	0	0	0	0
34933	HSALNG0102931	0	0	0	0	0
34934	HSALNG0102932	0	0	0	0	0
34935	HSALNG0102938	0	0	0	0	0
34936	HSALNG0102943	0	0	0	0	0
34937	HSALNG0102949	0	0	0	0	0
34938	HSALNG0102950	0	0	0	0	0
34939	HSALNG0102951	0	0	0	0	0
34940	HSALNG0102952	0	0	0	0	0
34941	HSALNG0102959	0	0	0	0	0
34942	HSALNG0102961	0	0	0	0	0
34943	HSALNG0102962	0	0	0	0	0
34944	HSALNG0102963	0	0	0	0	0
34945	HSALNG0102966	0	0	0	0	0
34946	HSALNG0102967	0	0	0	0	0
34947	HSALNG0102968	0	0	0	0	0
34948	HSALNG0102970	0	0	0	0	0
34949	HSALNG0102978	0	0	0	0	0
34950	HSALNG0102985	0	0	0	0	0
34951	HSALNG0102986-001	0	0	0	0	0
34952	HSALNG0102986-002	0	0	0	0	0
34953	HSALNG0102987	0	0	0	0	0
34954	HSALNG0102988	0	0	0	0	0
34955	HSALNG0102990-001	0	0	0	0	0
34956	HSALNG0102990-002	0	0	0	0	0
34957	HSALNG0102991	0	0	0	0	0
34958	HSALNG0102993	0	0	0	0	0
34959	HSALNG0102999	0	0	0	0	0
34960	HSALNG0103001	0	0	0	0	0
34961	HSALNG0103002	0	0	0	0	0
34962	HSALNG0103005-001	0	0	0	0	0
34963	HSALNG0103005-002	0	0	0	0	0
34964	HSALNG0103009	0	0	0	0	0
34965	HSALNG0103011	0	0	0	0	0
34966	HSALNG0103012	0	0	0	0	0
34967	HSALNG0103014	0	0	0	0	0
34968	HSALNG0103018	0	0	0	0	0
34969	HSALNG0103019	0	0	0	0	0
34970	HSALNG0103020	0	0	0	0	0
34971	HSALNG0103021	0	0	0	0	0
34972	HSALNG0103022	0	0	0	0	0
34973	HSALNG0103023	0	0	0	0	0
34974	HSALNG0103025	0	0	0	0	0
34975	HSALNG0103026	0	0	0	0	0
34976	HSALNG0103029	0	0	0	0	0
34977	HSALNG0103031	0	0	0	0	0
34978	HSALNG0103033	0	0	0	0	0
34979	HSALNG0103038	0	0	0	0	0
34980	HSALNG0103042	0	0	0	0	0
34981	HSALNG0103043	0	0	0	0	0
34982	HSALNG0103045	0	0	0	0	0
34983	HSALNG0103047	0	0	0	0	0
34984	HSALNG0103048	0	0	0	0	0
34985	HSALNG0103049	0	0	0	0	0
34986	HSALNG0103051	0	0	0	0	0
34987	HSALNG0103055	0	0	0	0	0
34988	HSALNG0103056	0	0	0	0	0
34989	HSALNG0103057	0	0	0	0	0
34990	HSALNG0103062	0	0	0	0	0
34991	HSALNG0103067	0	0	0	0	0
34992	HSALNG0103069	0	0	0	0	0
34993	HSALNG0103074	0	0	0	0	0
34994	HSALNG0103075	0	0	0	0	0
34995	HSALNG0103076	0	0	0	0	0
34996	HSALNG0103077	0	0	0	0	0
34997	HSALNG0103080	0	0	0	0	0
34998	HSALNG0103084	0	0	0	0	0
34999	HSALNG0103088	0	0	0	0	0
35000	HSALNG0103089	0	0	0	0	0
35001	HSALNG0103090	0	0	0	0	0
35002	HSALNG0103092	0	0	0	0	0
35003	HSALNG0103093	0	0	0	0	0
35004	HSALNG0103097	0	0	0	0	0
35005	HSALNG0103100	0	0	0	0	0
35006	HSALNG0103101	0	0	0	0	0
35007	HSALNG0103103	0	0	0	0	0
35008	HSALNG0103104	0	0	0	0	0
35009	HSALNG0103109	0	0	0	0	0
35010	HSALNG0103112	0	0	0	0	0
35011	HSALNG0103115	0	0	0	0	0
35012	HSALNG0103119	0	0	0	0	0
35013	HSALNG0103123	0	0	0	0	0
35014	HSALNG0103127	0	0	0	0	0
35015	HSALNG0103129	0	0	0	0	0
35016	HSALNG0103131	0	0	0	0	0
35017	HSALNG0103139	0	0	0	0	0
35018	HSALNG0103141	0	0	0	0	0
35019	HSALNG0103142	0	0	0	0	0
35020	HSALNG0103144	0	0	0	0	0
35021	HSALNG0103146	0	0	0	0	0
35022	HSALNG0103150	0	0	0	0	0
35023	HSALNG0103154	0	0	0	0	0
35024	HSALNG0103156	0	0	0	0	0
35025	HSALNG0103157	0	0	0	0	0
35026	HSALNG0103164	0	0	0	0	0
35027	HSALNG0103168	0	0	0	0	0
35028	HSALNG0103169	0	0	0	0	0
35029	HSALNG0103174	0	0	0	0	0
35030	HSALNG0103175	0	0	0	0	0
35031	HSALNG0103176	0	0	0	0	0
35032	HSALNG0103178	0	0	0	0	0
35033	HSALNG0103179	0	0	0	0	0
35034	HSALNG0103184	0	0	0	0	0
35035	HSALNG0103186	0	0	0	0	0
35036	HSALNG0103187	0	0	0	0	0
35037	HSALNG0103190	0	0	0	0	0
35038	HSALNG0103191	0	0	0	0	0
35039	HSALNG0103194-001	0	0	0	0	0
35040	HSALNG0103194-002	0	0	0	0	0
35041	HSALNG0103196	0	0	0	0	0
35042	HSALNG0103198	0	0	0	0	0
35043	HSALNG0103201	0	0	0	0	0
35044	HSALNG0103203	0	0	0	0	0
35045	HSALNG0103205-001	0	0	0	0	0
35046	HSALNG0103205-002	0	0	0	0	0
35047	HSALNG0103206	0	0	0	0	0
35048	HSALNG0103208	0	0	0	0	0
35049	HSALNG0103209	0	0	0	0	0
35050	HSALNG0103220	0	0	0	0	0
35051	HSALNG0103222	0	0	0	0	0
35052	HSALNG0103225	0	0	0	0	0
35053	HSALNG0103227	0	0	0	0	0
35054	HSALNG0103231	0	0	0	0	0
35055	HSALNG0103234	0	0	0	0	0
35056	HSALNG0103249	0	0	0	0	0
35057	HSALNG0103251	0	0	0	0	0
35058	HSALNG0103253	0	0	0	0	0
35059	HSALNG0103254	0	0	0	0	0
35060	HSALNG0103256	0	0	0	0	0
35061	HSALNG0103259	0	0	0	0	0
35062	HSALNG0103262	0	0	0	0	0
35063	HSALNG0103263	0	0	0	0	0
35064	HSALNG0103265	0	0	0	0	0
35065	HSALNG0103266	0	0	0	0	0
35066	HSALNG0103267	0	0	0	0	0
35067	HSALNG0103271	0	0	0	0	0
35068	HSALNG0103272	0	0	0	0	0
35069	HSALNG0103274	0	0	0	0	0
35070	HSALNG0103275	0	0	0	0	0
35071	HSALNG0103276	0	0	0	0	0
35072	HSALNG0103281	0	0	0	0	0
35073	HSALNG0103282	0	0	0	0	0
35074	HSALNG0103290	0	0	0	0	0
35075	HSALNG0103291	0	0	0	0	0
35076	HSALNG0103292	0	0	0	0	0
35077	HSALNG0103294	0	0	0	0	0
35078	HSALNG0103298	0	0	0	0	0
35079	HSALNG0103300	0	0	0	0	0
35080	HSALNG0103301	0	0	0	0	0
35081	HSALNG0103304	0	0	0	0	0
35082	HSALNG0103310	0	0	0	0	0
35083	HSALNG0103311	0	0	0	0	0
35084	HSALNG0103313	0	0	0	0	0
35085	HSALNG0103314	0	0	0	0	0
35086	HSALNG0103315	0	0	0	0	0
35087	HSALNG0103316	0	0	0	0	0
35088	HSALNG0103318	0	0	0	0	0
35089	HSALNG0103319	0	0	0	0	0
35090	HSALNG0103320	0	0	0	0	0
35091	HSALNG0103321	0	0	0	0	0
35092	HSALNG0103322	0	0	0	0	0
35093	HSALNG0103324	0	0	0	0	0
35094	HSALNG0103325	0	0	0	0	0
35095	HSALNG0103331	0	0	0	0	0
35096	HSALNG0103335	0	0	0	0	0
35097	HSALNG0103336-001	0	0	0	0	0
35098	HSALNG0103336-002	0	0	0	0	0
35099	HSALNG0103337	0	0	0	0	0
35100	HSALNG0103340	0	0	0	0	0
35101	HSALNG0103345	0	0	0	0	0
35102	HSALNG0103346	0	0	0	0	0
35103	HSALNG0103351	0	0	0	0	0
35104	HSALNG0103354	0	0	0	0	0
35105	HSALNG0103358	0	0	0	0	0
35106	HSALNG0103359	0	0	0	0	0
35107	HSALNG0103360	0	0	0	0	0
35108	HSALNG0103361	0	0	0	0	0
35109	HSALNG0103366	0	0	0	0	0
35110	HSALNG0103368	0	0	0	0	0
35111	HSALNG0103378	0	0	0	0	0
35112	HSALNG0103381	0	0	0	0	0
35113	HSALNG0103382	0	0	0	0	0
35114	HSALNG0103387	0	0	0	0	0
35115	HSALNG0103390	0	0	0	0	0
35116	HSALNG0103391	0	0	0	0	0
35117	HSALNG0103393	0	0	0	0	0
35118	HSALNG0103396	0	0	0	0	0
35119	HSALNG0103402	0	0	0	0	0
35120	HSALNG0103403	0	0	0	0	0
35121	HSALNG0103405	0	0	0	0	0
35122	HSALNG0103406	0	0	0	0	0
35123	HSALNG0103408	0	0	0	0	0
35124	HSALNG0103410	0	0	0	0	0
35125	HSALNG0103412	0	0	0	0	0
35126	HSALNG0103416	0	0	0	0	0
35127	HSALNG0103417	0	0	0	0	0
35128	HSALNG0103423	0	0	0	0	0
35129	HSALNG0103431	0	0	0	0	0
35130	HSALNG0103432	0	0	0	0	0
35131	HSALNG0103433	0	0	0	0	0
35132	HSALNG0103434	0	0	0	0	0
35133	HSALNG0103435	0	0	0	0	0
35134	HSALNG0103438	0	0	0	0	0
35135	HSALNG0103441	0	0	0	0	0
35136	HSALNG0103444	0	0	0	0	0
35137	HSALNG0103446	0	0	0	0	0
35138	HSALNG0103449	0	0	0	0	0
35139	HSALNG0103461	0	0	0	0	0
35140	HSALNG0103462	0	0	0	0	0
35141	HSALNG0103463	0	0	0	0	0
35142	HSALNG0103466	0	0	0	0	0
35143	HSALNG0103467	0	0	0	0	0
35144	HSALNG0103468	0	0	0	0	0
35145	HSALNG0103473	0	0	0	0	0
35146	HSALNG0103474	0	0	0	0	0
35147	HSALNG0103475	0	0	0	0	0
35148	HSALNG0103476	0	0	0	0	0
35149	HSALNG0103478	0	0	0	0	0
35150	HSALNG0103479	0	0	0	0	0
35151	HSALNG0103490	0	0	0	0	0
35152	HSALNG0103496	0	0	0	0	0
35153	HSALNG0103500	0	0	0	0	0
35154	HSALNG0103504	0	0	0	0	0
35155	HSALNG0103505	0	0	0	0	0
35156	HSALNG0103524	0	0	0	0	0
35157	HSALNG0103525	0	0	0	0	0
35158	HSALNG0103533	0	0	0	0	0
35159	HSALNG0103535	0	0	0	0	0
35160	HSALNG0103537-001	0	0	0	0	0
35161	HSALNG0103537-002	0	0	0	0	0
35162	HSALNG0103538	0	0	0	0	0
35163	HSALNG0103539	0	0	0	0	0
35164	HSALNG0103542	0	0	0	0	0
35165	HSALNG0103543	0	0	0	0	0
35166	HSALNG0103546	0	0	0	0	0
35167	HSALNG0103552	0	0	0	0	0
35168	HSALNG0103553	0	0	0	0	0
35169	HSALNG0103554	0	0	0	0	0
35170	HSALNG0103556	0	0	0	0	0
35171	HSALNG0103557	0	0	0	0	0
35172	HSALNG0103558	0	0	0	0	0
35173	HSALNG0103560	0	0	0	0	0
35174	HSALNG0103561	0	0	0	0	0
35175	HSALNG0103565	0	0	0	0	0
35176	HSALNG0103566	0	0	0	0	0
35177	HSALNG0103568	0	0	0	0	0
35178	HSALNG0103574	0	0	0	0	0
35179	HSALNG0103580	0	0	0	0	0
35180	HSALNG0103581	0	0	0	0	0
35181	HSALNG0103582	0	0	0	0	0
35182	HSALNG0103589	0	0	0	0	0
35183	HSALNG0103593	0	0	0	0	0
35184	HSALNG0103607	0	0	0	0	0
35185	HSALNG0103613	0	0	0	0	0
35186	HSALNG0103614	0	0	0	0	0
35187	HSALNG0103615	0	0	0	0	0
35188	HSALNG0103617	0	0	0	0	0
35189	HSALNG0103619	0	0	0	0	0
35190	HSALNG0103620	0	0	0	0	0
35191	HSALNG0103621	0	0	0	0	0
35192	HSALNG0103622	0	0	0	0	0
35193	HSALNG0103625	0	0	0	0	0
35194	HSALNG0103626	0	0	0	0	0
35195	HSALNG0103627-001	0	0	0	0	0
35196	HSALNG0103627-002	0	0	0	0	0
35197	HSALNG0103631	0	0	0	0	0
35198	HSALNG0103632	0	0	0	0	0
35199	HSALNG0103633	0	0	0	0	0
35200	HSALNG0103634-001	0	0	0	0	0
35201	HSALNG0103634-002	0	0	0	0	0
35202	HSALNG0103637	0	0	0	0	0
35203	HSALNG0103638	0	0	0	0	0
35204	HSALNG0103640	0	0	0	0	0
35205	HSALNG0103641	0	0	0	0	0
35206	HSALNG0103644	0	0	0	0	0
35207	HSALNG0103645	0	0	0	0	0
35208	HSALNG0103647	0	0	0	0	0
35209	HSALNG0103650	0	0	0	0	0
35210	HSALNG0103651	0	0	0	0	0
35211	HSALNG0103653	0	0	0	0	0
35212	HSALNG0103656	0	0	0	0	0
35213	HSALNG0103657	0	0	0	0	0
35214	HSALNG0103658	0	0	0	0	0
35215	HSALNG0103659	0	0	0	0	0
35216	HSALNG0103666	0	0	0	0	0
35217	HSALNG0103670	0	0	0	0	0
35218	HSALNG0103673	0	0	0	0	0
35219	HSALNG0103681	0	0	0	0	0
35220	HSALNG0103687	0	0	0	0	0
35221	HSALNG0103694	0	0	0	0	0
35222	HSALNG0103702	0	0	0	0	0
35223	HSALNG0103703	0	0	0	0	0
35224	HSALNG0103710	0	0	0	0	0
35225	HSALNG0103713	0	0	0	0	0
35226	HSALNG0103717	0	0	0	0	0
35227	HSALNG0103727	0	0	0	0	0
35228	HSALNG0103735	0	0	0	0	0
35229	HSALNG0103739	0	0	0	0	0
35230	HSALNG0103743	0	0	0	0	0
35231	HSALNG0103755	0	0	0	0	0
35232	HSALNG0103759	0	0	0	0	0
35233	HSALNG0103761	0	0	0	0	0
35234	HSALNG0103762	0	0	0	0	0
35235	HSALNG0103763	0	0	0	0	0
35236	HSALNG0103764	0	0	0	0	0
35237	HSALNG0103768	0	0	0	0	0
35238	HSALNG0103770	0	0	0	0	0
35239	HSALNG0103771	0	0	0	0	0
35240	HSALNG0103773	0	0	0	0	0
35241	HSALNG0103774	0	0	0	0	0
35242	HSALNG0103777	0	0	0	0	0
35243	HSALNG0103778	0	0	0	0	0
35244	HSALNG0103780	0	0	0	0	0
35245	HSALNG0103782	0	0	0	0	0
35246	HSALNG0103786	0	0	0	0	0
35247	HSALNG0103791	0	0	0	0	0
35248	HSALNG0103796	0	0	0	0	0
35249	HSALNG0103807	0	0	0	0	0
35250	HSALNG0103815	0	0	0	0	0
35251	HSALNG0103817	0	0	0	0	0
35252	HSALNG0103818	0	0	0	0	0
35253	HSALNG0103822	0	0	0	0	0
35254	HSALNG0103823	0	0	0	0	0
35255	HSALNG0103826	0	0	0	0	0
35256	HSALNG0103827	0	0	0	0	0
35257	HSALNG0103831-001	0	0	0	0	0
35258	HSALNG0103831-002	0	0	0	0	0
35259	HSALNG0103833	0	0	0	0	0
35260	HSALNG0103834	0	0	0	0	0
35261	HSALNG0103835	0	0	0	0	0
35262	HSALNG0103836	0	0	0	0	0
35263	HSALNG0103849	0	0	0	0	0
35264	HSALNG0103864	0	0	0	0	0
35265	HSALNG0103868-001	0	0	0	0	0
35266	HSALNG0103868-002	0	0	0	0	0
35267	HSALNG0103870	0	0	0	0	0
35268	HSALNG0103871	0	0	0	0	0
35269	HSALNG0103873	0	0	0	0	0
35270	HSALNG0103878	0	0	0	0	0
35271	HSALNG0103887	0	0	0	0	0
35272	HSALNG0103888	0	0	0	0	0
35273	HSALNG0103889	0	0	0	0	0
35274	HSALNG0103890	0	0	0	0	0
35275	HSALNG0103894	0	0	0	0	0
35276	HSALNG0103896	0	0	0	0	0
35277	HSALNG0103897	0	0	0	0	0
35278	HSALNG0103898	0	0	0	0	0
35279	HSALNG0103901	0	0	0	0	0
35280	HSALNG0103903	0	0	0	0	0
35281	HSALNG0103904	0	0	0	0	0
35282	HSALNG0103907	0	0	0	0	0
35283	HSALNG0103915	0	0	0	0	0
35284	HSALNG0103919	0	0	0	0	0
35285	HSALNG0103922	0	0	0	0	0
35286	HSALNG0103925	0	0	0	0	0
35287	HSALNG0103927	0	0	0	0	0
35288	HSALNG0103933	0	0	0	0	0
35289	HSALNG0103939	0	0	0	0	0
35290	HSALNG0103942	0	0	0	0	0
35291	HSALNG0103944	0	0	0	0	0
35292	HSALNG0103946	0	0	0	0	0
35293	HSALNG0103947	0	0	0	0	0
35294	HSALNG0103949	0	0	0	0	0
35295	HSALNG0103950	0	0	0	0	0
35296	HSALNG0103952	0	0	0	0	0
35297	HSALNG0103953	0	0	0	0	0
35298	HSALNG0103954	0	0	0	0	0
35299	HSALNG0103961	0	0	0	0	0
35300	HSALNG0103969	0	0	0	0	0
35301	HSALNG0103975	0	0	0	0	0
35302	HSALNG0103976	0	0	0	0	0
35303	HSALNG0103978	0	0	0	0	0
35304	HSALNG0103980	0	0	0	0	0
35305	HSALNG0103981	0	0	0	0	0
35306	HSALNG0103984	0	0	0	0	0
35307	HSALNG0103989	0	0	0	0	0
35308	HSALNG0103992	0	0	0	0	0
35309	HSALNG0103994	0	0	0	0	0
35310	HSALNG0103995	0	0	0	0	0
35311	HSALNG0103996	0	0	0	0	0
35312	HSALNG0103997	0	0	0	0	0
35313	HSALNG0103999	0	0	0	0	0
35314	HSALNG0104000	0	0	0	0	0
35315	HSALNG0104002	0	0	0	0	0
35316	HSALNG0104004	0	0	0	0	0
35317	HSALNG0104005	0	0	0	0	0
35318	HSALNG0104008	0	0	0	0	0
35319	HSALNG0104009	0	0	0	0	0
35320	HSALNG0104010	0	0	0	0	0
35321	HSALNG0104014	0	0	0	0	0
35322	HSALNG0104015	0	0	0	0	0
35323	HSALNG0104016	0	0	0	0	0
35324	HSALNG0104018	0	0	0	0	0
35325	HSALNG0104019	0	0	0	0	0
35326	HSALNG0104026	0	0	0	0	0
35327	HSALNG0104036	0	0	0	0	0
35328	HSALNG0104040	0	0	0	0	0
35329	HSALNG0104041	0	0	0	0	0
35330	HSALNG0104042	0	0	0	0	0
35331	HSALNG0104043	0	0	0	0	0
35332	HSALNG0104045	0	0	0	0	0
35333	HSALNG0104055	0	0	0	0	0
35334	HSALNG0104058	0	0	0	0	0
35335	HSALNG0104062	0	0	0	0	0
35336	HSALNG0104063	0	0	0	0	0
35337	HSALNG0104064	0	0	0	0	0
35338	HSALNG0104065	0	0	0	0	0
35339	HSALNG0104067	0	0	0	0	0
35340	HSALNG0104075	0	0	0	0	0
35341	HSALNG0104076	0	0	0	0	0
35342	HSALNG0104085	0	0	0	0	0
35343	HSALNG0104086	0	0	0	0	0
35344	HSALNG0104087	0	0	0	0	0
35345	HSALNG0104088	0	0	0	0	0
35346	HSALNG0104089	0	0	0	0	0
35347	HSALNG0104091	0	0	0	0	0
35348	HSALNG0104096	0	0	0	0	0
35349	HSALNG0104097	0	0	0	0	0
35350	HSALNG0104098-001	0	0	0	0	0
35351	HSALNG0104098-002	0	0	0	0	0
35352	HSALNG0104102	0	0	0	0	0
35353	HSALNG0104103	0	0	0	0	0
35354	HSALNG0104109	0	0	0	0	0
35355	HSALNG0104112	0	0	0	0	0
35356	HSALNG0104116	0	0	0	0	0
35357	HSALNG0104118	0	0	0	0	0
35358	HSALNG0104120	0	0	0	0	0
35359	HSALNG0104121	0	0	0	0	0
35360	HSALNG0104123	0	0	0	0	0
35361	HSALNG0104124	0	0	0	0	0
35362	HSALNG0104126	0	0	0	0	0
35363	HSALNG0104132	0	0	0	0	0
35364	HSALNG0104133	0	0	0	0	0
35365	HSALNG0104135	0	0	0	0	0
35366	HSALNG0104136	0	0	0	0	0
35367	HSALNG0104142-001	0	0	0	0	0
35368	HSALNG0104142-002	0	0	0	0	0
35369	HSALNG0104143-001	0	0	0	0	0
35370	HSALNG0104143-002	0	0	0	0	0
35371	HSALNG0104147	0	0	0	0	0
35372	HSALNG0104149	0	0	0	0	0
35373	HSALNG0104158	0	0	0	0	0
35374	HSALNG0104161	0	0	0	0	0
35375	HSALNG0104164	0	0	0	0	0
35376	HSALNG0104170-001	0	0	0	0	0
35377	HSALNG0104170-002	0	0	0	0	0
35378	HSALNG0104171	0	0	0	0	0
35379	HSALNG0104172	0	0	0	0	0
35380	HSALNG0104173	0	0	0	0	0
35381	HSALNG0104175	0	0	0	0	0
35382	HSALNG0104176	0	0	0	0	0
35383	HSALNG0104180	0	0	0	0	0
35384	HSALNG0104182	0	0	0	0	0
35385	HSALNG0104185	0	0	0	0	0
35386	HSALNG0104187	0	0	0	0	0
35387	HSALNG0104188	0	0	0	0	0
35388	HSALNG0104192	0	0	0	0	0
35389	HSALNG0104194	0	0	0	0	0
35390	HSALNG0104195	0	0	0	0	0
35391	HSALNG0104196	0	0	0	0	0
35392	HSALNG0104201	0	0	0	0	0
35393	HSALNG0104203	0	0	0	0	0
35394	HSALNG0104204	0	0	0	0	0
35395	HSALNG0104207	0	0	0	0	0
35396	HSALNG0104209	0	0	0	0	0
35397	HSALNG0104210	0	0	0	0	0
35398	HSALNG0104211	0	0	0	0	0
35399	HSALNG0104214	0	0	0	0	0
35400	HSALNG0104215	0	0	0	0	0
35401	HSALNG0104218	0	0	0	0	0
35402	HSALNG0104219	0	0	0	0	0
35403	HSALNG0104220	0	0	0	0	0
35404	HSALNG0104223	0	0	0	0	0
35405	HSALNG0104226	0	0	0	0	0
35406	HSALNG0104227	0	0	0	0	0
35407	HSALNG0104229	0	0	0	0	0
35408	HSALNG0104230	0	0	0	0	0
35409	HSALNG0104231	0	0	0	0	0
35410	HSALNG0104232	0	0	0	0	0
35411	HSALNG0104233	0	0	0	0	0
35412	HSALNG0104236	0	0	0	0	0
35413	HSALNG0104238	0	0	0	0	0
35414	HSALNG0104239	0	0	0	0	0
35415	HSALNG0104240	0	0	0	0	0
35416	HSALNG0104241	0	0	0	0	0
35417	HSALNG0104245	0	0	0	0	0
35418	HSALNG0104246	0	0	0	0	0
35419	HSALNG0104248	0	0	0	0	0
35420	HSALNG0104255	0	0	0	0	0
35421	HSALNG0104270	0	0	0	0	0
35422	HSALNG0104275	0	0	0	0	0
35423	HSALNG0104290-001	0	0	0	0	0
35424	HSALNG0104290-002	0	0	0	0	0
35425	HSALNG0104293	0	0	0	0	0
35426	HSALNG0104294	0	0	0	0	0
35427	HSALNG0104304	0	0	0	0	0
35428	HSALNG0104311	0	0	0	0	0
35429	HSALNG0104313	0	0	0	0	0
35430	HSALNG0104316	0	0	0	0	0
35431	HSALNG0104324	0	0	0	0	0
35432	HSALNG0104327	0	0	0	0	0
35433	HSALNG0104329	0	0	0	0	0
35434	HSALNG0104335	0	0	0	0	0
35435	HSALNG0104336	0	0	0	0	0
35436	HSALNG0110915-001	0	0	0	0	0
35437	HSALNG0131857-001	0	0	0	0	0
35438	HSALNG0133785-001	0	0	0	0	0
35439	HSALNG0133785-002	0	0	0	0	0
35440	HSALNG0138924-006	0	0	0	0	0
35441	HSALNG0144041	0	0	0	0	0
35442	HSALNG0144042	0	0	0	0	0
35443	HSALNG0144043	0	0	0	0	0
35444	HSALNG0144044	0	0	0	0	0
35445	HSALNG0144045	0	0	0	0	0
35446	HSALNG0144046	0	0	0	0	0
35447	HSALNG0144048	0	0	0	0	0
35448	HSALNG0144050	0	0	0	0	0
35449	HSALNG0144053	0	0	0	0	0
35450	HSALNG0144054	0	0	0	0	0
35451	HSALNG0144056	0	0	0	0	0
35452	HSALNG0144058	0	0	0	0	0
35453	HSALNG0144059	0	0	0	0	0
35454	HSALNG0144061	0	0	0	0	0
35455	HSALNG0144062	0	0	0	0	0
35456	HSALNG0144063	0	0	0	0	0
35457	HSALNG0144064	0	0	0	0	0
35458	HSALNG0144065	0	0	0	0	0
35459	HSALNG0144066	0	0	0	0	0
35460	HSALNG0144067	0	0	0	0	0
35461	HSALNG0144068	0	0	0	0	0
35462	HSALNG0144069	0	0	0	0	0
35463	HSALNG0144070	0	0	0	0	0
35464	HSALNG0144071	0	0	0	0	0
35465	HSALNG0144072	0	0	0	0	0
35466	HSALNG0144073	0	0	0	0	0
35467	HSALNG0144075	0	0	0	0	0
35468	HSALNG0144076	0	0	0	0	0
35469	HSALNG0144077	0	0	0	0	0
35470	HSALNG0144078	0	0	0	0	0
35471	HSALNG0144079	0	0	0	0	0
35472	HSALNG0144081	0	0	0	0	0
35473	HSALNG0144082	0	0	0	0	0
35474	HSALNG0144083	0	0	0	0	0
35475	HSALNG0144084	0	0	0	0	0
35476	HSALNG0144085	0	0	0	0	0
35477	HSALNG0144086	0	0	0	0	0
35478	HSALNG0144087	0	0	0	0	0
35479	HSALNG0144088	0	0	0	0	0
35480	HSALNG0144091	0	0	0	0	0
35481	HSALNG0144092	0	0	0	0	0
35482	HSALNG0144094	0	0	0	0	0
35483	HSALNG0144095	0	0	0	0	0
35484	HSALNG0144096	0	0	0	0	0
35485	HSALNG0144097	0	0	0	0	0
35486	HSALNG0144098	0	0	0	0	0
35487	HSALNG0144099	0	0	0	0	0
35488	HSALNG0144100	0	0	0	0	0
35489	HSALNG0144101	0	0	0	0	0
35490	HSALNG0144102	0	0	0	0	0
35491	HSALNG0144103	0	0	0	0	0
35492	HSALNG0144104	0	0	0	0	0
35493	HSALNG0144105	0	0	0	0	0
35494	HSALNG0144107	0	0	0	0	0
35495	HSALNG0144108	0	0	0	0	0
35496	HSALNG0144110	0	0	0	0	0
35497	HSALNG0144111	0	0	0	0	0
35498	HSALNG0144112	0	0	0	0	0
35499	HSALNG0144113	0	0	0	0	0
35500	HSALNG0144114	0	0	0	0	0
35501	HSALNG0144115	0	0	0	0	0
35502	HSALNG0144116	0	0	0	0	0
35503	HSALNG0144117	0	0	0	0	0
35504	HSALNG0144118	0	0	0	0	0
35505	HSALNG0144119	0	0	0	0	0
35506	HSALNG0144122	0	0	0	0	0
35507	HSALNG0144123	0	0	0	0	0
35508	HSALNG0144124	0	0	0	0	0
35509	HSALNG0144127	0	0	0	0	0
35510	HSALNG0144129	0	0	0	0	0
35511	HSALNG0144130	0	0	0	0	0
35512	HSALNG0144131	0	0	0	0	0
35513	HSALNG0144132	0	0	0	0	0
35514	HSALNG0144133	0	0	0	0	0
35515	HSALNG0144134	0	0	0	0	0
35516	HSALNG0144137	0	0	0	0	0
35517	HSALNG0144138	0	0	0	0	0
35518	HSALNG0144139	0	0	0	0	0
35519	HSALNG0144141	0	0	0	0	0
35520	HSALNG0144143	0	0	0	0	0
35521	HSALNG0144144	0	0	0	0	0
35522	HSALNG0144145	0	0	0	0	0
35523	HSALNG0144147	0	0	0	0	0
35524	HSALNG0144148	0	0	0	0	0
35525	HSALNG0144150	0	0	0	0	0
35526	HSALNG0144151	0	0	0	0	0
35527	HSALNG0144152	0	0	0	0	0
35528	HSALNG0144153	0	0	0	0	0
35529	HSALNG0144154	0	0	0	0	0
35530	HSALNG0144158	0	0	0	0	0
35531	HSALNG0144159	0	0	0	0	0
35532	HSALNG0144161	0	0	0	0	0
35533	HSALNG0144164	0	0	0	0	0
35534	HSALNG0144165	0	0	0	0	0
35535	HSALNG0144166	0	0	0	0	0
35536	HSALNG0144167	0	0	0	0	0
35537	HSALNG0144168	0	0	0	0	0
35538	HSALNG0144169	0	0	0	0	0
35539	HSALNG0144170	0	0	0	0	0
35540	HSALNG0144171	0	0	0	0	0
35541	HSALNG0144172	0	0	0	0	0
35542	HSALNG0144173	0	0	0	0	0
35543	HSALNG0144174	0	0	0	0	0
35544	HSALNG0144175	0	0	0	0	0
35545	HSALNG0144177	0	0	0	0	0
35546	HSALNG0144178	0	0	0	0	0
35547	HSALNG0144179	0	0	0	0	0
35548	HSALNG0144183	0	0	0	0	0
35549	HSALNG0144185	0	0	0	0	0
35550	HSALNG0144190	0	0	0	0	0
35551	HSALNG0144191	0	0	0	0	0
35552	HSALNG0144194	0	0	0	0	0
35553	HSALNG0144195	0	0	0	0	0
35554	HSALNG0144196	0	0	0	0	0
35555	HSALNG0144197	0	0	0	0	0
35556	HSALNG0144198	0	0	0	0	0
35557	HSALNG0144199	0	0	0	0	0
35558	HSALNG0144200	0	0	0	0	0
35559	HSALNG0144201	0	0	0	0	0
35560	HSALNG0144202	0	0	0	0	0
35561	HSALNG0144203	0	0	0	0	0
35562	HSALNG0144204	0	0	0	0	0
35563	HSALNG0144205	0	0	0	0	0
35564	HSALNG0144207	0	0	0	0	0
35565	HSALNG0144208	0	0	0	0	0
35566	HSALNG0144209	0	0	0	0	0
35567	HSALNG0144212	0	0	0	0	0
35568	HSALNG0144213	0	0	0	0	0
35569	HSALNG0144218	0	0	0	0	0
35570	HSALNG0144219	0	0	0	0	0
35571	HSALNG0144220	0	0	0	0	0
35572	HSALNG0144221	0	0	0	0	0
35573	HSALNG0144222	0	0	0	0	0
35574	HSALNG0144223	0	0	0	0	0
35575	HSALNG0144224	0	0	0	0	0
35576	HSALNG0144225	0	0	0	0	0
35577	HSALNG0144226	0	0	0	0	0
35578	HSALNG0144227	0	0	0	0	0
35579	HSALNG0144228	0	0	0	0	0
35580	HSALNG0144229	0	0	0	0	0
35581	HSALNG0144232	0	0	0	0	0
35582	HSALNG0144234	0	0	0	0	0
35583	HSALNG0144236	0	0	0	0	0
35584	HSALNG0144237	0	0	0	0	0
35585	HSALNG0144238	0	0	0	0	0
35586	HSALNG0144241	0	0	0	0	0
35587	HSALNG0144242	0	0	0	0	0
35588	HSALNG0144246	0	0	0	0	0
35589	HSALNG0144247	0	0	0	0	0
35590	HSALNG0144248	0	0	0	0	0
35591	HSALNG0144249	0	0	0	0	0
35592	HSALNG0144251	0	0	0	0	0
35593	HSALNG0144252	0	0	0	0	0
35594	HSALNG0144253	0	0	0	0	0
35595	HSALNG0144254	0	0	0	0	0
35596	HSALNG0144257	0	0	0	0	0
35597	HSALNG0144258	0	0	0	0	0
35598	HSALNG0144259	0	0	0	0	0
35599	HSALNG0144260	0	0	0	0	0
35600	HSALNG0144261	0	0	0	0	0
35601	HSALNG0144262	0	0	0	0	0
35602	HSALNG0144263	0	0	0	0	0
35603	HSALNG0144264	0	0	0	0	0
35604	HSALNG0144266	0	0	0	0	0
35605	HSALNG0144267	0	0	0	0	0
35606	HSALNG0144270	0	0	0	0	0
35607	HSALNG0144271	0	0	0	0	0
35608	HSALNG0144272	0	0	0	0	0
35609	HSALNG0144273	0	0	0	0	0
35610	HSALNG0144274	0	0	0	0	0
35611	HSALNG0144276	0	0	0	0	0
35612	HSALNG0144279	0	0	0	0	0
35613	HSALNG0144280	0	0	0	0	0
35614	HSALNG0144281	0	0	0	0	0
35615	HSALNG0144282	0	0	0	0	0
35616	HSALNG0144283	0	0	0	0	0
35617	HSALNG0144284	0	0	0	0	0
35618	HSALNG0144285	0	0	0	0	0
35619	HSALNG0144287	0	0	0	0	0
35620	HSALNG0144289	0	0	0	0	0
35621	HSALNG0144290	0	0	0	0	0
35622	HSALNG0144292	0	0	0	0	0
35623	HSALNG0144293	0	0	0	0	0
35624	HSALNG0144294	0	0	0	0	0
35625	HSALNG0144295	0	0	0	0	0
35626	HSALNG0144296	0	0	0	0	0
35627	HSALNG0144298	0	0	0	0	0
35628	HSALNG0144299	0	0	0	0	0
35629	KR153194-049	0	0	0	0	0
35630	KR153194-050	0	0	0	0	0
35631	KR153194-051	0	0	0	0	0
35632	KR153194-052	0	0	0	0	0
35633	KR153194-053	0	0	0	0	0
35634	KR153240-003	0	0	0	0	0
35635	KR153240-004	0	0	0	0	0
35636	KR153241-005	0	0	0	0	0
35637	KY945969	0	0	0	0	0
35638	KY945970	0	0	0	0	0
35639	LINC00609-001	0	0	0	0	0
35640	LINC02289-001	0	0	0	0	0
35641	LINC02306-001	0	0	0	0	0
35642	lnc-ABCD4-1	0	0	0	0	0
35643	lnc-ABHD12B-2	0	0	0	0	0
35644	lnc-ABHD12B-4	0	0	0	0	0
35645	lnc-ABHD4-1	0	0	0	0	0
35646	lnc-ABHD4-12-001	0	0	0	0	0
35647	lnc-ABHD4-12-002	0	0	0	0	0
35648	lnc-ABHD4-2	0	0	0	0	0
35649	lnc-ABHD4-3	0	0	0	0	0
35650	lnc-ABHD4-5	0	0	0	0	0
35651	lnc-ABHD4-6	0	0	0	0	0
35652	lnc-ABHD4-7	0	0	0	0	0
35653	lnc-ABHD4-8	0	0	0	0	0
35654	lnc-ABHD4-9	0	0	0	0	0
35655	lnc-ACOT2-1	0	0	0	0	0
35656	lnc-ACOT6-1	0	0	0	0	0
35657	lnc-ACOT6-2	0	0	0	0	0
35658	lnc-ACTN1-2	0	0	0	0	0
35659	lnc-ACTR10-2	0	0	0	0	0
35660	lnc-ACTR10-4	0	0	0	0	0
35661	lnc-ACTR10-5	0	0	0	0	0
35662	lnc-ACTR10-6	0	0	0	0	0
35663	lnc-ACTR10-7	0	0	0	0	0
35664	lnc-ADAM21-5	0	0	0	0	0
35665	lnc-ADCK1-2	0	0	0	0	0
35666	lnc-ADCK1-3	0	0	0	0	0
35667	lnc-ADCK1-4	0	0	0	0	0
35668	lnc-ADCY4-3	0	0	0	0	0
35669	lnc-AHNAK2-1	0	0	0	0	0
35670	lnc-AHNAK2-2	0	0	0	0	0
35671	lnc-AHNAK2-3	0	0	0	0	0
35672	lnc-AHNAK2-4	0	0	0	0	0
35673	lnc-AHNAK2-9	0	0	0	0	0
35674	lnc-AJUBA-1	0	0	0	0	0
35675	lnc-AK7-1	0	0	0	0	0
35676	lnc-AK7-6	0	0	0	0	0
35677	lnc-AKAP6-2	0	0	0	0	0
35678	lnc-AKT1-3	0	0	0	0	0
35679	lnc-AKT1-6	0	0	0	0	0
35680	lnc-AKT1-7	0	0	0	0	0
35681	lnc-ALKBH1-1	0	0	0	0	0
35682	lnc-ALKBH1-2	0	0	0	0	0
35683	lnc-AMN-2	0	0	0	0	0
35684	lnc-ANGEL1-7	0	0	0	0	0
35685	lnc-ANGEL1-8	0	0	0	0	0
35686	lnc-ANGEL1-9	0	0	0	0	0
35687	lnc-ANKRD9-2	0	0	0	0	0
35688	lnc-ANKRD9-3	0	0	0	0	0
35689	lnc-ANKRD9-4	0	0	0	0	0
35690	lnc-ANKRD9-5	0	0	0	0	0
35691	lnc-ANKRD9-6	0	0	0	0	0
35692	lnc-AP4S1-1	0	0	0	0	0
35693	lnc-AP4S1-3	0	0	0	0	0
35694	lnc-AP4S1-4	0	0	0	0	0
35695	lnc-APEX1-6	0	0	0	0	0
35696	lnc-AREL1-1	0	0	0	0	0
35697	lnc-AREL1-2	0	0	0	0	0
35698	lnc-ARF6-1	0	0	0	0	0
35699	lnc-ARF6-13	0	0	0	0	0
35700	lnc-ARF6-14	0	0	0	0	0
35701	lnc-ARF6-15	0	0	0	0	0
35702	lnc-ARF6-16	0	0	0	0	0
35703	lnc-ARF6-2	0	0	0	0	0
35704	lnc-ARF6-4	0	0	0	0	0
35705	lnc-ARF6-6	0	0	0	0	0
35706	lnc-ARF6-7	0	0	0	0	0
35707	lnc-ARF6-8	0	0	0	0	0
35708	lnc-ARG2-1	0	0	0	0	0
35709	lnc-ARG2-9	0	0	0	0	0
35710	lnc-ARHGAP5-3	0	0	0	0	0
35711	lnc-ARHGEF40-2	0	0	0	0	0
35712	lnc-ARID4A-2	0	0	0	0	0
35713	lnc-ASPG-3	0	0	0	0	0
35714	lnc-ATG14-3	0	0	0	0	0
35715	lnc-ATG2B-11	0	0	0	0	0
35716	lnc-ATG2B-13	0	0	0	0	0
35717	lnc-ATG2B-15	0	0	0	0	0
35718	lnc-ATG2B-17	0	0	0	0	0
35719	lnc-ATG2B-2	0	0	0	0	0
35720	lnc-ATG2B-22	0	0	0	0	0
35721	lnc-ATG2B-24	0	0	0	0	0
35722	lnc-ATG2B-4	0	0	0	0	0
35723	lnc-ATG2B-5	0	0	0	0	0
35724	lnc-ATG2B-6	0	0	0	0	0
35725	lnc-ATG2B-7	0	0	0	0	0
35726	lnc-ATG2B-9	0	0	0	0	0
35727	lnc-ATL1-1	0	0	0	0	0
35728	lnc-ATL1-5	0	0	0	0	0
35729	lnc-ATP5MPL-1	0	0	0	0	0
35730	lnc-ATP6V1D-1	0	0	0	0	0
35731	lnc-ATP6V1D-3	0	0	0	0	0
35732	lnc-ATP6V1D-4	0	0	0	0	0
35733	lnc-ATP6V1D-5	0	0	0	0	0
35734	lnc-ATP6V1D-6	0	0	0	0	0
35735	lnc-ATP6V1D-7	0	0	0	0	0
35736	lnc-ATXN3-3	0	0	0	0	0
35737	lnc-BAG5-1	0	0	0	0	0
35738	lnc-BAG5-2	0	0	0	0	0
35739	lnc-BATF-1	0	0	0	0	0
35740	lnc-BBOF1-2	0	0	0	0	0
35741	lnc-BCL11B-3	0	0	0	0	0
35742	lnc-BCL11B-5	0	0	0	0	0
35743	lnc-BEGAIN-3	0	0	0	0	0
35744	lnc-BMP4-2	0	0	0	0	0
35745	lnc-BRF1-10	0	0	0	0	0
35746	lnc-BRF1-12	0	0	0	0	0
35747	lnc-BRF1-13	0	0	0	0	0
35748	lnc-BRF1-15	0	0	0	0	0
35749	lnc-BRF1-16	0	0	0	0	0
35750	lnc-BRF1-17	0	0	0	0	0
35751	lnc-BRF1-18	0	0	0	0	0
35752	lnc-BRF1-20	0	0	0	0	0
35753	lnc-BRF1-21	0	0	0	0	0
35754	lnc-BRF1-22	0	0	0	0	0
35755	lnc-BRF1-25	0	0	0	0	0
35756	lnc-BRF1-27	0	0	0	0	0
35757	lnc-BRF1-28	0	0	0	0	0
35758	lnc-BRF1-29	0	0	0	0	0
35759	lnc-BRF1-3	0	0	0	0	0
35760	lnc-BRF1-30	0	0	0	0	0
35761	lnc-BRF1-32	0	0	0	0	0
35762	lnc-BRF1-33	0	0	0	0	0
35763	lnc-BRF1-34	0	0	0	0	0
35764	lnc-BRF1-35	0	0	0	0	0
35765	lnc-BRF1-36	0	0	0	0	0
35766	lnc-BRF1-37	0	0	0	0	0
35767	lnc-BRF1-38	0	0	0	0	0
35768	lnc-BRF1-39	0	0	0	0	0
35769	lnc-BRF1-40	0	0	0	0	0
35770	lnc-BRF1-41	0	0	0	0	0
35771	lnc-BRF1-42	0	0	0	0	0
35772	lnc-BRF1-43	0	0	0	0	0
35773	lnc-BRF1-44	0	0	0	0	0
35774	lnc-BRF1-45	0	0	0	0	0
35775	lnc-BRF1-47	0	0	0	0	0
35776	lnc-BRF1-48	0	0	0	0	0
35777	lnc-BRF1-49	0	0	0	0	0
35778	lnc-BRF1-50	0	0	0	0	0
35779	lnc-BRF1-51	0	0	0	0	0
35780	lnc-BRF1-53	0	0	0	0	0
35781	lnc-BRF1-57	0	0	0	0	0
35782	lnc-BRF1-59	0	0	0	0	0
35783	lnc-BRF1-6	0	0	0	0	0
35784	lnc-BRF1-61	0	0	0	0	0
35785	lnc-BRF1-62	0	0	0	0	0
35786	lnc-BRF1-63	0	0	0	0	0
35787	lnc-BRF1-65	0	0	0	0	0
35788	lnc-BRF1-66	0	0	0	0	0
35789	lnc-BRF1-67	0	0	0	0	0
35790	lnc-BRF1-68	0	0	0	0	0
35791	lnc-BRF1-69	0	0	0	0	0
35792	lnc-BRF1-70	0	0	0	0	0
35793	lnc-BRF1-72	0	0	0	0	0
35794	lnc-BRF1-73	0	0	0	0	0
35795	lnc-BRF1-74	0	0	0	0	0
35796	lnc-BRF1-75	0	0	0	0	0
35797	lnc-BRF1-76	0	0	0	0	0
35798	lnc-BRF1-77	0	0	0	0	0
35799	lnc-BRF1-78	0	0	0	0	0
35800	lnc-BRF1-79	0	0	0	0	0
35801	lnc-BRF1-8	0	0	0	0	0
35802	lnc-BRMS1L-6	0	0	0	0	0
35803	lnc-BTBD6-2	0	0	0	0	0
35804	lnc-C14orf119-1	0	0	0	1	0
35805	lnc-C14orf132-2	0	0	0	1	0
35806	lnc-C14orf132-4	0	0	0	1	0
35807	lnc-C14orf177-4	0	0	0	1	0
35808	lnc-C14orf177-5	0	0	0	1	0
35809	lnc-C14orf177-6	0	0	0	1	0
35810	lnc-C14orf177-7	0	0	0	1	0
35811	lnc-C14orf177-8	0	0	0	1	0
35812	lnc-C14orf180-1	0	0	0	1	0
35813	lnc-C14orf180-2	0	0	0	1	0
35814	lnc-C14orf180-3	0	0	0	1	0
35815	lnc-C14orf28-3	0	0	0	1	0
35816	lnc-C14orf39-1	0	0	0	1	0
35817	lnc-C14orf39-2	0	0	0	1	0
35818	lnc-C14orf93-1	0	0	0	1	0
35819	lnc-C14orf93-2	0	0	0	1	0
35820	lnc-CALM1-8	0	0	0	0	0
35821	lnc-CALM1-9	0	0	0	0	0
35822	lnc-CATSPERB-1	0	0	0	0	0
35823	lnc-CCDC175-2	0	0	0	0	0
35824	lnc-CCDC177-2	0	0	0	0	0
35825	lnc-CCDC177-3	0	0	0	0	0
35826	lnc-CCDC177-4	0	0	0	0	0
35827	lnc-CCDC177-5	0	0	0	0	0
35828	lnc-CCDC177-6	0	0	0	0	0
35829	lnc-CCDC196-1	0	0	0	0	0
35830	lnc-CCDC197-2	0	0	0	0	0
35831	lnc-CCDC198-1	0	0	0	0	0
35832	lnc-CCDC198-2	0	0	0	0	0
35833	lnc-CCDC85C-2	0	0	0	0	0
35834	lnc-CCDC85C-4	0	0	0	0	0
35835	lnc-CCDC85C-5	0	0	0	0	0
35836	lnc-CCNB1IP1-3	0	0	0	0	0
35837	lnc-CCNB1IP1-5	0	0	0	0	0
35838	lnc-CDC42BPB-4	0	0	0	0	0
35839	lnc-CDC42BPB-5	0	0	0	0	0
35840	lnc-CDCA4-1	0	0	0	0	0
35841	lnc-CDKN3-1	0	0	0	0	0
35842	lnc-CDKN3-3	0	0	0	0	0
35843	lnc-CDKN3-4	0	0	0	0	0
35844	lnc-CDKN3-5	0	0	0	0	0
35845	lnc-CEP128-3	0	0	0	0	0
35846	lnc-CEP128-5	0	0	0	0	0
35847	lnc-CEP128-7	0	0	0	0	0
35848	lnc-CEP128-8	0	0	0	0	0
35849	lnc-CFL2-1	0	0	0	0	0
35850	lnc-CFL2-2	0	0	0	0	0
35851	lnc-CFL2-3	0	0	0	0	0
35852	lnc-CFL2-4	0	0	0	0	0
35853	lnc-CGRRF1-2	0	0	0	0	0
35854	lnc-CIDEB-2	0	0	0	0	0
35855	lnc-CINP-2	0	0	0	0	0
35856	lnc-CIPC-3	0	0	0	0	0
35857	lnc-CIPC-4	0	0	0	0	0
35858	lnc-CIPC-5	0	0	0	0	0
35859	lnc-CKB-4	0	0	0	0	0
35860	lnc-CKB-5	0	0	0	0	0
35861	lnc-CLBA1-3	0	0	0	0	0
35862	lnc-CLBA1-4	0	0	0	0	0
35863	lnc-CLBA1-6	0	0	0	0	0
35864	lnc-CLEC14A-3	0	0	0	0	0
35865	lnc-CLEC14A-4	0	0	0	0	0
35866	lnc-CLMN-2	0	0	0	0	0
35867	lnc-CLMN-3	0	0	0	0	0
35868	lnc-CMTM5-3	0	0	0	0	0
35869	lnc-CNIH1-1	0	0	0	0	0
35870	lnc-CNIH1-3	0	0	0	0	0
35871	lnc-COCH-3	0	0	0	0	0
35872	lnc-CPSF2-5	0	0	0	0	0
35873	lnc-CTAGE5-10	0	0	0	0	0
35874	lnc-CTAGE5-4	0	0	0	0	0
35875	lnc-CTAGE5-5	0	0	0	0	0
35876	lnc-CTAGE5-6	0	0	0	0	0
35877	lnc-CTAGE5-7	0	0	0	0	0
35878	lnc-CTAGE5-9	0	0	0	0	0
35879	lnc-DAAM1-5	0	0	0	0	0
35880	lnc-DAAM1-6	0	0	0	0	0
35881	lnc-DAAM1-7	0	0	0	0	0
35882	lnc-DAD1-5	0	0	0	0	0
35883	lnc-DCAF4-1	0	0	0	0	0
35884	lnc-DCAF4-6	0	0	0	0	0
35885	lnc-DCAF4-7	0	0	0	0	0
35886	lnc-DCAF4-8	0	0	0	0	0
35887	lnc-DDHD1-1	0	0	0	0	0
35888	lnc-DDHD1-3	0	0	0	0	0
35889	lnc-DDHD1-4	0	0	0	0	0
35890	lnc-DDHD1-5	0	0	0	0	0
35891	lnc-DDHD1-6	0	0	0	0	0
35892	lnc-DDHD1-7	0	0	0	0	0
35893	lnc-DDHD1-8	0	0	0	0	0
35894	lnc-DEGS2-1	0	0	0	0	0
35895	lnc-DEGS2-10	0	0	0	0	0
35896	lnc-DEGS2-11	0	0	0	0	0
35897	lnc-DEGS2-3	0	0	0	0	0
35898	lnc-DEGS2-7	0	0	0	0	0
35899	lnc-DEGS2-8	0	0	0	0	0
35900	lnc-DEGS2-9	0	0	0	0	0
35901	lnc-DGLUCY-3	0	0	0	0	0
35902	lnc-DGLUCY-8	0	0	0	0	0
35903	lnc-DHRS7-3	0	0	0	0	0
35904	lnc-DICER1-2	0	0	0	0	0
35905	lnc-DICER1-5	0	0	0	0	0
35906	lnc-DIO2-6	0	0	0	0	0
35907	lnc-DIO2-7	0	0	0	0	0
35908	lnc-DIO3-1	0	0	0	0	0
35909	lnc-DLGAP5-2	0	0	0	0	0
35910	lnc-DLGAP5-3	0	0	0	0	0
35911	lnc-DLK1-13	0	0	0	0	0
35912	lnc-DLK1-14	0	0	0	0	0
35913	lnc-DLK1-16	0	0	0	0	0
35914	lnc-DLST-1	0	0	0	0	0
35915	lnc-DNAL1-2	0	0	0	0	0
35916	lnc-DPF3-2	0	0	0	0	0
35917	lnc-DPF3-5	0	0	0	0	0
35918	lnc-DTD2-7	0	0	0	0	0
35919	lnc-DTD2-9	0	0	0	0	0
35920	lnc-DYNC1H1-4	0	0	0	0	0
35921	lnc-DYNC1H1-5	0	0	0	0	0
35922	lnc-DYNC1H1-6	0	0	0	0	0
35923	lnc-DYNC1H1-7	0	0	0	0	0
35924	lnc-EAPP-3	0	0	0	0	0
35925	lnc-EAPP-4	0	0	0	0	0
35926	lnc-EDDM3A-1	0	0	0	0	0
35927	lnc-EFCAB11-3	0	0	0	0	0
35928	lnc-EFCAB11-4	0	0	0	0	0
35929	lnc-EFCAB11-5	0	0	0	0	0
35930	lnc-EFCAB11-9	0	0	0	0	0
35931	lnc-EFS-1	0	0	0	0	0
35932	lnc-EGLN3-1	0	0	0	0	0
35933	lnc-EGLN3-2	0	0	0	0	0
35934	lnc-EGLN3-3	0	0	0	0	0
35935	lnc-EGLN3-4	0	0	0	0	0
35936	lnc-EGLN3-5	0	0	0	0	0
35937	lnc-EGLN3-6	0	0	0	0	0
35938	lnc-EIF2S1-1	0	0	0	0	0
35939	lnc-EIF5-4	0	0	0	0	0
35940	lnc-EMC9-1	0	0	0	0	0
35941	lnc-EMC9-3	0	0	0	0	0
35942	lnc-EML1-1	0	0	0	0	0
35943	lnc-EML1-3	0	0	0	0	0
35944	lnc-EML1-4	0	0	0	0	0
35945	lnc-EML1-5	0	0	0	0	0
35946	lnc-EML5-10	0	0	0	0	0
35947	lnc-EML5-3	0	0	0	0	0
35948	lnc-EML5-4	0	0	0	0	0
35949	lnc-ENTPD5-1	0	0	0	0	0
35950	lnc-ENTPD5-5	0	0	0	0	0
35951	lnc-ERG28-3	0	0	0	0	0
35952	lnc-ERH-1	0	0	0	0	0
35953	lnc-ERH-2	0	0	0	0	0
35954	lnc-ERO1A-2	0	0	0	0	0
35955	lnc-ESR2-3	0	0	0	0	0
35956	lnc-ESRRB-1	0	0	0	0	0
35957	lnc-ESRRB-3	0	0	0	0	0
35958	lnc-EVL-1	0	0	0	0	0
35959	lnc-EVL-3	0	0	0	0	0
35960	lnc-EVL-6	0	0	0	0	0
35961	lnc-EXD2-10	0	0	0	0	0
35962	lnc-EXD2-3	0	0	0	0	0
35963	lnc-EXD2-4	0	0	0	0	0
35964	lnc-EXD2-5	0	0	0	0	0
35965	lnc-EXOC3L4-1	0	0	0	0	0
35966	lnc-EXOC5-2	0	0	0	0	0
35967	lnc-EXOC5-4	0	0	0	0	0
35968	lnc-FAM161B-2	0	0	0	0	0
35969	lnc-FAM161B-4	0	0	0	0	0
35970	lnc-FAM177A1-4	0	0	0	0	0
35971	lnc-FAM181A-1	0	0	0	0	0
35972	lnc-FANCM-1	0	0	0	0	0
35973	lnc-FANCM-10	0	0	0	0	0
35974	lnc-FANCM-11	0	0	0	0	0
35975	lnc-FANCM-12	0	0	0	0	0
35976	lnc-FANCM-13	0	0	0	0	0
35977	lnc-FANCM-8	0	0	0	0	0
35978	lnc-FANCM-9	0	0	0	0	0
35979	lnc-FBXO33-1	0	0	0	0	0
35980	lnc-FBXO33-4	0	0	0	0	0
35981	lnc-FBXO33-5	0	0	0	0	0
35982	lnc-FBXO33-7	0	0	0	0	0
35983	lnc-FBXO34-1	0	0	0	0	0
35984	lnc-FCF1-1	0	0	0	0	0
35985	lnc-FERMT2-1	0	0	0	0	0
35986	lnc-FERMT2-2	0	0	0	0	0
35987	lnc-FERMT2-3	0	0	0	0	0
35988	lnc-FERMT2-5	0	0	0	0	0
35989	lnc-FKBP3-2	0	0	0	0	0
35990	lnc-FKBP3-4	0	0	0	0	0
35991	lnc-FLRT2-10	0	0	0	0	0
35992	lnc-FLRT2-11	0	0	0	0	0
35993	lnc-FLRT2-4	0	0	0	0	0
35994	lnc-FLRT2-6	0	0	0	0	0
35995	lnc-FLRT2-7	0	0	0	0	0
35996	lnc-FLRT2-8	0	0	0	0	0
35997	lnc-FLVCR2-2	0	0	0	0	0
35998	lnc-FNTB-3	0	0	0	0	0
35999	lnc-FNTB-5	0	0	0	0	0
36000	lnc-FNTB-6	0	0	0	0	0
36001	lnc-FOXA1-2	0	0	0	0	0
36002	lnc-FOXA1-5	0	0	0	0	0
36003	lnc-FOXA1-6	0	0	0	0	0
36004	lnc-FOXG1-10	0	0	0	0	0
36005	lnc-FOXG1-12	0	0	0	0	0
36006	lnc-FOXG1-13	0	0	0	0	0
36007	lnc-FOXG1-14	0	0	0	0	0
36008	lnc-FOXG1-15	0	0	0	0	0
36009	lnc-FOXG1-16	0	0	0	0	0
36010	lnc-FOXG1-17	0	0	0	0	0
36011	lnc-FOXG1-18	0	0	0	0	0
36012	lnc-FOXG1-19	0	0	0	0	0
36013	lnc-FOXG1-20	0	0	0	0	0
36014	lnc-FOXG1-21	0	0	0	0	0
36015	lnc-FOXG1-3	0	0	0	0	0
36016	lnc-FOXG1-8	0	0	0	0	0
36017	lnc-FOXN3-6	0	0	0	0	0
36018	lnc-FRMD6-4	0	0	0	0	0
36019	lnc-FSCB-10	0	0	0	0	0
36020	lnc-FSCB-5	0	0	0	0	0
36021	lnc-FSCB-6	0	0	0	0	0
36022	lnc-FSCB-7	0	0	0	0	0
36023	lnc-FSCB-8	0	0	0	0	0
36024	lnc-FSCB-9	0	0	0	0	0
36025	lnc-FUT8-1	0	0	0	0	0
36026	lnc-FUT8-3	0	0	0	0	0
36027	lnc-FUT8-4	0	0	0	0	0
36028	lnc-G2E3-1	0	0	0	0	0
36029	lnc-G2E3-10	0	0	0	0	0
36030	lnc-G2E3-5	0	0	0	0	0
36031	lnc-G2E3-7	0	0	0	0	0
36032	lnc-G2E3-8	0	0	0	0	0
36033	lnc-G2E3-9	0	0	0	0	0
36034	lnc-GALC-12	0	0	0	0	0
36035	lnc-GALC-13	0	0	0	0	0
36036	lnc-GALC-15	0	0	0	0	0
36037	lnc-GALC-6	0	0	0	0	0
36038	lnc-GALNT16-1	0	0	0	0	0
36039	lnc-GALNT16-2	0	0	0	0	0
36040	lnc-GALNT16-3	0	0	0	0	0
36041	lnc-GALNT16-4	0	0	0	0	0
36042	lnc-GEMIN2-2	0	0	0	0	0
36043	lnc-GEMIN2-4	0	0	0	0	0
36044	lnc-GEMIN2-8	0	0	0	0	0
36045	lnc-GLRX5-2	0	0	0	0	0
36046	lnc-GLRX5-3	0	0	0	0	0
36047	lnc-GLRX5-5	0	0	0	0	0
36048	lnc-GMFB-1	0	0	0	0	0
36049	lnc-GMFB-2	0	0	0	0	0
36050	lnc-GMFB-3	0	0	0	0	0
36051	lnc-GNPNAT1-3	0	0	0	0	0
36052	lnc-GPATCH2L-2	0	0	0	0	0
36053	lnc-GPHB5-1	0	0	0	0	0
36054	lnc-GPHB5-6	0	0	0	0	0
36055	lnc-GPR132-1	0	0	0	0	0
36056	lnc-GPR135-1	0	0	0	0	0
36057	lnc-GPR135-2	0	0	0	0	0
36058	lnc-GPR135-4	0	0	0	0	0
36059	lnc-GPR33-11	0	0	0	0	0
36060	lnc-GPR33-13	0	0	0	0	0
36061	lnc-GPR65-16	0	0	0	0	0
36062	lnc-GPR65-17	0	0	0	0	0
36063	lnc-GPR65-19	0	0	0	0	0
36064	lnc-GPR65-9	0	0	0	0	0
36065	lnc-GPR68-1	0	0	0	0	0
36066	lnc-GPR68-2	0	0	0	0	0
36067	lnc-GPR68-3	0	0	0	0	0
36068	lnc-GPX2-3	0	0	0	0	0
36069	lnc-GTF2A1-3	0	0	0	0	0
36070	lnc-GTF2A1-4	0	0	0	0	0
36071	lnc-GZMB-1	0	0	0	0	0
36072	lnc-HEATR4-2	0	0	0	0	0
36073	lnc-HEATR4-4	0	0	0	0	0
36074	lnc-HEATR5A-1	0	0	0	0	0
36075	lnc-HHIPL1-1	0	0	0	0	0
36076	lnc-HOMEZ-1	0	0	0	0	0
36077	lnc-HOMEZ-2	0	0	0	0	0
36078	lnc-HSP90AA1-1	0	0	0	0	0
36079	lnc-HSP90AA1-10	0	0	0	0	0
36080	lnc-HSP90AA1-12	0	0	0	0	0
36081	lnc-HSP90AA1-3	0	0	0	0	0
36082	lnc-HSP90AA1-5	0	0	0	0	0
36083	lnc-IFI27L2-3	0	0	0	0	0
36084	lnc-INF2-1	0	0	0	0	0
36085	lnc-INF2-2	0	0	0	0	0
36086	lnc-INSM2-5	0	0	0	0	0
36087	lnc-IRF2BPL-3	0	0	0	0	0
36088	lnc-IRF2BPL-6	0	0	0	0	0
36089	lnc-ISCA2-1	0	0	0	0	0
36090	lnc-ISCA2-3	0	0	0	0	0
36091	lnc-ISM2-1	0	0	0	0	0
36092	lnc-ISM2-3	0	0	0	0	0
36093	lnc-JDP2-1	0	0	0	0	0
36094	lnc-JPH4-3	0	0	0	0	0
36095	lnc-KCNH5-10	0	0	0	0	0
36096	lnc-KCNH5-7	0	0	0	0	0
36097	lnc-KCNH5-8	0	0	0	0	0
36098	lnc-KCNH5-9	0	0	0	0	0
36099	lnc-KCNK10-2	0	0	0	0	0
36100	lnc-KCNK13-1	0	0	0	0	0
36101	lnc-KHNYN-10	0	0	0	0	0
36102	lnc-KHNYN-11	0	0	0	0	0
36103	lnc-KHNYN-12	0	0	0	0	0
36104	lnc-KHNYN-13	0	0	0	0	0
36105	lnc-KHNYN-3	0	0	0	0	0
36106	lnc-KHNYN-5	0	0	0	0	0
36107	lnc-KHNYN-7	0	0	0	0	0
36108	lnc-KHNYN-9	0	0	0	0	0
36109	lnc-KIAA0586-1	0	0	0	0	0
36110	lnc-KIF26A-1	0	0	0	0	0
36111	lnc-KIF26A-4	0	0	0	0	0
36112	lnc-KLC1-1	0	0	0	0	0
36113	lnc-KLHDC1-3	0	0	0	0	0
36114	lnc-KTN1-2	0	0	0	0	0
36115	lnc-KTN1-3	0	0	0	0	0
36116	lnc-L3HYPDH-1	0	0	0	0	0
36117	lnc-LGALS3-1	0	0	0	0	0
36118	lnc-LGALS3-3	0	0	0	0	0
36119	lnc-LGALS3-4	0	0	0	0	0
36120	lnc-LGMN-2	0	0	0	0	0
36121	lnc-LRFN5-3	0	0	0	0	0
36122	lnc-LRFN5-4	0	0	0	0	0
36123	lnc-LRFN5-7	0	0	0	0	0
36124	lnc-LRFN5-8	0	0	0	0	0
36125	lnc-LRFN5-9	0	0	0	0	0
36126	lnc-LRR1-1	0	0	0	0	0
36127	lnc-LRR1-2	0	0	0	0	0
36128	lnc-LRR1-4	0	0	0	0	0
36129	lnc-LRR1-5	0	0	0	0	0
36130	lnc-LRR1-6	0	0	0	0	0
36131	lnc-LRRC74A-2	0	0	0	0	0
36132	lnc-LRRC74A-5	0	0	0	0	0
36133	lnc-LRRC9-3	0	0	0	0	0
36134	lnc-LRRC9-5	0	0	0	0	0
36135	lnc-LTBP2-2	0	0	0	0	0
36136	lnc-LTBP2-4	0	0	0	0	0
36137	lnc-MAP3K9-13	0	0	0	0	0
36138	lnc-MAP3K9-2	0	0	0	0	0
36139	lnc-MAP3K9-8	0	0	0	0	0
36140	lnc-MAP3K9-9	0	0	0	0	0
36141	lnc-MAP4K5-1	0	0	0	0	0
36142	lnc-MAP4K5-2	0	0	0	0	0
36143	lnc-MAX-10	0	0	0	0	0
36144	lnc-MAX-15	0	0	0	0	0
36145	lnc-MAX-5	0	0	0	0	0
36146	lnc-MAX-7	0	0	0	0	0
36147	lnc-MAX-8	0	0	0	0	0
36148	lnc-MAX-9	0	0	0	0	0
36149	lnc-MDGA2-4	0	0	0	0	0
36150	lnc-MED6-2	0	0	0	0	0
36151	lnc-METTL17-2	0	0	0	0	0
36152	lnc-MIPOL1-1	0	0	0	0	0
36153	lnc-MIPOL1-2	0	0	0	0	0
36154	lnc-MLH3-2	0	0	0	0	0
36155	lnc-MNAT1-2	0	0	0	0	0
36156	lnc-MOAP1-2	0	0	0	0	0
36157	lnc-MOK-2	0	0	0	0	0
36158	lnc-MOK-3	0	0	0	0	0
36159	lnc-MOK-6	0	0	0	0	0
36160	lnc-MPP5-1	0	0	0	0	0
36161	lnc-MTHFD1-3	0	0	0	0	0
36162	lnc-MTHFD1-5	0	0	0	0	0
36163	lnc-MYH7-1	0	0	0	0	0
36164	lnc-NAA30-3	0	0	0	0	0
36165	lnc-NAA30-4	0	0	0	0	0
36166	lnc-NAA30-5	0	0	0	0	0
36167	lnc-NDRG2-4	0	0	0	0	0
36168	lnc-NDRG2-7	0	0	0	0	0
36169	lnc-NDUFB1-1	0	0	0	0	0
36170	lnc-NEDD8-MDP1-1	0	0	0	0	0
36171	lnc-NEMF-3	0	0	0	0	0
36172	lnc-NEMF-5	0	0	0	0	0
36173	lnc-NEMF-6	0	0	0	0	0
36174	lnc-NFKBIA-11	0	0	0	0	0
36175	lnc-NFKBIA-3	0	0	0	0	0
36176	lnc-NFKBIA-4	0	0	0	0	0
36177	lnc-NFKBIA-6	0	0	0	0	0
36178	lnc-NFKBIA-7	0	0	0	0	0
36179	lnc-NGB-2	0	0	0	0	0
36180	lnc-NGB-3	0	0	0	0	0
36181	lnc-NID2-3	0	0	0	0	0
36182	lnc-NID2-4	0	0	0	0	0
36183	lnc-NID2-5	0	0	0	0	0
36184	lnc-NID2-7	0	0	0	0	0
36185	lnc-NID2-8	0	0	0	0	0
36186	lnc-NIN-3	0	0	0	0	0
36187	lnc-NKX2-8-1	0	0	0	0	0
36188	lnc-NKX2-8-4	0	0	0	0	0
36189	lnc-NOVA1-1	0	0	0	0	0
36190	lnc-NOVA1-10	0	0	0	0	0
36191	lnc-NOVA1-11	0	0	0	0	0
36192	lnc-NOVA1-12	0	0	0	0	0
36193	lnc-NOVA1-13	0	0	0	0	0
36194	lnc-NOVA1-14	0	0	0	0	0
36195	lnc-NOVA1-4	0	0	0	0	0
36196	lnc-NOVA1-6	0	0	0	0	0
36197	lnc-NOVA1-8	0	0	0	0	0
36198	lnc-NOVA1-9	0	0	0	0	0
36199	lnc-NPAS3-2	0	0	0	0	0
36200	lnc-NPAS3-3	0	0	0	0	0
36201	lnc-NPAS3-4	0	0	0	0	0
36202	lnc-NPAS3-5	0	0	0	0	0
36203	lnc-NRDE2-2	0	0	0	0	0
36204	lnc-NRDE2-3	0	0	0	0	0
36205	lnc-NRDE2-4	0	0	0	0	0
36206	lnc-NRDE2-5	0	0	0	0	0
36207	lnc-NRDE2-6	0	0	0	0	0
36208	lnc-NRL-4	0	0	0	0	0
36209	lnc-NRXN3-1	0	0	0	0	0
36210	lnc-NRXN3-3	0	0	0	0	0
36211	lnc-NUDT14-3	0	0	0	0	0
36212	lnc-OR11H12-4	0	0	0	0	0
36213	lnc-OR11H12-5	0	0	0	0	0
36214	lnc-OR11H12-9	0	0	0	0	0
36215	lnc-OR11H1-4	0	0	0	0	0
36216	lnc-OR11H2-11	0	0	0	0	0
36217	lnc-OR4E1-10	0	0	0	0	0
36218	lnc-OR4E1-4	0	0	0	0	0
36219	lnc-OR4E1-5	0	0	0	0	0
36220	lnc-OR4E1-6	0	0	0	0	0
36221	lnc-OR4E1-8	0	0	0	0	0
36222	lnc-OR4E1-9	0	0	0	0	0
36223	lnc-OR4E2-1	0	0	0	0	0
36224	lnc-OR4E2-2	0	0	0	0	0
36225	lnc-OR4E2-5	0	0	0	0	0
36226	lnc-OR4E2-6	0	0	0	0	0
36227	lnc-OR4K14-1	0	0	0	0	0
36228	lnc-OR4K17-1	0	0	0	0	0
36229	lnc-OR4L1-1	0	0	0	0	0
36230	lnc-OR6J1-1	0	0	0	0	0
36231	lnc-OR6S1-3	0	0	0	0	0
36232	lnc-OR6S1-4	0	0	0	0	0
36233	lnc-OR6S1-5	0	0	0	0	0
36234	lnc-OSGEP-1	0	0	0	0	0
36235	lnc-OTX2-2	0	0	0	0	0
36236	lnc-OTX2-4	0	0	0	0	0
36237	lnc-OTX2-5	0	0	0	0	0
36238	lnc-OTX2-7	0	0	0	0	0
36239	lnc-PAPOLA-3	0	0	0	0	0
36240	lnc-PAX9-10	0	0	0	0	0
36241	lnc-PAX9-5	0	0	0	0	0
36242	lnc-PAX9-8	0	0	0	0	0
36243	lnc-PCNX4-1	0	0	0	0	0
36244	lnc-PELI2-1	0	0	0	0	0
36245	lnc-PELI2-3	0	0	0	0	0
36246	lnc-PELI2-6	0	0	0	0	0
36247	lnc-PELI2-8	0	0	0	0	0
36248	lnc-PIP4P1-2-001	0	0	0	0	0
36249	lnc-PIP4P1-2-002	0	0	0	0	0
36250	lnc-PLEKHD1-2	0	0	0	0	0
36251	lnc-PNMA1-2	0	0	0	0	0
36252	lnc-PNN-1	0	0	0	0	0
36253	lnc-PNN-2	0	0	0	0	0
36254	lnc-PNN-4	0	0	0	0	0
36255	lnc-POLE2-6	0	0	0	0	0
36256	lnc-POMT2-1	0	0	0	0	0
36257	lnc-POTEG-11	0	0	0	0	0
36258	lnc-POTEG-14-001	0	0	0	0	0
36259	lnc-POTEG-15	0	0	0	0	0
36260	lnc-POTEG-7	0	0	0	0	0
36261	lnc-PPM1A-2	0	0	0	0	0
36262	lnc-PPP1R13B-2	0	0	0	0	0
36263	lnc-PPP1R3E-1	0	0	0	0	0
36264	lnc-PPP2R3C-1	0	0	0	0	0
36265	lnc-PPP2R3C-3	0	0	0	0	0
36266	lnc-PPP2R3C-5	0	0	0	0	0
36267	lnc-PPP2R5C-2	0	0	0	0	0
36268	lnc-PPP2R5E-3	0	0	0	0	0
36269	lnc-PPP4R3A-1	0	0	0	0	0
36270	lnc-PPP4R3A-5	0	0	0	0	0
36271	lnc-PPP4R3A-7	0	0	0	0	0
36272	lnc-PPP4R4-1	0	0	0	0	0
36273	lnc-PRKCH-1	0	0	0	0	0
36274	lnc-PRKCH-2	0	0	0	0	0
36275	lnc-PRKD1-10	0	0	0	0	0
36276	lnc-PRKD1-12	0	0	0	0	0
36277	lnc-PRKD1-13	0	0	0	0	0
36278	lnc-PRKD1-14	0	0	0	0	0
36279	lnc-PRKD1-16	0	0	0	0	0
36280	lnc-PRKD1-17	0	0	0	0	0
36281	lnc-PRKD1-18	0	0	0	0	0
36282	lnc-PRKD1-19	0	0	0	0	0
36283	lnc-PRKD1-20	0	0	0	0	0
36284	lnc-PSMA6-1	0	0	0	0	0
36285	lnc-PSMA6-2	0	0	0	0	0
36286	lnc-PSMA6-3	0	0	0	0	0
36287	lnc-PSMA6-5	0	0	0	0	0
36288	lnc-PSMA6-6	0	0	0	0	0
36289	lnc-PSMA6-7	0	0	0	0	0
36290	lnc-PSME2-2	0	0	0	0	0
36291	lnc-PTGDR-1	0	0	0	0	0
36292	lnc-PTGDR-2	0	0	0	0	0
36293	lnc-PTGR2-2	0	0	0	0	0
36294	lnc-PTGR2-5	0	0	0	0	0
36295	lnc-PTPN21-3	0	0	0	0	0
36296	lnc-PYGL-3	0	0	0	0	0
36297	lnc-PYGL-4	0	0	0	0	0
36298	lnc-RAB15-1	0	0	0	0	0
36299	lnc-RAD51B-2	0	0	0	0	0
36300	lnc-RAD51B-3	0	0	0	0	0
36301	lnc-RAD51B-4	0	0	0	0	0
36302	lnc-RAD51B-6	0	0	0	0	0
36303	lnc-RALGAPA1-3	0	0	0	0	0
36304	lnc-RBM23-2	0	0	0	0	0
36305	lnc-RBM23-3	0	0	0	0	0
36306	lnc-RBM23-4	0	0	0	0	0
36307	lnc-RCOR1-3	0	0	0	0	0
36308	lnc-RCOR1-4	0	0	0	0	0
36309	lnc-RDH11-1	0	0	0	0	0
36310	lnc-RDH11-2	0	0	0	0	0
36311	lnc-RDH11-3	0	0	0	0	0
36312	lnc-RGS6-3	0	0	0	0	0
36313	lnc-RGS6-4	0	0	0	0	0
36314	lnc-RHOJ-2	0	0	0	0	0
36315	lnc-RIN3-1	0	0	0	0	0
36316	lnc-RIN3-2	0	0	0	0	0
36317	lnc-RIPK3-1	0	0	0	0	0
36318	lnc-RIPK3-2	0	0	0	0	0
36319	lnc-RNASE10-1	0	0	0	0	0
36320	lnc-RNASE11-1	0	0	0	0	0
36321	lnc-RNASE13-4	0	0	0	0	0
36322	lnc-RNASE3-1	0	0	0	0	0
36323	lnc-RNASE4-1	0	0	0	0	0
36324	lnc-RNASE4-2	0	0	0	0	0
36325	lnc-RNASE6-2	0	0	0	0	0
36326	lnc-RPGRIP1-2	0	0	0	0	0
36327	lnc-RPGRIP1-5	0	0	0	0	0
36328	lnc-RPL10L-2	0	0	0	0	0
36329	lnc-RPL10L-3	0	0	0	0	0
36330	lnc-RPL10L-4	0	0	0	0	0
36331	lnc-RPS29-4	0	0	0	0	0
36332	lnc-RPS29-5	0	0	0	0	0
36333	lnc-RPS29-6	0	0	0	0	0
36334	lnc-RPS6KA5-1	0	0	0	0	0
36335	lnc-RTL1-10	0	0	0	0	0
36336	lnc-RTL1-11	0	0	0	0	0
36337	lnc-RTL1-12	0	0	0	0	0
36338	lnc-RTL1-14	0	0	0	0	0
36339	lnc-RTL1-15	0	0	0	0	0
36340	lnc-RTL1-16	0	0	0	0	0
36341	lnc-RTL1-5	0	0	0	0	0
36342	lnc-RTL1-8	0	0	0	0	0
36343	lnc-RTL1-9	0	0	0	0	0
36344	lnc-RTN1-3	0	0	0	0	0
36345	lnc-SALL2-2-001	0	0	0	0	0
36346	lnc-SALL2-2-002	0	0	0	0	0
36347	lnc-SAMD15-1	0	0	0	0	0
36348	lnc-SAMD15-2	0	0	0	0	0
36349	lnc-SCFD1-2	0	0	0	0	0
36350	lnc-SDR39U1-1	0	0	0	0	0
36351	lnc-SEC23A-3	0	0	0	0	0
36352	lnc-SEC23A-4	0	0	0	0	0
36353	lnc-SEL1L-10	0	0	0	0	0
36354	lnc-SEL1L-11	0	0	0	0	0
36355	lnc-SEL1L-13	0	0	0	0	0
36356	lnc-SEL1L-14	0	0	0	0	0
36357	lnc-SEL1L-15	0	0	0	0	0
36358	lnc-SEL1L-16	0	0	0	0	0
36359	lnc-SEL1L-3	0	0	0	0	0
36360	lnc-SERPINA1-1	0	0	0	0	0
36361	lnc-SERPINA11-1	0	0	0	0	0
36362	lnc-SERPINA12-1	0	0	0	0	0
36363	lnc-SERPINA12-2	0	0	0	0	0
36364	lnc-SERPINA12-3	0	0	0	0	0
36365	lnc-SERPINA3-4	0	0	0	0	0
36366	lnc-SERPINA4-2	0	0	0	0	0
36367	lnc-SERPINA4-3	0	0	0	0	0
36368	lnc-SFTA3-2	0	0	0	0	0
36369	lnc-SFTA3-3	0	0	0	0	0
36370	lnc-SIPA1L1-1	0	0	0	0	0
36371	lnc-SIX1-2	0	0	0	0	0
36372	lnc-SIX1-3	0	0	0	0	0
36373	lnc-SIX4-2	0	0	0	0	0
36374	lnc-SIX4-3	0	0	0	0	0
36375	lnc-SIX4-4	0	0	0	0	0
36376	lnc-SIX6-2	0	0	0	0	0
36377	lnc-SLC10A1-2	0	0	0	0	0
36378	lnc-SLC25A47-10	0	0	0	0	0
36379	lnc-SLC25A47-6	0	0	0	0	0
36380	lnc-SLC35F4-1	0	0	0	0	0
36381	lnc-SLC38A6-1	0	0	0	0	0
36382	lnc-SLC38A6-3	0	0	0	0	0
36383	lnc-SLC8A3-2	0	0	0	0	0
36384	lnc-SLIRP-1	0	0	0	0	0
36385	lnc-SLIRP-2	0	0	0	0	0
36386	lnc-SNAPC1-1	0	0	0	0	0
36387	lnc-SNAPC1-4	0	0	0	0	0
36388	lnc-SNW1-6	0	0	0	0	0
36389	lnc-SNW1-8	0	0	0	0	0
36390	lnc-SNW1-9	0	0	0	0	0
36391	lnc-SNX6-1	0	0	0	0	0
36392	lnc-SNX6-2	0	0	0	0	0
36393	lnc-SOCS4-3	0	0	0	0	0
36394	lnc-SOCS4-4	0	0	0	0	0
36395	lnc-SOCS4-5	0	0	0	0	0
36396	lnc-SPATA7-2	0	0	0	0	0
36397	lnc-SPTB-1	0	0	0	0	0
36398	lnc-SPTSSA-3	0	0	0	0	0
36399	lnc-SPTSSA-4	0	0	0	0	0
36400	lnc-SRP54-1	0	0	0	0	0
36401	lnc-SRP54-3	0	0	0	0	0
36402	lnc-SRP54-7	0	0	0	0	0
36403	lnc-SRP54-8	0	0	0	0	0
36404	lnc-SRP54-9	0	0	0	0	0
36405	lnc-SRSF5-3	0	0	0	0	0
36406	lnc-SSTR1-3	0	0	0	0	0
36407	lnc-SSTR1-4	0	0	0	0	0
36408	lnc-SSTR1-5	0	0	0	0	0
36409	lnc-SSTR1-6	0	0	0	0	0
36410	lnc-SSTR1-7	0	0	0	0	0
36411	lnc-STRN3-11	0	0	0	0	0
36412	lnc-STRN3-12	0	0	0	0	0
36413	lnc-STRN3-13	0	0	0	0	0
36414	lnc-STRN3-17	0	0	0	0	0
36415	lnc-STRN3-18	0	0	0	0	0
36416	lnc-STRN3-7	0	0	0	0	0
36417	lnc-STRN3-8	0	0	0	0	0
36418	lnc-STXBP6-4	0	0	0	0	0
36419	lnc-STYX-11	0	0	0	0	0
36420	lnc-STYX-14	0	0	0	0	0
36421	lnc-STYX-7	0	0	0	0	0
36422	lnc-STYX-9	0	0	0	0	0
36423	lnc-SUSD6-2	0	0	0	0	0
36424	lnc-SYNDIG1L-1	0	0	0	0	0
36425	lnc-SYNE2-4	0	0	0	0	0
36426	lnc-SYNE2-5	0	0	0	0	0
36427	lnc-SYNE3-5	0	0	0	0	0
36428	lnc-SYNJ2BP-2	0	0	0	0	0
36429	lnc-SYT16-67	0	0	0	0	0
36430	lnc-TBPL2-2	0	0	0	0	0
36431	lnc-TBPL2-4	0	0	0	0	0
36432	lnc-TC2N-2	0	0	0	0	0
36433	lnc-TCL1A-6	0	0	0	0	0
36434	lnc-TCL1B-4	0	0	0	0	0
36435	lnc-TDP1-2	0	0	0	0	0
36436	lnc-TDP1-8	0	0	0	0	0
36437	lnc-TDRD9-1	0	0	0	0	0
36438	lnc-TDRD9-2	0	0	0	0	0
36439	lnc-TDRD9-3	0	0	0	0	0
36440	lnc-TECPR2-1	0	0	0	0	0
36441	lnc-TEDC1-1	0	0	0	0	0
36442	lnc-TGFB3-2	0	0	0	0	0
36443	lnc-TGFB3-4	0	0	0	0	0
36444	lnc-TGFB3-6	0	0	0	0	0
36445	lnc-TGFB3-7	0	0	0	0	0
36446	lnc-TGFB3-8	0	0	0	0	0
36447	lnc-TGFB3-9	0	0	0	0	0
36448	lnc-TINF2-1	0	0	0	0	0
36449	lnc-TMED10-1	0	0	0	0	0
36450	lnc-TMED10-4	0	0	0	0	0
36451	lnc-TMED10-5	0	0	0	0	0
36452	lnc-TMED8-1	0	0	0	0	0
36453	lnc-TMEM121-6	0	0	0	0	0
36454	lnc-TMEM179-2	0	0	0	0	0
36455	lnc-TMEM179-3	0	0	0	0	0
36456	lnc-TMEM179-4	0	0	0	0	0
36457	lnc-TMEM251-2	0	0	0	0	0
36458	lnc-TMEM251-3	0	0	0	0	0
36459	lnc-TMEM253-3	0	0	0	0	0
36460	lnc-TMEM253-4	0	0	0	0	0
36461	lnc-TMEM260-3	0	0	0	0	0
36462	lnc-TMEM260-6	0	0	0	0	0
36463	lnc-TMEM260-7	0	0	0	0	0
36464	lnc-TMEM30B-8	0	0	0	0	0
36465	lnc-TMX1-4	0	0	0	0	0
36466	lnc-TNFAIP2-2	0	0	0	0	0
36467	lnc-TNFAIP2-5	0	0	0	0	0
36468	lnc-TNFAIP2-6	0	0	0	0	0
36469	lnc-TOGARAM1-1	0	0	0	0	0
36470	lnc-TOMM20L-4	0	0	0	0	0
36471	lnc-TOX4-2	0	0	0	0	0
36472	lnc-TOX4-4	0	0	0	0	0
36473	lnc-TRAF3-1	0	0	0	0	0
36474	lnc-TRIM9-4	0	0	0	0	0
36475	lnc-TRMT61A-1	0	0	0	0	0
36476	lnc-TSHR-1	0	0	0	0	0
36477	lnc-TTC5-1	0	0	0	0	0
36478	lnc-TTC6-3	0	0	0	0	0
36479	lnc-TTC7B-9	0	0	0	0	0
36480	lnc-TTLL5-2	0	0	0	0	0
36481	lnc-TTLL5-3	0	0	0	0	0
36482	lnc-TXNDC16-1	0	0	0	0	0
36483	lnc-TXNDC16-4	0	0	0	0	0
36484	lnc-UBR7-2	0	0	0	0	0
36485	lnc-VASH1-1	0	0	0	0	0
36486	lnc-VIPAS39-1	0	0	0	0	0
36487	lnc-VRK1-10	0	0	0	0	0
36488	lnc-VRK1-6	0	0	0	0	0
36489	lnc-VRTN-1	0	0	0	0	0
36490	lnc-VSX2-1	0	0	0	0	0
36491	lnc-VSX2-2	0	0	0	0	0
36492	lnc-WARS-1	0	0	0	0	0
36493	lnc-WARS-2	0	0	0	0	0
36494	lnc-WARS-4	0	0	0	0	0
36495	lnc-WDHD1-1	0	0	0	0	0
36496	lnc-WDHD1-2	0	0	0	0	0
36497	lnc-WDHD1-5	0	0	0	0	0
36498	lnc-WDR25-2	0	0	0	0	0
36499	lnc-WDR25-5	0	0	0	0	0
36500	lnc-WDR89-3	0	0	0	0	0
36501	lnc-XRCC3-2	0	0	0	0	0
36502	lnc-XRCC3-5	0	0	0	0	0
36503	lnc-XRCC3-6	0	0	0	0	0
36504	lnc-ZBTB25-5	0	0	0	0	0
36505	lnc-ZC2HC1C-2	0	0	0	0	0
36506	lnc-ZDHHC22-1	0	0	0	0	0
36507	lnc-ZDHHC22-2	0	0	0	0	0
36508	lnc-ZFHX2-2	0	0	0	0	0
36509	lnc-ZFP36L1-1	0	0	0	0	0
36510	lnc-ZFP36L1-6	0	0	0	0	0
36511	lnc-ZFP36L1-7	0	0	0	0	0
36512	lnc-ZFP36L1-8	0	0	0	0	0
36513	lnc-ZFP36L1-9	0	0	0	0	0
36514	lnc-ZFYVE1-3	0	0	0	0	0
36515	lnc-ZFYVE1-6	0	0	0	0	0
36516	lnc-ZFYVE1-8	0	0	0	0	0
36517	lnc-ZFYVE21-4-001	0	0	0	0	0
36518	lnc-ZFYVE21-4-002	0	0	0	0	0
36519	lnc-ZFYVE26-2	0	0	0	0	0
36520	lnc-ZFYVE26-3	0	0	0	0	0
36521	lnc-ZFYVE26-6	0	0	0	0	0
36522	MG828525	0	0	0	0	0
36523	MG828531	0	0	0	0	0
36524	MG828532	0	0	0	0	0
36525	MG828668-033	0	0	0	0	0
36526	MG828668-034	0	0	0	0	0
36527	MG828668-035	0	0	0	0	0
36528	MG828668-036	0	0	0	0	0
36529	MG828730-014	0	0	0	0	0
36530	MG828730-015	0	0	0	0	0
36531	MG828730-016	0	0	0	0	0
36532	MK280073-159	0	0	0	0	0
36533	MK280073-160	0	0	0	0	0
36534	MK280073-161	0	0	0	0	0
36535	MK280073-162	0	0	0	0	0
36536	MK280073-163	0	0	0	0	0
36537	MK280073-164	0	0	0	0	0
36538	MK280073-165	0	0	0	0	0
36539	MK280073-166	0	0	0	0	0
36540	MK280073-167	0	0	0	0	0
36541	MK280073-168	0	0	0	0	0
36542	MK280073-169	0	0	0	0	0
36543	MK280073-170	0	0	0	0	0
36544	MK280073-171	0	0	0	0	0
36545	MK280073-172	0	0	0	0	0
36546	MK280073-173	0	0	0	0	0
36547	MK280073-174	0	0	0	0	0
36548	MK280073-175	0	0	0	0	0
36549	MK280073-176	0	0	0	0	0
36550	MK280073-177	0	0	0	0	0
36551	MK280073-178	0	0	0	0	0
36552	MK280073-179	0	0	0	0	0
36553	MK280073-180	0	0	0	0	0
36554	MK280073-181	0	0	0	0	0
36555	MK280073-182	0	0	0	0	0
36556	MK280073-183	0	0	0	0	0
36557	MK280073-184	0	0	0	0	0
36558	MK280073-185	0	0	0	0	0
36559	MK280073-186	0	0	0	0	0
36560	MK280073-187	0	0	0	0	0
36561	MK280073-188	0	0	0	0	0
36562	MK280073-189	0	0	0	0	0
36563	MK280073-190	0	0	0	0	0
36564	MK280136	0	0	0	0	0
36565	MK280137	0	0	0	0	0
36566	MK280138	0	0	0	0	0
36567	MK280140	0	0	0	0	0
36568	MK280141	0	0	0	0	0
36569	MK280142	0	0	0	0	0
36570	MK280143	0	0	0	0	0
36571	MK280144-159	0	0	0	0	0
36572	MK280144-160	0	0	0	0	0
36573	MK280144-161	0	0	0	0	0
36574	MK280144-162	0	0	0	0	0
36575	MK280144-163	0	0	0	0	0
36576	MK280144-164	0	0	0	0	0
36577	MK280144-165	0	0	0	0	0
36578	MK280144-166	0	0	0	0	0
36579	MK280144-167	0	0	0	0	0
36580	MK280144-168	0	0	0	0	0
36581	MK280144-169	0	0	0	0	0
36582	MK280144-170	0	0	0	0	0
36583	MK280144-171	0	0	0	0	0
36584	MK280144-172	0	0	0	0	0
36585	MK280144-173	0	0	0	0	0
36586	MK280144-174	0	0	0	0	0
36587	MK280144-175	0	0	0	0	0
36588	MK280144-176	0	0	0	0	0
36589	MK280144-177	0	0	0	0	0
36590	MK280144-178	0	0	0	0	0
36591	MK280144-179	0	0	0	0	0
36592	MK280144-180	0	0	0	0	0
36593	MK280144-181	0	0	0	0	0
36594	MK280144-182	0	0	0	0	0
36595	MK280144-183	0	0	0	0	0
36596	MK280144-184	0	0	0	0	0
36597	MK280144-185	0	0	0	0	0
36598	MK280144-186	0	0	0	0	0
36599	MK280144-187	0	0	0	0	0
36600	MK280146	0	0	0	0	0
36601	MK280148	0	0	0	0	0
36602	MK280151	0	0	0	0	0
36603	MK280152	0	0	0	0	0
36604	MK280467-001	0	0	0	0	0
36605	MN296910-003	0	0	0	0	0
36606	MN297228	0	0	0	0	0
36607	MN297230	0	0	0	0	0
36608	MN297231	0	0	0	0	0
36609	MN297235	0	0	0	0	0
36610	MN297239	0	0	0	0	0
36611	MN297255	0	0	0	0	0
36612	MN297257	0	0	0	0	0
36613	MN297258	0	0	0	0	0
36614	MN297259	0	0	0	0	0
36615	MN297260	0	0	0	0	0
36616	MN297261	0	0	0	0	0
36617	MN297263	0	0	0	0	0
36618	MN297265	0	0	0	0	0
36619	MN297266	0	0	0	0	0
36620	MN297272	0	0	0	0	0
36621	MN297273	0	0	0	0	0
36622	MN298114-049	0	0	0	0	0
36623	MN298114-050	0	0	0	0	0
36624	MN298114-051	0	0	0	0	0
36625	MN298114-052	0	0	0	0	0
36626	MN298114-053	0	0	0	0	0
36627	MN298114-054	0	0	0	0	0
36628	MN298114-055	0	0	0	0	0
36629	MN298678-023	0	0	0	0	0
36630	MN298678-024	0	0	0	0	0
36631	MN309174-097	0	0	0	0	0
36632	MN309174-098	0	0	0	0	0
36633	MN309174-099	0	0	0	0	0
36634	MN309174-100	0	0	0	0	0
36635	MN309174-101	0	0	0	0	0
36636	MN309174-102	0	0	0	0	0
36637	MN309174-103	0	0	0	0	0
36638	MN309174-104	0	0	0	0	0
36639	MN309174-105	0	0	0	0	0
36640	MN309174-106	0	0	0	0	0
36641	MN309174-107	0	0	0	0	0
36642	MN309174-108	0	0	0	0	0
36643	MN309174-109	0	0	0	0	0
36644	MN309174-110	0	0	0	0	0
36645	MN309174-111	0	0	0	0	0
36646	MN309174-112	0	0	0	0	0
36647	MN309174-113	0	0	0	0	0
36648	MN309174-114	0	0	0	0	0
36649	MN309174-115	0	0	0	0	0
36650	MW387002	0	0	0	0	0
36651	MW802745	0	0	0	0	0
36652	NONHSAG014328.2	0	0	0	0	0
36653	NONHSAG014329.2	0	0	0	0	0
36654	NONHSAG014339.2	0	0	0	0	0
36655	NONHSAG014342.2	0	0	0	0	0
36656	NONHSAG014344.2	0	0	0	0	0
36657	NONHSAG014360.2	0	0	0	0	0
36658	NONHSAG014373.2	0	0	0	0	0
36659	NONHSAG014392.2	0	0	0	0	0
36660	NONHSAG014393.2	0	0	0	0	0
36661	NONHSAG014396.2	0	0	0	0	0
36662	NONHSAG014406.2	0	0	0	0	0
36663	NONHSAG014426.2	0	0	0	0	0
36664	NONHSAG014430.2	0	0	0	0	0
36665	NONHSAG014431.2	0	0	0	0	0
36666	NONHSAG014440.2	0	0	0	0	0
36667	NONHSAG014446.2	0	0	0	0	0
36668	NONHSAG014457.2	0	0	0	0	0
36669	NONHSAG014466.2	0	0	0	0	0
36670	NONHSAG014468.2	0	0	0	0	0
36671	NONHSAG014469.2	0	0	0	0	0
36672	NONHSAG014476.2	0	0	0	0	0
36673	NONHSAG014477.2	0	0	0	0	0
36674	NONHSAG014490.2	0	0	0	0	0
36675	NONHSAG014496.2	0	0	0	0	0
36676	NONHSAG014499.2	0	0	0	0	0
36677	NONHSAG014517.2	0	0	0	0	0
36678	NONHSAG014521.2	0	0	0	0	0
36679	NONHSAG014535.2	0	0	0	0	0
36680	NONHSAG014542.2	0	0	0	0	0
36681	NONHSAG014546.2	0	0	0	0	0
36682	NONHSAG014548.2	0	0	0	0	0
36683	NONHSAG014558.2	0	0	0	0	0
36684	NONHSAG014614.2	0	0	0	0	0
36685	NONHSAG014615.2	0	0	0	0	0
36686	NONHSAG014621.2	0	0	0	0	0
36687	NONHSAG014633.2	0	0	0	0	0
36688	NONHSAG014635.2	0	0	0	0	0
36689	NONHSAG014641.2	0	0	0	0	0
36690	NONHSAG014655.2	0	0	0	0	0
36691	NONHSAG014662.2	0	0	0	0	0
36692	NONHSAG014677.2	0	0	0	0	0
36693	NONHSAG014680.2	0	0	0	0	0
36694	NONHSAG014685.2	0	0	0	0	0
36695	NONHSAG014697.2	0	0	0	0	0
36696	NONHSAG014699.2	0	0	0	0	0
36697	NONHSAG014701.2	0	0	0	0	0
36698	NONHSAG014708.2	0	0	0	0	0
36699	NONHSAG014736.2	0	0	0	0	0
36700	NONHSAG014769.2	0	0	0	0	0
36701	NONHSAG014781.2	0	0	0	0	0
36702	NONHSAG014884.2	0	0	0	0	0
36703	NONHSAG014885.2	0	0	0	0	0
36704	NONHSAG014911.2	0	0	0	0	0
36705	NONHSAG014915.2	0	0	0	0	0
36706	NONHSAG014927.2	0	0	0	0	0
36707	NONHSAG014955.2-001	0	0	0	0	0
36708	NONHSAG014955.2-002	0	0	0	0	0
36709	NONHSAG014968.2	0	0	0	0	0
36710	NONHSAG014970.2	0	0	0	0	0
36711	NONHSAG015008.2	0	0	0	0	0
36712	NONHSAG015020.2	0	0	0	0	0
36713	NONHSAG015025.2	0	0	0	0	0
36714	NONHSAG015030.2	0	0	0	0	0
36715	NONHSAG015040.2	0	0	0	0	0
36716	NONHSAG015045.2-001	0	0	0	0	0
36717	NONHSAG015045.2-002	0	0	0	0	0
36718	NONHSAG015102.2-001	0	0	0	0	0
36719	NONHSAG015102.2-002	0	0	0	0	0
36720	NONHSAG015110.2	0	0	0	0	0
36721	NONHSAG015118.2	0	0	0	0	0
36722	NONHSAG015131.2	0	0	0	0	0
36723	NONHSAG015151.2	0	0	0	0	0
36724	NONHSAG015164.2	0	0	0	0	0
36725	NONHSAG015165.2	0	0	0	0	0
36726	NONHSAG015175.2	0	0	0	0	0
36727	NONHSAG015176.2	0	0	0	0	0
36728	NONHSAG015180.2	0	0	0	0	0
36729	NONHSAG015183.2	0	0	0	0	0
36730	NONHSAG015196.2	0	0	0	0	0
36731	NONHSAG015205.2	0	0	0	0	0
36732	NONHSAG015210.2	0	0	0	0	0
36733	NONHSAG015228.2	0	0	0	0	0
36734	NONHSAG015251.2	0	0	0	0	0
36735	NONHSAG015258.2	0	0	0	0	0
36736	NONHSAG015285.2	0	0	0	0	0
36737	NONHSAG015336.2	0	0	0	0	0
36738	NONHSAG015344.2	0	0	0	0	0
36739	NONHSAG015346.2	0	0	0	0	0
36740	NONHSAG015347.2	0	0	0	0	0
36741	NONHSAG015379.2	0	0	0	0	0
36742	NONHSAG015400.2-001	0	0	0	0	0
36743	NONHSAG015400.2-002	0	0	0	0	0
36744	NONHSAG015423.2	0	0	0	0	0
36745	NONHSAG015431.2	0	0	0	0	0
36746	NONHSAG015440.2-001	0	0	0	0	0
36747	NONHSAG015440.2-002	0	0	0	0	0
36748	NONHSAG015449.2	0	0	0	0	0
36749	NONHSAG015461.2	0	0	0	0	0
36750	NONHSAG015470.2	0	0	0	0	0
36751	NONHSAG015471.2-001	0	0	0	0	0
36752	NONHSAG015471.2-002	0	0	0	0	0
36753	NONHSAG015483.2	0	0	0	0	0
36754	NONHSAG015512.2	0	0	0	0	0
36755	NONHSAG015529.2	0	0	0	0	0
36756	NONHSAG015538.2	0	0	0	0	0
36757	NONHSAG015563.2	0	0	0	0	0
36758	NONHSAG015576.2	0	0	0	0	0
36759	NONHSAG015582.2	0	0	0	0	0
36760	NONHSAG015630.2	0	0	0	0	0
36761	NONHSAG015659.2	0	0	0	0	0
36762	NONHSAG015699.2	0	0	0	0	0
36763	NONHSAG015713.2	0	0	0	0	0
36764	NONHSAG015714.2	0	0	0	0	0
36765	NONHSAG015720.2	0	0	0	0	0
36766	NONHSAG015743.2	0	0	0	0	0
36767	NONHSAG015746.2-001	0	0	0	0	0
36768	NONHSAG015746.2-002	0	0	0	0	0
36769	NONHSAG015767.2	0	0	0	0	0
36770	NONHSAG015768.2	0	0	0	0	0
36771	NONHSAG015770.2	0	0	0	0	0
36772	NONHSAG015771.2	0	0	0	0	0
36773	NONHSAG015779.2	0	0	0	0	0
36774	NONHSAG015794.2	0	0	0	0	0
36775	NONHSAG015796.2	0	0	0	0	0
36776	NONHSAG015811.2	0	0	0	0	0
36777	NONHSAG015816.2	0	0	0	0	0
36778	NONHSAG015824.2	0	0	0	0	0
36779	NONHSAG015829.2-001	0	0	0	0	0
36780	NONHSAG015829.2-002	0	0	0	0	0
36781	NONHSAG015832.2	0	0	0	0	0
36782	NONHSAG015866.2	0	0	0	0	0
36783	NONHSAG015894.2	0	0	0	0	0
36784	NONHSAG015922.2	0	0	0	0	0
36785	NONHSAG015959.2-001	0	0	0	0	0
36786	NONHSAG015959.2-002	0	0	0	0	0
36787	NONHSAG015969.2	0	0	0	0	0
36788	NONHSAG015993.2	0	0	0	0	0
36789	NONHSAG015999.2	0	0	0	0	0
36790	NONHSAG016010.2	0	0	0	0	0
36791	NONHSAG016011.2	0	0	0	0	0
36792	NONHSAG016014.2	0	0	0	0	0
36793	NONHSAG016019.2	0	0	0	0	0
36794	NONHSAG016041.2	0	0	0	0	0
36795	NONHSAG016044.2	0	0	0	0	0
36796	NONHSAG016058.2	0	0	0	0	0
36797	NONHSAG016064.2	0	0	0	0	0
36798	NONHSAG016081.2	0	0	0	0	0
36799	NONHSAG016086.2	0	0	0	0	0
36800	NONHSAG016091.2	0	0	0	0	0
36801	NONHSAG016104.2	0	0	0	0	0
36802	NONHSAG016106.2	0	0	0	0	0
36803	NONHSAG016109.2	0	0	0	0	0
36804	NONHSAG016111.2-001	0	0	0	0	0
36805	NONHSAG016111.2-002	0	0	0	0	0
36806	NONHSAG016111.2-003	0	0	0	0	0
36807	NONHSAG016111.2-004	0	0	0	0	0
36808	NONHSAG016127.2	0	0	0	0	0
36809	NONHSAG016141.2	0	0	0	0	0
36810	NONHSAG016150.2	0	0	0	0	0
36811	NONHSAG016170.2	0	0	0	0	0
36812	NONHSAG016172.2	0	0	0	0	0
36813	OA986375	0	0	0	0	0
36814	OA986415	0	0	0	0	0
36815	OA986435	0	0	0	0	0
36816	LINC00444	0	1	0	0	0
36817	ANKRD10-IT1	0	0	0	0	1
36818	ARGLU1-DT	0	1	1	0	0
36819	ARHGEF7-AS1	1	0	0	0	0
36820	ARHGEF7-AS2	1	0	0	0	0
36821	ARHGEF7-IT1	0	0	0	0	1
36822	ATP11A-AS1	1	0	0	0	0
36823	ATP11AUN	0	0	0	1	0
36824	ATXN8OS	1	0	0	1	0
36825	C1QTNF9-AS1	1	0	0	0	0
36826	CKAP2-DT	0	0	1	0	0
36827	CLDN10-AS1	1	0	0	0	0
36828	CLYBL-AS1	1	0	0	0	0
36829	CLYBL-AS2	1	0	0	0	0
36830	CLYBL-AS3	1	0	0	0	0
36831	COL4A2-AS1	1	0	0	0	0
36832	COL4A2-AS2	1	0	0	0	0
36833	CPB2-AS1	1	0	0	0	0
36834	DAOA-AS1	1	0	0	0	0
36835	DCUN1D2-AS	1	0	0	0	0
36836	DIAPH3-AS1	1	0	0	0	0
36837	DIAPH3-AS2	1	0	0	0	0
36838	DLEU1	0	1	0	1	0
36839	DLEU1-AS1	1	1	0	0	0
36840	DLEU2	0	1	0	0	0
36841	DLEU7-AS1	1	1	0	0	0
36842	DNAJC3-DT	1	0	1	0	0
36843	DOCK9-AS1	1	0	0	0	0
36844	DOCK9-DT	1	0	1	0	0
36845	EDNRB-AS1	1	0	0	0	0
36846	ENOX1-AS1	1	0	0	0	0
36847	ENOX1-AS2	1	0	0	0	0
36848	F10-AS1	1	0	0	0	0
36849	FAM230C	0	1	0	0	0
36850	FARP1-AS1	1	0	0	0	0
36851	FGF14-AS1	1	0	0	0	0
36852	FGF14-AS2	1	0	0	0	0
36853	FGF14-IT1	0	0	0	0	1
36854	FREM2-AS1	1	0	0	0	0
36855	FRY-AS1	1	0	0	0	0
36856	GAS6-AS1	1	0	0	0	0
36857	GAS6-DT	1	0	1	0	0
36858	GPC5-AS1	1	0	0	0	0
36859	GPC5-AS2	1	0	0	0	0
36860	GPC5-IT1	0	0	0	0	1
36861	GPC6-AS1	1	0	0	0	0
36862	GPC6-AS2	1	0	0	0	0
36863	GRTP1-AS1	1	0	0	0	0
36864	HTR2A-AS1	1	0	0	0	0
36865	INTS6-AS1	1	0	0	0	0
36866	KBTBD6-DT	1	0	1	0	0
36867	LATS2-AS1	1	0	0	0	0
36868	LINC00297	0	1	0	0	0
36869	LINC00327	0	1	0	0	0
36870	LINC00330	0	1	0	0	0
36871	LINC00331	0	1	0	0	0
36872	LINC00332	0	1	0	0	0
36873	LINC00333	0	1	0	0	0
36874	LINC00343	0	1	0	0	0
36875	LINC00345	0	1	0	0	0
36876	LINC00347	0	1	0	0	0
36877	LINC00348	0	1	0	0	0
36878	LINC00349	0	1	0	0	0
36879	LINC00351	0	1	0	0	0
36880	LINC00352	0	1	0	0	0
36881	LINC00353	0	1	0	0	0
36882	LINC00354	0	1	0	0	0
36883	LINC00355	0	1	0	0	0
36884	LINC00358	0	1	0	0	0
36885	LINC00359	0	1	0	0	0
36886	LINC00362	0	1	0	0	0
36887	LINC00363	0	1	0	0	0
36888	LINC00364	0	1	0	0	0
36889	LINC00365	0	1	0	0	0
36890	LINC00366	0	1	0	0	0
36891	LINC00367	0	1	0	1	0
36892	LINC00368	0	1	0	0	0
36893	LINC00370	0	1	0	0	0
36894	LINC00373	0	1	0	0	0
36895	LINC00374	0	1	0	0	0
36896	LINC00375	0	1	0	0	0
36897	LINC00376	0	1	0	0	0
36898	LINC00377	0	1	0	0	0
36899	LINC00378	0	1	0	0	0
36900	LINC00379	0	1	0	0	0
36901	LINC00380	0	1	0	0	0
36902	LINC00381	0	1	0	0	0
36903	LINC00382	0	1	0	0	0
36904	LINC00383	0	1	0	0	0
36905	LINC00384	0	1	0	0	0
36906	LINC00385	0	1	0	0	0
36907	LINC00387	0	1	0	0	0
36908	LINC00388	0	1	0	0	0
36909	LINC00390	0	1	0	0	0
36910	LINC00391	0	1	0	0	0
36911	LINC00392	0	1	0	0	0
36912	LINC00393	0	1	0	0	0
36913	LINC00395	0	1	0	0	0
36914	LINC00396	0	1	0	0	0
36915	LINC00397	0	1	0	0	0
36916	LINC00398	0	1	0	0	0
36917	LINC00399	0	1	0	0	0
36918	LINC00400	0	1	0	0	0
36919	LINC00402	0	1	0	0	0
36920	LINC00404	0	1	0	0	0
36921	LINC00407	0	1	0	0	0
36922	LINC00408	0	1	0	0	0
36923	LINC00410	0	1	0	0	0
36924	LINC00411	0	1	0	0	0
36925	LINC00412	0	1	0	0	0
36926	LINC00415	0	1	0	0	0
36927	LINC00421	0	1	0	0	0
36928	LINC00423	0	1	0	0	0
36929	LINC00424	0	1	0	0	0
36930	LINC00426	0	1	0	0	0
36931	LINC00427	0	1	0	0	0
36932	LINC00428	0	1	0	0	0
36933	LINC00430	0	1	0	0	0
36934	LINC00431	0	1	0	0	0
36935	LINC00433	0	1	0	0	0
36936	LINC00434	0	1	0	0	0
36937	LINC00437	0	1	0	0	0
36938	LINC00440	0	1	0	0	0
36939	LINC00442	0	1	0	0	0
36940	LINC00443	0	1	0	0	0
36941	LINC00445	0	1	0	0	0
36942	LINC00446	0	1	0	0	0
36943	LINC00448	0	1	0	0	0
36944	LINC00449	0	1	0	0	0
36945	LINC00452	0	1	0	0	0
36946	LINC00454	0	1	0	0	0
36947	LINC00456	0	1	0	0	0
36948	LINC00457	0	1	0	0	0
36949	LINC00458	0	1	0	0	0
36950	LINC00459	0	1	0	0	0
36951	LINC00460	0	1	0	0	0
36952	LINC00462	0	1	0	0	0
36953	LINC00463	1	1	0	0	0
36954	LINC00539	0	1	0	0	0
36955	LINC00540	0	1	0	0	0
36956	LINC00543	0	1	0	0	0
36957	LINC00544	0	1	0	0	0
36958	LINC00545	0	1	0	0	0
36959	LINC00547	0	1	0	0	0
36960	LINC00548	0	1	0	0	0
36961	LINC00550	0	1	0	0	0
36962	LINC00552	0	1	0	0	0
36963	LINC00554	0	1	0	0	0
36964	LINC00555	0	1	0	0	0
36965	LINC00556	0	1	0	0	0
36966	LINC00557	0	1	0	0	0
36967	LINC00558	0	1	0	0	0
36968	LINC00559	0	1	0	0	0
36969	LINC00560	0	1	0	0	0
36970	LINC00561	0	1	0	0	0
36971	LINC00562	0	1	0	0	0
36972	LINC00563	0	1	0	0	0
36973	LINC00564	0	1	0	0	0
36974	LINC00566	0	1	0	0	0
36975	LINC00567	0	1	0	0	0
36976	LINC00571	0	1	0	0	0
36977	LINC00572	0	1	0	0	0
36978	LINC00598	0	1	0	0	0
36979	LINC00621	0	1	0	0	0
36980	LINC00676	0	1	0	0	0
36981	LINC01034	0	1	0	0	0
36982	LINC01038	0	1	0	0	0
36983	LINC01039	0	1	0	0	0
36984	LINC01040	0	1	0	0	0
36985	LINC01043	0	1	0	0	0
36986	LINC01044	0	1	0	0	0
36987	LINC01046	0	1	0	0	0
36988	LINC01047	0	1	0	0	0
36989	LINC01048	0	1	0	0	0
36990	LINC01049	0	1	0	0	0
36991	LINC01050	0	1	0	0	0
36992	LINC01052	0	1	0	0	0
36993	LINC01053	0	1	0	0	0
36994	LINC01054	0	1	0	0	0
36995	LINC01055	0	1	0	0	0
36996	LINC01058	0	1	0	0	0
36997	LINC01065	0	1	0	0	0
36998	LINC01066	0	1	0	0	0
36999	LINC01067	0	1	0	0	0
37000	LINC01068	0	1	0	0	0
37001	LINC01069	0	1	0	0	0
37002	LINC01070	0	1	0	0	0
37003	LINC01072	0	1	0	0	0
37004	LINC01074	0	1	0	0	0
37005	LINC01075	0	1	0	0	0
37006	LINC01076	0	1	0	0	0
37007	LINC01077	0	1	0	0	0
37008	LINC01078	0	1	0	0	0
37009	LINC01079	0	1	0	0	0
37010	LINC01080	0	1	0	0	0
37011	LINC01198	0	1	0	0	0
37012	LINC01232	0	1	0	0	0
37013	LINC01309	0	1	0	0	0
37014	LINC01442	0	1	0	0	0
37015	LINC02333	0	1	0	0	0
37016	LINC02334	0	1	0	0	0
37017	LINC02335	0	1	0	0	0
37018	LINC02336	0	1	0	0	0
37019	LINC02337	0	1	0	0	0
37020	LINC02338	0	1	0	0	0
37021	LINC02339	0	1	0	0	0
37022	LINC02340	0	1	0	0	0
37023	LINC02341	0	1	0	0	0
37024	LINC02342	0	1	0	0	0
37025	LINC02343	0	1	0	0	0
37026	LINC02344	0	1	0	0	0
37027	LINC02938	0	1	0	0	0
37028	LINC03032	0	1	0	0	0
37029	LINC03061	0	1	0	0	0
37030	LINC03082	0	1	0	0	0
37031	LMO7-AS1	1	0	0	0	0
37032	LMO7DN	0	0	0	1	0
37033	LMO7DN-IT1	0	0	0	1	1
37034	MCF2L-AS1	1	0	0	0	0
37035	MED4-AS1	1	0	0	0	0
37036	MIR17HG	0	1	0	1	0
37037	MIR4500HG	0	0	0	0	0
37038	MTUS2-AS1	1	0	0	0	0
37039	MTUS2-AS2	1	0	0	0	0
37040	MYCBP2-AS1	1	0	0	0	0
37041	MYCBP2-AS2	1	0	0	0	0
37042	MYO16-AS1	1	0	0	0	0
37043	MYO16-AS2	1	0	0	0	0
37044	N4BP2L2-IT2	0	0	0	0	1
37045	NALCN-AS1	1	0	0	0	0
37046	NALF1-IT1	0	0	0	0	1
37047	NAXD-AS1	1	0	0	0	0
37048	NDFIP2-AS1	1	0	0	0	0
37049	NRAD1	0	1	0	0	0
37050	OBI1-AS1	1	0	0	0	0
37051	PAN3-AS1	1	0	0	0	0
37052	PCCA-AS1	1	0	0	0	0
37053	PCCA-DT	0	0	1	0	0
37054	PCDH9-AS1	1	0	0	0	0
37055	PCDH9-AS2	1	0	0	0	0
37056	PCDH9-AS3	1	0	0	0	0
37057	PCDH9-AS4	1	0	0	0	0
37058	PCOTH	1	0	0	1	0
37059	PDS5B-DT	0	1	1	0	0
37060	PLUT	1	0	0	0	0
37061	PRECSIT	0	1	0	1	0
37062	PSPC1-AS2	1	0	0	0	0
37063	RASA3-IT1	0	0	0	0	1
37064	RB1-DT	0	1	1	0	0
37065	RBM26-AS1	1	0	0	0	0
37066	RNASEH2B-AS1	1	0	0	0	0
37067	SACS-AS1	1	0	0	0	0
37068	SCEL-AS1	1	0	0	0	0
37069	SLC25A30-AS1	1	0	0	0	0
37070	SMAD9-IT1	1	0	0	0	1
37071	SMIM2-AS1	1	0	0	1	0
37072	SMIM2-IT1	0	0	0	1	1
37073	SOX1-OT	0	1	0	1	0
37074	SOX21-AS1	1	0	1	0	0
37075	SPART-AS1	1	0	0	1	0
37076	SPATA13-AS1	1	0	0	0	0
37077	STARD13-AS	1	0	0	0	0
37078	STARD13-IT1	0	0	0	0	1
37079	STK24-AS1	1	0	0	0	0
37080	SUCLA2-AS1	1	0	0	0	0
37081	SUGT1-DT	0	0	1	0	0
37082	SWINGN	0	1	0	0	0
37083	TEX26-AS1	1	1	0	0	0
37084	TPT1-AS1	1	0	0	0	0
37085	TPTE2-AS1	1	1	0	0	0
37086	TSC22D1-AS1	1	0	0	0	0
37087	TUSC8	0	1	0	0	0
37088	UBAC2-AS1	1	0	0	0	0
37089	USP12-AS1	1	0	0	0	0
37090	USP12-DT	1	0	1	0	0
37091	VWA8-AS1	1	0	0	0	0
37092	WASF3-AS1	1	0	0	0	0
37093	ZDHHC20-IT1	0	0	0	0	1
37094	LINC00417	0	1	0	0	0
37095	LOC100288208	0	0	0	0	0
37096	LOC101927072	0	0	0	0	0
37097	LOC101927284	0	0	0	0	0
37098	LOC101928730	0	0	0	0	0
37099	LOC101928764	0	0	0	0	0
37100	LOC101929259	0	0	0	0	0
37101	LOC101929657	1	0	0	0	0
37102	LOC102723345	0	0	0	0	0
37103	LOC102723968	0	1	0	0	0
37104	LOC102725228	0	0	0	0	0
37105	LOC105370109	0	0	0	0	0
37106	LOC105370122	1	0	0	0	0
37107	LOC105370145	0	0	0	0	0
37108	LOC105370152	1	0	0	0	0
37109	LOC105370169	0	0	0	0	0
37110	LOC105370174	0	0	0	0	0
37111	LOC105370203	0	0	0	0	0
37112	LOC105370232	0	0	0	0	0
37113	LOC105370259	0	1	0	0	0
37114	LOC105370295	0	0	0	0	0
37115	LOC105370315	1	0	0	0	0
37116	LOC105370340	0	0	0	0	0
37117	LOC105370344	0	0	0	0	0
37118	LOC105370349	0	0	0	0	0
37119	LOC105370362	0	0	0	0	0
37120	LOC107984132	0	0	0	0	0
37121	LOC107984561	0	0	0	0	0
37122	LOC112268114	0	0	0	0	0
37123	LOC124903183	0	0	0	0	0
37124	LOC124903236	0	0	0	0	0
37125	LOC130494219	0	0	0	0	0
37126	LOC780529	1	0	0	0	0
37127	ENSG00000204398	0	0	0	0	0
37128	ENSG00000217576	0	0	0	0	0
37129	ENSG00000223576	0	0	0	0	0
37130	ENSG00000223732	0	0	0	0	0
37131	ENSG00000224356	0	0	0	0	0
37132	ENSG00000225203	0	0	0	0	0
37133	ENSG00000226134	0	0	0	0	0
37134	ENSG00000226619	0	0	0	0	0
37135	ENSG00000228444	0	0	0	1	1
37136	ENSG00000228573	0	1	0	0	0
37137	ENSG00000228886	0	0	0	0	0
37138	ENSG00000229309	0	0	0	0	0
37139	ENSG00000229791	0	0	0	0	0
37140	ENSG00000230490	0	0	0	0	0
37141	ENSG00000231358	0	0	0	0	0
37142	ENSG00000231530	0	0	0	0	0
37143	ENSG00000232252	0	0	0	0	0
37144	ENSG00000232636	0	0	0	0	0
37145	ENSG00000232986	0	0	0	0	0
37146	ENSG00000233379	0	0	0	0	0
37147	ENSG00000234535	0	0	0	0	0
37148	ENSG00000235625	0	0	0	0	0
37149	ENSG00000237699	0	0	0	0	0
37150	ENSG00000243008	0	0	0	0	0
37151	ENSG00000260385	0	0	0	0	0
37152	ENSG00000260509	1	0	0	0	0
37153	ENSG00000261553	0	0	0	0	0
37154	ENSG00000261728	0	0	0	0	0
37155	ENSG00000262198	0	0	0	0	0
37156	ENSG00000266505	0	0	0	0	0
37157	ENSG00000267868	0	0	0	0	0
37158	ENSG00000269125	1	0	0	0	0
37159	ENSG00000269189	0	0	0	1	1
37160	ENSG00000269356	0	0	0	0	0
37161	ENSG00000269376	0	0	0	0	0
37162	ENSG00000269599	1	0	0	0	0
37163	ENSG00000270008	0	0	0	0	0
37164	ENSG00000270522	0	0	0	0	0
37165	ENSG00000270725	0	0	0	0	0
37166	ENSG00000271901	0	0	0	0	0
37167	ENSG00000272046	0	1	0	0	0
37168	ENSG00000272329	0	0	0	0	0
37169	ENSG00000272515	0	0	0	0	0
37170	ENSG00000272542	0	0	0	0	0
37171	ENSG00000273149	1	0	0	0	0
37172	ENSG00000273507	0	0	0	0	0
37173	ENSG00000273550	0	0	0	0	0
37174	ENSG00000273552	0	0	0	0	0
37175	ENSG00000273784	0	0	0	0	0
37176	ENSG00000273919	0	0	0	0	0
37177	ENSG00000274001	0	0	0	1	1
37178	ENSG00000274090	0	0	0	0	0
37179	ENSG00000274204	0	0	0	1	1
37180	ENSG00000274270	0	0	0	1	1
37181	ENSG00000274331	0	0	0	0	0
37182	ENSG00000274652	0	0	0	0	0
37183	ENSG00000274718	0	0	0	0	0
37184	ENSG00000274766	0	1	0	0	0
37185	ENSG00000274898	0	0	0	0	0
37186	ENSG00000274922	0	0	0	0	0
37187	ENSG00000274929	0	0	0	1	1
37188	ENSG00000275202	1	0	0	0	0
37189	ENSG00000275248	0	0	0	0	0
37190	ENSG00000275485	0	0	0	1	1
37191	ENSG00000275741	1	0	0	0	0
37192	ENSG00000275964	0	0	0	0	0
37193	ENSG00000276012	1	0	0	0	0
37194	ENSG00000276248	0	0	0	1	1
37195	ENSG00000276269	0	0	0	0	0
37196	ENSG00000276434	0	0	0	1	1
37197	ENSG00000276436	1	0	0	0	0
37198	ENSG00000276527	0	0	0	0	0
37199	ENSG00000276573	0	0	0	1	1
37200	ENSG00000276672	0	0	0	1	1
37201	ENSG00000276704	0	0	0	1	1
37202	ENSG00000276740	0	0	0	1	1
37203	ENSG00000276809	0	0	0	1	1
37204	ENSG00000276854	0	0	0	0	0
37205	ENSG00000276916	0	0	0	1	1
37206	ENSG00000276957	0	0	0	0	0
37207	ENSG00000276968	1	0	0	0	0
37208	ENSG00000277020	1	0	0	0	0
37209	ENSG00000277151	0	0	0	0	0
37210	ENSG00000277159	0	0	0	0	0
37211	ENSG00000277228	0	0	0	0	0
37212	ENSG00000277246	0	0	0	1	1
37213	ENSG00000277368	1	0	0	0	0
37214	ENSG00000277386	0	0	0	1	1
37215	ENSG00000277545	0	0	0	1	1
37216	ENSG00000277662	0	0	0	1	1
37217	ENSG00000277684	1	0	0	0	0
37218	ENSG00000277767	0	0	0	0	0
37219	ENSG00000277831	0	0	0	0	0
37220	ENSG00000277863	0	0	0	0	0
37221	ENSG00000278177	1	0	0	0	0
37222	ENSG00000278291	1	0	0	0	0
37223	ENSG00000278305	0	0	0	0	0
37224	ENSG00000278445	0	0	0	0	0
37225	ENSG00000278462	0	0	0	1	1
37226	ENSG00000278698	0	0	0	0	0
37227	ENSG00000278722	1	0	0	0	0
37228	ENSG00000278727	0	0	0	0	0
37229	ENSG00000279325	0	0	0	0	0
37230	ENSG00000279463	0	0	0	1	1
37231	ENSG00000280169	1	0	0	0	0
37232	ENSG00000280455	0	0	0	0	0
37233	ENSG00000281167	0	0	0	0	0
37234	ENSG00000282997	0	0	0	0	0
37235	ENSG00000283075	0	0	0	0	0
37236	ENSG00000283347	1	0	0	0	0
37237	ENSG00000283384	0	0	0	0	0
37238	ENSG00000283579	0	0	0	0	0
37239	ENSG00000284196	0	0	0	0	0
37240	ENSG00000284809	0	0	0	0	0
37241	ENSG00000284966	1	0	0	0	0
37242	ENSG00000285448	0	0	0	0	0
37243	ENSG00000285534	0	0	0	0	0
37244	ENSG00000285588	1	0	0	0	0
37245	ENSG00000285621	1	0	0	0	0
37246	ENSG00000285643	0	0	0	0	0
37247	ENSG00000285672	0	0	0	0	0
37248	ENSG00000285680	1	0	0	0	0
37249	ENSG00000285684	0	0	0	0	0
37250	ENSG00000285699	0	0	0	0	0
37251	ENSG00000285714	0	0	0	0	0
37252	ENSG00000285742	0	0	0	0	0
37253	ENSG00000285764	0	0	0	0	0
37254	ENSG00000285773	0	0	0	0	0
37255	ENSG00000285789	0	0	0	0	0
37256	ENSG00000285806	0	0	0	0	0
37257	ENSG00000285811	0	0	0	0	0
37258	ENSG00000285834	0	0	0	0	0
37259	ENSG00000285840	1	0	0	0	0
37260	ENSG00000285902	0	0	0	0	0
37261	ENSG00000285929	0	0	0	0	0
37262	ENSG00000285935	1	0	0	0	0
37263	ENSG00000286191	0	0	0	0	0
37264	ENSG00000286284	0	0	0	0	0
37265	ENSG00000286286	0	0	0	0	0
37266	ENSG00000286312	1	0	0	0	0
37267	ENSG00000286334	1	0	0	0	0
37268	ENSG00000286343	0	0	0	0	0
37269	ENSG00000286385	0	0	0	0	0
37270	ENSG00000286395	0	0	0	0	0
37271	ENSG00000286416	0	0	0	0	0
37272	ENSG00000286422	0	0	0	0	0
37273	ENSG00000286446	0	0	0	0	0
37274	ENSG00000286537	0	0	0	0	0
37275	ENSG00000286544	0	0	0	0	0
37276	ENSG00000286709	0	0	0	0	0
37277	ENSG00000286746	0	0	0	0	0
37278	ENSG00000286757	1	0	0	0	0
37279	ENSG00000286779	0	0	0	0	0
37280	ENSG00000286780	0	0	0	0	0
37281	ENSG00000286824	0	0	0	0	0
37282	ENSG00000286843	1	0	0	0	0
37283	ENSG00000286906	0	0	0	0	0
37284	ENSG00000287018	0	0	0	0	0
37285	ENSG00000287029	1	0	0	0	0
37286	ENSG00000287128	0	0	0	0	0
37287	ENSG00000287247	0	0	0	0	0
37288	ENSG00000287270	1	0	0	0	0
37289	ENSG00000287274	1	0	0	0	0
37290	ENSG00000287330	1	0	0	0	0
37291	ENSG00000287357	0	0	0	0	0
37292	ENSG00000287438	0	0	0	0	0
37293	ENSG00000287456	1	0	0	0	0
37294	ENSG00000287460	0	0	0	0	0
37295	ENSG00000287477	1	0	0	0	0
37296	ENSG00000287530	0	0	0	0	0
37297	ENSG00000287546	0	0	0	0	0
37298	ENSG00000287575	0	0	0	0	0
37299	ENSG00000287599	1	0	0	0	0
37300	ENSG00000287635	0	0	0	0	0
37301	ENSG00000287650	1	0	0	0	0
37302	ENSG00000287722	0	0	0	0	0
37303	ENSG00000287746	0	0	0	0	0
37304	ENSG00000287837	0	0	0	0	0
37305	ENSG00000287842	0	0	0	1	1
37306	ENSG00000287863	0	0	0	0	0
37307	ENSG00000287876	0	0	0	0	0
37308	ENSG00000287880	0	0	0	0	0
37309	ENSG00000287887	0	0	0	0	0
37310	ENSG00000287904	0	0	0	0	0
37311	ENSG00000287923	0	0	0	0	0
37312	ENSG00000288001	0	0	0	0	0
37313	ENSG00000288015	0	0	0	0	0
37314	ENSG00000288016	0	0	0	0	0
37315	ENSG00000288038	0	0	0	0	0
37316	ENSG00000288060	0	0	0	0	0
37317	ENSG00000288103	0	0	0	0	0
37318	ENSG00000288542	0	0	0	0	0
37319	ENSG00000288552	0	0	0	0	0
37320	ENSG00000288581	1	0	0	0	0
37321	ENSG00000288600	0	0	0	0	0
37322	ENSG00000288765	0	0	0	0	0
37323	ENSG00000288767	0	0	0	0	0
37324	ENSG00000288768	0	0	0	0	0
37325	ENSG00000289006	0	0	0	0	0
37326	ENSG00000289010	0	0	0	0	0
37327	ENSG00000289204	0	0	0	1	1
37328	ENSG00000289217	0	0	0	0	0
37329	ENSG00000289235	0	0	0	0	0
37330	ENSG00000289302	0	0	0	0	0
37331	ENSG00000289332	1	0	0	0	0
37332	ENSG00000289354	0	0	0	1	1
37333	ENSG00000289454	0	0	0	0	0
37334	ENSG00000289475	0	0	0	0	0
37335	ENSG00000289569	0	0	0	0	0
37336	ENSG00000289594	1	0	0	0	0
37337	ENSG00000289617	0	0	0	1	1
37338	ENSG00000289644	0	0	0	0	0
37339	ENSG00000289688	0	0	0	0	0
37340	ENSG00000289814	0	0	0	0	0
37341	ENSG00000289827	1	0	0	0	0
37342	ENSG00000289852	0	0	0	0	0
37343	ENSG00000289860	0	0	0	0	0
37344	ENSG00000289861	0	0	0	0	0
37345	ENSG00000289878	0	0	0	0	0
37346	ENSG00000289887	1	0	0	0	0
37347	ENSG00000289894	0	0	0	0	0
37348	ENSG00000289900	1	0	0	0	0
37349	ENSG00000289901	0	0	0	0	0
37350	ENSG00000289904	1	0	0	0	0
37351	ENSG00000290234	0	0	0	0	0
37352	ENSG00000290438	0	0	0	0	0
37353	ENSG00000290443	0	0	0	0	0
37354	ENSG00000290464	0	0	0	1	0
37355	ENSG00000290490	0	0	0	0	0
37356	ENSG00000290577	0	0	0	0	0
37357	ENSG00000290620	0	0	0	0	0
37358	ENSG00000290660	0	0	0	0	0
37359	ENSG00000290808	0	0	0	0	0
37360	ENSG00000290855	0	0	0	0	0
37361	ENSG00000290856	0	0	0	0	0
37362	ENSG00000290963	0	0	0	0	0
37363	ENSG00000291010	0	0	0	1	0
37364	ENSG00000291041	0	0	0	0	0
37365	ENSG00000291255	0	0	0	0	0
37366	ENSG00000291256	0	0	0	0	0
37367	ENSG00000292285	0	0	0	0	0
37368	CM021580-001	0	0	0	0	0
37369	CM021580-002	0	0	0	0	0
37370	CM021580-003	0	0	0	0	0
37371	CM021580-004	0	0	0	0	0
37372	CM021580-005	0	0	0	0	0
37373	CM021580-006	0	0	0	0	0
37374	CM021580-007	0	0	0	0	0
37375	CM021580-008	0	0	0	0	0
37376	DLEU2-001	0	0	0	0	0
37377	HSALNG0016841-002	0	0	0	0	0
37378	HSALNG0020226-111	0	0	0	0	0
37379	HSALNG0020226-112	0	0	0	0	0
37380	HSALNG0020226-113	0	0	0	0	0
37381	HSALNG0020226-114	0	0	0	0	0
37382	HSALNG0020226-115	0	0	0	0	0
37383	HSALNG0020226-116	0	0	0	0	0
37384	HSALNG0020226-117	0	0	0	0	0
37385	HSALNG0020226-118	0	0	0	0	0
37386	HSALNG0020226-119	0	0	0	0	0
37387	HSALNG0020226-120	0	0	0	0	0
37388	HSALNG0020226-121	0	0	0	0	0
37389	HSALNG0020226-122	0	0	0	0	0
37390	HSALNG0020226-123	0	0	0	0	0
37391	HSALNG0020226-124	0	0	0	0	0
37392	HSALNG0020226-125	0	0	0	0	0
37393	HSALNG0020226-126	0	0	0	0	0
37394	HSALNG0020226-127	0	0	0	0	0
37395	HSALNG0020226-128	0	0	0	0	0
37396	HSALNG0020226-129	0	0	0	0	0
37397	HSALNG0020226-130	0	0	0	0	0
37398	HSALNG0020226-131	0	0	0	0	0
37399	HSALNG0020226-132	0	0	0	0	0
37400	HSALNG0020226-133	0	0	0	0	0
37401	HSALNG0020226-134	0	0	0	0	0
37402	HSALNG0020226-135	0	0	0	0	0
37403	HSALNG0020226-136	0	0	0	0	0
37404	HSALNG0020226-137	0	0	0	0	0
37405	HSALNG0020226-138	0	0	0	0	0
37406	HSALNG0020226-139	0	0	0	0	0
37407	HSALNG0031915-004	0	0	0	0	0
37408	HSALNG0037602-108	0	0	0	0	0
37409	HSALNG0037602-109	0	0	0	0	0
37410	HSALNG0037602-110	0	0	0	0	0
37411	HSALNG0037602-111	0	0	0	0	0
37412	HSALNG0037602-112	0	0	0	0	0
37413	HSALNG0037602-113	0	0	0	0	0
37414	HSALNG0037602-114	0	0	0	0	0
37415	HSALNG0037602-115	0	0	0	0	0
37416	HSALNG0037602-116	0	0	0	0	0
37417	HSALNG0037602-117	0	0	0	0	0
37418	HSALNG0037602-118	0	0	0	0	0
37419	HSALNG0037602-119	0	0	0	0	0
37420	HSALNG0037602-120	0	0	0	0	0
37421	HSALNG0037602-121	0	0	0	0	0
37422	HSALNG0037602-122	0	0	0	0	0
37423	HSALNG0037602-123	0	0	0	0	0
37424	HSALNG0037602-124	0	0	0	0	0
37425	HSALNG0037602-125	0	0	0	0	0
37426	HSALNG0037602-126	0	0	0	0	0
37427	HSALNG0037602-127	0	0	0	0	0
37428	HSALNG0037602-128	0	0	0	0	0
37429	HSALNG0037602-129	0	0	0	0	0
37430	HSALNG0037602-130	0	0	0	0	0
37431	HSALNG0037602-131	0	0	0	0	0
37432	HSALNG0044385-001	0	0	0	0	0
37433	HSALNG0057278-071	0	0	0	0	0
37434	HSALNG0057278-072	0	0	0	0	0
37435	HSALNG0057278-073	0	0	0	0	0
37436	HSALNG0057278-074	0	0	0	0	0
37437	HSALNG0057278-075	0	0	0	0	0
37438	HSALNG0057278-076	0	0	0	0	0
37439	HSALNG0057278-077	0	0	0	0	0
37440	HSALNG0057278-078	0	0	0	0	0
37441	HSALNG0057278-079	0	0	0	0	0
37442	HSALNG0057278-080	0	0	0	0	0
37443	HSALNG0057278-081	0	0	0	0	0
37444	HSALNG0058876-009	0	0	0	0	0
37445	HSALNG0058876-010	0	0	0	0	0
37446	HSALNG0058876-011	0	0	0	0	0
37447	HSALNG0058876-012	0	0	0	0	0
37448	HSALNG0058876-013	0	0	0	0	0
37449	HSALNG0078466-129	0	0	0	0	0
37450	HSALNG0078466-130	0	0	0	0	0
37451	HSALNG0078466-131	0	0	0	0	0
37452	HSALNG0078466-132	0	0	0	0	0
37453	HSALNG0078466-133	0	0	0	0	0
37454	HSALNG0078466-134	0	0	0	0	0
37455	HSALNG0078466-135	0	0	0	0	0
37456	HSALNG0078466-136	0	0	0	0	0
37457	HSALNG0078466-137	0	0	0	0	0
37458	HSALNG0078466-138	0	0	0	0	0
37459	HSALNG0078466-139	0	0	0	0	0
37460	HSALNG0078466-140	0	0	0	0	0
37461	HSALNG0078466-141	0	0	0	0	0
37462	HSALNG0078466-142	0	0	0	0	0
37463	HSALNG0078466-143	0	0	0	0	0
37464	HSALNG0078466-144	0	0	0	0	0
37465	HSALNG0078466-145	0	0	0	0	0
37466	HSALNG0078466-146	0	0	0	0	0
37467	HSALNG0078466-147	0	0	0	0	0
37468	HSALNG0078466-148	0	0	0	0	0
37469	HSALNG0078466-149	0	0	0	0	0
37470	HSALNG0078466-150	0	0	0	0	0
37471	HSALNG0078466-151	0	0	0	0	0
37472	HSALNG0078466-152	0	0	0	0	0
37473	HSALNG0078466-153	0	0	0	0	0
37474	HSALNG0078466-154	0	0	0	0	0
37475	HSALNG0078466-155	0	0	0	0	0
37476	HSALNG0078466-156	0	0	0	0	0
37477	HSALNG0078466-157	0	0	0	0	0
37478	HSALNG0078466-158	0	0	0	0	0
37479	HSALNG0078466-159	0	0	0	0	0
37480	HSALNG0078466-160	0	0	0	0	0
37481	HSALNG0082370-068	0	0	0	0	0
37482	HSALNG0082370-069	0	0	0	0	0
37483	HSALNG0082370-070	0	0	0	0	0
37484	HSALNG0082370-071	0	0	0	0	0
37485	HSALNG0082370-072	0	0	0	0	0
37486	HSALNG0082370-073	0	0	0	0	0
37487	HSALNG0082370-074	0	0	0	0	0
37488	HSALNG0082370-075	0	0	0	0	0
37489	HSALNG0082370-076	0	0	0	0	0
37490	HSALNG0082370-077	0	0	0	0	0
37491	HSALNG0082370-078	0	0	0	0	0
37492	HSALNG0082370-079	0	0	0	0	0
37493	HSALNG0082370-080	0	0	0	0	0
37494	HSALNG0082370-081	0	0	0	0	0
37495	HSALNG0082370-082	0	0	0	0	0
37496	HSALNG0082370-083	0	0	0	0	0
37497	HSALNG0082370-084	0	0	0	0	0
37498	HSALNG0095397	0	0	0	0	0
37499	HSALNG0095401	0	0	0	0	0
37500	HSALNG0095404	0	0	0	0	0
37501	HSALNG0095405	0	0	0	0	0
37502	HSALNG0095417	0	0	0	0	0
37503	HSALNG0095418-001	0	0	0	0	0
37504	HSALNG0095418-002	0	0	0	0	0
37505	HSALNG0095419	0	0	0	0	0
37506	HSALNG0095420	0	0	0	0	0
37507	HSALNG0095421	0	0	0	0	0
37508	HSALNG0095423	0	0	0	0	0
37509	HSALNG0095432	0	0	0	0	0
37510	HSALNG0095434	0	0	0	0	0
37511	HSALNG0095446	0	0	0	0	0
37512	HSALNG0095448	0	0	0	0	0
37513	HSALNG0095456	0	0	0	0	0
37514	HSALNG0095465	0	0	0	0	0
37515	HSALNG0095466	0	0	0	0	0
37516	HSALNG0095467	0	0	0	0	0
37517	HSALNG0095470	0	0	0	0	0
37518	HSALNG0095471	0	0	0	0	0
37519	HSALNG0095472	0	0	0	0	0
37520	HSALNG0095478	0	0	0	0	0
37521	HSALNG0095479	0	0	0	0	0
37522	HSALNG0095481	0	0	0	0	0
37523	HSALNG0095482	0	0	0	0	0
37524	HSALNG0095492	0	0	0	0	0
37525	HSALNG0095494	0	0	0	0	0
37526	HSALNG0095495	0	0	0	0	0
37527	HSALNG0095497	0	0	0	0	0
37528	HSALNG0095498	0	0	0	0	0
37529	HSALNG0095499	0	0	0	0	0
37530	HSALNG0095503	0	0	0	0	0
37531	HSALNG0095504	0	0	0	0	0
37532	HSALNG0095505	0	0	0	0	0
37533	HSALNG0095506	0	0	0	0	0
37534	HSALNG0095509	0	0	0	0	0
37535	HSALNG0095511	0	0	0	0	0
37536	HSALNG0095523	0	0	0	0	0
37537	HSALNG0095526	0	0	0	0	0
37538	HSALNG0095527	0	0	0	0	0
37539	HSALNG0095531	0	0	0	0	0
37540	HSALNG0095533	0	0	0	0	0
37541	HSALNG0095535	0	0	0	0	0
37542	HSALNG0095536	0	0	0	0	0
37543	HSALNG0095537	0	0	0	0	0
37544	HSALNG0095542	0	0	0	0	0
37545	HSALNG0095543	0	0	0	0	0
37546	HSALNG0095544	0	0	0	0	0
37547	HSALNG0095545	0	0	0	0	0
37548	HSALNG0095547	0	0	0	0	0
37549	HSALNG0095554	0	0	0	0	0
37550	HSALNG0095558-001	0	0	0	0	0
37551	HSALNG0095558-002	0	0	0	0	0
37552	HSALNG0095559	0	0	0	0	0
37553	HSALNG0095561	0	0	0	0	0
37554	HSALNG0095569	0	0	0	0	0
37555	HSALNG0095571	0	0	0	0	0
37556	HSALNG0095572	0	0	0	0	0
37557	HSALNG0095573	0	0	0	0	0
37558	HSALNG0095576	0	0	0	0	0
37559	HSALNG0095579	0	0	0	0	0
37560	HSALNG0095580	0	0	0	0	0
37561	HSALNG0095582	0	0	0	0	0
37562	HSALNG0095586	0	0	0	0	0
37563	HSALNG0095587	0	0	0	0	0
37564	HSALNG0095588	0	0	0	0	0
37565	HSALNG0095592	0	0	0	0	0
37566	HSALNG0095600	0	0	0	0	0
37567	HSALNG0095606	0	0	0	0	0
37568	HSALNG0095607	0	0	0	0	0
37569	HSALNG0095608	0	0	0	0	0
37570	HSALNG0095615	0	0	0	0	0
37571	HSALNG0095617	0	0	0	0	0
37572	HSALNG0095621	0	0	0	0	0
37573	HSALNG0095622	0	0	0	0	0
37574	HSALNG0095623	0	0	0	0	0
37575	HSALNG0095626	0	0	0	0	0
37576	HSALNG0095627	0	0	0	0	0
37577	HSALNG0095628	0	0	0	0	0
37578	HSALNG0095634	0	0	0	0	0
37579	HSALNG0095635	0	0	0	0	0
37580	HSALNG0095636	0	0	0	0	0
37581	HSALNG0095639	0	0	0	0	0
37582	HSALNG0095640	0	0	0	0	0
37583	HSALNG0095642	0	0	0	0	0
37584	HSALNG0095644	0	0	0	0	0
37585	HSALNG0095645	0	0	0	0	0
37586	HSALNG0095646	0	0	0	0	0
37587	HSALNG0095647	0	0	0	0	0
37588	HSALNG0095648	0	0	0	0	0
37589	HSALNG0095649	0	0	0	0	0
37590	HSALNG0095651	0	0	0	0	0
37591	HSALNG0095653	0	0	0	0	0
37592	HSALNG0095655	0	0	0	0	0
37593	HSALNG0095659	0	0	0	0	0
37594	HSALNG0095660	0	0	0	0	0
37595	HSALNG0095664	0	0	0	0	0
37596	HSALNG0095670	0	0	0	0	0
37597	HSALNG0095672	0	0	0	0	0
37598	HSALNG0095673	0	0	0	0	0
37599	HSALNG0095675	0	0	0	0	0
37600	HSALNG0095676	0	0	0	0	0
37601	HSALNG0095677	0	0	0	0	0
37602	HSALNG0095678	0	0	0	0	0
37603	HSALNG0095679	0	0	0	0	0
37604	HSALNG0095680	0	0	0	0	0
37605	HSALNG0095681	0	0	0	0	0
37606	HSALNG0095685	0	0	0	0	0
37607	HSALNG0095690	0	0	0	0	0
37608	HSALNG0095694	0	0	0	0	0
37609	HSALNG0095698	0	0	0	0	0
37610	HSALNG0095702	0	0	0	0	0
37611	HSALNG0095704	0	0	0	0	0
37612	HSALNG0095705	0	0	0	0	0
37613	HSALNG0095708	0	0	0	0	0
37614	HSALNG0095710	0	0	0	0	0
37615	HSALNG0095711	0	0	0	0	0
37616	HSALNG0095715	0	0	0	0	0
37617	HSALNG0095717	0	0	0	0	0
37618	HSALNG0095721	0	0	0	0	0
37619	HSALNG0095722	0	0	0	0	0
37620	HSALNG0095723-001	0	0	0	0	0
37621	HSALNG0095723-002	0	0	0	0	0
37622	HSALNG0095731	0	0	0	0	0
37623	HSALNG0095732	0	0	0	0	0
37624	HSALNG0095736	0	0	0	0	0
37625	HSALNG0095737	0	0	0	0	0
37626	HSALNG0095738	0	0	0	0	0
37627	HSALNG0095739	0	0	0	0	0
37628	HSALNG0095743	0	0	0	0	0
37629	HSALNG0095746	0	0	0	0	0
37630	HSALNG0095751	0	0	0	0	0
37631	HSALNG0095752	0	0	0	0	0
37632	HSALNG0095753	0	0	0	0	0
37633	HSALNG0095757	0	0	0	0	0
37634	HSALNG0095760	0	0	0	0	0
37635	HSALNG0095762	0	0	0	0	0
37636	HSALNG0095765	0	0	0	0	0
37637	HSALNG0095766	0	0	0	0	0
37638	HSALNG0095767	0	0	0	0	0
37639	HSALNG0095768	0	0	0	0	0
37640	HSALNG0095771	0	0	0	0	0
37641	HSALNG0095773	0	0	0	0	0
37642	HSALNG0095775	0	0	0	0	0
37643	HSALNG0095776	0	0	0	0	0
37644	HSALNG0095777	0	0	0	0	0
37645	HSALNG0095784	0	0	0	0	0
37646	HSALNG0095788	0	0	0	0	0
37647	HSALNG0095789	0	0	0	0	0
37648	HSALNG0095792	0	0	0	0	0
37649	HSALNG0095796	0	0	0	0	0
37650	HSALNG0095798	0	0	0	0	0
37651	HSALNG0095806	0	0	0	0	0
37652	HSALNG0095808	0	0	0	0	0
37653	HSALNG0095809	0	0	0	0	0
37654	HSALNG0095810	0	0	0	0	0
37655	HSALNG0095820	0	0	0	0	0
37656	HSALNG0095822	0	0	0	0	0
37657	HSALNG0095825	0	0	0	0	0
37658	HSALNG0095826	0	0	0	0	0
37659	HSALNG0095827	0	0	0	0	0
37660	HSALNG0095845	0	0	0	0	0
37661	HSALNG0095846	0	0	0	0	0
37662	HSALNG0095848	0	0	0	0	0
37663	HSALNG0095854	0	0	0	0	0
37664	HSALNG0095857	0	0	0	0	0
37665	HSALNG0095859	0	0	0	0	0
37666	HSALNG0095862	0	0	0	0	0
37667	HSALNG0095863	0	0	0	0	0
37668	HSALNG0095869	0	0	0	0	0
37669	HSALNG0095871	0	0	0	0	0
37670	HSALNG0095876	0	0	0	0	0
37671	HSALNG0095877	0	0	0	0	0
37672	HSALNG0095878	0	0	0	0	0
37673	HSALNG0095880	0	0	0	0	0
37674	HSALNG0095885	0	0	0	0	0
37675	HSALNG0095887	0	0	0	0	0
37676	HSALNG0095889	0	0	0	0	0
37677	HSALNG0095891	0	0	0	0	0
37678	HSALNG0095894	0	0	0	0	0
37679	HSALNG0095895	0	0	0	0	0
37680	HSALNG0095896	0	0	0	0	0
37681	HSALNG0095897	0	0	0	0	0
37682	HSALNG0095898	0	0	0	0	0
37683	HSALNG0095901	0	0	0	0	0
37684	HSALNG0095902	0	0	0	0	0
37685	HSALNG0095904	0	0	0	0	0
37686	HSALNG0095905	0	0	0	0	0
37687	HSALNG0095909	0	0	0	0	0
37688	HSALNG0095911	0	0	0	0	0
37689	HSALNG0095912	0	0	0	0	0
37690	HSALNG0095915	0	0	0	0	0
37691	HSALNG0095918	0	0	0	0	0
37692	HSALNG0095927	0	0	0	0	0
37693	HSALNG0095931	0	0	0	0	0
37694	HSALNG0095933	0	0	0	0	0
37695	HSALNG0095934	0	0	0	0	0
37696	HSALNG0095935	0	0	0	0	0
37697	HSALNG0095937	0	0	0	0	0
37698	HSALNG0095938	0	0	0	0	0
37699	HSALNG0095939	0	0	0	0	0
37700	HSALNG0095940	0	0	0	0	0
37701	HSALNG0095942	0	0	0	0	0
37702	HSALNG0095943	0	0	0	0	0
37703	HSALNG0095949	0	0	0	0	0
37704	HSALNG0095954	0	0	0	0	0
37705	HSALNG0095958	0	0	0	0	0
37706	HSALNG0095961	0	0	0	0	0
37707	HSALNG0095962	0	0	0	0	0
37708	HSALNG0095964-001	0	0	0	0	0
37709	HSALNG0095964-002	0	0	0	0	0
37710	HSALNG0095966	0	0	0	0	0
37711	HSALNG0095971	0	0	0	0	0
37712	HSALNG0095972	0	0	0	0	0
37713	HSALNG0095973-001	0	0	0	0	0
37714	HSALNG0095973-002	0	0	0	0	0
37715	HSALNG0095974	0	0	0	0	0
37716	HSALNG0095975	0	0	0	0	0
37717	HSALNG0095979	0	0	0	0	0
37718	HSALNG0095980	0	0	0	0	0
37719	HSALNG0095983	0	0	0	0	0
37720	HSALNG0095985	0	0	0	0	0
37721	HSALNG0095988	0	0	0	0	0
37722	HSALNG0095990	0	0	0	0	0
37723	HSALNG0095991	0	0	0	0	0
37724	HSALNG0095993	0	0	0	0	0
37725	HSALNG0095994	0	0	0	0	0
37726	HSALNG0095995	0	0	0	0	0
37727	HSALNG0095999	0	0	0	0	0
37728	HSALNG0096001	0	0	0	0	0
37729	HSALNG0096002	0	0	0	0	0
37730	HSALNG0096006	0	0	0	0	0
37731	HSALNG0096012	0	0	0	0	0
37732	HSALNG0096014	0	0	0	0	0
37733	HSALNG0096016	0	0	0	0	0
37734	HSALNG0096017	0	0	0	0	0
37735	HSALNG0096018	0	0	0	0	0
37736	HSALNG0096019	0	0	0	0	0
37737	HSALNG0096022	0	0	0	0	0
37738	HSALNG0096027	0	0	0	0	0
37739	HSALNG0096028	0	0	0	0	0
37740	HSALNG0096031	0	0	0	0	0
37741	HSALNG0096032	0	0	0	0	0
37742	HSALNG0096037	0	0	0	0	0
37743	HSALNG0096043	0	0	0	0	0
37744	HSALNG0096048	0	0	0	0	0
37745	HSALNG0096050	0	0	0	0	0
37746	HSALNG0096054	0	0	0	0	0
37747	HSALNG0096058	0	0	0	0	0
37748	HSALNG0096061	0	0	0	0	0
37749	HSALNG0096062	0	0	0	0	0
37750	HSALNG0096065	0	0	0	0	0
37751	HSALNG0096066	0	0	0	0	0
37752	HSALNG0096071-001	0	0	0	0	0
37753	HSALNG0096071-002	0	0	0	0	0
37754	HSALNG0096072	0	0	0	0	0
37755	HSALNG0096076-001	0	0	0	0	0
37756	HSALNG0096076-002	0	0	0	0	0
37757	HSALNG0096077	0	0	0	0	0
37758	HSALNG0096080	0	0	0	0	0
37759	HSALNG0096082	0	0	0	0	0
37760	HSALNG0096084	0	0	0	0	0
37761	HSALNG0096086	0	0	0	0	0
37762	HSALNG0096087	0	0	0	0	0
37763	HSALNG0096088	0	0	0	0	0
37764	HSALNG0096094	0	0	0	0	0
37765	HSALNG0096096	0	0	0	0	0
37766	HSALNG0096100	0	0	0	0	0
37767	HSALNG0096101	0	0	0	0	0
37768	HSALNG0096104	0	0	0	0	0
37769	HSALNG0096108	0	0	0	0	0
37770	HSALNG0096110	0	0	0	0	0
37771	HSALNG0096113-001	0	0	0	0	0
37772	HSALNG0096113-002	0	0	0	0	0
37773	HSALNG0096113-003	0	0	0	0	0
37774	HSALNG0096115	0	0	0	0	0
37775	HSALNG0096118	0	0	0	0	0
37776	HSALNG0096125	0	0	0	0	0
37777	HSALNG0096126	0	0	0	0	0
37778	HSALNG0096127	0	0	0	0	0
37779	HSALNG0096128	0	0	0	0	0
37780	HSALNG0096130	0	0	0	0	0
37781	HSALNG0096132	0	0	0	0	0
37782	HSALNG0096133	0	0	0	0	0
37783	HSALNG0096135	0	0	0	0	0
37784	HSALNG0096138	0	0	0	0	0
37785	HSALNG0096140	0	0	0	0	0
37786	HSALNG0096143	0	0	0	0	0
37787	HSALNG0096147	0	0	0	0	0
37788	HSALNG0096154	0	0	0	0	0
37789	HSALNG0096155	0	0	0	0	0
37790	HSALNG0096163	0	0	0	0	0
37791	HSALNG0096164	0	0	0	0	0
37792	HSALNG0096167	0	0	0	0	0
37793	HSALNG0096168	0	0	0	0	0
37794	HSALNG0096169	0	0	0	0	0
37795	HSALNG0096174	0	0	0	0	0
37796	HSALNG0096178	0	0	0	0	0
37797	HSALNG0096181	0	0	0	0	0
37798	HSALNG0096182	0	0	0	0	0
37799	HSALNG0096185	0	0	0	0	0
37800	HSALNG0096187	0	0	0	0	0
37801	HSALNG0096188	0	0	0	0	0
37802	HSALNG0096189	0	0	0	0	0
37803	HSALNG0096190-001	0	0	0	0	0
37804	HSALNG0096190-002	0	0	0	0	0
37805	HSALNG0096191	0	0	0	0	0
37806	HSALNG0096193	0	0	0	0	0
37807	HSALNG0096194	0	0	0	0	0
37808	HSALNG0096196	0	0	0	0	0
37809	HSALNG0096200	0	0	0	0	0
37810	HSALNG0096201	0	0	0	0	0
37811	HSALNG0096203	0	0	0	0	0
37812	HSALNG0096209	0	0	0	0	0
37813	HSALNG0096216	0	0	0	0	0
37814	HSALNG0096218	0	0	0	0	0
37815	HSALNG0096220	0	0	0	0	0
37816	HSALNG0096221	0	0	0	0	0
37817	HSALNG0096222	0	0	0	0	0
37818	HSALNG0096223	0	0	0	0	0
37819	HSALNG0096227	0	0	0	0	0
37820	HSALNG0096230	0	0	0	0	0
37821	HSALNG0096232	0	0	0	0	0
37822	HSALNG0096234	0	0	0	0	0
37823	HSALNG0096236	0	0	0	0	0
37824	HSALNG0096243	0	0	0	0	0
37825	HSALNG0096246	0	0	0	0	0
37826	HSALNG0096247	0	0	0	0	0
37827	HSALNG0096248	0	0	0	0	0
37828	HSALNG0096249	0	0	0	0	0
37829	HSALNG0096253	0	0	0	0	0
37830	HSALNG0096256	0	0	0	0	0
37831	HSALNG0096259	0	0	0	0	0
37832	HSALNG0096261	0	0	0	0	0
37833	HSALNG0096262	0	0	0	0	0
37834	HSALNG0096263	0	0	0	0	0
37835	HSALNG0096264	0	0	0	0	0
37836	HSALNG0096267	0	0	0	0	0
37837	HSALNG0096272	0	0	0	0	0
37838	HSALNG0096275	0	0	0	0	0
37839	HSALNG0096276	0	0	0	0	0
37840	HSALNG0096277	0	0	0	0	0
37841	HSALNG0096278	0	0	0	0	0
37842	HSALNG0096279	0	0	0	0	0
37843	HSALNG0096280	0	0	0	0	0
37844	HSALNG0096281	0	0	0	0	0
37845	HSALNG0096286	0	0	0	0	0
37846	HSALNG0096288	0	0	0	0	0
37847	HSALNG0096289	0	0	0	0	0
37848	HSALNG0096293	0	0	0	0	0
37849	HSALNG0096295	0	0	0	0	0
37850	HSALNG0096297	0	0	0	0	0
37851	HSALNG0096298	0	0	0	0	0
37852	HSALNG0096299	0	0	0	0	0
37853	HSALNG0096303	0	0	0	0	0
37854	HSALNG0096305	0	0	0	0	0
37855	HSALNG0096309	0	0	0	0	0
37856	HSALNG0096316	0	0	0	0	0
37857	HSALNG0096317	0	0	0	0	0
37858	HSALNG0096326	0	0	0	0	0
37859	HSALNG0096327	0	0	0	0	0
37860	HSALNG0096328	0	0	0	0	0
37861	HSALNG0096333-001	0	0	0	0	0
37862	HSALNG0096333-002	0	0	0	0	0
37863	HSALNG0096336	0	0	0	0	0
37864	HSALNG0096337	0	0	0	0	0
37865	HSALNG0096340	0	0	0	0	0
37866	HSALNG0096344	0	0	0	0	0
37867	HSALNG0096345	0	0	0	0	0
37868	HSALNG0096347	0	0	0	0	0
37869	HSALNG0096349	0	0	0	0	0
37870	HSALNG0096350	0	0	0	0	0
37871	HSALNG0096351	0	0	0	0	0
37872	HSALNG0096352	0	0	0	0	0
37873	HSALNG0096355	0	0	0	0	0
37874	HSALNG0096357	0	0	0	0	0
37875	HSALNG0096358	0	0	0	0	0
37876	HSALNG0096360	0	0	0	0	0
37877	HSALNG0096362	0	0	0	0	0
37878	HSALNG0096370	0	0	0	0	0
37879	HSALNG0096374	0	0	0	0	0
37880	HSALNG0096378	0	0	0	0	0
37881	HSALNG0096380	0	0	0	0	0
37882	HSALNG0096383	0	0	0	0	0
37883	HSALNG0096388	0	0	0	0	0
37884	HSALNG0096390	0	0	0	0	0
37885	HSALNG0096391	0	0	0	0	0
37886	HSALNG0096392	0	0	0	0	0
37887	HSALNG0096394	0	0	0	0	0
37888	HSALNG0096399	0	0	0	0	0
37889	HSALNG0096400	0	0	0	0	0
37890	HSALNG0096401	0	0	0	0	0
37891	HSALNG0096405	0	0	0	0	0
37892	HSALNG0096406	0	0	0	0	0
37893	HSALNG0096414	0	0	0	0	0
37894	HSALNG0096419	0	0	0	0	0
37895	HSALNG0096420	0	0	0	0	0
37896	HSALNG0096428	0	0	0	0	0
37897	HSALNG0096429	0	0	0	0	0
37898	HSALNG0096432	0	0	0	0	0
37899	HSALNG0096438	0	0	0	0	0
37900	HSALNG0096439	0	0	0	0	0
37901	HSALNG0096443	0	0	0	0	0
37902	HSALNG0096445	0	0	0	0	0
37903	HSALNG0096448	0	0	0	0	0
37904	HSALNG0096449	0	0	0	0	0
37905	HSALNG0096461	0	0	0	0	0
37906	HSALNG0096486	0	0	0	0	0
37907	HSALNG0096492	0	0	0	0	0
37908	HSALNG0096493	0	0	0	0	0
37909	HSALNG0096499	0	0	0	0	0
37910	HSALNG0096502	0	0	0	0	0
37911	HSALNG0096504	0	0	0	0	0
37912	HSALNG0096509	0	0	0	0	0
37913	HSALNG0096516	0	0	0	0	0
37914	HSALNG0096518	0	0	0	0	0
37915	HSALNG0096520	0	0	0	0	0
37916	HSALNG0096522	0	0	0	0	0
37917	HSALNG0096523	0	0	0	0	0
37918	HSALNG0096524	0	0	0	0	0
37919	HSALNG0096525	0	0	0	0	0
37920	HSALNG0096527	0	0	0	0	0
37921	HSALNG0096528	0	0	0	0	0
37922	HSALNG0096531	0	0	0	0	0
37923	HSALNG0096534	0	0	0	0	0
37924	HSALNG0096535	0	0	0	0	0
37925	HSALNG0096538	0	0	0	0	0
37926	HSALNG0096540	0	0	0	0	0
37927	HSALNG0096541	0	0	0	0	0
37928	HSALNG0096544	0	0	0	0	0
37929	HSALNG0096545	0	0	0	0	0
37930	HSALNG0096552	0	0	0	0	0
37931	HSALNG0096557	0	0	0	0	0
37932	HSALNG0096559	0	0	0	0	0
37933	HSALNG0096561	0	0	0	0	0
37934	HSALNG0096564	0	0	0	0	0
37935	HSALNG0096569	0	0	0	0	0
37936	HSALNG0096574	0	0	0	0	0
37937	HSALNG0096576	0	0	0	0	0
37938	HSALNG0096577	0	0	0	0	0
37939	HSALNG0096592	0	0	0	0	0
37940	HSALNG0096593	0	0	0	0	0
37941	HSALNG0096595	0	0	0	0	0
37942	HSALNG0096597	0	0	0	0	0
37943	HSALNG0096598	0	0	0	0	0
37944	HSALNG0096606	0	0	0	0	0
37945	HSALNG0096607	0	0	0	0	0
37946	HSALNG0096610	0	0	0	0	0
37947	HSALNG0096614	0	0	0	0	0
37948	HSALNG0096615	0	0	0	0	0
37949	HSALNG0096617	0	0	0	0	0
37950	HSALNG0096618	0	0	0	0	0
37951	HSALNG0096619	0	0	0	0	0
37952	HSALNG0096620	0	0	0	0	0
37953	HSALNG0096622	0	0	0	0	0
37954	HSALNG0096627	0	0	0	0	0
37955	HSALNG0096628	0	0	0	0	0
37956	HSALNG0096632	0	0	0	0	0
37957	HSALNG0096635	0	0	0	0	0
37958	HSALNG0096640	0	0	0	0	0
37959	HSALNG0096641	0	0	0	0	0
37960	HSALNG0096647	0	0	0	0	0
37961	HSALNG0096659	0	0	0	0	0
37962	HSALNG0096661	0	0	0	0	0
37963	HSALNG0096663	0	0	0	0	0
37964	HSALNG0096667	0	0	0	0	0
37965	HSALNG0096670	0	0	0	0	0
37966	HSALNG0096672	0	0	0	0	0
37967	HSALNG0096675	0	0	0	0	0
37968	HSALNG0096676	0	0	0	0	0
37969	HSALNG0096677	0	0	0	0	0
37970	HSALNG0096680	0	0	0	0	0
37971	HSALNG0096683	0	0	0	0	0
37972	HSALNG0096685	0	0	0	0	0
37973	HSALNG0096686	0	0	0	0	0
37974	HSALNG0096688	0	0	0	0	0
37975	HSALNG0096693	0	0	0	0	0
37976	HSALNG0096699	0	0	0	0	0
37977	HSALNG0096707	0	0	0	0	0
37978	HSALNG0096719	0	0	0	0	0
37979	HSALNG0096722	0	0	0	0	0
37980	HSALNG0096723	0	0	0	0	0
37981	HSALNG0096727	0	0	0	0	0
37982	HSALNG0096728	0	0	0	0	0
37983	HSALNG0096730	0	0	0	0	0
37984	HSALNG0096735	0	0	0	0	0
37985	HSALNG0096742	0	0	0	0	0
37986	HSALNG0096746	0	0	0	0	0
37987	HSALNG0096748	0	0	0	0	0
37988	HSALNG0096749	0	0	0	0	0
37989	HSALNG0096750	0	0	0	0	0
37990	HSALNG0096757	0	0	0	0	0
37991	HSALNG0096759	0	0	0	0	0
37992	HSALNG0096763	0	0	0	0	0
37993	HSALNG0096764	0	0	0	0	0
37994	HSALNG0096767	0	0	0	0	0
37995	HSALNG0096769-001	0	0	0	0	0
37996	HSALNG0096769-002	0	0	0	0	0
37997	HSALNG0096771-001	0	0	0	0	0
37998	HSALNG0096771-002	0	0	0	0	0
37999	HSALNG0096774	0	0	0	0	0
38000	HSALNG0096776	0	0	0	0	0
38001	HSALNG0096777-001	0	0	0	0	0
38002	HSALNG0096777-002	0	0	0	0	0
38003	HSALNG0096780	0	0	0	0	0
38004	HSALNG0096782	0	0	0	0	0
38005	HSALNG0096784	0	0	0	0	0
38006	HSALNG0096785	0	0	0	0	0
38007	HSALNG0096786	0	0	0	0	0
38008	HSALNG0096790	0	0	0	0	0
38009	HSALNG0096793	0	0	0	0	0
38010	HSALNG0096798	0	0	0	0	0
38011	HSALNG0096800	0	0	0	0	0
38012	HSALNG0096801	0	0	0	0	0
38013	HSALNG0096805	0	0	0	0	0
38014	HSALNG0096813	0	0	0	0	0
38015	HSALNG0096814	0	0	0	0	0
38016	HSALNG0096818	0	0	0	0	0
38017	HSALNG0096826	0	0	0	0	0
38018	HSALNG0096829	0	0	0	0	0
38019	HSALNG0096833	0	0	0	0	0
38020	HSALNG0096835	0	0	0	0	0
38021	HSALNG0096836	0	0	0	0	0
38022	HSALNG0096837	0	0	0	0	0
38023	HSALNG0096847	0	0	0	0	0
38024	HSALNG0096849	0	0	0	0	0
38025	HSALNG0096851	0	0	0	0	0
38026	HSALNG0096852	0	0	0	0	0
38027	HSALNG0096853	0	0	0	0	0
38028	HSALNG0096854	0	0	0	0	0
38029	HSALNG0096859	0	0	0	0	0
38030	HSALNG0096862	0	0	0	0	0
38031	HSALNG0096866	0	0	0	0	0
38032	HSALNG0096869	0	0	0	0	0
38033	HSALNG0096875	0	0	0	0	0
38034	HSALNG0096879	0	0	0	0	0
38035	HSALNG0096881	0	0	0	0	0
38036	HSALNG0096882	0	0	0	0	0
38037	HSALNG0096890	0	0	0	0	0
38038	HSALNG0096893	0	0	0	0	0
38039	HSALNG0096896	0	0	0	0	0
38040	HSALNG0096899	0	0	0	0	0
38041	HSALNG0096900	0	0	0	0	0
38042	HSALNG0096903-001	0	0	0	0	0
38043	HSALNG0096903-002	0	0	0	0	0
38044	HSALNG0096905	0	0	0	0	0
38045	HSALNG0096906	0	0	0	0	0
38046	HSALNG0096913	0	0	0	0	0
38047	HSALNG0096917	0	0	0	0	0
38048	HSALNG0096924	0	0	0	0	0
38049	HSALNG0096926	0	0	0	0	0
38050	HSALNG0096931	0	0	0	0	0
38051	HSALNG0096936	0	0	0	0	0
38052	HSALNG0096937	0	0	0	0	0
38053	HSALNG0096940	0	0	0	0	0
38054	HSALNG0096945	0	0	0	0	0
38055	HSALNG0096946	0	0	0	0	0
38056	HSALNG0096949	0	0	0	0	0
38057	HSALNG0096952	0	0	0	0	0
38058	HSALNG0096954	0	0	0	0	0
38059	HSALNG0096956	0	0	0	0	0
38060	HSALNG0096959	0	0	0	0	0
38061	HSALNG0096960	0	0	0	0	0
38062	HSALNG0096961	0	0	0	0	0
38063	HSALNG0096965	0	0	0	0	0
38064	HSALNG0096967	0	0	0	0	0
38065	HSALNG0096971	0	0	0	0	0
38066	HSALNG0096974	0	0	0	0	0
38067	HSALNG0096975	0	0	0	0	0
38068	HSALNG0096976	0	0	0	0	0
38069	HSALNG0096982	0	0	0	0	0
38070	HSALNG0096986	0	0	0	0	0
38071	HSALNG0096990	0	0	0	0	0
38072	HSALNG0096991	0	0	0	0	0
38073	HSALNG0096992	0	0	0	0	0
38074	HSALNG0096997	0	0	0	0	0
38075	HSALNG0097001	0	0	0	0	0
38076	HSALNG0097005	0	0	0	0	0
38077	HSALNG0097006	0	0	0	0	0
38078	HSALNG0097008	0	0	0	0	0
38079	HSALNG0097009	0	0	0	0	0
38080	HSALNG0097010	0	0	0	0	0
38081	HSALNG0097012	0	0	0	0	0
38082	HSALNG0097013	0	0	0	0	0
38083	HSALNG0097017	0	0	0	0	0
38084	HSALNG0097021	0	0	0	0	0
38085	HSALNG0097023	0	0	0	0	0
38086	HSALNG0097030	0	0	0	0	0
38087	HSALNG0097033	0	0	0	0	0
38088	HSALNG0097037	0	0	0	0	0
38089	HSALNG0097040	0	0	0	0	0
38090	HSALNG0097041	0	0	0	0	0
38091	HSALNG0097047	0	0	0	0	0
38092	HSALNG0097050	0	0	0	0	0
38093	HSALNG0097052	0	0	0	0	0
38094	HSALNG0097054	0	0	0	0	0
38095	HSALNG0097055	0	0	0	0	0
38096	HSALNG0097062	0	0	0	0	0
38097	HSALNG0097063	0	0	0	0	0
38098	HSALNG0097064	0	0	0	0	0
38099	HSALNG0097068	0	0	0	0	0
38100	HSALNG0097072	0	0	0	0	0
38101	HSALNG0097075	0	0	0	0	0
38102	HSALNG0097076	0	0	0	0	0
38103	HSALNG0097078	0	0	0	0	0
38104	HSALNG0097079	0	0	0	0	0
38105	HSALNG0097080	0	0	0	0	0
38106	HSALNG0097081	0	0	0	0	0
38107	HSALNG0097082	0	0	0	0	0
38108	HSALNG0097084	0	0	0	0	0
38109	HSALNG0097090	0	0	0	0	0
38110	HSALNG0097091	0	0	0	0	0
38111	HSALNG0097095	0	0	0	0	0
38112	HSALNG0097100	0	0	0	0	0
38113	HSALNG0097105	0	0	0	0	0
38114	HSALNG0097107	0	0	0	0	0
38115	HSALNG0097108	0	0	0	0	0
38116	HSALNG0097109	0	0	0	0	0
38117	HSALNG0097110	0	0	0	0	0
38118	HSALNG0097115	0	0	0	0	0
38119	HSALNG0097116	0	0	0	0	0
38120	HSALNG0097118	0	0	0	0	0
38121	HSALNG0097120	0	0	0	0	0
38122	HSALNG0097126	0	0	0	0	0
38123	HSALNG0097129	0	0	0	0	0
38124	HSALNG0097130	0	0	0	0	0
38125	HSALNG0097135	0	0	0	0	0
38126	HSALNG0097138	0	0	0	0	0
38127	HSALNG0097139	0	0	0	0	0
38128	HSALNG0097140	0	0	0	0	0
38129	HSALNG0097142-001	0	0	0	0	0
38130	HSALNG0097142-002	0	0	0	0	0
38131	HSALNG0097146	0	0	0	0	0
38132	HSALNG0097147	0	0	0	0	0
38133	HSALNG0097150	0	0	0	0	0
38134	HSALNG0097151	0	0	0	0	0
38135	HSALNG0097157	0	0	0	0	0
38136	HSALNG0097172	0	0	0	0	0
38137	HSALNG0097179	0	0	0	0	0
38138	HSALNG0097182	0	0	0	0	0
38139	HSALNG0097188	0	0	0	0	0
38140	HSALNG0097189	0	0	0	0	0
38141	HSALNG0097190	0	0	0	0	0
38142	HSALNG0097191	0	0	0	0	0
38143	HSALNG0097192	0	0	0	0	0
38144	HSALNG0097194	0	0	0	0	0
38145	HSALNG0097196	0	0	0	0	0
38146	HSALNG0097205	0	0	0	0	0
38147	HSALNG0097206	0	0	0	0	0
38148	HSALNG0097208	0	0	0	0	0
38149	HSALNG0097210	0	0	0	0	0
38150	HSALNG0097211	0	0	0	0	0
38151	HSALNG0097213	0	0	0	0	0
38152	HSALNG0097215	0	0	0	0	0
38153	HSALNG0097216	0	0	0	0	0
38154	HSALNG0097217	0	0	0	0	0
38155	HSALNG0097219	0	0	0	0	0
38156	HSALNG0097220	0	0	0	0	0
38157	HSALNG0097221	0	0	0	0	0
38158	HSALNG0097223	0	0	0	0	0
38159	HSALNG0097231	0	0	0	0	0
38160	HSALNG0097236	0	0	0	0	0
38161	HSALNG0097237	0	0	0	0	0
38162	HSALNG0097240	0	0	0	0	0
38163	HSALNG0097242	0	0	0	0	0
38164	HSALNG0097244	0	0	0	0	0
38165	HSALNG0097245	0	0	0	0	0
38166	HSALNG0097247	0	0	0	0	0
38167	HSALNG0097252	0	0	0	0	0
38168	HSALNG0097256	0	0	0	0	0
38169	HSALNG0097260	0	0	0	0	0
38170	HSALNG0097264	0	0	0	0	0
38171	HSALNG0097267	0	0	0	0	0
38172	HSALNG0097272	0	0	0	0	0
38173	HSALNG0097277	0	0	0	0	0
38174	HSALNG0097279	0	0	0	0	0
38175	HSALNG0097280	0	0	0	0	0
38176	HSALNG0097281	0	0	0	0	0
38177	HSALNG0097282	0	0	0	0	0
38178	HSALNG0097284	0	0	0	0	0
38179	HSALNG0097285	0	0	0	0	0
38180	HSALNG0097286	0	0	0	0	0
38181	HSALNG0097288	0	0	0	0	0
38182	HSALNG0097291	0	0	0	0	0
38183	HSALNG0097298	0	0	0	0	0
38184	HSALNG0097299	0	0	0	0	0
38185	HSALNG0097301	0	0	0	0	0
38186	HSALNG0097304	0	0	0	0	0
38187	HSALNG0097305	0	0	0	0	0
38188	HSALNG0097307	0	0	0	0	0
38189	HSALNG0097308	0	0	0	0	0
38190	HSALNG0097309	0	0	0	0	0
38191	HSALNG0097310-001	0	0	0	0	0
38192	HSALNG0097310-002	0	0	0	0	0
38193	HSALNG0097311	0	0	0	0	0
38194	HSALNG0097312	0	0	0	0	0
38195	HSALNG0097319	0	0	0	0	0
38196	HSALNG0097321	0	0	0	0	0
38197	HSALNG0097322	0	0	0	0	0
38198	HSALNG0097324	0	0	0	0	0
38199	HSALNG0097325	0	0	0	0	0
38200	HSALNG0097330	0	0	0	0	0
38201	HSALNG0097336	0	0	0	0	0
38202	HSALNG0097338	0	0	0	0	0
38203	HSALNG0097339	0	0	0	0	0
38204	HSALNG0097341-001	0	0	0	0	0
38205	HSALNG0097341-002	0	0	0	0	0
38206	HSALNG0097342	0	0	0	0	0
38207	HSALNG0097343	0	0	0	0	0
38208	HSALNG0097350	0	0	0	0	0
38209	HSALNG0097352	0	0	0	0	0
38210	HSALNG0097354	0	0	0	0	0
38211	HSALNG0097358	0	0	0	0	0
38212	HSALNG0097364	0	0	0	0	0
38213	HSALNG0097370	0	0	0	0	0
38214	HSALNG0097371	0	0	0	0	0
38215	HSALNG0097373-001	0	0	0	0	0
38216	HSALNG0097373-002	0	0	0	0	0
38217	HSALNG0097381	0	0	0	0	0
38218	HSALNG0097388	0	0	0	0	0
38219	HSALNG0097390	0	0	0	0	0
38220	HSALNG0097391-001	0	0	0	0	0
38221	HSALNG0097391-002	0	0	0	0	0
38222	HSALNG0097392	0	0	0	0	0
38223	HSALNG0097393	0	0	0	0	0
38224	HSALNG0097397	0	0	0	0	0
38225	HSALNG0097398	0	0	0	0	0
38226	HSALNG0097401	0	0	0	0	0
38227	HSALNG0097402	0	0	0	0	0
38228	HSALNG0097404	0	0	0	0	0
38229	HSALNG0097406	0	0	0	0	0
38230	HSALNG0097410	0	0	0	0	0
38231	HSALNG0097415	0	0	0	0	0
38232	HSALNG0097416	0	0	0	0	0
38233	HSALNG0097420	0	0	0	0	0
38234	HSALNG0097425	0	0	0	0	0
38235	HSALNG0097426	0	0	0	0	0
38236	HSALNG0097428	0	0	0	0	0
38237	HSALNG0097432	0	0	0	0	0
38238	HSALNG0097434	0	0	0	0	0
38239	HSALNG0097435	0	0	0	0	0
38240	HSALNG0097438	0	0	0	0	0
38241	HSALNG0097445	0	0	0	0	0
38242	HSALNG0097448	0	0	0	0	0
38243	HSALNG0097450	0	0	0	0	0
38244	HSALNG0097451	0	0	0	0	0
38245	HSALNG0097452	0	0	0	0	0
38246	HSALNG0097453	0	0	0	0	0
38247	HSALNG0097454	0	0	0	0	0
38248	HSALNG0097460	0	0	0	0	0
38249	HSALNG0097461-001	0	0	0	0	0
38250	HSALNG0097461-002	0	0	0	0	0
38251	HSALNG0097461-003	0	0	0	0	0
38252	HSALNG0097461-004	0	0	0	0	0
38253	HSALNG0097464	0	0	0	0	0
38254	HSALNG0097469	0	0	0	0	0
38255	HSALNG0097470	0	0	0	0	0
38256	HSALNG0097472	0	0	0	0	0
38257	HSALNG0097474	0	0	0	0	0
38258	HSALNG0097480-001	0	0	0	0	0
38259	HSALNG0097480-002	0	0	0	0	0
38260	HSALNG0097481	0	0	0	0	0
38261	HSALNG0097483	0	0	0	0	0
38262	HSALNG0097486	0	0	0	0	0
38263	HSALNG0097493	0	0	0	0	0
38264	HSALNG0097497	0	0	0	0	0
38265	HSALNG0097499	0	0	0	0	0
38266	HSALNG0097500-001	0	0	0	0	0
38267	HSALNG0097500-002	0	0	0	0	0
38268	HSALNG0097501	0	0	0	0	0
38269	HSALNG0097502	0	0	0	0	0
38270	HSALNG0097508	0	0	0	0	0
38271	HSALNG0097510-001	0	0	0	0	0
38272	HSALNG0097510-002	0	0	0	0	0
38273	HSALNG0097511	0	0	0	0	0
38274	HSALNG0097513	0	0	0	0	0
38275	HSALNG0097514	0	0	0	0	0
38276	HSALNG0097519	0	0	0	0	0
38277	HSALNG0097520	0	0	0	0	0
38278	HSALNG0097522	0	0	0	0	0
38279	HSALNG0097523	0	0	0	0	0
38280	HSALNG0097526	0	0	0	0	0
38281	HSALNG0097528	0	0	0	0	0
38282	HSALNG0097533	0	0	0	0	0
38283	HSALNG0097534	0	0	0	0	0
38284	HSALNG0097536	0	0	0	0	0
38285	HSALNG0097538	0	0	0	0	0
38286	HSALNG0097540	0	0	0	0	0
38287	HSALNG0097542	0	0	0	0	0
38288	HSALNG0097546	0	0	0	0	0
38289	HSALNG0097549-001	0	0	0	0	0
38290	HSALNG0097549-002	0	0	0	0	0
38291	HSALNG0097552	0	0	0	0	0
38292	HSALNG0097553	0	0	0	0	0
38293	HSALNG0097554	0	0	0	0	0
38294	HSALNG0097556	0	0	0	0	0
38295	HSALNG0097560	0	0	0	0	0
38296	HSALNG0097561	0	0	0	0	0
38297	HSALNG0097562	0	0	0	0	0
38298	HSALNG0097565	0	0	0	0	0
38299	HSALNG0097570	0	0	0	0	0
38300	HSALNG0097571	0	0	0	0	0
38301	HSALNG0097579	0	0	0	0	0
38302	HSALNG0097588	0	0	0	0	0
38303	HSALNG0097595	0	0	0	0	0
38304	HSALNG0097596	0	0	0	0	0
38305	HSALNG0097598	0	0	0	0	0
38306	HSALNG0097600	0	0	0	0	0
38307	HSALNG0097603	0	0	0	0	0
38308	HSALNG0097604	0	0	0	0	0
38309	HSALNG0097615	0	0	0	0	0
38310	HSALNG0097624	0	0	0	0	0
38311	HSALNG0097632	0	0	0	0	0
38312	HSALNG0097634	0	0	0	0	0
38313	HSALNG0097635	0	0	0	0	0
38314	HSALNG0097636	0	0	0	0	0
38315	HSALNG0097638	0	0	0	0	0
38316	HSALNG0097643	0	0	0	0	0
38317	HSALNG0097644	0	0	0	0	0
38318	HSALNG0097646	0	0	0	0	0
38319	HSALNG0097647	0	0	0	0	0
38320	HSALNG0097648	0	0	0	0	0
38321	HSALNG0097653	0	0	0	0	0
38322	HSALNG0097656	0	0	0	0	0
38323	HSALNG0097657	0	0	0	0	0
38324	HSALNG0097662	0	0	0	0	0
38325	HSALNG0097663	0	0	0	0	0
38326	HSALNG0097665	0	0	0	0	0
38327	HSALNG0097670	0	0	0	0	0
38328	HSALNG0097671	0	0	0	0	0
38329	HSALNG0097672	0	0	0	0	0
38330	HSALNG0097674	0	0	0	0	0
38331	HSALNG0097678	0	0	0	0	0
38332	HSALNG0097686	0	0	0	0	0
38333	HSALNG0097695	0	0	0	0	0
38334	HSALNG0097697	0	0	0	0	0
38335	HSALNG0097702	0	0	0	0	0
38336	HSALNG0097704	0	0	0	0	0
38337	HSALNG0097705	0	0	0	0	0
38338	HSALNG0097709	0	0	0	0	0
38339	HSALNG0097713	0	0	0	0	0
38340	HSALNG0097715	0	0	0	0	0
38341	HSALNG0097717	0	0	0	0	0
38342	HSALNG0097719	0	0	0	0	0
38343	HSALNG0097724	0	0	0	0	0
38344	HSALNG0097729	0	0	0	0	0
38345	HSALNG0097732	0	0	0	0	0
38346	HSALNG0097743	0	0	0	0	0
38347	HSALNG0097746	0	0	0	0	0
38348	HSALNG0097751	0	0	0	0	0
38349	HSALNG0097754	0	0	0	0	0
38350	HSALNG0097755	0	0	0	0	0
38351	HSALNG0097762	0	0	0	0	0
38352	HSALNG0097764	0	0	0	0	0
38353	HSALNG0097765	0	0	0	0	0
38354	HSALNG0097768	0	0	0	0	0
38355	HSALNG0097769	0	0	0	0	0
38356	HSALNG0097773	0	0	0	0	0
38357	HSALNG0097774	0	0	0	0	0
38358	HSALNG0097775	0	0	0	0	0
38359	HSALNG0097777	0	0	0	0	0
38360	HSALNG0097778	0	0	0	0	0
38361	HSALNG0097779	0	0	0	0	0
38362	HSALNG0097781-001	0	0	0	0	0
38363	HSALNG0097781-002	0	0	0	0	0
38364	HSALNG0097782	0	0	0	0	0
38365	HSALNG0097793	0	0	0	0	0
38366	HSALNG0097794	0	0	0	0	0
38367	HSALNG0097799	0	0	0	0	0
38368	HSALNG0097800	0	0	0	0	0
38369	HSALNG0097802	0	0	0	0	0
38370	HSALNG0097803	0	0	0	0	0
38371	HSALNG0097805	0	0	0	0	0
38372	HSALNG0097808	0	0	0	0	0
38373	HSALNG0097809-001	0	0	0	0	0
38374	HSALNG0097809-002	0	0	0	0	0
38375	HSALNG0097811	0	0	0	0	0
38376	HSALNG0097812	0	0	0	0	0
38377	HSALNG0097815	0	0	0	0	0
38378	HSALNG0097820	0	0	0	0	0
38379	HSALNG0097826	0	0	0	0	0
38380	HSALNG0097827	0	0	0	0	0
38381	HSALNG0097828	0	0	0	0	0
38382	HSALNG0097829	0	0	0	0	0
38383	HSALNG0097830	0	0	0	0	0
38384	HSALNG0097831	0	0	0	0	0
38385	HSALNG0097836	0	0	0	0	0
38386	HSALNG0097837	0	0	0	0	0
38387	HSALNG0097844	0	0	0	0	0
38388	HSALNG0097845	0	0	0	0	0
38389	HSALNG0097850	0	0	0	0	0
38390	HSALNG0097851	0	0	0	0	0
38391	HSALNG0097855	0	0	0	0	0
38392	HSALNG0097858	0	0	0	0	0
38393	HSALNG0097860-001	0	0	0	0	0
38394	HSALNG0097860-002	0	0	0	0	0
38395	HSALNG0097866	0	0	0	0	0
38396	HSALNG0097870	0	0	0	0	0
38397	HSALNG0097873	0	0	0	0	0
38398	HSALNG0097874	0	0	0	0	0
38399	HSALNG0097875	0	0	0	0	0
38400	HSALNG0097878	0	0	0	0	0
38401	HSALNG0097881	0	0	0	0	0
38402	HSALNG0097882	0	0	0	0	0
38403	HSALNG0097884	0	0	0	0	0
38404	HSALNG0097887	0	0	0	0	0
38405	HSALNG0097894	0	0	0	0	0
38406	HSALNG0097897	0	0	0	0	0
38407	HSALNG0097900	0	0	0	0	0
38408	HSALNG0097903	0	0	0	0	0
38409	HSALNG0097905	0	0	0	0	0
38410	HSALNG0097906	0	0	0	0	0
38411	HSALNG0097912	0	0	0	0	0
38412	HSALNG0097915	0	0	0	0	0
38413	HSALNG0097922	0	0	0	0	0
38414	HSALNG0097924	0	0	0	0	0
38415	HSALNG0097925	0	0	0	0	0
38416	HSALNG0097926	0	0	0	0	0
38417	HSALNG0097927	0	0	0	0	0
38418	HSALNG0097930	0	0	0	0	0
38419	HSALNG0097933	0	0	0	0	0
38420	HSALNG0097945	0	0	0	0	0
38421	HSALNG0097947	0	0	0	0	0
38422	HSALNG0097950	0	0	0	0	0
38423	HSALNG0097951	0	0	0	0	0
38424	HSALNG0097952	0	0	0	0	0
38425	HSALNG0097954	0	0	0	0	0
38426	HSALNG0097955	0	0	0	0	0
38427	HSALNG0097956	0	0	0	0	0
38428	HSALNG0097957	0	0	0	0	0
38429	HSALNG0097962	0	0	0	0	0
38430	HSALNG0097964	0	0	0	0	0
38431	HSALNG0097967	0	0	0	0	0
38432	HSALNG0097969	0	0	0	0	0
38433	HSALNG0097976	0	0	0	0	0
38434	HSALNG0097979	0	0	0	0	0
38435	HSALNG0097980	0	0	0	0	0
38436	HSALNG0097987	0	0	0	0	0
38437	HSALNG0097992	0	0	0	0	0
38438	HSALNG0097993	0	0	0	0	0
38439	HSALNG0097998	0	0	0	0	0
38440	HSALNG0097999	0	0	0	0	0
38441	HSALNG0098000	0	0	0	0	0
38442	HSALNG0098004	0	0	0	0	0
38443	HSALNG0098005	0	0	0	0	0
38444	HSALNG0098012-001	0	0	0	0	0
38445	HSALNG0098012-002	0	0	0	0	0
38446	HSALNG0098012-003	0	0	0	0	0
38447	HSALNG0098012-004	0	0	0	0	0
38448	HSALNG0098012-005	0	0	0	0	0
38449	HSALNG0098013	0	0	0	0	0
38450	HSALNG0098014	0	0	0	0	0
38451	HSALNG0098016	0	0	0	0	0
38452	HSALNG0098019	0	0	0	0	0
38453	HSALNG0098023	0	0	0	0	0
38454	HSALNG0098026	0	0	0	0	0
38455	HSALNG0098030	0	0	0	0	0
38456	HSALNG0098036	0	0	0	0	0
38457	HSALNG0098041	0	0	0	0	0
38458	HSALNG0098042	0	0	0	0	0
38459	HSALNG0098046	0	0	0	0	0
38460	HSALNG0098052	0	0	0	0	0
38461	HSALNG0098053	0	0	0	0	0
38462	HSALNG0098056	0	0	0	0	0
38463	HSALNG0098057	0	0	0	0	0
38464	HSALNG0098059	0	0	0	0	0
38465	HSALNG0098062	0	0	0	0	0
38466	HSALNG0098066	0	0	0	0	0
38467	HSALNG0098068	0	0	0	0	0
38468	HSALNG0098069	0	0	0	0	0
38469	HSALNG0098070	0	0	0	0	0
38470	HSALNG0098081	0	0	0	0	0
38471	HSALNG0098101	0	0	0	0	0
38472	HSALNG0098103	0	0	0	0	0
38473	HSALNG0098105	0	0	0	0	0
38474	HSALNG0098106	0	0	0	0	0
38475	HSALNG0098111	0	0	0	0	0
38476	HSALNG0098112	0	0	0	0	0
38477	HSALNG0098113	0	0	0	0	0
38478	HSALNG0098114	0	0	0	0	0
38479	HSALNG0098115	0	0	0	0	0
38480	HSALNG0098118	0	0	0	0	0
38481	HSALNG0098119	0	0	0	0	0
38482	HSALNG0098120	0	0	0	0	0
38483	HSALNG0098121	0	0	0	0	0
38484	HSALNG0098122	0	0	0	0	0
38485	HSALNG0098123	0	0	0	0	0
38486	HSALNG0098124-001	0	0	0	0	0
38487	HSALNG0098124-002	0	0	0	0	0
38488	HSALNG0098125	0	0	0	0	0
38489	HSALNG0098126	0	0	0	0	0
38490	HSALNG0098134	0	0	0	0	0
38491	HSALNG0098136	0	0	0	0	0
38492	HSALNG0098137	0	0	0	0	0
38493	HSALNG0098149	0	0	0	0	0
38494	HSALNG0098154	0	0	0	0	0
38495	HSALNG0098155	0	0	0	0	0
38496	HSALNG0098157	0	0	0	0	0
38497	HSALNG0098165	0	0	0	0	0
38498	HSALNG0098167	0	0	0	0	0
38499	HSALNG0098172	0	0	0	0	0
38500	HSALNG0098173	0	0	0	0	0
38501	HSALNG0098175	0	0	0	0	0
38502	HSALNG0098176	0	0	0	0	0
38503	HSALNG0098179	0	0	0	0	0
38504	HSALNG0098180	0	0	0	0	0
38505	HSALNG0098181	0	0	0	0	0
38506	HSALNG0098183	0	0	0	0	0
38507	HSALNG0098184	0	0	0	0	0
38508	HSALNG0098186	0	0	0	0	0
38509	HSALNG0098192	0	0	0	0	0
38510	HSALNG0098193	0	0	0	0	0
38511	HSALNG0098194	0	0	0	0	0
38512	HSALNG0098195	0	0	0	0	0
38513	HSALNG0098198	0	0	0	0	0
38514	HSALNG0098201-001	0	0	0	0	0
38515	HSALNG0098201-002	0	0	0	0	0
38516	HSALNG0098203	0	0	0	0	0
38517	HSALNG0098219	0	0	0	0	0
38518	HSALNG0098220	0	0	0	0	0
38519	HSALNG0098221	0	0	0	0	0
38520	HSALNG0098226	0	0	0	0	0
38521	HSALNG0098227	0	0	0	0	0
38522	HSALNG0098242	0	0	0	0	0
38523	HSALNG0098243	0	0	0	0	0
38524	HSALNG0098246	0	0	0	0	0
38525	HSALNG0098252	0	0	0	0	0
38526	HSALNG0098254	0	0	0	0	0
38527	HSALNG0098255	0	0	0	0	0
38528	HSALNG0098256	0	0	0	0	0
38529	HSALNG0098258	0	0	0	0	0
38530	HSALNG0098259	0	0	0	0	0
38531	HSALNG0098260	0	0	0	0	0
38532	HSALNG0098265	0	0	0	0	0
38533	HSALNG0098266	0	0	0	0	0
38534	HSALNG0098267	0	0	0	0	0
38535	HSALNG0098269	0	0	0	0	0
38536	HSALNG0098272	0	0	0	0	0
38537	HSALNG0098273	0	0	0	0	0
38538	HSALNG0098277	0	0	0	0	0
38539	HSALNG0098279	0	0	0	0	0
38540	HSALNG0098282	0	0	0	0	0
38541	HSALNG0098284	0	0	0	0	0
38542	HSALNG0098285	0	0	0	0	0
38543	HSALNG0098286	0	0	0	0	0
38544	HSALNG0098289	0	0	0	0	0
38545	HSALNG0098290	0	0	0	0	0
38546	HSALNG0098291	0	0	0	0	0
38547	HSALNG0098292	0	0	0	0	0
38548	HSALNG0098293	0	0	0	0	0
38549	HSALNG0098295	0	0	0	0	0
38550	HSALNG0098296	0	0	0	0	0
38551	HSALNG0098297	0	0	0	0	0
38552	HSALNG0098298	0	0	0	0	0
38553	HSALNG0098299	0	0	0	0	0
38554	HSALNG0098300	0	0	0	0	0
38555	HSALNG0098301	0	0	0	0	0
38556	HSALNG0098303	0	0	0	0	0
38557	HSALNG0098304	0	0	0	0	0
38558	HSALNG0098305	0	0	0	0	0
38559	HSALNG0098307	0	0	0	0	0
38560	HSALNG0098318	0	0	0	0	0
38561	HSALNG0098319	0	0	0	0	0
38562	HSALNG0098323	0	0	0	0	0
38563	HSALNG0098326	0	0	0	0	0
38564	HSALNG0098327-001	0	0	0	0	0
38565	HSALNG0098327-002	0	0	0	0	0
38566	HSALNG0098328	0	0	0	0	0
38567	HSALNG0098330	0	0	0	0	0
38568	HSALNG0098331	0	0	0	0	0
38569	HSALNG0098335	0	0	0	0	0
38570	HSALNG0098337	0	0	0	0	0
38571	HSALNG0098338	0	0	0	0	0
38572	HSALNG0098341	0	0	0	0	0
38573	HSALNG0098348	0	0	0	0	0
38574	HSALNG0098357	0	0	0	0	0
38575	HSALNG0098367	0	0	0	0	0
38576	HSALNG0098379	0	0	0	0	0
38577	HSALNG0098380	0	0	0	0	0
38578	HSALNG0098382	0	0	0	0	0
38579	HSALNG0098385	0	0	0	0	0
38580	HSALNG0098387-001	0	0	0	0	0
38581	HSALNG0098387-002	0	0	0	0	0
38582	HSALNG0098389	0	0	0	0	0
38583	HSALNG0098396	0	0	0	0	0
38584	HSALNG0098402	0	0	0	0	0
38585	HSALNG0098403	0	0	0	0	0
38586	HSALNG0098407	0	0	0	0	0
38587	HSALNG0098408	0	0	0	0	0
38588	HSALNG0098409	0	0	0	0	0
38589	HSALNG0098410	0	0	0	0	0
38590	HSALNG0098415-001	0	0	0	0	0
38591	HSALNG0098415-002	0	0	0	0	0
38592	HSALNG0098419	0	0	0	0	0
38593	HSALNG0098431	0	0	0	0	0
38594	HSALNG0098432	0	0	0	0	0
38595	HSALNG0098434	0	0	0	0	0
38596	HSALNG0098437	0	0	0	0	0
38597	HSALNG0098440	0	0	0	0	0
38598	HSALNG0098448	0	0	0	0	0
38599	HSALNG0098454	0	0	0	0	0
38600	HSALNG0098458	0	0	0	0	0
38601	HSALNG0098459	0	0	0	0	0
38602	HSALNG0098460	0	0	0	0	0
38603	HSALNG0098461	0	0	0	0	0
38604	HSALNG0098462	0	0	0	0	0
38605	HSALNG0098463	0	0	0	0	0
38606	HSALNG0098465	0	0	0	0	0
38607	HSALNG0098474	0	0	0	0	0
38608	HSALNG0098479	0	0	0	0	0
38609	HSALNG0098481	0	0	0	0	0
38610	HSALNG0098487	0	0	0	0	0
38611	HSALNG0098492	0	0	0	0	0
38612	HSALNG0098495	0	0	0	0	0
38613	HSALNG0098496	0	0	0	0	0
38614	HSALNG0098510	0	0	0	0	0
38615	HSALNG0098523	0	0	0	0	0
38616	HSALNG0098528	0	0	0	0	0
38617	HSALNG0098531	0	0	0	0	0
38618	HSALNG0098538	0	0	0	0	0
38619	HSALNG0098543	0	0	0	0	0
38620	HSALNG0098544	0	0	0	0	0
38621	HSALNG0098550	0	0	0	0	0
38622	HSALNG0098552	0	0	0	0	0
38623	HSALNG0098554	0	0	0	0	0
38624	HSALNG0098556	0	0	0	0	0
38625	HSALNG0098557	0	0	0	0	0
38626	HSALNG0098562	0	0	0	0	0
38627	HSALNG0098565	0	0	0	0	0
38628	HSALNG0098567	0	0	0	0	0
38629	HSALNG0098568	0	0	0	0	0
38630	HSALNG0098570	0	0	0	0	0
38631	HSALNG0098571	0	0	0	0	0
38632	HSALNG0098574	0	0	0	0	0
38633	HSALNG0098575	0	0	0	0	0
38634	HSALNG0098577	0	0	0	0	0
38635	HSALNG0098578	0	0	0	0	0
38636	HSALNG0098580	0	0	0	0	0
38637	HSALNG0098581	0	0	0	0	0
38638	HSALNG0098582	0	0	0	0	0
38639	HSALNG0098586	0	0	0	0	0
38640	HSALNG0098587	0	0	0	0	0
38641	HSALNG0098588	0	0	0	0	0
38642	HSALNG0098589	0	0	0	0	0
38643	HSALNG0098591	0	0	0	0	0
38644	HSALNG0098596	0	0	0	0	0
38645	HSALNG0098598	0	0	0	0	0
38646	HSALNG0098603	0	0	0	0	0
38647	HSALNG0098604	0	0	0	0	0
38648	HSALNG0098605	0	0	0	0	0
38649	HSALNG0098610	0	0	0	0	0
38650	HSALNG0098611	0	0	0	0	0
38651	HSALNG0098612	0	0	0	0	0
38652	HSALNG0098613	0	0	0	0	0
38653	HSALNG0098615	0	0	0	0	0
38654	HSALNG0098617	0	0	0	0	0
38655	HSALNG0098619	0	0	0	0	0
38656	HSALNG0098620	0	0	0	0	0
38657	HSALNG0098621	0	0	0	0	0
38658	HSALNG0098622	0	0	0	0	0
38659	HSALNG0098623-110	0	0	0	0	0
38660	HSALNG0098623-111	0	0	0	0	0
38661	HSALNG0098623-112	0	0	0	0	0
38662	HSALNG0098623-113	0	0	0	0	0
38663	HSALNG0098623-114	0	0	0	0	0
38664	HSALNG0098623-115	0	0	0	0	0
38665	HSALNG0098623-116	0	0	0	0	0
38666	HSALNG0098623-117	0	0	0	0	0
38667	HSALNG0098623-118	0	0	0	0	0
38668	HSALNG0098623-119	0	0	0	0	0
38669	HSALNG0098623-120	0	0	0	0	0
38670	HSALNG0098623-121	0	0	0	0	0
38671	HSALNG0098623-122	0	0	0	0	0
38672	HSALNG0098623-123	0	0	0	0	0
38673	HSALNG0098623-124	0	0	0	0	0
38674	HSALNG0098623-125	0	0	0	0	0
38675	HSALNG0098623-126	0	0	0	0	0
38676	HSALNG0098623-127	0	0	0	0	0
38677	HSALNG0098623-128	0	0	0	0	0
38678	HSALNG0098625	0	0	0	0	0
38679	HSALNG0098627	0	0	0	0	0
38680	HSALNG0098628	0	0	0	0	0
38681	HSALNG0098631	0	0	0	0	0
38682	HSALNG0098633	0	0	0	0	0
38683	HSALNG0098636	0	0	0	0	0
38684	HSALNG0098638	0	0	0	0	0
38685	HSALNG0098639	0	0	0	0	0
38686	HSALNG0098645	0	0	0	0	0
38687	HSALNG0098647	0	0	0	0	0
38688	HSALNG0098649	0	0	0	0	0
38689	HSALNG0098650	0	0	0	0	0
38690	HSALNG0098651	0	0	0	0	0
38691	HSALNG0098653	0	0	0	0	0
38692	HSALNG0098654	0	0	0	0	0
38693	HSALNG0098655	0	0	0	0	0
38694	HSALNG0098656	0	0	0	0	0
38695	HSALNG0098657	0	0	0	0	0
38696	HSALNG0098660	0	0	0	0	0
38697	HSALNG0098661	0	0	0	0	0
38698	HSALNG0098662	0	0	0	0	0
38699	HSALNG0098684	0	0	0	0	0
38700	HSALNG0098687	0	0	0	0	0
38701	HSALNG0098691	0	0	0	0	0
38702	HSALNG0098694	0	0	0	0	0
38703	HSALNG0098696	0	0	0	0	0
38704	HSALNG0098700	0	0	0	0	0
38705	HSALNG0098702	0	0	0	0	0
38706	HSALNG0098704	0	0	0	0	0
38707	HSALNG0098709	0	0	0	0	0
38708	HSALNG0098710	0	0	0	0	0
38709	HSALNG0098711	0	0	0	0	0
38710	HSALNG0098712	0	0	0	0	0
38711	HSALNG0098720	0	0	0	0	0
38712	HSALNG0098723	0	0	0	0	0
38713	HSALNG0098724	0	0	0	0	0
38714	HSALNG0098732	0	0	0	0	0
38715	HSALNG0098733	0	0	0	0	0
38716	HSALNG0098738	0	0	0	0	0
38717	HSALNG0098740	0	0	0	0	0
38718	HSALNG0098741	0	0	0	0	0
38719	HSALNG0098748	0	0	0	0	0
38720	HSALNG0098753	0	0	0	0	0
38721	HSALNG0098762	0	0	0	0	0
38722	HSALNG0098763	0	0	0	0	0
38723	HSALNG0098766	0	0	0	0	0
38724	HSALNG0098767	0	0	0	0	0
38725	HSALNG0098768	0	0	0	0	0
38726	HSALNG0098771	0	0	0	0	0
38727	HSALNG0098772	0	0	0	0	0
38728	HSALNG0098773	0	0	0	0	0
38729	HSALNG0098774	0	0	0	0	0
38730	HSALNG0098777	0	0	0	0	0
38731	HSALNG0098779	0	0	0	0	0
38732	HSALNG0098783	0	0	0	0	0
38733	HSALNG0098785	0	0	0	0	0
38734	HSALNG0098786	0	0	0	0	0
38735	HSALNG0098787	0	0	0	0	0
38736	HSALNG0098788	0	0	0	0	0
38737	HSALNG0098792	0	0	0	0	0
38738	HSALNG0098794	0	0	0	0	0
38739	HSALNG0098795	0	0	0	0	0
38740	HSALNG0098798	0	0	0	0	0
38741	HSALNG0098799	0	0	0	0	0
38742	HSALNG0098803	0	0	0	0	0
38743	HSALNG0098804-001	0	0	0	0	0
38744	HSALNG0098804-002	0	0	0	0	0
38745	HSALNG0098810	0	0	0	0	0
38746	HSALNG0098815	0	0	0	0	0
38747	HSALNG0098816	0	0	0	0	0
38748	HSALNG0098820	0	0	0	0	0
38749	HSALNG0098821	0	0	0	0	0
38750	HSALNG0098822	0	0	0	0	0
38751	HSALNG0098825	0	0	0	0	0
38752	HSALNG0098827	0	0	0	0	0
38753	HSALNG0098836	0	0	0	0	0
38754	HSALNG0098840	0	0	0	0	0
38755	HSALNG0098847	0	0	0	0	0
38756	HSALNG0098849	0	0	0	0	0
38757	HSALNG0098858	0	0	0	0	0
38758	HSALNG0098860	0	0	0	0	0
38759	HSALNG0098862	0	0	0	0	0
38760	HSALNG0098870	0	0	0	0	0
38761	HSALNG0098871	0	0	0	0	0
38762	HSALNG0098872	0	0	0	0	0
38763	HSALNG0098874	0	0	0	0	0
38764	HSALNG0098876	0	0	0	0	0
38765	HSALNG0098878	0	0	0	0	0
38766	HSALNG0098883	0	0	0	0	0
38767	HSALNG0098884	0	0	0	0	0
38768	HSALNG0098885	0	0	0	0	0
38769	HSALNG0098886	0	0	0	0	0
38770	HSALNG0098887	0	0	0	0	0
38771	HSALNG0098890	0	0	0	0	0
38772	HSALNG0098894	0	0	0	0	0
38773	HSALNG0098904	0	0	0	0	0
38774	HSALNG0098906	0	0	0	0	0
38775	HSALNG0098908	0	0	0	0	0
38776	HSALNG0098913	0	0	0	0	0
38777	HSALNG0098914	0	0	0	0	0
38778	HSALNG0098923	0	0	0	0	0
38779	HSALNG0098925	0	0	0	0	0
38780	HSALNG0098927	0	0	0	0	0
38781	HSALNG0098928	0	0	0	0	0
38782	HSALNG0098929	0	0	0	0	0
38783	HSALNG0098933	0	0	0	0	0
38784	HSALNG0098941	0	0	0	0	0
38785	HSALNG0098950-001	0	0	0	0	0
38786	HSALNG0098950-002	0	0	0	0	0
38787	HSALNG0098952-001	0	0	0	0	0
38788	HSALNG0098952-002	0	0	0	0	0
38789	HSALNG0098953	0	0	0	0	0
38790	HSALNG0098956	0	0	0	0	0
38791	HSALNG0098958	0	0	0	0	0
38792	HSALNG0098966	0	0	0	0	0
38793	HSALNG0098974	0	0	0	0	0
38794	HSALNG0098976	0	0	0	0	0
38795	HSALNG0098977	0	0	0	0	0
38796	HSALNG0098981	0	0	0	0	0
38797	HSALNG0098982	0	0	0	0	0
38798	HSALNG0098985	0	0	0	0	0
38799	HSALNG0098993	0	0	0	0	0
38800	HSALNG0098995	0	0	0	0	0
38801	HSALNG0098998	0	0	0	0	0
38802	HSALNG0099002	0	0	0	0	0
38803	HSALNG0099008	0	0	0	0	0
38804	HSALNG0099012	0	0	0	0	0
38805	HSALNG0099013	0	0	0	0	0
38806	HSALNG0099014	0	0	0	0	0
38807	HSALNG0099016	0	0	0	0	0
38808	HSALNG0099018	0	0	0	0	0
38809	HSALNG0099021	0	0	0	0	0
38810	HSALNG0099022	0	0	0	0	0
38811	HSALNG0099023	0	0	0	0	0
38812	HSALNG0099024	0	0	0	0	0
38813	HSALNG0099029	0	0	0	0	0
38814	HSALNG0099031	0	0	0	0	0
38815	HSALNG0099034	0	0	0	0	0
38816	HSALNG0099036	0	0	0	0	0
38817	HSALNG0099037	0	0	0	0	0
38818	HSALNG0099039	0	0	0	0	0
38819	HSALNG0099050	0	0	0	0	0
38820	HSALNG0099057	0	0	0	0	0
38821	HSALNG0099059	0	0	0	0	0
38822	HSALNG0099060	0	0	0	0	0
38823	HSALNG0099061	0	0	0	0	0
38824	HSALNG0099063	0	0	0	0	0
38825	HSALNG0099064	0	0	0	0	0
38826	HSALNG0099066	0	0	0	0	0
38827	HSALNG0099067	0	0	0	0	0
38828	HSALNG0099068	0	0	0	0	0
38829	HSALNG0099075	0	0	0	0	0
38830	HSALNG0099076	0	0	0	0	0
38831	HSALNG0099078	0	0	0	0	0
38832	HSALNG0099079	0	0	0	0	0
38833	HSALNG0099080	0	0	0	0	0
38834	HSALNG0099081	0	0	0	0	0
38835	HSALNG0099082	0	0	0	0	0
38836	HSALNG0099083	0	0	0	0	0
38837	HSALNG0099084	0	0	0	0	0
38838	HSALNG0099085	0	0	0	0	0
38839	HSALNG0099086	0	0	0	0	0
38840	HSALNG0099087	0	0	0	0	0
38841	HSALNG0099089	0	0	0	0	0
38842	HSALNG0099090	0	0	0	0	0
38843	HSALNG0099091	0	0	0	0	0
38844	HSALNG0099095	0	0	0	0	0
38845	HSALNG0099096	0	0	0	0	0
38846	HSALNG0099098	0	0	0	0	0
38847	HSALNG0099099	0	0	0	0	0
38848	HSALNG0099100	0	0	0	0	0
38849	HSALNG0099101	0	0	0	0	0
38850	HSALNG0099102	0	0	0	0	0
38851	HSALNG0099104	0	0	0	0	0
38852	HSALNG0099105	0	0	0	0	0
38853	HSALNG0099107	0	0	0	0	0
38854	HSALNG0099109	0	0	0	0	0
38855	HSALNG0099110	0	0	0	0	0
38856	HSALNG0099111	0	0	0	0	0
38857	HSALNG0099113	0	0	0	0	0
38858	HSALNG0099114	0	0	0	0	0
38859	HSALNG0099120	0	0	0	0	0
38860	HSALNG0099123	0	0	0	0	0
38861	HSALNG0099125-001	0	0	0	0	0
38862	HSALNG0099125-002	0	0	0	0	0
38863	HSALNG0099126	0	0	0	0	0
38864	HSALNG0099127	0	0	0	0	0
38865	HSALNG0099130	0	0	0	0	0
38866	HSALNG0099132	0	0	0	0	0
38867	HSALNG0099135	0	0	0	0	0
38868	HSALNG0099136	0	0	0	0	0
38869	HSALNG0099137	0	0	0	0	0
38870	HSALNG0099140	0	0	0	0	0
38871	HSALNG0099147	0	0	0	0	0
38872	HSALNG0099148	0	0	0	0	0
38873	HSALNG0099149	0	0	0	0	0
38874	HSALNG0099150	0	0	0	0	0
38875	HSALNG0099151	0	0	0	0	0
38876	HSALNG0099152	0	0	0	0	0
38877	HSALNG0099168	0	0	0	0	0
38878	HSALNG0099169-001	0	0	0	0	0
38879	HSALNG0099169-002	0	0	0	0	0
38880	HSALNG0099172	0	0	0	0	0
38881	HSALNG0099173	0	0	0	0	0
38882	HSALNG0099174	0	0	0	0	0
38883	HSALNG0099175	0	0	0	0	0
38884	HSALNG0099183	0	0	0	0	0
38885	HSALNG0099184	0	0	0	0	0
38886	HSALNG0099186	0	0	0	0	0
38887	HSALNG0099187	0	0	0	0	0
38888	HSALNG0099189	0	0	0	0	0
38889	HSALNG0099190	0	0	0	0	0
38890	HSALNG0099191	0	0	0	0	0
38891	HSALNG0099195-001	0	0	0	0	0
38892	HSALNG0099195-002	0	0	0	0	0
38893	HSALNG0099195-003	0	0	0	0	0
38894	HSALNG0099197	0	0	0	0	0
38895	HSALNG0099204	0	0	0	0	0
38896	HSALNG0099205	0	0	0	0	0
38897	HSALNG0099206	0	0	0	0	0
38898	HSALNG0099208	0	0	0	0	0
38899	HSALNG0099210	0	0	0	0	0
38900	HSALNG0099211	0	0	0	0	0
38901	HSALNG0099213	0	0	0	0	0
38902	HSALNG0099214	0	0	0	0	0
38903	HSALNG0099218	0	0	0	0	0
38904	HSALNG0099220	0	0	0	0	0
38905	HSALNG0099221	0	0	0	0	0
38906	HSALNG0099223	0	0	0	0	0
38907	HSALNG0099224	0	0	0	0	0
38908	HSALNG0099226	0	0	0	0	0
38909	HSALNG0099229	0	0	0	0	0
38910	HSALNG0099231	0	0	0	0	0
38911	HSALNG0099232	0	0	0	0	0
38912	HSALNG0099234	0	0	0	0	0
38913	HSALNG0099235	0	0	0	0	0
38914	HSALNG0099236	0	0	0	0	0
38915	HSALNG0099238	0	0	0	0	0
38916	HSALNG0099239	0	0	0	0	0
38917	HSALNG0099243	0	0	0	0	0
38918	HSALNG0099244	0	0	0	0	0
38919	HSALNG0099245	0	0	0	0	0
38920	HSALNG0099246	0	0	0	0	0
38921	HSALNG0099249	0	0	0	0	0
38922	HSALNG0099250	0	0	0	0	0
38923	HSALNG0099253	0	0	0	0	0
38924	HSALNG0099261	0	0	0	0	0
38925	HSALNG0099263-001	0	0	0	0	0
38926	HSALNG0099263-002	0	0	0	0	0
38927	HSALNG0099265	0	0	0	0	0
38928	HSALNG0099267	0	0	0	0	0
38929	HSALNG0099269	0	0	0	0	0
38930	HSALNG0099270	0	0	0	0	0
38931	HSALNG0099273	0	0	0	0	0
38932	HSALNG0099274	0	0	0	0	0
38933	HSALNG0099280	0	0	0	0	0
38934	HSALNG0099281	0	0	0	0	0
38935	HSALNG0099282	0	0	0	0	0
38936	HSALNG0099283	0	0	0	0	0
38937	HSALNG0099284	0	0	0	0	0
38938	HSALNG0099287	0	0	0	0	0
38939	HSALNG0099289	0	0	0	0	0
38940	HSALNG0099290-001	0	0	0	0	0
38941	HSALNG0099290-002	0	0	0	0	0
38942	HSALNG0099290-003	0	0	0	0	0
38943	HSALNG0099290-004	0	0	0	0	0
38944	HSALNG0099290-005	0	0	0	0	0
38945	HSALNG0099293	0	0	0	0	0
38946	HSALNG0099299	0	0	0	0	0
38947	HSALNG0099301	0	0	0	0	0
38948	HSALNG0099303	0	0	0	0	0
38949	HSALNG0099304	0	0	0	0	0
38950	HSALNG0099305	0	0	0	0	0
38951	HSALNG0099307-001	0	0	0	0	0
38952	HSALNG0099307-002	0	0	0	0	0
38953	HSALNG0099307-003	0	0	0	0	0
38954	HSALNG0099308	0	0	0	0	0
38955	HSALNG0099311	0	0	0	0	0
38956	HSALNG0099313	0	0	0	0	0
38957	HSALNG0099315	0	0	0	0	0
38958	HSALNG0099317	0	0	0	0	0
38959	HSALNG0099327	0	0	0	0	0
38960	HSALNG0099328	0	0	0	0	0
38961	HSALNG0099329	0	0	0	0	0
38962	HSALNG0099330	0	0	0	0	0
38963	HSALNG0099331	0	0	0	0	0
38964	HSALNG0099332	0	0	0	0	0
38965	HSALNG0099334	0	0	0	0	0
38966	HSALNG0099336	0	0	0	0	0
38967	HSALNG0099337	0	0	0	0	0
38968	HSALNG0099338	0	0	0	0	0
38969	HSALNG0099339	0	0	0	0	0
38970	HSALNG0099340	0	0	0	0	0
38971	HSALNG0099341	0	0	0	0	0
38972	HSALNG0099344	0	0	0	0	0
38973	HSALNG0099345	0	0	0	0	0
38974	HSALNG0099347	0	0	0	0	0
38975	HSALNG0099349	0	0	0	0	0
38976	HSALNG0099353	0	0	0	0	0
38977	HSALNG0099354-001	0	0	0	0	0
38978	HSALNG0099354-002	0	0	0	0	0
38979	HSALNG0099358	0	0	0	0	0
38980	HSALNG0099359	0	0	0	0	0
38981	HSALNG0099360	0	0	0	0	0
38982	HSALNG0099362	0	0	0	0	0
38983	HSALNG0099364	0	0	0	0	0
38984	HSALNG0099369	0	0	0	0	0
38985	HSALNG0099370	0	0	0	0	0
38986	HSALNG0099372	0	0	0	0	0
38987	HSALNG0099375	0	0	0	0	0
38988	HSALNG0099385	0	0	0	0	0
38989	HSALNG0099387	0	0	0	0	0
38990	HSALNG0099389	0	0	0	0	0
38991	HSALNG0099392	0	0	0	0	0
38992	HSALNG0099394	0	0	0	0	0
38993	HSALNG0099396	0	0	0	0	0
38994	HSALNG0099397	0	0	0	0	0
38995	HSALNG0099399	0	0	0	0	0
38996	HSALNG0099400	0	0	0	0	0
38997	HSALNG0099402	0	0	0	0	0
38998	HSALNG0099406	0	0	0	0	0
38999	HSALNG0099408	0	0	0	0	0
39000	HSALNG0099410	0	0	0	0	0
39001	HSALNG0099415	0	0	0	0	0
39002	HSALNG0099417	0	0	0	0	0
39003	HSALNG0099418	0	0	0	0	0
39004	HSALNG0099427	0	0	0	0	0
39005	HSALNG0099438	0	0	0	0	0
39006	HSALNG0099439	0	0	0	0	0
39007	HSALNG0099443	0	0	0	0	0
39008	HSALNG0099451	0	0	0	0	0
39009	HSALNG0099453	0	0	0	0	0
39010	HSALNG0099455	0	0	0	0	0
39011	HSALNG0099457	0	0	0	0	0
39012	HSALNG0099460	0	0	0	0	0
39013	HSALNG0099461	0	0	0	0	0
39014	HSALNG0099463	0	0	0	0	0
39015	HSALNG0099464	0	0	0	0	0
39016	HSALNG0099467	0	0	0	0	0
39017	HSALNG0099469	0	0	0	0	0
39018	HSALNG0099470	0	0	0	0	0
39019	HSALNG0099475	0	0	0	0	0
39020	HSALNG0099476	0	0	0	0	0
39021	HSALNG0099477	0	0	0	0	0
39022	HSALNG0099479	0	0	0	0	0
39023	HSALNG0099480	0	0	0	0	0
39024	HSALNG0099483	0	0	0	0	0
39025	HSALNG0099484	0	0	0	0	0
39026	HSALNG0099485	0	0	0	0	0
39027	HSALNG0099488	0	0	0	0	0
39028	HSALNG0099491	0	0	0	0	0
39029	HSALNG0099495	0	0	0	0	0
39030	HSALNG0099497	0	0	0	0	0
39031	HSALNG0099498	0	0	0	0	0
39032	HSALNG0099499	0	0	0	0	0
39033	HSALNG0099500	0	0	0	0	0
39034	HSALNG0099505	0	0	0	0	0
39035	HSALNG0099521	0	0	0	0	0
39036	HSALNG0099522	0	0	0	0	0
39037	HSALNG0099525	0	0	0	0	0
39038	HSALNG0099526	0	0	0	0	0
39039	HSALNG0099527	0	0	0	0	0
39040	HSALNG0099529	0	0	0	0	0
39041	HSALNG0099530	0	0	0	0	0
39042	HSALNG0099532	0	0	0	0	0
39043	HSALNG0099539	0	0	0	0	0
39044	HSALNG0099542	0	0	0	0	0
39045	HSALNG0099543	0	0	0	0	0
39046	HSALNG0099547	0	0	0	0	0
39047	HSALNG0099551	0	0	0	0	0
39048	HSALNG0099553	0	0	0	0	0
39049	HSALNG0099556	0	0	0	0	0
39050	HSALNG0099557	0	0	0	0	0
39051	HSALNG0099558	0	0	0	0	0
39052	HSALNG0099559	0	0	0	0	0
39053	HSALNG0099567	0	0	0	0	0
39054	HSALNG0099569	0	0	0	0	0
39055	HSALNG0099570	0	0	0	0	0
39056	HSALNG0099573	0	0	0	0	0
39057	HSALNG0099575	0	0	0	0	0
39058	HSALNG0099576	0	0	0	0	0
39059	HSALNG0099577	0	0	0	0	0
39060	HSALNG0099580	0	0	0	0	0
39061	HSALNG0099582	0	0	0	0	0
39062	HSALNG0099583	0	0	0	0	0
39063	HSALNG0099586	0	0	0	0	0
39064	HSALNG0099587	0	0	0	0	0
39065	HSALNG0099590	0	0	0	0	0
39066	HSALNG0099591	0	0	0	0	0
39067	HSALNG0099592	0	0	0	0	0
39068	HSALNG0099593	0	0	0	0	0
39069	HSALNG0099600	0	0	0	0	0
39070	HSALNG0099601	0	0	0	0	0
39071	HSALNG0099605	0	0	0	0	0
39072	HSALNG0099607	0	0	0	0	0
39073	HSALNG0099609	0	0	0	0	0
39074	HSALNG0099613	0	0	0	0	0
39075	HSALNG0099615-001	0	0	0	0	0
39076	HSALNG0099615-002	0	0	0	0	0
39077	HSALNG0099616	0	0	0	0	0
39078	HSALNG0099617	0	0	0	0	0
39079	HSALNG0099622	0	0	0	0	0
39080	HSALNG0099627	0	0	0	0	0
39081	HSALNG0099628	0	0	0	0	0
39082	HSALNG0099629	0	0	0	0	0
39083	HSALNG0099636	0	0	0	0	0
39084	HSALNG0099644	0	0	0	0	0
39085	HSALNG0099647	0	0	0	0	0
39086	HSALNG0099649	0	0	0	0	0
39087	HSALNG0099650	0	0	0	0	0
39088	HSALNG0099654	0	0	0	0	0
39089	HSALNG0099657	0	0	0	0	0
39090	HSALNG0099658	0	0	0	0	0
39091	HSALNG0099659	0	0	0	0	0
39092	HSALNG0099660	0	0	0	0	0
39093	HSALNG0099663	0	0	0	0	0
39094	HSALNG0099665	0	0	0	0	0
39095	HSALNG0099666	0	0	0	0	0
39096	HSALNG0099668	0	0	0	0	0
39097	HSALNG0099669-001	0	0	0	0	0
39098	HSALNG0099669-002	0	0	0	0	0
39099	HSALNG0099670	0	0	0	0	0
39100	HSALNG0099672	0	0	0	0	0
39101	HSALNG0120233-001	0	0	0	0	0
39102	HSALNG0131914-001	0	0	0	0	0
39103	HSALNG0133967-001	0	0	0	0	0
39104	HSALNG0133971	0	0	0	0	0
39105	HSALNG0138924-005	0	0	0	0	0
39106	HSALNG0143783	0	0	0	0	0
39107	HSALNG0143785	0	0	0	0	0
39108	HSALNG0143788	0	0	0	0	0
39109	HSALNG0143789	0	0	0	0	0
39110	HSALNG0143790	0	0	0	0	0
39111	HSALNG0143792	0	0	0	0	0
39112	HSALNG0143793	0	0	0	0	0
39113	HSALNG0143794	0	0	0	0	0
39114	HSALNG0143795	0	0	0	0	0
39115	HSALNG0143796	0	0	0	0	0
39116	HSALNG0143797	0	0	0	0	0
39117	HSALNG0143798	0	0	0	0	0
39118	HSALNG0143800	0	0	0	0	0
39119	HSALNG0143801	0	0	0	0	0
39120	HSALNG0143802	0	0	0	0	0
39121	HSALNG0143803	0	0	0	0	0
39122	HSALNG0143805	0	0	0	0	0
39123	HSALNG0143806	0	0	0	0	0
39124	HSALNG0143807	0	0	0	0	0
39125	HSALNG0143808	0	0	0	0	0
39126	HSALNG0143809	0	0	0	0	0
39127	HSALNG0143812	0	0	0	0	0
39128	HSALNG0143813	0	0	0	0	0
39129	HSALNG0143815	0	0	0	0	0
39130	HSALNG0143816	0	0	0	0	0
39131	HSALNG0143817	0	0	0	0	0
39132	HSALNG0143818	0	0	0	0	0
39133	HSALNG0143819	0	0	0	0	0
39134	HSALNG0143820	0	0	0	0	0
39135	HSALNG0143821	0	0	0	0	0
39136	HSALNG0143822	0	0	0	0	0
39137	HSALNG0143823	0	0	0	0	0
39138	HSALNG0143824	0	0	0	0	0
39139	HSALNG0143825	0	0	0	0	0
39140	HSALNG0143826	0	0	0	0	0
39141	HSALNG0143827	0	0	0	0	0
39142	HSALNG0143828	0	0	0	0	0
39143	HSALNG0143829	0	0	0	0	0
39144	HSALNG0143830	0	0	0	0	0
39145	HSALNG0143831	0	0	0	0	0
39146	HSALNG0143833	0	0	0	0	0
39147	HSALNG0143834	0	0	0	0	0
39148	HSALNG0143835	0	0	0	0	0
39149	HSALNG0143837	0	0	0	0	0
39150	HSALNG0143838	0	0	0	0	0
39151	HSALNG0143839	0	0	0	0	0
39152	HSALNG0143840	0	0	0	0	0
39153	HSALNG0143841	0	0	0	0	0
39154	HSALNG0143842	0	0	0	0	0
39155	HSALNG0143843	0	0	0	0	0
39156	HSALNG0143845	0	0	0	0	0
39157	HSALNG0143846	0	0	0	0	0
39158	HSALNG0143847	0	0	0	0	0
39159	HSALNG0143848	0	0	0	0	0
39160	HSALNG0143849	0	0	0	0	0
39161	HSALNG0143850	0	0	0	0	0
39162	HSALNG0143851	0	0	0	0	0
39163	HSALNG0143852	0	0	0	0	0
39164	HSALNG0143853	0	0	0	0	0
39165	HSALNG0143855	0	0	0	0	0
39166	HSALNG0143858	0	0	0	0	0
39167	HSALNG0143859	0	0	0	0	0
39168	HSALNG0143861	0	0	0	0	0
39169	HSALNG0143862	0	0	0	0	0
39170	HSALNG0143863	0	0	0	0	0
39171	HSALNG0143864	0	0	0	0	0
39172	HSALNG0143867	0	0	0	0	0
39173	HSALNG0143870	0	0	0	0	0
39174	HSALNG0143872	0	0	0	0	0
39175	HSALNG0143874	0	0	0	0	0
39176	HSALNG0143875	0	0	0	0	0
39177	HSALNG0143876	0	0	0	0	0
39178	HSALNG0143877	0	0	0	0	0
39179	HSALNG0143878	0	0	0	0	0
39180	HSALNG0143879	0	0	0	0	0
39181	HSALNG0143880	0	0	0	0	0
39182	HSALNG0143881	0	0	0	0	0
39183	HSALNG0143882	0	0	0	0	0
39184	HSALNG0143883	0	0	0	0	0
39185	HSALNG0143884	0	0	0	0	0
39186	HSALNG0143885	0	0	0	0	0
39187	HSALNG0143886	0	0	0	0	0
39188	HSALNG0143887	0	0	0	0	0
39189	HSALNG0143888	0	0	0	0	0
39190	HSALNG0143890	0	0	0	0	0
39191	HSALNG0143891	0	0	0	0	0
39192	HSALNG0143892	0	0	0	0	0
39193	HSALNG0143893	0	0	0	0	0
39194	HSALNG0143894	0	0	0	0	0
39195	HSALNG0143895	0	0	0	0	0
39196	HSALNG0143896	0	0	0	0	0
39197	HSALNG0143897	0	0	0	0	0
39198	HSALNG0143898	0	0	0	0	0
39199	HSALNG0143899	0	0	0	0	0
39200	HSALNG0143900	0	0	0	0	0
39201	HSALNG0143901	0	0	0	0	0
39202	HSALNG0143902	0	0	0	0	0
39203	HSALNG0143904-001	0	0	0	0	0
39204	HSALNG0143904-002	0	0	0	0	0
39205	HSALNG0143905	0	0	0	0	0
39206	HSALNG0143906	0	0	0	0	0
39207	HSALNG0143908	0	0	0	0	0
39208	HSALNG0143909	0	0	0	0	0
39209	HSALNG0143910	0	0	0	0	0
39210	HSALNG0143911	0	0	0	0	0
39211	HSALNG0143912	0	0	0	0	0
39212	HSALNG0143913	0	0	0	0	0
39213	HSALNG0143914	0	0	0	0	0
39214	HSALNG0143915	0	0	0	0	0
39215	HSALNG0143918	0	0	0	0	0
39216	HSALNG0143919	0	0	0	0	0
39217	HSALNG0143920	0	0	0	0	0
39218	HSALNG0143921	0	0	0	0	0
39219	HSALNG0143922	0	0	0	0	0
39220	HSALNG0143923	0	0	0	0	0
39221	HSALNG0143924	0	0	0	0	0
39222	HSALNG0143925	0	0	0	0	0
39223	HSALNG0143927	0	0	0	0	0
39224	HSALNG0143928	0	0	0	0	0
39225	HSALNG0143930	0	0	0	0	0
39226	HSALNG0143931	0	0	0	0	0
39227	HSALNG0143932	0	0	0	0	0
39228	HSALNG0143933	0	0	0	0	0
39229	HSALNG0143934	0	0	0	0	0
39230	HSALNG0143935	0	0	0	0	0
39231	HSALNG0143936	0	0	0	0	0
39232	HSALNG0143937	0	0	0	0	0
39233	HSALNG0143938	0	0	0	0	0
39234	HSALNG0143939	0	0	0	0	0
39235	HSALNG0143940	0	0	0	0	0
39236	HSALNG0143941	0	0	0	0	0
39237	HSALNG0143942	0	0	0	0	0
39238	HSALNG0143943	0	0	0	0	0
39239	HSALNG0143944	0	0	0	0	0
39240	HSALNG0143945	0	0	0	0	0
39241	HSALNG0143946	0	0	0	0	0
39242	HSALNG0143947	0	0	0	0	0
39243	HSALNG0143948	0	0	0	0	0
39244	HSALNG0143949	0	0	0	0	0
39245	HSALNG0143950	0	0	0	0	0
39246	HSALNG0143951	0	0	0	0	0
39247	HSALNG0143952	0	0	0	0	0
39248	HSALNG0143953	0	0	0	0	0
39249	HSALNG0143954	0	0	0	0	0
39250	HSALNG0143955	0	0	0	0	0
39251	HSALNG0143957	0	0	0	0	0
39252	HSALNG0143958	0	0	0	0	0
39253	HSALNG0143959	0	0	0	0	0
39254	HSALNG0143962	0	0	0	0	0
39255	HSALNG0143963	0	0	0	0	0
39256	HSALNG0143964	0	0	0	0	0
39257	HSALNG0143966	0	0	0	0	0
39258	HSALNG0143967	0	0	0	0	0
39259	HSALNG0143968	0	0	0	0	0
39260	HSALNG0143970	0	0	0	0	0
39261	HSALNG0143972	0	0	0	0	0
39262	HSALNG0143973	0	0	0	0	0
39263	HSALNG0143974	0	0	0	0	0
39264	HSALNG0143975	0	0	0	0	0
39265	HSALNG0143976	0	0	0	0	0
39266	HSALNG0143977	0	0	0	0	0
39267	HSALNG0143978	0	0	0	0	0
39268	HSALNG0143979	0	0	0	0	0
39269	HSALNG0143980	0	0	0	0	0
39270	HSALNG0143981	0	0	0	0	0
39271	HSALNG0143983-001	0	0	0	0	0
39272	HSALNG0143983-002	0	0	0	0	0
39273	HSALNG0143985	0	0	0	0	0
39274	HSALNG0143986	0	0	0	0	0
39275	HSALNG0143988	0	0	0	0	0
39276	HSALNG0143989	0	0	0	0	0
39277	HSALNG0143990	0	0	0	0	0
39278	HSALNG0143991	0	0	0	0	0
39279	HSALNG0143992	0	0	0	0	0
39280	HSALNG0143993	0	0	0	0	0
39281	HSALNG0143994	0	0	0	0	0
39282	HSALNG0143995	0	0	0	0	0
39283	HSALNG0143996	0	0	0	0	0
39284	HSALNG0143997	0	0	0	0	0
39285	HSALNG0143998	0	0	0	0	0
39286	HSALNG0143999	0	0	0	0	0
39287	HSALNG0144000	0	0	0	0	0
39288	HSALNG0144001	0	0	0	0	0
39289	HSALNG0144002	0	0	0	0	0
39290	HSALNG0144003	0	0	0	0	0
39291	HSALNG0144004	0	0	0	0	0
39292	HSALNG0144005	0	0	0	0	0
39293	HSALNG0144006	0	0	0	0	0
39294	HSALNG0144009	0	0	0	0	0
39295	HSALNG0144010	0	0	0	0	0
39296	HSALNG0144011	0	0	0	0	0
39297	HSALNG0144012	0	0	0	0	0
39298	HSALNG0144016	0	0	0	0	0
39299	HSALNG0144017	0	0	0	0	0
39300	HSALNG0144018	0	0	0	0	0
39301	HSALNG0144019	0	0	0	0	0
39302	HSALNG0144020	0	0	0	0	0
39303	HSALNG0144021	0	0	0	0	0
39304	HSALNG0144022	0	0	0	0	0
39305	HSALNG0144023	0	0	0	0	0
39306	HSALNG0144024	0	0	0	0	0
39307	HSALNG0144026	0	0	0	0	0
39308	HSALNG0144027	0	0	0	0	0
39309	HSALNG0144028	0	0	0	0	0
39310	HSALNG0144029	0	0	0	0	0
39311	HSALNG0144030	0	0	0	0	0
39312	HSALNG0144031	0	0	0	0	0
39313	HSALNG0144032	0	0	0	0	0
39314	HSALNG0144033	0	0	0	0	0
39315	HSALNG0144034	0	0	0	0	0
39316	HSALNG0144036	0	0	0	0	0
39317	HSALNG0144038	0	0	0	0	0
39318	KR153194-040	0	0	0	0	0
39319	KR153194-041	0	0	0	0	0
39320	KR153194-042	0	0	0	0	0
39321	KR153194-043	0	0	0	0	0
39322	KR153194-044	0	0	0	0	0
39323	KR153194-045	0	0	0	0	0
39324	KR153194-046	0	0	0	0	0
39325	KR153194-047	0	0	0	0	0
39326	KR153194-048	0	0	0	0	0
39327	KR153224-005	0	0	0	0	0
39328	KR153240-002	0	0	0	0	0
39329	KY945967	0	0	0	0	0
39330	LINC00396-001	0	0	0	0	0
39331	lnc-ABCC4-1	0	0	0	0	0
39332	lnc-ABHD13-1	0	0	0	0	0
39333	lnc-ABHD13-2	0	0	0	0	0
39334	lnc-ABHD13-3	0	0	0	0	0
39335	lnc-ACOD1-2	0	0	0	0	0
39336	lnc-ACOD1-3	0	0	0	0	0
39337	lnc-ACOD1-4	0	0	0	0	0
39338	lnc-ADPRHL1-3	0	0	0	0	0
39339	lnc-AKAP11-3	0	0	0	0	0
39340	lnc-AKAP11-4	0	0	0	0	0
39341	lnc-ALG5-2	0	0	0	0	0
39342	lnc-ALG5-4	0	0	0	0	0
39343	lnc-AMER2-2	0	0	0	0	0
39344	lnc-ANKRD10-11	0	0	0	0	0
39345	lnc-ANKRD10-12	0	0	0	0	0
39346	lnc-ANKRD10-13	0	0	0	0	0
39347	lnc-ANKRD10-4	0	0	0	0	0
39348	lnc-ANKRD10-5	0	0	0	0	0
39349	lnc-ANKRD10-6	0	0	0	0	0
39350	lnc-ANKRD10-7	0	0	0	0	0
39351	lnc-ANKRD10-8	0	0	0	0	0
39352	lnc-ANKRD10-9	0	0	0	0	0
39353	lnc-ARGLU1-1	0	0	0	0	0
39354	lnc-ARHGEF7-4	0	0	0	0	0
39355	lnc-ARHGEF7-5	0	0	0	0	0
39356	lnc-ARHGEF7-6	0	0	0	0	0
39357	lnc-ARL11-1	0	0	0	0	0
39358	lnc-ARL11-2	0	0	0	0	0
39359	lnc-ARL11-3	0	0	0	0	0
39360	lnc-ARL11-4	0	0	0	0	0
39361	lnc-ATP11A-2	0	0	0	0	0
39362	lnc-ATP12A-2	0	0	0	0	0
39363	lnc-ATP8A2-1	0	0	0	0	0
39364	lnc-ATP8A2-2	0	0	0	0	0
39365	lnc-ATP8A2-4	0	0	0	0	0
39366	lnc-B3GLCT-2	0	0	0	0	0
39367	lnc-B3GLCT-3	0	0	0	0	0
39368	lnc-B3GLCT-4	0	0	0	0	0
39369	lnc-B3GLCT-5	0	0	0	0	0
39370	lnc-B3GLCT-6	0	0	0	0	0
39371	lnc-BIVM-3	0	0	0	0	0
39372	lnc-BORA-1	0	0	0	0	0
39373	lnc-BORA-10	0	0	0	0	0
39374	lnc-BORA-11	0	0	0	0	0
39375	lnc-BORA-12	0	0	0	0	0
39376	lnc-BORA-13	0	0	0	0	0
39377	lnc-BORA-14	0	0	0	0	0
39378	lnc-BORA-15	0	0	0	0	0
39379	lnc-BORA-17	0	0	0	0	0
39380	lnc-BORA-18	0	0	0	0	0
39381	lnc-BORA-20	0	0	0	0	0
39382	lnc-BORA-21	0	0	0	0	0
39383	lnc-BORA-22	0	0	0	0	0
39384	lnc-BORA-23	0	0	0	0	0
39385	lnc-BORA-24	0	0	0	0	0
39386	lnc-BORA-26	0	0	0	0	0
39387	lnc-BORA-27	0	0	0	0	0
39388	lnc-BORA-28	0	0	0	0	0
39389	lnc-BORA-29	0	0	0	0	0
39390	lnc-BORA-30	0	0	0	0	0
39391	lnc-BORA-32	0	0	0	0	0
39392	lnc-BORA-33	0	0	0	0	0
39393	lnc-BORA-7	0	0	0	0	0
39394	lnc-BORA-8	0	0	0	0	0
39395	lnc-BRCA2-2	0	0	0	0	0
39396	lnc-C13orf42-1	0	0	0	1	0
39397	lnc-C13orf42-2	0	0	0	1	0
39398	lnc-C13orf42-5	0	0	0	1	0
39399	lnc-C13orf42-7	0	0	0	1	0
39400	lnc-C13orf42-8	0	0	0	1	0
39401	lnc-C13orf46-4	0	0	0	1	0
39402	lnc-C1QTNF9-3	0	0	0	0	0
39403	lnc-C1QTNF9-4	0	0	0	0	0
39404	lnc-C1QTNF9-7	0	0	0	0	0
39405	lnc-C1QTNF9-8	0	0	0	0	0
39406	lnc-C1QTNF9-9	0	0	0	0	0
39407	lnc-C1QTNF9B-3	0	0	0	0	0
39408	lnc-CAB39L-8	0	0	0	0	0
39409	lnc-CARS2-2-001	0	0	0	0	0
39410	lnc-CARS2-2-002	0	0	0	0	0
39411	lnc-CARS2-4	0	0	0	0	0
39412	lnc-CCDC122-3	0	0	0	0	0
39413	lnc-CCDC122-4	0	0	0	0	0
39414	lnc-CCDC169-SOHLH2-2	0	0	0	0	0
39415	lnc-CCDC70-1	0	0	0	0	0
39416	lnc-CCNA1-3	0	0	0	0	0
39417	lnc-CDC16-1	0	0	0	0	0
39418	lnc-CDK8-1	0	0	0	0	0
39419	lnc-CENPJ-4	0	0	0	0	0
39420	lnc-CENPJ-8	0	0	0	0	0
39421	lnc-CLDN10-1	0	0	0	0	0
39422	lnc-CLDN10-10	0	0	0	0	0
39423	lnc-CLDN10-5	0	0	0	0	0
39424	lnc-CLDN10-6	0	0	0	0	0
39425	lnc-CLDN10-8	0	0	0	0	0
39426	lnc-CLN5-4	0	0	0	0	0
39427	lnc-CLYBL-1	0	0	0	0	0
39428	lnc-CLYBL-10	0	0	0	0	0
39429	lnc-CLYBL-2	0	0	0	0	0
39430	lnc-CNMD-1	0	0	0	0	0
39431	lnc-COG3-4	0	0	0	0	0
39432	lnc-COG3-5	0	0	0	0	0
39433	lnc-COG6-2	0	0	0	0	0
39434	lnc-COG6-4	0	0	0	0	0
39435	lnc-COG6-5	0	0	0	0	0
39436	lnc-COG6-6	0	0	0	0	0
39437	lnc-COL4A1-5	0	0	0	0	0
39438	lnc-COL4A2-10	0	0	0	0	0
39439	lnc-COL4A2-6	0	0	0	0	0
39440	lnc-COL4A2-8	0	0	0	0	0
39441	lnc-COMMD6-10	0	0	0	0	0
39442	lnc-COMMD6-5	0	0	0	0	0
39443	lnc-COMMD6-6	0	0	0	0	0
39444	lnc-COMMD6-7	0	0	0	0	0
39445	lnc-CPB2-1	0	0	0	0	0
39446	lnc-CRYL1-2	0	0	0	0	0
39447	lnc-CSNK1A1L-1	0	0	0	0	0
39448	lnc-CUL4A-1	0	0	0	0	0
39449	lnc-CYSLTR2-2	0	0	0	0	0
39450	lnc-DACH1-2	0	0	0	0	0
39451	lnc-DACH1-3	0	0	0	0	0
39452	lnc-DAOA-11	0	0	0	0	0
39453	lnc-DAOA-6	0	0	0	0	0
39454	lnc-DAOA-9	0	0	0	0	0
39455	lnc-DCT-1	0	0	0	0	0
39456	lnc-DCT-11	0	0	0	0	0
39457	lnc-DCT-13	0	0	0	0	0
39458	lnc-DCT-14	0	0	0	0	0
39459	lnc-DCT-18	0	0	0	0	0
39460	lnc-DCT-19	0	0	0	0	0
39461	lnc-DCT-9	0	0	0	0	0
39462	lnc-DGKH-1	0	0	0	0	0
39463	lnc-DGKH-3	0	0	0	0	0
39464	lnc-DHRS12-2	0	0	0	0	0
39465	lnc-DHRS12-3	0	0	0	0	0
39466	lnc-DIAPH3-1	0	0	0	0	0
39467	lnc-DIAPH3-10	0	0	0	0	0
39468	lnc-DIAPH3-11	0	0	0	0	0
39469	lnc-DIAPH3-13	0	0	0	0	0
39470	lnc-DIAPH3-14	0	0	0	0	0
39471	lnc-DIAPH3-16	0	0	0	0	0
39472	lnc-DIAPH3-18	0	0	0	0	0
39473	lnc-DIAPH3-21	0	0	0	0	0
39474	lnc-DIAPH3-22	0	0	0	0	0
39475	lnc-DIAPH3-23	0	0	0	0	0
39476	lnc-DIAPH3-24	0	0	0	0	0
39477	lnc-DIAPH3-3	0	0	0	0	0
39478	lnc-DIAPH3-4	0	0	0	0	0
39479	lnc-DIAPH3-5	0	0	0	0	0
39480	lnc-DIAPH3-7	0	0	0	0	0
39481	lnc-DIAPH3-8	0	0	0	0	0
39482	lnc-DIAPH3-9	0	0	0	0	0
39483	lnc-DIS3-1	0	0	0	0	0
39484	lnc-DIS3-2	0	0	0	0	0
39485	lnc-DLEU7-5	0	0	0	0	0
39486	lnc-DLEU7-6	0	0	0	0	0
39487	lnc-DLEU7-8	0	0	0	0	0
39488	lnc-DLEU7-9	0	0	0	0	0
39489	lnc-DNAJC15-2	0	0	0	0	0
39490	lnc-DNAJC15-6	0	0	0	0	0
39491	lnc-DNAJC15-8	0	0	0	0	0
39492	lnc-DNAJC3-2	0	0	0	0	0
39493	lnc-DNAJC3-4	0	0	0	0	0
39494	lnc-DZIP1-3	0	0	0	0	0
39495	lnc-DZIP1-4	0	0	0	0	0
39496	lnc-DZIP1-5	0	0	0	0	0
39497	lnc-DZIP1-6	0	0	0	0	0
39498	lnc-DZIP1-8	0	0	0	0	0
39499	lnc-EBPL-1	0	0	0	0	0
39500	lnc-EBPL-2	0	0	0	0	0
39501	lnc-EDNRB-10	0	0	0	0	0
39502	lnc-EDNRB-11	0	0	0	0	0
39503	lnc-EDNRB-4	0	0	0	0	0
39504	lnc-EDNRB-5	0	0	0	0	0
39505	lnc-EDNRB-6	0	0	0	0	0
39506	lnc-EDNRB-7	0	0	0	0	0
39507	lnc-EDNRB-8	0	0	0	0	0
39508	lnc-EDNRB-9	0	0	0	0	0
39509	lnc-EEF1AKMT1-1	0	0	0	0	0
39510	lnc-EEF1AKMT1-3	0	0	0	0	0
39511	lnc-EEF1AKMT1-4	0	0	0	0	0
39512	lnc-EFNB2-2	0	0	0	0	0
39513	lnc-EFNB2-5	0	0	0	0	0
39514	lnc-EFNB2-6	0	0	0	0	0
39515	lnc-EFNB2-7	0	0	0	0	0
39516	lnc-EFNB2-8	0	0	0	0	0
39517	lnc-ENOX1-1	0	0	0	0	0
39518	lnc-ENOX1-2	0	0	0	0	0
39519	lnc-ENOX1-3	0	0	0	0	0
39520	lnc-EPSTI1-10	0	0	0	0	0
39521	lnc-EPSTI1-3	0	0	0	0	0
39522	lnc-EPSTI1-5	0	0	0	0	0
39523	lnc-EPSTI1-6	0	0	0	0	0
39524	lnc-EPSTI1-8	0	0	0	0	0
39525	lnc-EPSTI1-9	0	0	0	0	0
39526	lnc-ERCC5-1	0	0	0	0	0
39527	lnc-ERCC5-3	0	0	0	0	0
39528	lnc-ERCC5-6	0	0	0	0	0
39529	lnc-ESD-1	0	0	0	0	0
39530	lnc-ESD-2	0	0	0	0	0
39531	lnc-EXOSC8-1	0	0	0	0	0
39532	lnc-EXOSC8-4	0	0	0	0	0
39533	lnc-EXOSC8-5	0	0	0	0	0
39534	lnc-EXOSC8-6	0	0	0	0	0
39535	lnc-FAM124A-1	0	0	0	0	0
39536	lnc-FAM216B-2	0	0	0	0	0
39537	lnc-FARP1-2	0	0	0	0	0
39538	lnc-FARP1-6	0	0	0	0	0
39539	lnc-FARP1-8	0	0	0	0	0
39540	lnc-FBXL3-1	0	0	0	0	0
39541	lnc-FBXL3-2	0	0	0	0	0
39542	lnc-FBXL3-6	0	0	0	0	0
39543	lnc-FBXL3-8	0	0	0	0	0
39544	lnc-FGF14-3	0	0	0	0	0
39545	lnc-FGF9-1	0	0	0	0	0
39546	lnc-FGF9-10	0	0	0	0	0
39547	lnc-FGF9-12	0	0	0	0	0
39548	lnc-FGF9-13-001	0	0	0	0	0
39549	lnc-FGF9-13-002	0	0	0	0	0
39550	lnc-FGF9-13-003	0	0	0	0	0
39551	lnc-FGF9-14	0	0	0	0	0
39552	lnc-FGF9-15	0	0	0	0	0
39553	lnc-FGF9-16	0	0	0	0	0
39554	lnc-FGF9-17	0	0	0	0	0
39555	lnc-FGF9-19	0	0	0	0	0
39556	lnc-FGF9-2	0	0	0	0	0
39557	lnc-FGF9-5	0	0	0	0	0
39558	lnc-FGF9-7	0	0	0	0	0
39559	lnc-FGF9-9	0	0	0	0	0
39560	lnc-FLT1-2	0	0	0	0	0
39561	lnc-FLT3-2	0	0	0	0	0
39562	lnc-FOXO1-3	0	0	0	0	0
39563	lnc-FOXO1-4	0	0	0	0	0
39564	lnc-FREM2-2	0	0	0	0	0
39565	lnc-GAS6-2	0	0	0	0	0
39566	lnc-GAS6-4	0	0	0	0	0
39567	lnc-GGACT-2	0	0	0	0	0
39568	lnc-GGACT-3	0	0	0	0	0
39569	lnc-GJB2-2	0	0	0	0	0
39570	lnc-GJB2-3	0	0	0	0	0
39571	lnc-GJB6-1	0	0	0	0	0
39572	lnc-GPALPP1-1	0	0	0	0	0
39573	lnc-GPALPP1-5	0	0	0	0	0
39574	lnc-GPALPP1-7	0	0	0	0	0
39575	lnc-GPC5-10	0	0	0	0	0
39576	lnc-GPC5-5	0	0	0	0	0
39577	lnc-GPC5-6	0	0	0	0	0
39578	lnc-GPC5-7	0	0	0	0	0
39579	lnc-GPC5-8	0	0	0	0	0
39580	lnc-GPC5-9	0	0	0	0	0
39581	lnc-GPC6-3	0	0	0	0	0
39582	lnc-GPC6-4	0	0	0	0	0
39583	lnc-GPR12-2	0	0	0	0	0
39584	lnc-GPR12-3	0	0	0	0	0
39585	lnc-GPR180-10	0	0	0	0	0
39586	lnc-GPR180-11	0	0	0	0	0
39587	lnc-GPR180-5	0	0	0	0	0
39588	lnc-GPR180-6	0	0	0	0	0
39589	lnc-GPR180-7	0	0	0	0	0
39590	lnc-GPR180-9	0	0	0	0	0
39591	lnc-GPR183-4	0	0	0	0	0
39592	lnc-GRTP1-2	0	0	0	0	0
39593	lnc-GRTP1-5	0	0	0	0	0
39594	lnc-GSX1-2	0	0	0	0	0
39595	lnc-GTF2F2-3	0	0	0	0	0
39596	lnc-GTF2F2-4-001	0	0	0	0	0
39597	lnc-GTF2F2-4-002	0	0	0	0	0
39598	lnc-GTF2F2-5	0	0	0	0	0
39599	lnc-GTF2F2-6	0	0	0	0	0
39600	lnc-GTF2F2-8	0	0	0	0	0
39601	lnc-GTF2F2-9	0	0	0	0	0
39602	lnc-GTF3A-3	0	0	0	0	0
39603	lnc-HMGB1-2	0	0	0	0	0
39604	lnc-HMGB1-4	0	0	0	0	0
39605	lnc-HS6ST3-1	0	0	0	0	0
39606	lnc-HSPH1-7	0	0	0	0	0
39607	lnc-HTR2A-2	0	0	0	0	0
39608	lnc-IFT88-1	0	0	0	0	0
39609	lnc-IFT88-2	0	0	0	0	0
39610	lnc-IL17D-3	0	0	0	0	0
39611	lnc-IL17D-4	0	0	0	0	0
39612	lnc-ING1-1	0	0	0	0	0
39613	lnc-ING1-2	0	0	0	0	0
39614	lnc-INTS6-1	0	0	0	0	0
39615	lnc-INTS6-4	0	0	0	0	0
39616	lnc-INTS6-6	0	0	0	0	0
39617	lnc-INTS6-7	0	0	0	0	0
39618	lnc-IPO5-10	0	0	0	0	0
39619	lnc-IPO5-2	0	0	0	0	0
39620	lnc-IPO5-4	0	0	0	0	0
39621	lnc-IPO5-5	0	0	0	0	0
39622	lnc-IRS2-6	0	0	0	0	0
39623	lnc-IRS2-9	0	0	0	0	0
39624	lnc-ITGBL1-4	0	0	0	0	0
39625	lnc-KATNAL1-5	0	0	0	0	0
39626	lnc-KATNAL1-6	0	0	0	0	0
39627	lnc-KBTBD7-1	0	0	0	0	0
39628	lnc-KCNRG-1	0	0	0	0	0
39629	lnc-KCNRG-4	0	0	0	0	0
39630	lnc-KCNRG-5	0	0	0	0	0
39631	lnc-KCTD12-2	0	0	0	0	0
39632	lnc-KCTD4-1	0	0	0	0	0
39633	lnc-KL-1	0	0	0	0	0
39634	lnc-KLF12-2	0	0	0	0	0
39635	lnc-KLF12-3	0	0	0	0	0
39636	lnc-KLF12-6	0	0	0	0	0
39637	lnc-KLF5-10	0	0	0	0	0
39638	lnc-KLF5-11	0	0	0	0	0
39639	lnc-KLF5-12	0	0	0	0	0
39640	lnc-KLF5-13	0	0	0	0	0
39641	lnc-KLF5-14	0	0	0	0	0
39642	lnc-KLF5-15	0	0	0	0	0
39643	lnc-KLF5-16	0	0	0	0	0
39644	lnc-KLF5-2	0	0	0	0	0
39645	lnc-KLF5-5	0	0	0	0	0
39646	lnc-KLF5-6	0	0	0	0	0
39647	lnc-KLF5-8	0	0	0	0	0
39648	lnc-KLHL1-10	0	0	0	0	0
39649	lnc-KLHL1-11	0	0	0	0	0
39650	lnc-KLHL1-2	0	0	0	0	0
39651	lnc-KLHL1-3	0	0	0	0	0
39652	lnc-KLHL1-4	0	0	0	0	0
39653	lnc-KLHL1-5	0	0	0	0	0
39654	lnc-KLHL1-6	0	0	0	0	0
39655	lnc-KLHL1-7	0	0	0	0	0
39656	lnc-KLHL1-9	0	0	0	0	0
39657	lnc-LACC1-3	0	0	0	0	0
39658	lnc-LACC1-4	0	0	0	0	0
39659	lnc-LACC1-5	0	0	0	0	0
39660	lnc-LACC1-7	0	0	0	0	0
39661	lnc-LACC1-8	0	0	0	0	0
39662	lnc-LCP1-1	0	0	0	0	0
39663	lnc-LCP1-2	0	0	0	0	0
39664	lnc-LHFPL6-1	0	0	0	0	0
39665	lnc-LHFPL6-2	0	0	0	0	0
39666	lnc-LHFPL6-4	0	0	0	0	0
39667	lnc-LHFPL6-7	0	0	0	0	0
39668	lnc-LHFPL6-9	0	0	0	0	0
39669	lnc-LIG4-2	0	0	0	0	0
39670	lnc-LMO7DN-6	0	0	0	0	0
39671	lnc-LRCH1-10	0	0	0	0	0
39672	lnc-LRCH1-12	0	0	0	0	0
39673	lnc-LRCH1-2	0	0	0	0	0
39674	lnc-LRCH1-5	0	0	0	0	0
39675	lnc-LRCH1-7	0	0	0	0	0
39676	lnc-LRCH1-8	0	0	0	0	0
39677	lnc-LRCH1-9	0	0	0	0	0
39678	lnc-LRRC63-2	0	0	0	0	0
39679	lnc-LRRC63-4	0	0	0	0	0
39680	lnc-LRRC63-6	0	0	0	0	0
39681	lnc-MAB21L1-1	0	0	0	0	0
39682	lnc-MAB21L1-5	0	0	0	0	0
39683	lnc-MBNL2-1	0	0	0	0	0
39684	lnc-MBNL2-4	0	0	0	0	0
39685	lnc-MCF2L-4	0	0	0	0	0
39686	lnc-MED4-1	0	0	0	0	0
39687	lnc-MED4-3	0	0	0	0	0
39688	lnc-MED4-5	0	0	0	0	0
39689	lnc-MED4-7	0	0	0	0	0
39690	lnc-METTL21C-4	0	0	0	0	0
39691	lnc-MICU2-3	0	0	0	0	0
39692	lnc-MICU2-6	0	0	0	0	0
39693	lnc-MICU2-7	0	0	0	0	0
39694	lnc-MIPEP-2	0	0	0	0	0
39695	lnc-MPHOSPH8-1	0	0	0	0	0
39696	lnc-MPHOSPH8-12	0	0	0	0	0
39697	lnc-MPHOSPH8-13	0	0	0	0	0
39698	lnc-MPHOSPH8-15	0	0	0	0	0
39699	lnc-MPHOSPH8-17	0	0	0	0	0
39700	lnc-MPHOSPH8-18	0	0	0	0	0
39701	lnc-MPHOSPH8-20	0	0	0	0	0
39702	lnc-MPHOSPH8-21	0	0	0	0	0
39703	lnc-MPHOSPH8-22	0	0	0	0	0
39704	lnc-MPHOSPH8-3	0	0	0	0	0
39705	lnc-MPHOSPH8-6	0	0	0	0	0
39706	lnc-MPHOSPH8-7	0	0	0	0	0
39707	lnc-MPHOSPH8-9	0	0	0	0	0
39708	lnc-MRPL57-1	0	0	0	0	0
39709	lnc-MRPL57-10	0	0	0	0	0
39710	lnc-MRPL57-9	0	0	0	0	0
39711	lnc-MRPS31-1	0	0	0	0	0
39712	lnc-MRPS31-2	0	0	0	0	0
39713	lnc-MTIF3-1	0	0	0	0	0
39714	lnc-MTIF3-2	0	0	0	0	0
39715	lnc-MTMR6-4	0	0	0	0	0
39716	lnc-MTRF1-1	0	0	0	0	0
39717	lnc-MTRF1-4	0	0	0	0	0
39718	lnc-MTRF1-6	0	0	0	0	0
39719	lnc-MTUS2-2	0	0	0	0	0
39720	lnc-MTUS2-4	0	0	0	0	0
39721	lnc-MTUS2-5	0	0	0	0	0
39722	lnc-MTUS2-6	0	0	0	0	0
39723	lnc-MTUS2-8	0	0	0	0	0
39724	lnc-MYCBP2-2	0	0	0	0	0
39725	lnc-MYO16-5	0	0	0	0	0
39726	lnc-MYO16-8	0	0	0	0	0
39727	lnc-MZT1-1	0	0	0	0	0
39728	lnc-MZT1-3	0	0	0	0	0
39729	lnc-MZT1-5	0	0	0	0	0
39730	lnc-MZT1-6	0	0	0	0	0
39731	lnc-N4BP2L2-3	0	0	0	0	0
39732	lnc-N4BP2L2-5	0	0	0	0	0
39733	lnc-NAA16-1	0	0	0	0	0
39734	lnc-NAA16-2	0	0	0	0	0
39735	lnc-NALCN-2	0	0	0	0	0
39736	lnc-NALCN-4	0	0	0	0	0
39737	lnc-NAXD-2	0	0	0	0	0
39738	lnc-NAXD-4	0	0	0	0	0
39739	lnc-NAXD-5	0	0	0	0	0
39740	lnc-NAXD-6	0	0	0	0	0
39741	lnc-NBEA-2	0	0	0	0	0
39742	lnc-NBEA-3	0	0	0	0	0
39743	lnc-NBEA-5	0	0	0	0	0
39744	lnc-NBEA-6	0	0	0	0	0
39745	lnc-NBEA-7	0	0	0	0	0
39746	lnc-NBEA-8	0	0	0	0	0
39747	lnc-NBEA-9	0	0	0	0	0
39748	lnc-NDFIP2-12	0	0	0	0	0
39749	lnc-NDFIP2-15	0	0	0	0	0
39750	lnc-NDFIP2-17	0	0	0	0	0
39751	lnc-NDFIP2-19	0	0	0	0	0
39752	lnc-NDFIP2-20	0	0	0	0	0
39753	lnc-NDFIP2-21	0	0	0	0	0
39754	lnc-NDFIP2-22	0	0	0	0	0
39755	lnc-NDFIP2-25	0	0	0	0	0
39756	lnc-NDFIP2-27	0	0	0	0	0
39757	lnc-NDFIP2-28	0	0	0	0	0
39758	lnc-NDFIP2-29	0	0	0	0	0
39759	lnc-NDFIP2-30	0	0	0	0	0
39760	lnc-NDFIP2-31	0	0	0	0	0
39761	lnc-NDFIP2-32	0	0	0	0	0
39762	lnc-NDFIP2-4	0	0	0	0	0
39763	lnc-NDFIP2-7	0	0	0	0	0
39764	lnc-NEK5-1	0	0	0	0	0
39765	lnc-NHLRC3-3	0	0	0	0	0
39766	lnc-NUDT15-3	0	0	0	0	0
39767	lnc-NUDT15-4	0	0	0	0	0
39768	lnc-NUDT15-5	0	0	0	0	0
39769	lnc-NUFIP1-1	0	0	0	0	0
39770	lnc-NUP58-1	0	0	0	0	0
39771	lnc-NUP58-4	0	0	0	0	0
39772	lnc-OLFM4-1	0	0	0	0	0
39773	lnc-OLFM4-10	0	0	0	0	0
39774	lnc-OLFM4-11	0	0	0	0	0
39775	lnc-OLFM4-12	0	0	0	0	0
39776	lnc-OLFM4-2	0	0	0	0	0
39777	lnc-OLFM4-4	0	0	0	0	0
39778	lnc-OLFM4-8	0	0	0	0	0
39779	lnc-OXGR1-4	0	0	0	0	0
39780	lnc-OXGR1-7	0	0	0	0	0
39781	lnc-PABPC3-1	0	0	0	0	0
39782	lnc-PABPC3-3-001	0	0	0	0	0
39783	lnc-PABPC3-3-002	0	0	0	0	0
39784	lnc-PABPC3-4	0	0	0	0	0
39785	lnc-PARP4-2	0	0	0	0	0
39786	lnc-PCCA-2	0	0	0	0	0
39787	lnc-PCCA-3	0	0	0	0	0
39788	lnc-PCCA-4	0	0	0	0	0
39789	lnc-PCDH17-2	0	0	0	0	0
39790	lnc-PCDH17-3	0	0	0	0	0
39791	lnc-PCDH20-12	0	0	0	0	0
39792	lnc-PCDH20-13	0	0	0	0	0
39793	lnc-PCDH20-14	0	0	0	0	0
39794	lnc-PCDH20-15	0	0	0	0	0
39795	lnc-PCDH20-16	0	0	0	0	0
39796	lnc-PCDH20-17	0	0	0	0	0
39797	lnc-PCDH20-18	0	0	0	0	0
39798	lnc-PCDH20-7	0	0	0	0	0
39799	lnc-PCDH20-8	0	0	0	0	0
39800	lnc-PCDH8-1	0	0	0	0	0
39801	lnc-PCDH8-11	0	0	0	0	0
39802	lnc-PCDH8-6	0	0	0	0	0
39803	lnc-PCDH8-9	0	0	0	0	0
39804	lnc-PCDH9-1	0	0	0	0	0
39805	lnc-PCDH9-10	0	0	0	0	0
39806	lnc-PCDH9-12	0	0	0	0	0
39807	lnc-PCDH9-2	0	0	0	0	0
39808	lnc-PCDH9-3	0	0	0	0	0
39809	lnc-PCDH9-6	0	0	0	0	0
39810	lnc-PCDH9-7	0	0	0	0	0
39811	lnc-PCDH9-8	0	0	0	0	0
39812	lnc-PCID2-6	0	0	0	0	0
39813	lnc-PDS5B-1	0	0	0	0	0
39814	lnc-PHF11-3	0	0	0	0	0
39815	lnc-POLR1D-1-001	0	0	0	0	0
39816	lnc-POLR1D-1-002	0	0	0	0	0
39817	lnc-POMP-11	0	0	0	0	0
39818	lnc-POMP-3	0	0	0	0	0
39819	lnc-POMP-5	0	0	0	0	0
39820	lnc-POMP-6	0	0	0	0	0
39821	lnc-POMP-9	0	0	0	0	0
39822	lnc-POSTN-2	0	0	0	0	0
39823	lnc-POSTN-3	0	0	0	0	0
39824	lnc-POU4F1-2	0	0	0	0	0
39825	lnc-POU4F1-3	0	0	0	0	0
39826	lnc-PROSER1-1	0	0	0	0	0
39827	lnc-PROSER1-2	0	0	0	0	0
39828	lnc-PRR20C-1	0	0	0	0	0
39829	lnc-PRR20C-10	0	0	0	0	0
39830	lnc-PRR20C-3	0	0	0	0	0
39831	lnc-PRR20C-5	0	0	0	0	0
39832	lnc-PRR20C-6	0	0	0	0	0
39833	lnc-PRR20E-1	0	0	0	0	0
39834	lnc-PRR20E-2	0	0	0	0	0
39835	lnc-RAB20-2	0	0	0	0	0
39836	lnc-RAB20-3	0	0	0	0	0
39837	lnc-RAB20-5	0	0	0	0	0
39838	lnc-RAB20-6	0	0	0	0	0
39839	lnc-RASA3-2	0	0	0	0	0
39840	lnc-RASA3-8	0	0	0	0	0
39841	lnc-RB1-1	0	0	0	0	0
39842	lnc-RCBTB1-1	0	0	0	0	0
39843	lnc-RCBTB1-2	0	0	0	0	0
39844	lnc-RCBTB2-2	0	0	0	0	0
39845	lnc-RCBTB2-5	0	0	0	0	0
39846	lnc-RCBTB2-6	0	0	0	0	0
39847	lnc-RCBTB2-9	0	0	0	0	0
39848	lnc-RFC3-10	0	0	0	0	0
39849	lnc-RFC3-4	0	0	0	0	0
39850	lnc-RFC3-5	0	0	0	0	0
39851	lnc-RFC3-7	0	0	0	0	0
39852	lnc-RFXAP-3	0	0	0	0	0
39853	lnc-RNASEH2B-5	0	0	0	0	0
39854	lnc-RNASEH2B-6	0	0	0	0	0
39855	lnc-RNASEH2B-7	0	0	0	0	0
39856	lnc-RNASEH2B-8	0	0	0	0	0
39857	lnc-RNASEH2B-9	0	0	0	0	0
39858	lnc-RNF113B-1	0	0	0	0	0
39859	lnc-RNF113B-2	0	0	0	0	0
39860	lnc-RNF113B-5	0	0	0	0	0
39861	lnc-RNF113B-6	0	0	0	0	0
39862	lnc-RNF113B-7	0	0	0	0	0
39863	lnc-RNF113B-8	0	0	0	0	0
39864	lnc-RNF113B-9	0	0	0	0	0
39865	lnc-RNF17-2	0	0	0	0	0
39866	lnc-RNF17-4	0	0	0	0	0
39867	lnc-RNF17-5	0	0	0	0	0
39868	lnc-RNF219-3	0	0	0	0	0
39869	lnc-RNF219-4	0	0	0	0	0
39870	lnc-RNF219-5	0	0	0	0	0
39871	lnc-RNF219-6	0	0	0	0	0
39872	lnc-RNF6-3	0	0	0	0	0
39873	lnc-RNF6-4	0	0	0	0	0
39874	lnc-RNF6-5	0	0	0	0	0
39875	lnc-RPL21-3	0	0	0	0	0
39876	lnc-RPL21-4	0	0	0	0	0
39877	lnc-RPL21-5	0	0	0	0	0
39878	lnc-RPL21-7	0	0	0	0	0
39879	lnc-RUBCNL-3	0	0	0	0	0
39880	lnc-RUBCNL-4	0	0	0	0	0
39881	lnc-RXFP2-3	0	0	0	0	0
39882	lnc-SACS-1	0	0	0	0	0
39883	lnc-SACS-5-001	0	0	0	0	0
39884	lnc-SACS-5-002	0	0	0	0	0
39885	lnc-SACS-8	0	0	0	0	0
39886	lnc-SCEL-1	0	0	0	0	0
39887	lnc-SCEL-2	0	0	0	0	0
39888	lnc-SCEL-3	0	0	0	0	0
39889	lnc-SCEL-4	0	0	0	0	0
39890	lnc-SCEL-7	0	0	0	0	0
39891	lnc-SCEL-8	0	0	0	0	0
39892	lnc-SERP2-10	0	0	0	0	0
39893	lnc-SERP2-16	0	0	0	0	0
39894	lnc-SERP2-3	0	0	0	0	0
39895	lnc-SERP2-4	0	0	0	0	0
39896	lnc-SERP2-5	0	0	0	0	0
39897	lnc-SERP2-6	0	0	0	0	0
39898	lnc-SERP2-8	0	0	0	0	0
39899	lnc-SERP2-9	0	0	0	0	0
39900	lnc-SERPINE3-1	0	0	0	0	0
39901	lnc-SERPINE3-5	0	0	0	0	0
39902	lnc-SERPINE3-6	0	0	0	0	0
39903	lnc-SGCG-11	0	0	0	0	0
39904	lnc-SGCG-12	0	0	0	0	0
39905	lnc-SGCG-13	0	0	0	0	0
39906	lnc-SGCG-2	0	0	0	0	0
39907	lnc-SGCG-3	0	0	0	0	0
39908	lnc-SGCG-5	0	0	0	0	0
39909	lnc-SGCG-8	0	0	0	0	0
39910	lnc-SGCG-9	0	0	0	0	0
39911	lnc-SHISA2-2	0	0	0	0	0
39912	lnc-SHISA2-3	0	0	0	0	0
39913	lnc-SHISA2-4	0	0	0	0	0
39914	lnc-SKA3-1	0	0	0	0	0
39915	lnc-SLAIN1-10	0	0	0	0	0
39916	lnc-SLAIN1-6	0	0	0	0	0
39917	lnc-SLAIN1-9	0	0	0	0	0
39918	lnc-SLC10A2-1	0	0	0	0	0
39919	lnc-SLC10A2-4	0	0	0	0	0
39920	lnc-SLC25A15-1	0	0	0	0	0
39921	lnc-SLC25A15-10	0	0	0	0	0
39922	lnc-SLC25A15-12	0	0	0	0	0
39923	lnc-SLC25A15-13	0	0	0	0	0
39924	lnc-SLC25A15-14	0	0	0	0	0
39925	lnc-SLC25A15-2	0	0	0	0	0
39926	lnc-SLC25A15-3	0	0	0	0	0
39927	lnc-SLC25A15-4	0	0	0	0	0
39928	lnc-SLC25A15-5	0	0	0	0	0
39929	lnc-SLC25A15-7	0	0	0	0	0
39930	lnc-SLC25A15-8	0	0	0	0	0
39931	lnc-SLC25A15-9	0	0	0	0	0
39932	lnc-SLC25A30-1	0	0	0	0	0
39933	lnc-SLC25A30-4	0	0	0	0	0
39934	lnc-SLC25A30-5	0	0	0	0	0
39935	lnc-SLC46A3-2	0	0	0	0	0
39936	lnc-SLC46A3-3	0	0	0	0	0
39937	lnc-SLC46A3-4	0	0	0	0	0
39938	lnc-SLC46A3-5	0	0	0	0	0
39939	lnc-SLC46A3-6	0	0	0	0	0
39940	lnc-SLC46A3-8	0	0	0	0	0
39941	lnc-SLC7A1-3	0	0	0	0	0
39942	lnc-SLC7A1-4	0	0	0	0	0
39943	lnc-SLC7A1-5	0	0	0	0	0
39944	lnc-SLC7A1-6	0	0	0	0	0
39945	lnc-SLC7A1-7	0	0	0	0	0
39946	lnc-SLC7A1-8	0	0	0	0	0
39947	lnc-SLITRK1-1	0	0	0	0	0
39948	lnc-SLITRK1-2	0	0	0	0	0
39949	lnc-SLITRK1-4	0	0	0	0	0
39950	lnc-SLITRK1-5	0	0	0	0	0
39951	lnc-SLITRK5-14	0	0	0	0	0
39952	lnc-SLITRK5-15	0	0	0	0	0
39953	lnc-SLITRK5-16	0	0	0	0	0
39954	lnc-SLITRK5-17	0	0	0	0	0
39955	lnc-SLITRK5-18	0	0	0	0	0
39956	lnc-SLITRK5-19	0	0	0	0	0
39957	lnc-SLITRK5-2	0	0	0	0	0
39958	lnc-SLITRK5-20	0	0	0	0	0
39959	lnc-SLITRK5-23	0	0	0	0	0
39960	lnc-SLITRK5-24	0	0	0	0	0
39961	lnc-SLITRK5-25	0	0	0	0	0
39962	lnc-SLITRK5-27	0	0	0	0	0
39963	lnc-SLITRK5-28	0	0	0	0	0
39964	lnc-SLITRK5-29	0	0	0	0	0
39965	lnc-SLITRK5-3	0	0	0	0	0
39966	lnc-SLITRK5-31	0	0	0	0	0
39967	lnc-SLITRK5-34	0	0	0	0	0
39968	lnc-SLITRK6-1	0	0	0	0	0
39969	lnc-SLITRK6-13	0	0	0	0	0
39970	lnc-SLITRK6-17	0	0	0	0	0
39971	lnc-SLITRK6-18	0	0	0	0	0
39972	lnc-SLITRK6-19	0	0	0	0	0
39973	lnc-SLITRK6-2	0	0	0	0	0
39974	lnc-SLITRK6-20	0	0	0	0	0
39975	lnc-SLITRK6-21	0	0	0	0	0
39976	lnc-SLITRK6-22	0	0	0	0	0
39977	lnc-SLITRK6-23	0	0	0	0	0
39978	lnc-SLITRK6-25	0	0	0	0	0
39979	lnc-SLITRK6-26	0	0	0	0	0
39980	lnc-SLITRK6-27	0	0	0	0	0
39981	lnc-SLITRK6-28	0	0	0	0	0
39982	lnc-SMAD9-5	0	0	0	0	0
39983	lnc-SMIM2-3	0	0	0	0	0
39984	lnc-SMIM2-4	0	0	0	0	0
39985	lnc-SOHLH2-3	0	0	0	0	0
39986	lnc-SOHLH2-4	0	0	0	0	0
39987	lnc-SOX1-5	0	0	0	0	0
39988	lnc-SOX1-6	0	0	0	0	0
39989	lnc-SOX1-7	0	0	0	0	0
39990	lnc-SOX1-8	0	0	0	0	0
39991	lnc-SOX21-4	0	0	0	0	0
39992	lnc-SOX21-8	0	0	0	0	0
39993	lnc-SPACA7-26	0	0	0	0	0
39994	lnc-SPACA7-3	0	0	0	0	0
39995	lnc-SPACA7-4	0	0	0	0	0
39996	lnc-SPART-2	0	0	0	0	0
39997	lnc-SPART-3	0	0	0	0	0
39998	lnc-SPERT-1	0	0	0	0	0
39999	lnc-SPERT-2	0	0	0	0	0
40000	lnc-SPRY2-5	0	0	0	0	0
40001	lnc-SPRYD7-3	0	0	0	0	0
40002	lnc-SPRYD7-4	0	0	0	0	0
40003	lnc-STARD13-4	0	0	0	0	0
40004	lnc-STARD13-5	0	0	0	0	0
40005	lnc-STARD13-6	0	0	0	0	0
40006	lnc-STOML3-2	0	0	0	0	0
40007	lnc-STOML3-4	0	0	0	0	0
40008	lnc-STOML3-8	0	0	0	0	0
40009	lnc-STOML3-9	0	0	0	0	0
40010	lnc-SUCLA2-10	0	0	0	0	0
40011	lnc-SUCLA2-6	0	0	0	0	0
40012	lnc-SUCLA2-9	0	0	0	0	0
40013	lnc-SUGT1-3	0	0	0	0	0
40014	lnc-TBC1D4-2	0	0	0	0	0
40015	lnc-TBC1D4-3	0	0	0	0	0
40016	lnc-TBC1D4-8	0	0	0	0	0
40017	lnc-TDRD3-1	0	0	0	0	0
40018	lnc-TDRD3-10	0	0	0	0	0
40019	lnc-TDRD3-11	0	0	0	0	0
40020	lnc-TDRD3-13	0	0	0	0	0
40021	lnc-TDRD3-14	0	0	0	0	0
40022	lnc-TDRD3-17	0	0	0	0	0
40023	lnc-TDRD3-19	0	0	0	0	0
40024	lnc-TDRD3-2	0	0	0	0	0
40025	lnc-TDRD3-21	0	0	0	0	0
40026	lnc-TDRD3-22	0	0	0	0	0
40027	lnc-TDRD3-23	0	0	0	0	0
40028	lnc-TDRD3-4	0	0	0	0	0
40029	lnc-TDRD3-5	0	0	0	0	0
40030	lnc-TDRD3-8	0	0	0	0	0
40031	lnc-TDRD3-9	0	0	0	0	0
40032	lnc-TEX29-4	0	0	0	0	0
40033	lnc-TEX29-7	0	0	0	0	0
40034	lnc-TEX29-9	0	0	0	0	0
40035	lnc-TGDS-2	0	0	0	0	0
40036	lnc-THSD1-1	0	0	0	0	0
40037	lnc-TM9SF2-2	0	0	0	0	0
40038	lnc-TM9SF2-6	0	0	0	0	0
40039	lnc-TM9SF2-7	0	0	0	0	0
40040	lnc-TMCO3-2	0	0	0	0	0
40041	lnc-TMCO3-3	0	0	0	0	0
40042	lnc-TMEM255B-7	0	0	0	0	0
40043	lnc-TMEM272-2	0	0	0	0	0
40044	lnc-TMTC4-3	0	0	0	0	0
40045	lnc-TNFRSF19-1	0	0	0	0	0
40046	lnc-TNFSF13B-2	0	0	0	0	0
40047	lnc-TNFSF13B-4	0	0	0	0	0
40048	lnc-TPP2-7	0	0	0	0	0
40049	lnc-TPP2-8	0	0	0	0	0
40050	lnc-TPT1-1	0	0	0	0	0
40051	lnc-TPT1-2	0	0	0	0	0
40052	lnc-TPTE2-2	0	0	0	0	0
40053	lnc-TPTE2-6	0	0	0	0	0
40054	lnc-TRIM13-2	0	0	0	0	0
40055	lnc-TRIM13-3	0	0	0	0	0
40056	lnc-TRIM13-4	0	0	0	0	0
40057	lnc-TRIM13-5	0	0	0	0	0
40058	lnc-TRIM13-6	0	0	0	0	0
40059	lnc-TRPC4-2	0	0	0	0	0
40060	lnc-TSC22D1-2	0	0	0	0	0
40061	lnc-TSC22D1-3	0	0	0	0	0
40062	lnc-TUBA3C-1	0	0	0	0	0
40063	lnc-TUBA3C-10	0	0	0	0	0
40064	lnc-TUBA3C-16	0	0	0	0	0
40065	lnc-TUBA3C-18	0	0	0	0	0
40066	lnc-TUBA3C-19	0	0	0	0	0
40067	lnc-TUBA3C-20	0	0	0	0	0
40068	lnc-TUBA3C-3	0	0	0	0	0
40069	lnc-TUBA3C-6	0	0	0	0	0
40070	lnc-TUBA3C-7	0	0	0	0	0
40071	lnc-TUBA3C-8	0	0	0	0	0
40072	lnc-TUBGCP3-10	0	0	0	0	0
40073	lnc-TUBGCP3-14	0	0	0	0	0
40074	lnc-TUBGCP3-15	0	0	0	0	0
40075	lnc-TUBGCP3-6	0	0	0	0	0
40076	lnc-TUBGCP3-8	0	0	0	0	0
40077	lnc-UBAC2-3	0	0	0	0	0
40078	lnc-UBAC2-4	0	0	0	0	0
40079	lnc-UBE2L5-2-001	0	0	0	0	0
40080	lnc-UBE2L5-2-002	0	0	0	0	0
40081	lnc-UBE2L5-5	0	0	0	0	0
40082	lnc-UBL3-3	0	0	0	0	0
40083	lnc-UBL3-5	0	0	0	0	0
40084	lnc-UBL3-6	0	0	0	0	0
40085	lnc-UCHL3-11	0	0	0	0	0
40086	lnc-UCHL3-12	0	0	0	0	0
40087	lnc-UCHL3-13	0	0	0	0	0
40088	lnc-UCHL3-4	0	0	0	0	0
40089	lnc-UFM1-10	0	0	0	0	0
40090	lnc-UFM1-11	0	0	0	0	0
40091	lnc-UFM1-3	0	0	0	0	0
40092	lnc-UFM1-4	0	0	0	0	0
40093	lnc-UFM1-5	0	0	0	0	0
40094	lnc-UFM1-6	0	0	0	0	0
40095	lnc-UFM1-8	0	0	0	0	0
40096	lnc-UGGT2-1	0	0	0	0	0
40097	lnc-UGGT2-2	0	0	0	0	0
40098	lnc-UGGT2-4	0	0	0	0	0
40099	lnc-UPF3A-1	0	0	0	0	0
40100	lnc-UPF3A-2	0	0	0	0	0
40101	lnc-USP12-6	0	0	0	0	0
40102	lnc-USPL1-2	0	0	0	0	0
40103	lnc-USPL1-3	0	0	0	0	0
40104	lnc-VPS36-2	0	0	0	0	0
40105	lnc-VWA8-10	0	0	0	0	0
40106	lnc-VWA8-2	0	0	0	0	0
40107	lnc-VWA8-3	0	0	0	0	0
40108	lnc-VWA8-4	0	0	0	0	0
40109	lnc-VWA8-5	0	0	0	0	0
40110	lnc-VWA8-6	0	0	0	0	0
40111	lnc-VWA8-7	0	0	0	0	0
40112	lnc-VWA8-8	0	0	0	0	0
40113	lnc-VWA8-9	0	0	0	0	0
40114	lnc-WASF3-1	0	0	0	0	0
40115	lnc-WASF3-2	0	0	0	0	0
40116	lnc-WASF3-3	0	0	0	0	0
40117	lnc-WASF3-4	0	0	0	0	0
40118	lnc-XPO4-1	0	0	0	0	0
40119	lnc-XPO4-2	0	0	0	0	0
40120	lnc-XPO4-3	0	0	0	0	0
40121	lnc-ZAR1L-2	0	0	0	0	0
40122	lnc-ZAR1L-3	0	0	0	0	0
40123	lnc-ZAR1L-4	0	0	0	0	0
40124	lnc-ZAR1L-6	0	0	0	0	0
40125	lnc-ZDHHC20-3	0	0	0	0	0
40126	lnc-ZDHHC20-88	0	0	0	0	0
40127	lnc-ZIC2-1	0	0	0	0	0
40128	lnc-ZIC5-6	0	0	0	0	0
40129	lnc-ZIC5-7	0	0	0	0	0
40130	lnc-ZIC5-8	0	0	0	0	0
40131	lnc-ZMYM2-13	0	0	0	0	0
40132	lnc-ZMYM2-3	0	0	0	0	0
40133	lnc-ZMYM2-6	0	0	0	0	0
40134	lnc-ZMYM2-8	0	0	0	0	0
40135	lnc-ZMYM2-9	0	0	0	0	0
40136	lnc-ZMYM5-1	0	0	0	0	0
40137	lnc-ZMYM5-3	0	0	0	0	0
40138	MG828511	0	0	0	0	0
40139	MG828517	0	0	0	0	0
40140	MG828668-031	0	0	0	0	0
40141	MG828668-032	0	0	0	0	0
40142	MG828730-013	0	0	0	0	0
40143	MK280073-128	0	0	0	0	0
40144	MK280073-129	0	0	0	0	0
40145	MK280073-130	0	0	0	0	0
40146	MK280073-131	0	0	0	0	0
40147	MK280073-132	0	0	0	0	0
40148	MK280073-133	0	0	0	0	0
40149	MK280073-134	0	0	0	0	0
40150	MK280073-135	0	0	0	0	0
40151	MK280073-136	0	0	0	0	0
40152	MK280073-137	0	0	0	0	0
40153	MK280073-138	0	0	0	0	0
40154	MK280073-139	0	0	0	0	0
40155	MK280073-140	0	0	0	0	0
40156	MK280073-141	0	0	0	0	0
40157	MK280073-142	0	0	0	0	0
40158	MK280073-143	0	0	0	0	0
40159	MK280073-144	0	0	0	0	0
40160	MK280073-145	0	0	0	0	0
40161	MK280073-146	0	0	0	0	0
40162	MK280073-147	0	0	0	0	0
40163	MK280073-148	0	0	0	0	0
40164	MK280073-149	0	0	0	0	0
40165	MK280073-150	0	0	0	0	0
40166	MK280073-151	0	0	0	0	0
40167	MK280073-152	0	0	0	0	0
40168	MK280073-153	0	0	0	0	0
40169	MK280073-154	0	0	0	0	0
40170	MK280073-155	0	0	0	0	0
40171	MK280073-156	0	0	0	0	0
40172	MK280073-157	0	0	0	0	0
40173	MK280073-158	0	0	0	0	0
40174	MK280122	0	0	0	0	0
40175	MK280123	0	0	0	0	0
40176	MK280124	0	0	0	0	0
40177	MK280125-001	0	0	0	0	0
40178	MK280125-002	0	0	0	0	0
40179	MK280126	0	0	0	0	0
40180	MK280127	0	0	0	0	0
40181	MK280130	0	0	0	0	0
40182	MK280131	0	0	0	0	0
40183	MK280133	0	0	0	0	0
40184	MK280144-128	0	0	0	0	0
40185	MK280144-129	0	0	0	0	0
40186	MK280144-130	0	0	0	0	0
40187	MK280144-131	0	0	0	0	0
40188	MK280144-132	0	0	0	0	0
40189	MK280144-133	0	0	0	0	0
40190	MK280144-134	0	0	0	0	0
40191	MK280144-135	0	0	0	0	0
40192	MK280144-136	0	0	0	0	0
40193	MK280144-137	0	0	0	0	0
40194	MK280144-138	0	0	0	0	0
40195	MK280144-139	0	0	0	0	0
40196	MK280144-140	0	0	0	0	0
40197	MK280144-141	0	0	0	0	0
40198	MK280144-142	0	0	0	0	0
40199	MK280144-143	0	0	0	0	0
40200	MK280144-144	0	0	0	0	0
40201	MK280144-145	0	0	0	0	0
40202	MK280144-146	0	0	0	0	0
40203	MK280144-147	0	0	0	0	0
40204	MK280144-148	0	0	0	0	0
40205	MK280144-149	0	0	0	0	0
40206	MK280144-150	0	0	0	0	0
40207	MK280144-151	0	0	0	0	0
40208	MK280144-152	0	0	0	0	0
40209	MK280144-153	0	0	0	0	0
40210	MK280144-154	0	0	0	0	0
40211	MK280144-155	0	0	0	0	0
40212	MK280144-156	0	0	0	0	0
40213	MK280144-157	0	0	0	0	0
40214	MK280144-158	0	0	0	0	0
40215	MK280607-004	0	0	0	0	0
40216	MK280662	0	0	0	0	0
40217	MN026163	0	0	0	0	0
40218	MN296894-002	0	0	0	0	0
40219	MN296910-002	0	0	0	0	0
40220	MN297201	0	0	0	0	0
40221	MN297202	0	0	0	0	0
40222	MN297203	0	0	0	0	0
40223	MN297204	0	0	0	0	0
40224	MN297205	0	0	0	0	0
40225	MN297207	0	0	0	0	0
40226	MN297208	0	0	0	0	0
40227	MN297211	0	0	0	0	0
40228	MN297212	0	0	0	0	0
40229	MN297215	0	0	0	0	0
40230	MN297216	0	0	0	0	0
40231	MN297219	0	0	0	0	0
40232	MN297220	0	0	0	0	0
40233	MN297221	0	0	0	0	0
40234	MN298114-040	0	0	0	0	0
40235	MN298114-041	0	0	0	0	0
40236	MN298114-042	0	0	0	0	0
40237	MN298114-043	0	0	0	0	0
40238	MN298114-044	0	0	0	0	0
40239	MN298114-045	0	0	0	0	0
40240	MN298114-046	0	0	0	0	0
40241	MN298114-047	0	0	0	0	0
40242	MN298114-048	0	0	0	0	0
40243	MN298678-020	0	0	0	0	0
40244	MN298678-021	0	0	0	0	0
40245	MN298678-022	0	0	0	0	0
40246	MN309174-078	0	0	0	0	0
40247	MN309174-079	0	0	0	0	0
40248	MN309174-080	0	0	0	0	0
40249	MN309174-081	0	0	0	0	0
40250	MN309174-082	0	0	0	0	0
40251	MN309174-083	0	0	0	0	0
40252	MN309174-084	0	0	0	0	0
40253	MN309174-085	0	0	0	0	0
40254	MN309174-086	0	0	0	0	0
40255	MN309174-087	0	0	0	0	0
40256	MN309174-088	0	0	0	0	0
40257	MN309174-089	0	0	0	0	0
40258	MN309174-090	0	0	0	0	0
40259	MN309174-091	0	0	0	0	0
40260	MN309174-092	0	0	0	0	0
40261	MN309174-093	0	0	0	0	0
40262	MN309174-094	0	0	0	0	0
40263	MN309174-095	0	0	0	0	0
40264	MN309174-096	0	0	0	0	0
40265	MN309622	0	0	0	0	0
40266	MN309623	0	0	0	0	0
40267	MN309624	0	0	0	0	0
40268	MN309625	0	0	0	0	0
40269	MN309626	0	0	0	0	0
40270	MN309630	0	0	0	0	0
40271	MN309631	0	0	0	0	0
40272	MN309632	0	0	0	0	0
40273	MN309633	0	0	0	0	0
40274	MN309634	0	0	0	0	0
40275	MTUS2-AS2-001	0	0	0	0	0
40276	NONHSAG012867.2	0	0	0	0	0
40277	NONHSAG012874.2	0	0	0	0	0
40278	NONHSAG012877.2	0	0	0	0	0
40279	NONHSAG012899.2-001	0	0	0	0	0
40280	NONHSAG012899.2-002	0	0	0	0	0
40281	NONHSAG012903.2	0	0	0	0	0
40282	NONHSAG012906.2	0	0	0	0	0
40283	NONHSAG012912.2-001	0	0	0	0	0
40284	NONHSAG012912.2-002	0	0	0	0	0
40285	NONHSAG012926.2	0	0	0	0	0
40286	NONHSAG012954.2	0	0	0	0	0
40287	NONHSAG012958.2	0	0	0	0	0
40288	NONHSAG013007.2	0	0	0	0	0
40289	NONHSAG013025.2	0	0	0	0	0
40290	NONHSAG013031.2	0	0	0	0	0
40291	NONHSAG013060.2	0	0	0	0	0
40292	NONHSAG013078.2	0	0	0	0	0
40293	NONHSAG013082.2	0	0	0	0	0
40294	NONHSAG013086.2	0	0	0	0	0
40295	NONHSAG013089.2	0	0	0	0	0
40296	NONHSAG013091.2	0	0	0	0	0
40297	NONHSAG013102.2	0	0	0	0	0
40298	NONHSAG013108.2	0	0	0	0	0
40299	NONHSAG013109.2	0	0	0	0	0
40300	NONHSAG013110.2	0	0	0	0	0
40301	NONHSAG013147.2	0	0	0	0	0
40302	NONHSAG013163.2	0	0	0	0	0
40303	NONHSAG013175.2	0	0	0	0	0
40304	NONHSAG013181.2	0	0	0	0	0
40305	NONHSAG013183.2	0	0	0	0	0
40306	NONHSAG013228.2	0	0	0	0	0
40307	NONHSAG013237.2	0	0	0	0	0
40308	NONHSAG013268.2	0	0	0	0	0
40309	NONHSAG013280.2	0	0	0	0	0
40310	NONHSAG013303.2	0	0	0	0	0
40311	NONHSAG013324.2	0	0	0	0	0
40312	NONHSAG013330.2	0	0	0	0	0
40313	NONHSAG013333.2	0	0	0	0	0
40314	NONHSAG013357.2	0	0	0	0	0
40315	NONHSAG013390.2	0	0	0	0	0
40316	NONHSAG013401.2	0	0	0	0	0
40317	NONHSAG013429.2	0	0	0	0	0
40318	NONHSAG013456.2	0	0	0	0	0
40319	NONHSAG013474.2	0	0	0	0	0
40320	NONHSAG013490.2	0	0	0	0	0
40321	NONHSAG013493.2	0	0	0	0	0
40322	NONHSAG013497.2	0	0	0	0	0
40323	NONHSAG013499.2	0	0	0	0	0
40324	NONHSAG013532.2	0	0	0	0	0
40325	NONHSAG013536.2	0	0	0	0	0
40326	NONHSAG013539.2	0	0	0	0	0
40327	NONHSAG013543.2	0	0	0	0	0
40328	NONHSAG013545.2	0	0	0	0	0
40329	NONHSAG013565.2	0	0	0	0	0
40330	NONHSAG013568.2	0	0	0	0	0
40331	NONHSAG013576.2	0	0	0	0	0
40332	NONHSAG013605.2	0	0	0	0	0
40333	NONHSAG013640.2	0	0	0	0	0
40334	NONHSAG013650.2	0	0	0	0	0
40335	NONHSAG013753.2	0	0	0	0	0
40336	NONHSAG013781.2	0	0	0	0	0
40337	NONHSAG013784.2	0	0	0	0	0
40338	NONHSAG013789.2	0	0	0	0	0
40339	NONHSAG013821.2	0	0	0	0	0
40340	NONHSAG013824.2	0	0	0	0	0
40341	NONHSAG013843.2	0	0	0	0	0
40342	NONHSAG013845.2	0	0	0	0	0
40343	NONHSAG013893.2	0	0	0	0	0
40344	NONHSAG013896.2	0	0	0	0	0
40345	NONHSAG013899.2	0	0	0	0	0
40346	NONHSAG013910.2	0	0	0	0	0
40347	NONHSAG013966.2	0	0	0	0	0
40348	NONHSAG013979.2	0	0	0	0	0
40349	NONHSAG014015.2	0	0	0	0	0
40350	NONHSAG014030.2	0	0	0	0	0
40351	NONHSAG014035.2	0	0	0	0	0
40352	NONHSAG014060.2	0	0	0	0	0
40353	NONHSAG014069.2	0	0	0	0	0
40354	NONHSAG014101.2	0	0	0	0	0
40355	NONHSAG014104.2	0	0	0	0	0
40356	NONHSAG014112.2	0	0	0	0	0
40357	NONHSAG014136.2	0	0	0	0	0
40358	NONHSAG014155.2	0	0	0	0	0
40359	NONHSAG014173.2	0	0	0	0	0
40360	NONHSAG014178.2	0	0	0	0	0
40361	NONHSAG014188.2	0	0	0	0	0
40362	NONHSAG014222.2	0	0	0	0	0
40363	NONHSAG014269.2	0	0	0	0	0
40364	NONHSAG014278.2	0	0	0	0	0
40365	OA986349	0	0	0	0	0
40366	OA986350	0	0	0	0	0
40367	A2M-AS1	1	0	0	0	0
40368	A2ML1-AS1	1	0	0	0	0
40369	A2ML1-AS2	1	0	0	0	0
40370	ADCY6-DT	0	0	1	0	0
40371	ADGRD1-AS1	1	0	0	0	0
40372	AGAP2-AS1	1	0	0	0	0
40373	AQP5-AS1	1	0	0	1	0
40374	ATP2B1-AS1	1	1	0	0	0
40375	ATXN2-AS	1	0	0	0	0
40376	BCDIN3D-AS1	1	0	0	0	0
40377	BICD1-AS1	1	0	0	0	0
40378	BLTP3B-DT	0	0	1	0	0
40379	BMAL2-AS1	1	0	0	0	0
40380	BTG1-DT	0	0	1	1	0
40381	C12orf42-AS1	1	0	0	1	0
40382	C12orf75-AS1	1	0	0	1	0
40383	C1RL-AS1	1	0	0	0	0
40384	C2CD5-AS1	1	0	0	0	0
40385	CABP1-DT	0	0	1	0	0
40386	CACNA1C-AS1	1	0	0	0	0
40387	CACNA1C-AS2	1	0	0	0	0
40388	CACNA1C-AS3	1	0	0	0	0
40389	CACNA1C-AS4	1	0	0	0	0
40390	CACNA1C-IT1	0	0	0	0	1
40391	CACNA1C-IT3	0	0	0	0	1
40392	CAPS2-AS1	1	0	0	0	0
40393	CASC18	0	0	0	0	0
40394	CCND2-AS1	1	0	0	0	0
40395	CD27-AS1	1	0	0	0	0
40396	CD63-AS1	1	0	0	0	0
40397	CEP83-DT	1	0	1	0	0
40398	CHFR-DT	0	0	1	0	0
40399	CISTR	0	0	0	0	0
40400	CLEC12A-AS1	1	0	0	0	0
40401	CLIP1-AS1	1	0	0	0	0
40402	CLLU1	0	1	0	1	0
40403	CLLU1-AS1	1	0	0	1	0
40404	CNPY2-AS1	1	0	0	0	0
40405	CPNE8-AS1	1	0	0	0	0
40406	CRADD-AS1	1	0	0	0	0
40407	DBX2-AS1	1	0	0	0	0
40408	DDN-AS1	1	0	0	0	0
40409	DDX11-AS1	1	0	0	0	0
40410	DENND5B-AS1	1	0	0	0	0
40411	DNAH10OS	0	0	0	1	0
40412	ETNK1-DT	0	0	1	0	0
40413	FAM138D	0	0	0	0	0
40414	FAM222A-AS1	1	0	0	0	0
40415	FAM242C	0	0	0	0	0
40416	FAM66C	0	0	0	0	0
40417	FIGNL2-DT	0	0	1	0	0
40418	FZD10-AS1	1	0	1	0	0
40419	GABARAPL1-AS1	1	0	0	0	0
40420	GALNT9-AS1	1	0	0	0	0
40421	GAPDH-DT	0	0	1	0	0
40422	GAU1	1	0	1	0	0
40423	GIHCG	0	0	0	0	0
40424	GLIPR1-AS1	1	0	0	0	0
40425	GPR84-AS1	1	1	0	0	0
40426	GPRC5D-AS1	1	0	0	0	0
40427	GUCY2C-AS1	1	0	0	0	0
40428	HELLPAR	0	1	0	0	0
40429	HMGA2-AS1	1	0	0	0	0
40430	HNF1A-AS1	1	0	0	1	0
40431	HOTAIR	1	1	0	0	0
40432	HOXC13-AS	1	0	0	0	0
40433	HOXC-AS1	1	0	0	0	0
40434	HOXC-AS2	1	0	0	0	0
40435	HOXC-AS3	1	0	0	0	0
40436	IFNG-AS1	1	1	0	0	0
40437	IQSEC3-AS1	1	0	0	0	0
40438	IQSEC3-AS2	1	0	0	0	0
40439	ITFG2-AS1	1	0	0	0	0
40440	ITPR2-AS1	1	0	0	0	0
40441	KDM2B-DT	0	0	1	0	0
40442	KLRK1-AS1	1	0	0	0	0
40443	KRT73-AS1	1	0	0	0	0
40444	KRT7-AS	1	0	0	0	0
40445	LHX5-AS1	1	0	0	0	0
40446	LINC00173	0	1	0	1	0
40447	LINC00477	0	1	0	1	0
40448	LINC00485	0	1	0	0	0
40449	LINC00507	0	1	0	0	0
40450	LINC00508	0	1	0	0	0
40451	LINC00592	0	1	0	0	0
40452	LINC00612	0	1	0	1	0
40453	LINC00615	0	1	0	1	0
40454	LINC00934	0	1	0	0	0
40455	LINC00937	0	1	0	0	0
40456	LINC00938	0	1	0	0	0
40457	LINC00939	0	1	0	0	0
40458	LINC00940	0	1	0	0	0
40459	LINC00941	0	1	0	0	0
40460	LINC00942	0	1	0	0	0
40461	LINC00943	0	1	0	0	0
40462	LINC00944	0	1	0	0	0
40463	LINC00987	0	1	0	0	0
40464	LINC01089	0	1	0	0	0
40465	LINC01154	0	1	0	0	0
40466	LINC01234	0	1	0	0	0
40467	LINC01252	0	1	0	0	0
40468	LINC01257	0	1	0	0	0
40469	LINC01404	0	1	0	0	0
40470	LINC01405	0	1	0	0	0
40471	LINC01465	0	1	0	1	0
40472	LINC01479	0	1	0	0	0
40473	LINC01486	0	1	0	0	0
40474	LINC01489	0	1	0	0	0
40475	LINC01490	0	1	0	0	0
40476	LINC01498	0	1	0	0	0
40477	LINC01559	0	1	0	1	0
40478	LINC01619	0	1	0	1	0
40479	LINC01779	0	1	1	0	0
40480	LINC02156	0	1	0	0	0
40481	LINC02231	0	1	0	0	0
40482	LINC02258	0	1	0	0	0
40483	LINC02347	0	1	0	0	0
40484	LINC02350	0	1	0	0	0
40485	LINC02354	0	1	0	0	0
40486	LINC02356	0	1	0	0	0
40487	LINC02359	0	1	0	0	0
40488	LINC02361	0	1	0	0	0
40489	LINC02366	0	1	0	0	0
40490	LINC02367	0	1	0	0	0
40491	LINC02368	0	1	0	0	0
40492	LINC02369	0	1	0	0	0
40493	LINC02370	0	1	0	0	0
40494	LINC02371	0	1	0	0	0
40495	LINC02372	0	1	0	0	0
40496	LINC02373	0	1	0	0	0
40497	LINC02375	0	1	0	0	0
40498	LINC02376	0	1	0	0	0
40499	LINC02378	0	1	0	0	0
40500	LINC02381	0	1	0	0	0
40501	LINC02384	0	1	0	0	0
40502	LINC02385	0	1	0	0	0
40503	LINC02386	0	1	0	0	0
40504	LINC02387	0	1	0	0	0
40505	LINC02388	0	1	0	0	0
40506	LINC02389	0	1	0	0	0
40507	LINC02390	0	1	0	0	0
40508	LINC02391	0	1	0	0	0
40509	LINC02392	0	1	0	0	0
40510	LINC02393	0	1	0	0	0
40511	LINC02394	0	1	0	0	0
40512	LINC02395	0	1	0	0	0
40513	LINC02396	0	1	0	0	0
40514	LINC02397	0	1	0	0	0
40515	LINC02398	0	1	0	0	0
40516	LINC02399	0	1	0	0	0
40517	LINC02400	0	1	0	0	0
40518	LINC02401	0	1	0	0	0
40519	LINC02402	0	1	0	0	0
40520	LINC02403	0	1	0	0	0
40521	LINC02404	0	1	0	0	0
40522	LINC02405	0	1	0	0	0
40523	LINC02406	0	1	0	0	0
40524	LINC02408	0	1	0	0	0
40525	LINC02409	0	1	0	0	0
40526	LINC02410	0	1	0	0	0
40527	LINC02411	0	1	0	0	0
40528	LINC02412	0	1	0	0	0
40529	LINC02413	0	1	0	0	0
40530	LINC02414	0	1	0	0	0
40531	LINC02415	0	1	0	0	0
40532	LINC02416	0	1	0	0	0
40533	LINC02417	0	1	0	0	0
40534	LINC02418	0	1	0	0	0
40535	LINC02419	0	1	0	0	0
40536	LINC02420	0	1	0	0	0
40537	LINC02421	0	1	0	0	0
40538	LINC02422	0	1	0	0	0
40539	LINC02423	0	1	0	0	0
40540	LINC02424	0	1	0	0	0
40541	LINC02425	0	1	0	0	0
40542	LINC02426	0	1	0	0	0
40543	LINC02439	0	1	0	0	0
40544	LINC02440	0	1	0	0	0
40545	LINC02441	0	1	0	0	0
40546	LINC02442	0	1	0	0	0
40547	LINC02443	0	1	0	0	0
40548	LINC02444	0	1	0	0	0
40549	LINC02445	0	1	0	0	0
40550	LINC02446	0	1	0	0	0
40551	LINC02448	0	1	0	0	0
40552	LINC02449	0	1	0	0	0
40553	LINC02450	0	1	0	0	0
40554	LINC02451	0	1	0	0	0
40555	LINC02452	0	1	0	0	0
40556	LINC02453	0	1	0	0	0
40557	LINC02454	0	1	0	0	0
40558	LINC02455	0	1	0	0	0
40559	LINC02456	0	1	0	0	0
40560	LINC02457	0	1	0	0	0
40561	LINC02458	0	1	0	0	0
40562	LINC02459	0	1	0	0	0
40563	LINC02460	0	1	0	0	0
40564	LINC02461	0	1	0	0	0
40565	LINC02463	0	1	0	0	0
40566	LINC02464	0	1	0	0	0
40567	LINC02468	0	1	0	0	0
40568	LINC02470	0	1	0	0	0
40569	LINC02471	0	1	0	0	0
40570	LINC02555	0	1	0	0	0
40571	LINC02566	0	1	0	0	0
40572	LINC02598	0	1	0	0	0
40573	LINC02617	0	1	0	0	0
40574	LINC02820	0	1	0	0	0
40575	LINC02821	0	1	0	0	0
40576	LINC02822	0	1	0	1	0
40577	LINC02823	0	1	0	1	0
40578	LINC02824	0	1	0	0	0
40579	LINC02825	0	1	0	0	0
40580	LINC02826	0	1	0	0	0
40581	LINC02827	0	1	0	0	0
40582	LINC02874	0	1	0	1	0
40583	LINC02882	0	1	0	0	0
40584	LINC02909	0	1	0	1	0
40585	LINC02955	0	1	0	0	0
40586	LINC02963	0	1	0	0	0
40587	LINC02972	0	1	0	0	0
40588	LINC02985	0	1	0	0	0
40589	LINC03056	0	1	0	0	0
40590	LINC03088	0	1	0	0	0
40591	LLPH-DT	1	0	1	0	0
40592	LNCOG	0	1	0	0	0
40593	LOH12CR2	0	0	0	0	0
40594	LRIG3-DT	0	0	1	0	0
40595	LRP1-AS	1	0	0	0	0
40596	LRRK2-DT	0	1	1	0	0
40597	MAPKAPK5-AS1	1	0	0	1	0
40598	MIR200CHG	0	0	0	0	0
40599	MIRLET7IHG	0	0	0	0	0
40600	MON2-AS1	1	0	0	0	0
40601	MRPS35-DT	0	0	1	0	0
40602	MSRB3-AS1	1	0	0	0	0
40603	MYG1-AS1	1	0	0	0	0
40604	MYL6B-AS1	1	0	0	0	0
40605	NINJ2-AS1	1	0	0	0	0
40606	NR4A1AS	1	0	0	0	0
40607	NRAV	1	0	0	0	0
40608	NUP107-DT	0	0	1	0	0
40609	OVCH1-AS1	1	0	0	0	0
40610	PARP11-AS1	1	0	0	0	0
40611	PCBP2-OT1	0	0	0	1	0
40612	PCED1B-AS1	1	0	0	0	0
40613	PDE3A-AS1	1	0	0	0	0
40614	PHLDA1-AS1	1	0	0	0	0
40615	PHLDA1-DT	0	0	1	0	0
40616	PITPNM2-AS1	1	0	0	0	0
40617	PLBD1-AS1	1	0	0	0	0
40618	POC1B-AS1	1	0	0	0	0
40619	PPFIA2-AS1	1	0	0	0	0
40620	PPP1R12A-AS1	1	0	0	0	0
40621	PPP1R12A-AS2	1	0	0	0	0
40622	PRANCR	0	1	1	0	0
40623	PRDM4-AS1	1	0	0	0	0
40624	PUS1-AS1	1	0	0	0	0
40625	PXN-AS1	1	1	0	0	0
40626	R3HDM2-DT	0	0	1	0	0
40627	RAB35-AS1	1	0	0	0	0
40628	RASSF3-DT	0	0	1	0	0
40629	RASSF8-AS1	1	0	0	0	0
40630	RERG-AS1	1	0	0	0	0
40631	RERG-IT1	0	0	0	0	1
40632	RMST	0	1	0	0	0
40633	RPAP3-DT	0	0	1	0	0
40634	RXYLT1-AS1	1	0	0	0	0
40635	SBNO1-AS1	1	0	0	0	0
40636	SCAT2	1	0	0	0	0
40637	SLC38A2-AS1	1	0	0	0	0
40638	SLC38A4-AS1	1	0	0	0	0
40639	SLC4A8-AS1	1	0	0	0	0
40640	SLC6A12-AS1	1	0	0	0	0
40641	SMUG1-AS1	1	0	0	0	0
40642	SNRPF-DT	0	0	1	0	0
40643	SOCS2-AS1	1	0	0	0	0
40644	SOX5-AS1	1	0	0	0	0
40645	TAMALIN-AS1	1	0	0	0	0
40646	TBX3-AS1	1	0	0	0	0
40647	TBX5-AS1	1	0	0	0	0
40648	TESC-AS1	1	0	0	0	0
40649	THRIL	1	1	0	0	0
40650	TIALD	0	0	0	0	0
40651	TMED2-DT	0	0	1	0	0
40652	TMEM132D-AS1	1	0	0	0	0
40653	TMEM132D-AS2	1	0	0	0	0
40654	TMEM263-DT	0	0	1	0	0
40655	TMPO-AS1	1	0	0	0	0
40656	TNS2-AS1	1	0	0	0	0
40657	TODL	0	0	0	0	0
40658	TRHDE-AS1	1	0	0	0	0
40659	TROAP-AS1	1	0	0	0	0
40660	TSPAN11-AS1	1	0	0	0	0
40661	TSPAN9-IT1	0	0	0	0	1
40662	TUBA1B-AS1	1	0	0	0	0
40663	USP30-AS1	1	0	0	0	0
40664	VAMP1-AS1	1	0	0	0	0
40665	ZNF84-DT	0	0	1	0	0
40666	BLOC1S1-RDH5	0	0	0	0	0
40667	CACNA1C-IT2	0	0	0	0	1
40668	FLJ12825	0	0	0	0	0
40669	FLJ13224	0	0	0	0	0
40670	LOC100128253	0	0	0	0	0
40671	LOC100128276	0	0	0	0	0
40672	LOC100130268	0	0	0	0	0
40673	LOC100240734	0	0	0	0	0
40674	LOC100240735	0	0	0	0	0
40675	LOC100287944	1	0	0	1	0
40676	LOC100505978	1	0	0	0	0
40677	LOC100506551	0	0	0	0	0
40678	LOC100506606	1	0	0	0	0
40679	LOC100506869	0	0	0	0	0
40680	LOC100507560	0	0	0	0	0
40681	LOC100652999	1	0	0	0	0
40682	LOC100996671	0	0	0	0	0
40683	LOC101593348	0	0	0	0	0
40684	LOC101927531	0	1	0	0	0
40685	LOC101927583	0	0	0	0	0
40686	LOC101927608	1	1	0	0	0
40687	LOC101928002	1	0	0	0	0
40688	LOC101928030	0	0	0	0	0
40689	LOC101928317	1	0	0	0	0
40690	LOC101928416	0	0	0	0	0
40691	LOC101928937	1	0	0	0	1
40692	LOC101929974	0	0	0	0	0
40693	LOC102723544	0	0	0	0	0
40694	LOC102724020	0	0	0	0	0
40695	LOC102724030	0	0	0	0	0
40696	LOC102724421	0	0	0	0	0
40697	LOC102724680	0	0	0	0	0
40698	LOC105369187	0	0	0	0	0
40699	LOC105369595	0	0	0	0	0
40700	LOC105369617	0	0	0	0	0
40701	LOC105369656	1	0	0	0	0
40702	LOC105369668	1	0	0	0	0
40703	LOC105369704	0	0	0	0	0
40704	LOC105369728	0	0	0	0	0
40705	LOC105369747	0	0	0	0	0
40706	LOC105369781	0	0	0	0	0
40707	LOC105369783	0	0	0	0	0
40708	LOC105369803	0	0	0	0	0
40709	LOC105369850	0	0	0	0	0
40710	LOC105369879	0	0	0	1	0
40711	LOC105369885	0	0	0	0	0
40712	LOC105369908	0	0	0	0	0
40713	LOC105369911	1	0	0	0	0
40714	LOC105369937	0	0	0	0	0
40715	LOC105369945	0	0	0	0	0
40716	LOC105369946	0	0	0	0	0
40717	LOC105369995	0	0	0	0	0
40718	LOC105370002	0	0	0	0	0
40719	LOC105370024	0	0	0	0	0
40720	LOC105370027	0	0	0	0	0
40721	LOC105370047	0	0	0	0	0
40722	LOC105370061	0	0	0	0	0
40723	LOC105370068	0	0	0	0	0
40724	LOC107984450	0	0	0	0	0
40725	LOC107984507	0	0	0	0	0
40726	LOC107984536	0	0	0	0	0
40727	LOC107984548	0	0	0	0	0
40728	LOC124902860	0	0	0	0	0
40729	LOC124902888	0	0	0	0	0
40730	LOC124903045	0	0	0	0	0
40731	LOC124903055	0	0	0	0	0
40732	LOC124903074	0	0	0	1	0
40733	LOC283387	0	0	0	0	0
40734	LOC440084	0	0	0	0	0
40735	LOC574538	1	0	0	0	0
40736	LOC645485	0	0	0	0	0
40737	LOC728715	0	0	0	0	0
40738	LOC729291	0	0	0	0	0
40739	THCAT155	0	0	0	0	0
40740	XLOC_009911	0	0	0	0	0
40741	ENSG00000198671	1	0	0	0	0
40742	ENSG00000203593	0	0	0	0	0
40743	ENSG00000205537	1	0	0	0	0
40744	ENSG00000219410	0	0	0	0	0
40745	ENSG00000224713	1	0	0	0	0
40746	ENSG00000225195	0	0	0	0	0
40747	ENSG00000234428	1	0	0	0	0
40748	ENSG00000235872	0	0	0	0	0
40749	ENSG00000245482	1	0	0	0	0
40750	ENSG00000245667	0	0	0	0	0
40751	ENSG00000247853	1	0	0	0	0
40752	ENSG00000247903	1	0	0	0	0
40753	ENSG00000247934	1	0	0	0	0
40754	ENSG00000248100	0	0	0	0	0
40755	ENSG00000248576	1	0	0	0	0
40756	ENSG00000248636	0	0	0	0	0
40757	ENSG00000249028	0	0	0	0	0
40758	ENSG00000249094	0	0	0	0	0
40759	ENSG00000249388	0	0	0	0	0
40760	ENSG00000249753	1	0	0	0	0
40761	ENSG00000249926	0	0	0	0	0
40762	ENSG00000250132	0	0	0	0	0
40763	ENSG00000250280	0	0	0	0	0
40764	ENSG00000250790	0	0	0	0	0
40765	ENSG00000250899	0	0	0	0	0
40766	ENSG00000251536	0	0	0	0	0
40767	ENSG00000253284	0	0	0	0	0
40768	ENSG00000255565	0	0	0	0	0
40769	ENSG00000255572	0	0	0	0	0
40770	ENSG00000255608	0	0	0	0	0
40771	ENSG00000255621	0	0	0	0	0
40772	ENSG00000255628	0	0	0	0	0
40773	ENSG00000255629	0	0	0	1	0
40774	ENSG00000255644	0	0	0	0	0
40775	ENSG00000255648	1	0	0	0	0
40776	ENSG00000255655	1	0	0	0	0
40777	ENSG00000255670	0	0	0	0	0
40778	ENSG00000255671	0	0	0	0	0
40779	ENSG00000255686	0	0	0	0	0
40780	ENSG00000255692	1	0	0	0	0
40781	ENSG00000255750	1	0	0	0	0
40782	ENSG00000255775	0	0	0	0	0
40783	ENSG00000255801	0	0	0	0	0
40784	ENSG00000255817	0	0	0	1	0
40785	ENSG00000255825	0	0	0	0	0
40786	ENSG00000255829	0	0	0	0	0
40787	ENSG00000255839	0	0	0	0	0
40788	ENSG00000255856	0	0	0	0	0
40789	ENSG00000255858	0	0	0	0	0
40790	ENSG00000255866	0	0	0	0	0
40791	ENSG00000255871	0	0	0	0	0
40792	ENSG00000255882	0	0	0	0	0
40793	ENSG00000255886	0	0	0	1	0
40794	ENSG00000255910	0	1	0	0	0
40795	ENSG00000255921	1	0	0	0	0
40796	ENSG00000255933	0	0	0	0	0
40797	ENSG00000255944	0	0	0	0	0
40798	ENSG00000255945	0	0	0	0	0
40799	ENSG00000255946	0	0	0	0	0
40800	ENSG00000255968	0	0	0	0	0
40801	ENSG00000255983	0	0	0	0	0
40802	ENSG00000256011	0	0	0	0	0
40803	ENSG00000256028	0	0	0	0	0
40804	ENSG00000256064	0	0	0	0	0
40805	ENSG00000256071	0	0	0	0	0
40806	ENSG00000256072	0	0	0	0	0
40807	ENSG00000256083	1	0	0	0	0
40808	ENSG00000256084	0	0	0	0	0
40809	ENSG00000256085	0	0	0	0	0
40810	ENSG00000256101	0	0	0	0	0
40811	ENSG00000256137	0	0	0	0	0
40812	ENSG00000256139	0	0	0	0	0
40813	ENSG00000256146	0	0	0	0	0
40814	ENSG00000256149	0	0	0	0	0
40815	ENSG00000256152	0	0	0	0	0
40816	ENSG00000256185	0	0	0	0	0
40817	ENSG00000256199	1	0	0	1	0
40818	ENSG00000256204	0	0	0	0	0
40819	ENSG00000256209	0	0	0	0	0
40820	ENSG00000256218	0	0	0	0	0
40821	ENSG00000256226	0	0	0	1	0
40822	ENSG00000256237	0	0	0	0	0
40823	ENSG00000256249	0	0	0	0	0
40824	ENSG00000256250	0	0	0	0	0
40825	ENSG00000256256	0	0	0	0	0
40826	ENSG00000256258	0	0	0	0	0
40827	ENSG00000256273	0	0	0	0	0
40828	ENSG00000256298	0	0	0	0	0
40829	ENSG00000256299	0	0	0	0	0
40830	ENSG00000256306	1	0	0	0	0
40831	ENSG00000256311	0	0	0	0	0
40832	ENSG00000256312	0	0	0	0	0
40833	ENSG00000256314	0	0	0	0	0
40834	ENSG00000256325	0	0	0	0	0
40835	ENSG00000256339	0	0	0	0	0
40836	ENSG00000256343	0	0	0	0	0
40837	ENSG00000256364	1	0	0	0	0
40838	ENSG00000256381	0	0	0	1	1
40839	ENSG00000256417	0	0	0	0	0
40840	ENSG00000256433	0	0	0	0	0
40841	ENSG00000256440	0	0	0	0	0
40842	ENSG00000256473	1	0	0	0	0
40843	ENSG00000256482	1	0	0	0	0
40844	ENSG00000256484	0	1	0	0	0
40845	ENSG00000256504	0	0	0	0	0
40846	ENSG00000256512	0	0	0	0	0
40847	ENSG00000256513	0	0	0	0	0
40848	ENSG00000256538	0	0	0	0	0
40849	ENSG00000256542	0	0	0	0	0
40850	ENSG00000256564	0	0	0	0	0
40851	ENSG00000256569	1	0	0	0	0
40852	ENSG00000256571	0	0	0	0	0
40853	ENSG00000256596	0	0	0	0	0
40854	ENSG00000256609	0	0	0	0	0
40855	ENSG00000256615	0	0	0	0	0
40856	ENSG00000256632	0	0	0	0	0
40857	ENSG00000256654	0	0	0	1	0
40858	ENSG00000256658	0	0	0	0	0
40859	ENSG00000256686	0	0	0	0	0
40860	ENSG00000256691	0	0	0	0	0
40861	ENSG00000256694	0	0	0	0	0
40862	ENSG00000256695	0	0	0	0	0
40863	ENSG00000256706	0	0	0	0	0
40864	ENSG00000256712	0	0	0	0	0
40865	ENSG00000256714	0	0	0	0	0
40866	ENSG00000256747	0	0	0	0	0
40867	ENSG00000256783	0	0	0	0	0
40868	ENSG00000256810	0	0	0	0	0
40869	ENSG00000256811	0	0	0	0	0
40870	ENSG00000256814	0	0	0	0	0
40871	ENSG00000256875	0	0	0	0	0
40872	ENSG00000256894	1	0	0	0	0
40873	ENSG00000256915	0	0	0	0	0
40874	ENSG00000256923	0	0	0	0	0
40875	ENSG00000256955	0	0	0	0	0
40876	ENSG00000256967	0	0	0	0	0
40877	ENSG00000256969	0	0	0	0	0
40878	ENSG00000256973	0	0	0	0	0
40879	ENSG00000256988	0	0	0	0	0
40880	ENSG00000257000	0	0	0	0	0
40881	ENSG00000257004	0	0	0	0	0
40882	ENSG00000257009	0	0	0	0	0
40883	ENSG00000257022	0	0	0	0	0
40884	ENSG00000257025	0	0	0	0	0
40885	ENSG00000257027	0	0	0	0	0
40886	ENSG00000257042	1	0	0	0	0
40887	ENSG00000257095	1	0	0	0	0
40888	ENSG00000257105	0	0	0	0	0
40889	ENSG00000257124	0	0	0	0	0
40890	ENSG00000257165	0	0	0	0	0
40891	ENSG00000257181	0	0	0	0	0
40892	ENSG00000257183	0	0	0	0	0
40893	ENSG00000257191	1	0	0	0	0
40894	ENSG00000257194	0	0	0	0	0
40895	ENSG00000257202	1	0	0	0	0
40896	ENSG00000257221	1	0	0	0	0
40897	ENSG00000257222	1	0	0	0	0
40898	ENSG00000257225	1	0	0	0	0
40899	ENSG00000257228	0	0	0	0	0
40900	ENSG00000257235	0	0	0	0	0
40901	ENSG00000257239	0	0	0	0	0
40902	ENSG00000257241	1	0	0	0	0
40903	ENSG00000257252	1	0	0	0	0
40904	ENSG00000257253	0	0	0	0	0
40905	ENSG00000257256	1	0	0	0	0
40906	ENSG00000257258	0	0	0	0	0
40907	ENSG00000257262	0	0	0	0	0
40908	ENSG00000257265	0	0	0	0	0
40909	ENSG00000257268	0	0	0	0	0
40910	ENSG00000257286	1	0	0	1	0
40911	ENSG00000257294	0	0	0	0	0
40912	ENSG00000257298	0	0	0	1	1
40913	ENSG00000257322	1	0	0	0	0
40914	ENSG00000257325	1	0	0	0	0
40915	ENSG00000257327	0	0	0	0	0
40916	ENSG00000257329	0	0	0	0	0
40917	ENSG00000257342	1	0	0	0	0
40918	ENSG00000257346	1	0	0	0	0
40919	ENSG00000257359	0	0	0	0	0
40920	ENSG00000257373	0	0	0	0	0
40921	ENSG00000257378	1	0	0	0	0
40922	ENSG00000257379	0	0	0	0	0
40923	ENSG00000257386	1	0	0	0	0
40924	ENSG00000257398	0	0	0	0	0
40925	ENSG00000257407	0	0	0	0	0
40926	ENSG00000257410	0	0	0	0	0
40927	ENSG00000257429	1	0	0	0	0
40928	ENSG00000257431	0	0	0	0	0
40929	ENSG00000257434	1	0	0	0	0
40930	ENSG00000257435	0	0	0	0	0
40931	ENSG00000257438	1	0	0	0	0
40932	ENSG00000257449	1	0	0	0	0
40933	ENSG00000257452	1	0	0	0	0
40934	ENSG00000257454	0	0	0	0	0
40935	ENSG00000257456	0	0	0	0	0
40936	ENSG00000257458	1	0	0	0	0
40937	ENSG00000257470	0	0	0	0	0
40938	ENSG00000257474	0	0	0	0	0
40939	ENSG00000257475	0	0	0	0	0
40940	ENSG00000257494	0	0	0	0	0
40941	ENSG00000257496	0	0	0	0	0
40942	ENSG00000257500	1	0	0	0	0
40943	ENSG00000257509	0	0	0	1	1
40944	ENSG00000257514	1	0	0	0	0
40945	ENSG00000257515	0	0	0	0	0
40946	ENSG00000257517	0	0	0	0	0
40947	ENSG00000257519	0	0	0	0	0
40948	ENSG00000257534	0	0	0	0	0
40949	ENSG00000257543	0	0	0	0	0
40950	ENSG00000257548	1	0	0	0	0
40951	ENSG00000257553	1	0	0	0	0
40952	ENSG00000257579	1	0	0	0	0
40953	ENSG00000257587	0	0	0	0	0
40954	ENSG00000257603	0	0	0	0	0
40955	ENSG00000257634	0	0	0	0	0
40956	ENSG00000257653	1	0	0	0	0
40957	ENSG00000257654	0	0	0	0	0
40958	ENSG00000257657	0	0	0	0	0
40959	ENSG00000257663	1	0	0	1	0
40960	ENSG00000257681	1	0	0	0	0
40961	ENSG00000257682	0	0	0	0	0
40962	ENSG00000257700	1	0	0	0	0
40963	ENSG00000257703	0	0	0	1	0
40964	ENSG00000257715	1	0	0	0	0
40965	ENSG00000257726	0	0	0	0	0
40966	ENSG00000257729	0	0	0	0	0
40967	ENSG00000257732	1	0	0	0	0
40968	ENSG00000257735	1	0	0	0	0
40969	ENSG00000257737	1	0	0	0	0
40970	ENSG00000257740	1	0	0	0	0
40971	ENSG00000257754	1	0	0	0	0
40972	ENSG00000257761	1	0	0	0	0
40973	ENSG00000257764	1	0	0	0	0
40974	ENSG00000257766	1	0	0	0	0
40975	ENSG00000257781	0	0	0	0	0
40976	ENSG00000257808	0	0	0	0	0
40977	ENSG00000257824	1	0	0	0	0
40978	ENSG00000257829	1	0	0	0	0
40979	ENSG00000257830	1	0	0	0	0
40980	ENSG00000257835	0	0	0	0	0
40981	ENSG00000257837	0	0	0	0	0
40982	ENSG00000257849	0	0	0	0	0
40983	ENSG00000257863	0	0	0	1	0
40984	ENSG00000257870	0	0	0	0	0
40985	ENSG00000257878	1	0	0	0	0
40986	ENSG00000257879	0	0	0	0	0
40987	ENSG00000257880	0	0	0	1	1
40988	ENSG00000257890	0	0	0	0	0
40989	ENSG00000257894	0	0	0	0	0
40990	ENSG00000257910	1	0	0	0	0
40991	ENSG00000257918	1	0	0	0	0
40992	ENSG00000257925	1	0	0	0	0
40993	ENSG00000257932	0	0	0	0	0
40994	ENSG00000257940	0	0	0	1	0
40995	ENSG00000257947	1	0	0	0	0
40996	ENSG00000257948	0	0	0	0	0
40997	ENSG00000257953	1	0	0	0	0
40998	ENSG00000257955	0	0	0	0	0
40999	ENSG00000257958	0	0	0	0	0
41000	ENSG00000257964	1	0	0	0	0
41001	ENSG00000257985	1	0	0	0	0
41002	ENSG00000257989	0	0	0	0	0
41003	ENSG00000257995	0	0	0	0	0
41004	ENSG00000257997	0	0	0	0	0
41005	ENSG00000258007	1	0	0	0	0
41006	ENSG00000258026	1	0	0	0	0
41007	ENSG00000258034	1	0	0	0	0
41008	ENSG00000258035	1	0	0	0	0
41009	ENSG00000258044	1	0	0	0	0
41010	ENSG00000258053	0	0	0	0	0
41011	ENSG00000258066	0	0	0	0	0
41012	ENSG00000258068	0	0	0	1	1
41013	ENSG00000258077	0	0	0	0	0
41014	ENSG00000258084	0	0	0	0	0
41015	ENSG00000258088	0	0	0	0	0
41016	ENSG00000258092	1	0	0	0	0
41017	ENSG00000258101	1	0	0	0	0
41018	ENSG00000258108	0	0	0	0	0
41019	ENSG00000258115	1	0	0	0	0
41020	ENSG00000258119	0	0	0	0	0
41021	ENSG00000258121	1	0	0	1	0
41022	ENSG00000258125	0	0	0	1	0
41023	ENSG00000258131	0	0	0	0	0
41024	ENSG00000258140	0	0	0	0	0
41025	ENSG00000258162	1	0	0	0	0
41026	ENSG00000258167	0	0	0	0	0
41027	ENSG00000258168	1	0	0	0	0
41028	ENSG00000258170	0	0	0	0	0
41029	ENSG00000258172	1	0	0	0	0
41030	ENSG00000258177	1	0	0	0	0
41031	ENSG00000258178	0	0	0	0	0
41032	ENSG00000258181	0	0	0	0	0
41033	ENSG00000258185	0	0	0	0	0
41034	ENSG00000258199	0	0	0	1	0
41035	ENSG00000258203	0	0	0	0	0
41036	ENSG00000258210	0	0	0	0	0
41037	ENSG00000258214	0	0	0	0	0
41038	ENSG00000258216	0	0	0	0	0
41039	ENSG00000258225	1	0	0	0	0
41040	ENSG00000258232	1	0	0	0	0
41041	ENSG00000258234	0	0	0	0	0
41042	ENSG00000258235	0	0	0	0	0
41043	ENSG00000258249	0	0	0	0	0
41044	ENSG00000258253	1	0	0	0	0
41045	ENSG00000258254	0	0	0	0	0
41046	ENSG00000258260	1	0	0	0	0
41047	ENSG00000258272	0	0	0	0	0
41048	ENSG00000258283	1	0	0	0	0
41049	ENSG00000258294	0	0	0	0	0
41050	ENSG00000258302	1	0	0	0	0
41051	ENSG00000258303	0	0	0	0	0
41052	ENSG00000258312	0	0	0	0	0
41053	ENSG00000258313	0	0	0	0	0
41054	ENSG00000258317	1	0	0	0	0
41055	ENSG00000258323	1	0	0	0	0
41056	ENSG00000258337	0	0	0	1	1
41057	ENSG00000258338	0	0	0	0	0
41058	ENSG00000258344	0	0	0	1	0
41059	ENSG00000258345	1	0	0	0	0
41060	ENSG00000258346	0	0	0	0	0
41061	ENSG00000258355	0	0	0	1	1
41062	ENSG00000258365	1	0	0	0	0
41063	ENSG00000258435	0	0	0	0	0
41064	ENSG00000258449	1	0	0	0	0
41065	ENSG00000258554	1	0	0	0	0
41066	ENSG00000258763	1	0	0	0	0
41067	ENSG00000258921	1	0	0	0	0
41068	ENSG00000259862	0	0	0	0	0
41069	ENSG00000259937	0	0	0	1	1
41070	ENSG00000260030	0	0	0	0	0
41071	ENSG00000260122	0	0	0	0	0
41072	ENSG00000260470	0	0	0	0	0
41073	ENSG00000260473	0	0	0	0	0
41074	ENSG00000260597	0	0	0	0	0
41075	ENSG00000261324	0	0	0	1	0
41076	ENSG00000261586	0	0	0	0	0
41077	ENSG00000261650	0	1	0	0	0
41078	ENSG00000261799	0	0	0	0	0
41079	ENSG00000266923	1	1	0	0	0
41080	ENSG00000267285	0	0	0	1	1
41081	ENSG00000268069	1	0	0	0	0
41082	ENSG00000269514	1	0	0	0	0
41083	ENSG00000269892	0	0	0	0	0
41084	ENSG00000269903	0	0	0	0	0
41085	ENSG00000269938	0	0	0	1	1
41086	ENSG00000269968	1	0	0	0	0
41087	ENSG00000269980	1	0	0	1	0
41088	ENSG00000269997	0	0	0	1	1
41089	ENSG00000270039	0	0	0	0	0
41090	ENSG00000270048	0	0	0	1	1
41091	ENSG00000270061	0	0	0	1	1
41092	ENSG00000270068	1	0	0	0	0
41093	ENSG00000270095	0	0	0	1	1
41094	ENSG00000270130	0	0	0	1	1
41095	ENSG00000270175	1	0	0	0	0
41096	ENSG00000270482	0	0	0	0	0
41097	ENSG00000271259	0	0	0	0	0
41098	ENSG00000271327	0	0	0	0	0
41099	ENSG00000271382	0	0	0	0	0
41100	ENSG00000271579	0	0	0	0	0
41101	ENSG00000271963	1	0	0	0	0
41102	ENSG00000271969	1	0	0	0	0
41103	ENSG00000272173	1	0	0	1	0
41104	ENSG00000272368	1	0	0	0	0
41105	ENSG00000272369	0	0	0	0	0
41106	ENSG00000272849	0	0	0	0	0
41107	ENSG00000273568	0	0	0	1	1
41108	ENSG00000273680	1	0	0	0	0
41109	ENSG00000273765	0	0	0	0	0
41110	ENSG00000273824	0	0	0	0	0
41111	ENSG00000273853	0	0	0	1	1
41112	ENSG00000273890	0	0	0	0	0
41113	ENSG00000273973	0	0	0	1	1
41114	ENSG00000273987	0	0	0	1	1
41115	ENSG00000273989	0	0	0	1	1
41116	ENSG00000274021	1	0	0	0	0
41117	ENSG00000274029	0	0	0	0	0
41118	ENSG00000274105	0	0	0	1	1
41119	ENSG00000274124	1	0	0	0	0
41120	ENSG00000274156	0	0	0	0	0
41121	ENSG00000274191	0	0	0	0	0
41122	ENSG00000274227	1	0	0	0	0
41123	ENSG00000274292	0	0	0	0	0
41124	ENSG00000274315	1	0	0	0	0
41125	ENSG00000274373	0	0	0	0	0
41126	ENSG00000274427	0	0	0	1	1
41127	ENSG00000274554	1	0	0	0	0
41128	ENSG00000274560	0	0	0	0	0
41129	ENSG00000274591	0	0	0	1	1
41130	ENSG00000274598	0	0	0	1	1
41131	ENSG00000274624	0	0	0	1	1
41132	ENSG00000274670	0	0	0	0	0
41133	ENSG00000274682	0	0	0	1	1
41134	ENSG00000274695	0	0	0	0	0
41135	ENSG00000274723	0	0	0	0	0
41136	ENSG00000274737	0	0	0	1	1
41137	ENSG00000274797	1	0	0	0	0
41138	ENSG00000274859	1	0	0	0	0
41139	ENSG00000274874	0	0	0	0	0
41140	ENSG00000274902	0	0	0	0	0
41141	ENSG00000274943	0	0	0	1	1
41142	ENSG00000274964	0	0	0	1	1
41143	ENSG00000274976	0	0	0	1	1
41144	ENSG00000274979	0	0	0	0	0
41145	ENSG00000274987	1	0	0	0	0
41146	ENSG00000275097	0	0	0	1	0
41147	ENSG00000275119	0	0	0	0	0
41148	ENSG00000275197	1	0	0	0	0
41149	ENSG00000275228	0	0	0	0	0
41150	ENSG00000275232	0	0	0	0	0
41151	ENSG00000275265	0	0	0	0	0
41152	ENSG00000275278	1	0	0	0	0
41153	ENSG00000275286	0	0	0	0	0
41154	ENSG00000275367	0	0	0	0	0
41155	ENSG00000275389	0	0	0	0	0
41156	ENSG00000275409	0	0	0	0	0
41157	ENSG00000275467	0	0	0	0	0
41158	ENSG00000275476	1	0	0	0	0
41159	ENSG00000275481	0	0	0	0	0
41160	ENSG00000275567	0	0	0	1	1
41161	ENSG00000275703	0	0	0	0	0
41162	ENSG00000275759	0	0	0	0	0
41163	ENSG00000275764	0	0	0	0	0
41164	ENSG00000275769	0	0	0	1	1
41165	ENSG00000275850	0	0	0	0	0
41166	ENSG00000275854	0	0	0	1	1
41167	ENSG00000275898	0	0	0	0	0
41168	ENSG00000275936	1	0	0	0	0
41169	ENSG00000275963	0	0	0	0	0
41170	ENSG00000276115	0	0	0	1	1
41171	ENSG00000276122	0	0	0	0	0
41172	ENSG00000276136	0	0	0	0	0
41173	ENSG00000276148	1	0	0	0	0
41174	ENSG00000276188	0	0	0	0	0
41175	ENSG00000276261	1	0	0	0	0
41176	ENSG00000276272	0	0	0	0	0
41177	ENSG00000276292	1	0	0	0	0
41178	ENSG00000276308	0	0	0	0	0
41179	ENSG00000276390	0	0	0	1	1
41180	ENSG00000276417	0	0	0	0	0
41181	ENSG00000276454	0	0	0	0	0
41182	ENSG00000276487	0	0	0	0	0
41183	ENSG00000276691	1	0	0	0	0
41184	ENSG00000276693	0	0	0	0	0
41185	ENSG00000276727	1	0	0	0	0
41186	ENSG00000276842	1	0	0	0	0
41187	ENSG00000276853	0	0	0	1	1
41188	ENSG00000276900	1	0	0	0	0
41189	ENSG00000276972	0	0	0	0	0
41190	ENSG00000277011	0	0	0	0	0
41191	ENSG00000277130	1	0	0	0	0
41192	ENSG00000277173	0	0	0	1	1
41193	ENSG00000277186	0	0	0	0	0
41194	ENSG00000277223	0	0	0	1	1
41195	ENSG00000277247	1	0	0	0	0
41196	ENSG00000277299	1	0	0	0	0
41197	ENSG00000277342	0	0	0	1	1
41198	ENSG00000277423	0	0	0	0	0
41199	ENSG00000277566	0	0	0	1	1
41200	ENSG00000277595	0	0	0	1	1
41201	ENSG00000277715	1	0	0	0	0
41202	ENSG00000277738	0	0	0	1	0
41203	ENSG00000277840	0	0	0	1	1
41204	ENSG00000277873	1	0	0	0	0
41205	ENSG00000277895	1	0	0	1	0
41206	ENSG00000277935	0	0	0	0	0
41207	ENSG00000277945	0	0	0	1	1
41208	ENSG00000278011	0	0	0	0	0
41209	ENSG00000278084	0	0	0	0	0
41210	ENSG00000278095	1	0	0	0	0
41211	ENSG00000278112	0	0	0	1	1
41212	ENSG00000278126	0	0	0	0	0
41213	ENSG00000278255	1	0	0	0	0
41214	ENSG00000278266	0	0	0	0	0
41215	ENSG00000278344	0	0	0	0	0
41216	ENSG00000278351	0	0	0	1	1
41217	ENSG00000278385	0	0	0	0	0
41218	ENSG00000278475	0	0	0	1	1
41219	ENSG00000278733	1	0	0	0	0
41220	ENSG00000278743	0	0	0	0	0
41221	ENSG00000281333	1	0	0	0	0
41222	ENSG00000282022	1	0	0	0	0
41223	ENSG00000282964	0	0	0	1	1
41224	ENSG00000283138	1	0	0	0	0
41225	ENSG00000283240	0	0	0	0	0
41226	ENSG00000283459	0	0	0	0	0
41227	ENSG00000284513	0	0	0	0	0
41228	ENSG00000284697	0	0	0	0	0
41229	ENSG00000285191	0	0	0	0	0
41230	ENSG00000285523	0	0	0	0	0
41231	ENSG00000285555	1	0	0	0	0
41232	ENSG00000285627	1	0	0	0	0
41233	ENSG00000285692	1	0	0	0	0
41234	ENSG00000285704	1	0	0	0	0
41235	ENSG00000285724	0	0	0	0	0
41236	ENSG00000285732	1	0	0	0	0
41237	ENSG00000285734	1	0	0	0	0
41238	ENSG00000285770	1	0	0	0	0
41239	ENSG00000285870	0	0	0	0	0
41240	ENSG00000286008	0	0	0	0	0
41241	ENSG00000286016	0	0	0	0	0
41242	ENSG00000286043	0	0	0	0	0
41243	ENSG00000286049	0	0	0	0	0
41244	ENSG00000286056	0	0	0	0	0
41245	ENSG00000286067	1	0	0	0	0
41246	ENSG00000286069	0	0	0	0	0
41247	ENSG00000286092	1	0	0	0	0
41248	ENSG00000286107	0	0	0	0	0
41249	ENSG00000286197	0	0	0	0	0
41250	ENSG00000286209	0	0	0	0	0
41251	ENSG00000286233	1	0	0	0	0
41252	ENSG00000286246	1	0	0	0	0
41253	ENSG00000286258	0	0	0	0	0
41254	ENSG00000286259	0	0	0	0	0
41255	ENSG00000286279	0	0	0	0	0
41256	ENSG00000286303	0	0	0	0	0
41257	ENSG00000286351	0	0	0	0	0
41258	ENSG00000286354	0	0	0	0	0
41259	ENSG00000286386	0	0	0	0	0
41260	ENSG00000286394	1	0	0	0	0
41261	ENSG00000286402	0	0	0	0	0
41262	ENSG00000286410	1	0	0	0	0
41263	ENSG00000286434	0	0	0	0	0
41264	ENSG00000286504	0	0	0	0	0
41265	ENSG00000286520	0	0	0	0	0
41266	ENSG00000286563	0	0	0	0	0
41267	ENSG00000286566	0	0	0	0	0
41268	ENSG00000286576	0	0	0	0	0
41269	ENSG00000286586	0	0	0	0	0
41270	ENSG00000286591	0	0	0	0	0
41271	ENSG00000286608	0	0	0	0	0
41272	ENSG00000286662	0	0	0	0	0
41273	ENSG00000286671	0	0	0	0	0
41274	ENSG00000286678	0	0	0	0	0
41275	ENSG00000286682	1	0	0	0	0
41276	ENSG00000286752	1	0	0	0	0
41277	ENSG00000286791	0	0	0	0	0
41278	ENSG00000286866	0	0	0	0	0
41279	ENSG00000286869	0	0	0	0	0
41280	ENSG00000286895	0	0	0	0	0
41281	ENSG00000286903	0	0	0	1	1
41282	ENSG00000286907	0	0	0	0	0
41283	ENSG00000286911	0	0	0	0	0
41284	ENSG00000286922	0	0	0	0	0
41285	ENSG00000286950	1	0	0	0	0
41286	ENSG00000286991	0	0	0	0	0
41287	ENSG00000287014	0	0	0	0	0
41288	ENSG00000287030	0	0	0	0	0
41289	ENSG00000287051	1	0	0	0	0
41290	ENSG00000287074	0	0	0	1	1
41291	ENSG00000287075	0	0	0	0	0
41292	ENSG00000287112	0	0	0	0	0
41293	ENSG00000287132	0	0	0	0	0
41294	ENSG00000287136	0	0	0	0	0
41295	ENSG00000287200	1	0	0	0	0
41296	ENSG00000287202	1	0	0	0	0
41297	ENSG00000287229	1	0	0	0	0
41298	ENSG00000287237	1	0	0	0	0
41299	ENSG00000287240	0	0	0	0	0
41300	ENSG00000287242	1	0	0	0	0
41301	ENSG00000287311	0	0	0	0	0
41302	ENSG00000287339	0	0	0	0	0
41303	ENSG00000287365	0	0	0	0	0
41304	ENSG00000287386	0	0	0	0	0
41305	ENSG00000287442	0	0	0	0	0
41306	ENSG00000287454	1	0	0	0	0
41307	ENSG00000287455	0	0	0	0	0
41308	ENSG00000287493	0	0	0	0	0
41309	ENSG00000287537	0	0	0	0	0
41310	ENSG00000287577	0	0	0	0	0
41311	ENSG00000287618	1	0	0	0	0
41312	ENSG00000287622	0	0	0	0	0
41313	ENSG00000287639	0	0	0	0	0
41314	ENSG00000287675	0	0	0	0	0
41315	ENSG00000287698	1	0	0	0	0
41316	ENSG00000287712	0	0	0	0	0
41317	ENSG00000287713	1	0	0	0	0
41318	ENSG00000287714	0	0	0	1	0
41319	ENSG00000287715	0	0	0	0	0
41320	ENSG00000287792	0	0	0	0	0
41321	ENSG00000287835	0	0	0	0	0
41322	ENSG00000287957	1	0	0	0	0
41323	ENSG00000287982	0	0	0	0	0
41324	ENSG00000288043	0	0	0	0	0
41325	ENSG00000288092	0	0	0	0	0
41326	ENSG00000288102	0	0	0	0	0
41327	ENSG00000288523	0	0	0	0	0
41328	ENSG00000288530	1	0	0	0	0
41329	ENSG00000288532	0	0	0	0	0
41330	ENSG00000288663	0	0	0	1	0
41331	ENSG00000288665	0	0	0	0	0
41332	ENSG00000288729	0	0	0	0	0
41333	ENSG00000288744	0	0	0	0	0
41334	ENSG00000288814	0	0	0	0	0
41335	ENSG00000288863	0	0	0	1	1
41336	ENSG00000288941	0	0	0	0	0
41337	ENSG00000288954	0	0	0	0	0
41338	ENSG00000288971	0	0	0	0	0
41339	ENSG00000288984	1	0	0	0	0
41340	ENSG00000289040	0	0	0	1	1
41341	ENSG00000289046	1	0	0	0	0
41342	ENSG00000289101	0	0	0	0	0
41343	ENSG00000289105	0	0	0	0	0
41344	ENSG00000289154	0	0	0	1	1
41345	ENSG00000289173	0	0	0	0	0
41346	ENSG00000289174	0	0	0	0	0
41347	ENSG00000289229	0	0	0	0	0
41348	ENSG00000289283	0	0	0	1	1
41349	ENSG00000289303	0	0	0	0	0
41350	ENSG00000289310	0	0	0	1	1
41351	ENSG00000289311	0	0	0	0	0
41352	ENSG00000289319	0	0	0	0	0
41353	ENSG00000289344	0	0	0	0	0
41354	ENSG00000289369	0	0	0	1	1
41355	ENSG00000289384	0	0	0	0	0
41356	ENSG00000289387	0	0	0	0	0
41357	ENSG00000289401	0	0	0	1	1
41358	ENSG00000289437	0	0	0	1	1
41359	ENSG00000289476	0	0	0	0	0
41360	ENSG00000289510	0	0	0	0	0
41361	ENSG00000289516	0	0	0	0	0
41362	ENSG00000289557	0	0	0	1	1
41363	ENSG00000289595	0	0	0	0	0
41364	ENSG00000289605	0	0	0	0	0
41365	ENSG00000289831	0	0	0	0	0
41366	ENSG00000289832	0	0	0	0	0
41367	ENSG00000289854	0	0	0	0	0
41368	ENSG00000289909	0	0	0	0	0
41369	ENSG00000289928	0	0	0	0	0
41370	ENSG00000289949	0	0	0	0	0
41371	ENSG00000289965	1	0	0	0	0
41372	ENSG00000289980	0	0	0	0	0
41373	ENSG00000290003	0	0	0	0	0
41374	ENSG00000290033	1	0	0	0	0
41375	ENSG00000290040	0	0	0	1	1
41376	ENSG00000290042	1	0	0	0	0
41377	ENSG00000290048	1	0	0	0	0
41378	ENSG00000290059	1	0	0	0	0
41379	ENSG00000290063	0	0	0	0	0
41380	ENSG00000290204	0	0	0	0	0
41381	ENSG00000290285	0	0	0	0	0
41382	ENSG00000290469	0	0	0	0	0
41383	ENSG00000290484	0	0	0	0	0
41384	ENSG00000290524	0	0	0	0	0
41385	ENSG00000290531	0	0	0	0	0
41386	ENSG00000290576	0	0	0	0	0
41387	ENSG00000290712	0	0	0	1	0
41388	ENSG00000290754	0	0	0	0	0
41389	ENSG00000290813	0	0	0	0	0
41390	ENSG00000290814	0	0	0	0	0
41391	ENSG00000290863	0	0	0	0	0
41392	ENSG00000290896	0	0	0	0	0
41393	ENSG00000290939	0	0	0	0	0
41394	ENSG00000290940	0	0	0	0	0
41395	ENSG00000290959	0	0	0	0	0
41396	ENSG00000290965	0	0	0	1	0
41397	ENSG00000290966	0	0	0	1	0
41398	ENSG00000290967	0	0	0	0	0
41399	ENSG00000291098	0	0	0	0	0
41400	ENSG00000291182	0	0	0	0	0
41401	ENSG00000291190	0	0	0	1	0
41402	ENSG00000291250	0	0	0	0	0
41403	ENSG00000291251	0	0	0	0	0
41404	ENSG00000291252	0	0	0	0	0
41405	ENSG00000291253	0	0	0	0	0
41406	ENSG00000291254	0	0	0	0	0
41407	ENSG00000291289	0	0	0	0	0
41408	ENSG00000291295	0	0	0	0	0
41409	CM021579-001	0	0	0	0	0
41410	CM021579-002	0	0	0	0	0
41411	CM021579-003	0	0	0	0	0
41412	CM021579-004	0	0	0	0	0
41413	CM021579-005	0	0	0	0	0
41414	ENSG00000288667-001	0	0	0	0	0
41415	HSALNG0020226-084	0	0	0	0	0
41416	HSALNG0020226-085	0	0	0	0	0
41417	HSALNG0020226-086	0	0	0	0	0
41418	HSALNG0020226-087	0	0	0	0	0
41419	HSALNG0020226-088	0	0	0	0	0
41420	HSALNG0020226-089	0	0	0	0	0
41421	HSALNG0020226-090	0	0	0	0	0
41422	HSALNG0020226-091	0	0	0	0	0
41423	HSALNG0020226-092	0	0	0	0	0
41424	HSALNG0020226-093	0	0	0	0	0
41425	HSALNG0020226-094	0	0	0	0	0
41426	HSALNG0020226-095	0	0	0	0	0
41427	HSALNG0020226-096	0	0	0	0	0
41428	HSALNG0020226-097	0	0	0	0	0
41429	HSALNG0020226-098	0	0	0	0	0
41430	HSALNG0020226-099	0	0	0	0	0
41431	HSALNG0020226-100	0	0	0	0	0
41432	HSALNG0020226-101	0	0	0	0	0
41433	HSALNG0020226-102	0	0	0	0	0
41434	HSALNG0020226-103	0	0	0	0	0
41435	HSALNG0020226-104	0	0	0	0	0
41436	HSALNG0020226-105	0	0	0	0	0
41437	HSALNG0020226-106	0	0	0	0	0
41438	HSALNG0020226-107	0	0	0	0	0
41439	HSALNG0020226-108	0	0	0	0	0
41440	HSALNG0020226-109	0	0	0	0	0
41441	HSALNG0020226-110	0	0	0	0	0
41442	HSALNG0034865-001	0	0	0	0	0
41443	HSALNG0034865-002	0	0	0	0	0
41444	HSALNG0034865-003	0	0	0	0	0
41445	HSALNG0034865-004	0	0	0	0	0
41446	HSALNG0034865-005	0	0	0	0	0
41447	HSALNG0034865-006	0	0	0	0	0
41448	HSALNG0034865-007	0	0	0	0	0
41449	HSALNG0034865-008	0	0	0	0	0
41450	HSALNG0034865-009	0	0	0	0	0
41451	HSALNG0034865-010	0	0	0	0	0
41452	HSALNG0034865-011	0	0	0	0	0
41453	HSALNG0034865-012	0	0	0	0	0
41454	HSALNG0034865-013	0	0	0	0	0
41455	HSALNG0034866-001	0	0	0	0	0
41456	HSALNG0034866-002	0	0	0	0	0
41457	HSALNG0034866-003	0	0	0	0	0
41458	HSALNG0034866-004	0	0	0	0	0
41459	HSALNG0034866-005	0	0	0	0	0
41460	HSALNG0034866-006	0	0	0	0	0
41461	HSALNG0034866-007	0	0	0	0	0
41462	HSALNG0034866-008	0	0	0	0	0
41463	HSALNG0034866-009	0	0	0	0	0
41464	HSALNG0037602-082	0	0	0	0	0
41465	HSALNG0037602-083	0	0	0	0	0
41466	HSALNG0037602-084	0	0	0	0	0
41467	HSALNG0037602-085	0	0	0	0	0
41468	HSALNG0037602-086	0	0	0	0	0
41469	HSALNG0037602-087	0	0	0	0	0
41470	HSALNG0037602-088	0	0	0	0	0
41471	HSALNG0037602-089	0	0	0	0	0
41472	HSALNG0037602-090	0	0	0	0	0
41473	HSALNG0037602-091	0	0	0	0	0
41474	HSALNG0037602-092	0	0	0	0	0
41475	HSALNG0037602-093	0	0	0	0	0
41476	HSALNG0037602-094	0	0	0	0	0
41477	HSALNG0037602-095	0	0	0	0	0
41478	HSALNG0037602-096	0	0	0	0	0
41479	HSALNG0037602-097	0	0	0	0	0
41480	HSALNG0037602-098	0	0	0	0	0
41481	HSALNG0037602-099	0	0	0	0	0
41482	HSALNG0037602-100	0	0	0	0	0
41483	HSALNG0037602-101	0	0	0	0	0
41484	HSALNG0037602-102	0	0	0	0	0
41485	HSALNG0037602-103	0	0	0	0	0
41486	HSALNG0037602-104	0	0	0	0	0
41487	HSALNG0037602-105	0	0	0	0	0
41488	HSALNG0037602-106	0	0	0	0	0
41489	HSALNG0037602-107	0	0	0	0	0
41490	HSALNG0057278-053	0	0	0	0	0
41491	HSALNG0057278-054	0	0	0	0	0
41492	HSALNG0057278-055	0	0	0	0	0
41493	HSALNG0057278-056	0	0	0	0	0
41494	HSALNG0057278-057	0	0	0	0	0
41495	HSALNG0057278-058	0	0	0	0	0
41496	HSALNG0057278-059	0	0	0	0	0
41497	HSALNG0057278-060	0	0	0	0	0
41498	HSALNG0057278-061	0	0	0	0	0
41499	HSALNG0057278-062	0	0	0	0	0
41500	HSALNG0057278-063	0	0	0	0	0
41501	HSALNG0057278-064	0	0	0	0	0
41502	HSALNG0057278-065	0	0	0	0	0
41503	HSALNG0057278-066	0	0	0	0	0
41504	HSALNG0057278-067	0	0	0	0	0
41505	HSALNG0057278-068	0	0	0	0	0
41506	HSALNG0057278-069	0	0	0	0	0
41507	HSALNG0057278-070	0	0	0	0	0
41508	HSALNG0058876-008	0	0	0	0	0
41509	HSALNG0063234-004	0	0	0	0	0
41510	HSALNG0067261-002	0	0	0	0	0
41511	HSALNG0077447-003	0	0	0	0	0
41512	HSALNG0077447-004	0	0	0	0	0
41513	HSALNG0078466-097	0	0	0	0	0
41514	HSALNG0078466-098	0	0	0	0	0
41515	HSALNG0078466-099	0	0	0	0	0
41516	HSALNG0078466-100	0	0	0	0	0
41517	HSALNG0078466-101	0	0	0	0	0
41518	HSALNG0078466-102	0	0	0	0	0
41519	HSALNG0078466-103	0	0	0	0	0
41520	HSALNG0078466-104	0	0	0	0	0
41521	HSALNG0078466-105	0	0	0	0	0
41522	HSALNG0078466-106	0	0	0	0	0
41523	HSALNG0078466-107	0	0	0	0	0
41524	HSALNG0078466-108	0	0	0	0	0
41525	HSALNG0078466-109	0	0	0	0	0
41526	HSALNG0078466-110	0	0	0	0	0
41527	HSALNG0078466-111	0	0	0	0	0
41528	HSALNG0078466-112	0	0	0	0	0
41529	HSALNG0078466-113	0	0	0	0	0
41530	HSALNG0078466-114	0	0	0	0	0
41531	HSALNG0078466-115	0	0	0	0	0
41532	HSALNG0078466-116	0	0	0	0	0
41533	HSALNG0078466-117	0	0	0	0	0
41534	HSALNG0078466-118	0	0	0	0	0
41535	HSALNG0078466-119	0	0	0	0	0
41536	HSALNG0078466-120	0	0	0	0	0
41537	HSALNG0078466-121	0	0	0	0	0
41538	HSALNG0078466-122	0	0	0	0	0
41539	HSALNG0078466-123	0	0	0	0	0
41540	HSALNG0078466-124	0	0	0	0	0
41541	HSALNG0078466-125	0	0	0	0	0
41542	HSALNG0078466-126	0	0	0	0	0
41543	HSALNG0078466-127	0	0	0	0	0
41544	HSALNG0078466-128	0	0	0	0	0
41545	HSALNG0082307-003	0	0	0	0	0
41546	HSALNG0082370-051	0	0	0	0	0
41547	HSALNG0082370-052	0	0	0	0	0
41548	HSALNG0082370-053	0	0	0	0	0
41549	HSALNG0082370-054	0	0	0	0	0
41550	HSALNG0082370-055	0	0	0	0	0
41551	HSALNG0082370-056	0	0	0	0	0
41552	HSALNG0082370-057	0	0	0	0	0
41553	HSALNG0082370-058	0	0	0	0	0
41554	HSALNG0082370-059	0	0	0	0	0
41555	HSALNG0082370-060	0	0	0	0	0
41556	HSALNG0082370-061	0	0	0	0	0
41557	HSALNG0082370-062	0	0	0	0	0
41558	HSALNG0082370-063	0	0	0	0	0
41559	HSALNG0082370-064	0	0	0	0	0
41560	HSALNG0082370-065	0	0	0	0	0
41561	HSALNG0082370-066	0	0	0	0	0
41562	HSALNG0082370-067	0	0	0	0	0
41563	HSALNG0088433	0	0	0	0	0
41564	HSALNG0088435	0	0	0	0	0
41565	HSALNG0088438	0	0	0	0	0
41566	HSALNG0088439	0	0	0	0	0
41567	HSALNG0088440	0	0	0	0	0
41568	HSALNG0088442	0	0	0	0	0
41569	HSALNG0088455	0	0	0	0	0
41570	HSALNG0088462	0	0	0	0	0
41571	HSALNG0088468	0	0	0	0	0
41572	HSALNG0088474	0	0	0	0	0
41573	HSALNG0088480	0	0	0	0	0
41574	HSALNG0088482	0	0	0	0	0
41575	HSALNG0088483	0	0	0	0	0
41576	HSALNG0088485	0	0	0	0	0
41577	HSALNG0088487	0	0	0	0	0
41578	HSALNG0088489	0	0	0	0	0
41579	HSALNG0088493	0	0	0	0	0
41580	HSALNG0088495	0	0	0	0	0
41581	HSALNG0088503	0	0	0	0	0
41582	HSALNG0088504	0	0	0	0	0
41583	HSALNG0088510	0	0	0	0	0
41584	HSALNG0088511	0	0	0	0	0
41585	HSALNG0088513	0	0	0	0	0
41586	HSALNG0088514	0	0	0	0	0
41587	HSALNG0088515	0	0	0	0	0
41588	HSALNG0088519	0	0	0	0	0
41589	HSALNG0088523	0	0	0	0	0
41590	HSALNG0088527	0	0	0	0	0
41591	HSALNG0088528	0	0	0	0	0
41592	HSALNG0088530	0	0	0	0	0
41593	HSALNG0088541	0	0	0	0	0
41594	HSALNG0088542	0	0	0	0	0
41595	HSALNG0088550	0	0	0	0	0
41596	HSALNG0088551	0	0	0	0	0
41597	HSALNG0088554	0	0	0	0	0
41598	HSALNG0088555	0	0	0	0	0
41599	HSALNG0088556	0	0	0	0	0
41600	HSALNG0088562	0	0	0	0	0
41601	HSALNG0088565	0	0	0	0	0
41602	HSALNG0088574	0	0	0	0	0
41603	HSALNG0088575	0	0	0	0	0
41604	HSALNG0088580	0	0	0	0	0
41605	HSALNG0088581	0	0	0	0	0
41606	HSALNG0088582	0	0	0	0	0
41607	HSALNG0088583	0	0	0	0	0
41608	HSALNG0088585	0	0	0	0	0
41609	HSALNG0088588	0	0	0	0	0
41610	HSALNG0088590	0	0	0	0	0
41611	HSALNG0088592	0	0	0	0	0
41612	HSALNG0088593	0	0	0	0	0
41613	HSALNG0088603	0	0	0	0	0
41614	HSALNG0088606	0	0	0	0	0
41615	HSALNG0088607	0	0	0	0	0
41616	HSALNG0088608	0	0	0	0	0
41617	HSALNG0088609	0	0	0	0	0
41618	HSALNG0088612	0	0	0	0	0
41619	HSALNG0088614	0	0	0	0	0
41620	HSALNG0088615	0	0	0	0	0
41621	HSALNG0088616	0	0	0	0	0
41622	HSALNG0088620	0	0	0	0	0
41623	HSALNG0088622	0	0	0	0	0
41624	HSALNG0088623	0	0	0	0	0
41625	HSALNG0088625	0	0	0	0	0
41626	HSALNG0088627	0	0	0	0	0
41627	HSALNG0088628	0	0	0	0	0
41628	HSALNG0088631	0	0	0	0	0
41629	HSALNG0088634	0	0	0	0	0
41630	HSALNG0088635	0	0	0	0	0
41631	HSALNG0088639	0	0	0	0	0
41632	HSALNG0088642	0	0	0	0	0
41633	HSALNG0088647	0	0	0	0	0
41634	HSALNG0088653	0	0	0	0	0
41635	HSALNG0088654	0	0	0	0	0
41636	HSALNG0088660	0	0	0	0	0
41637	HSALNG0088661	0	0	0	0	0
41638	HSALNG0088662	0	0	0	0	0
41639	HSALNG0088663	0	0	0	0	0
41640	HSALNG0088664	0	0	0	0	0
41641	HSALNG0088665	0	0	0	0	0
41642	HSALNG0088666	0	0	0	0	0
41643	HSALNG0088668	0	0	0	0	0
41644	HSALNG0088678-001	0	0	0	0	0
41645	HSALNG0088678-002	0	0	0	0	0
41646	HSALNG0088679	0	0	0	0	0
41647	HSALNG0088680	0	0	0	0	0
41648	HSALNG0088681	0	0	0	0	0
41649	HSALNG0088683	0	0	0	0	0
41650	HSALNG0088690	0	0	0	0	0
41651	HSALNG0088691	0	0	0	0	0
41652	HSALNG0088692	0	0	0	0	0
41653	HSALNG0088696	0	0	0	0	0
41654	HSALNG0088697	0	0	0	0	0
41655	HSALNG0088698	0	0	0	0	0
41656	HSALNG0088699	0	0	0	0	0
41657	HSALNG0088707	0	0	0	0	0
41658	HSALNG0088709	0	0	0	0	0
41659	HSALNG0088710	0	0	0	0	0
41660	HSALNG0088711	0	0	0	0	0
41661	HSALNG0088712	0	0	0	0	0
41662	HSALNG0088714	0	0	0	0	0
41663	HSALNG0088716	0	0	0	0	0
41664	HSALNG0088727	0	0	0	0	0
41665	HSALNG0088729	0	0	0	0	0
41666	HSALNG0088731	0	0	0	0	0
41667	HSALNG0088733	0	0	0	0	0
41668	HSALNG0088744	0	0	0	0	0
41669	HSALNG0088746	0	0	0	0	0
41670	HSALNG0088747	0	0	0	0	0
41671	HSALNG0088748	0	0	0	0	0
41672	HSALNG0088751	0	0	0	0	0
41673	HSALNG0088755	0	0	0	0	0
41674	HSALNG0088757	0	0	0	0	0
41675	HSALNG0088758	0	0	0	0	0
41676	HSALNG0088759	0	0	0	0	0
41677	HSALNG0088760	0	0	0	0	0
41678	HSALNG0088762	0	0	0	0	0
41679	HSALNG0088766	0	0	0	0	0
41680	HSALNG0088768-001	0	0	0	0	0
41681	HSALNG0088768-002	0	0	0	0	0
41682	HSALNG0088772	0	0	0	0	0
41683	HSALNG0088773	0	0	0	0	0
41684	HSALNG0088776	0	0	0	0	0
41685	HSALNG0088782	0	0	0	0	0
41686	HSALNG0088785	0	0	0	0	0
41687	HSALNG0088786	0	0	0	0	0
41688	HSALNG0088787	0	0	0	0	0
41689	HSALNG0088788	0	0	0	0	0
41690	HSALNG0088791	0	0	0	0	0
41691	HSALNG0088792	0	0	0	0	0
41692	HSALNG0088795	0	0	0	0	0
41693	HSALNG0088797	0	0	0	0	0
41694	HSALNG0088799	0	0	0	0	0
41695	HSALNG0088800	0	0	0	0	0
41696	HSALNG0088802	0	0	0	0	0
41697	HSALNG0088806	0	0	0	0	0
41698	HSALNG0088807	0	0	0	0	0
41699	HSALNG0088809	0	0	0	0	0
41700	HSALNG0088811	0	0	0	0	0
41701	HSALNG0088814	0	0	0	0	0
41702	HSALNG0088817	0	0	0	0	0
41703	HSALNG0088818	0	0	0	0	0
41704	HSALNG0088819	0	0	0	0	0
41705	HSALNG0088823-001	0	0	0	0	0
41706	HSALNG0088823-002	0	0	0	0	0
41707	HSALNG0088828	0	0	0	0	0
41708	HSALNG0088829	0	0	0	0	0
41709	HSALNG0088830	0	0	0	0	0
41710	HSALNG0088832	0	0	0	0	0
41711	HSALNG0088836	0	0	0	0	0
41712	HSALNG0088840	0	0	0	0	0
41713	HSALNG0088841	0	0	0	0	0
41714	HSALNG0088845	0	0	0	0	0
41715	HSALNG0088846	0	0	0	0	0
41716	HSALNG0088848	0	0	0	0	0
41717	HSALNG0088858	0	0	0	0	0
41718	HSALNG0088860	0	0	0	0	0
41719	HSALNG0088863	0	0	0	0	0
41720	HSALNG0088864	0	0	0	0	0
41721	HSALNG0088867	0	0	0	0	0
41722	HSALNG0088869	0	0	0	0	0
41723	HSALNG0088878	0	0	0	0	0
41724	HSALNG0088882	0	0	0	0	0
41725	HSALNG0088883	0	0	0	0	0
41726	HSALNG0088888	0	0	0	0	0
41727	HSALNG0088889	0	0	0	0	0
41728	HSALNG0088891	0	0	0	0	0
41729	HSALNG0088899	0	0	0	0	0
41730	HSALNG0088901	0	0	0	0	0
41731	HSALNG0088902	0	0	0	0	0
41732	HSALNG0088906	0	0	0	0	0
41733	HSALNG0088908	0	0	0	0	0
41734	HSALNG0088910	0	0	0	0	0
41735	HSALNG0088912	0	0	0	0	0
41736	HSALNG0088915	0	0	0	0	0
41737	HSALNG0088916	0	0	0	0	0
41738	HSALNG0088917	0	0	0	0	0
41739	HSALNG0088923	0	0	0	0	0
41740	HSALNG0088926	0	0	0	0	0
41741	HSALNG0088929	0	0	0	0	0
41742	HSALNG0088930	0	0	0	0	0
41743	HSALNG0088932	0	0	0	0	0
41744	HSALNG0088941	0	0	0	0	0
41745	HSALNG0088942	0	0	0	0	0
41746	HSALNG0088954	0	0	0	0	0
41747	HSALNG0088955	0	0	0	0	0
41748	HSALNG0088957	0	0	0	0	0
41749	HSALNG0088959	0	0	0	0	0
41750	HSALNG0088960	0	0	0	0	0
41751	HSALNG0088962	0	0	0	0	0
41752	HSALNG0088968	0	0	0	0	0
41753	HSALNG0088969	0	0	0	0	0
41754	HSALNG0088970	0	0	0	0	0
41755	HSALNG0088975	0	0	0	0	0
41756	HSALNG0088976	0	0	0	0	0
41757	HSALNG0088978	0	0	0	0	0
41758	HSALNG0088979	0	0	0	0	0
41759	HSALNG0088986	0	0	0	0	0
41760	HSALNG0088989-001	0	0	0	0	0
41761	HSALNG0088989-002	0	0	0	0	0
41762	HSALNG0088995	0	0	0	0	0
41763	HSALNG0088999	0	0	0	0	0
41764	HSALNG0089008	0	0	0	0	0
41765	HSALNG0089011	0	0	0	0	0
41766	HSALNG0089016	0	0	0	0	0
41767	HSALNG0089019	0	0	0	0	0
41768	HSALNG0089041	0	0	0	0	0
41769	HSALNG0089045	0	0	0	0	0
41770	HSALNG0089063	0	0	0	0	0
41771	HSALNG0089066	0	0	0	0	0
41772	HSALNG0089069	0	0	0	0	0
41773	HSALNG0089074	0	0	0	0	0
41774	HSALNG0089075	0	0	0	0	0
41775	HSALNG0089077-001	0	0	0	0	0
41776	HSALNG0089077-002	0	0	0	0	0
41777	HSALNG0089078	0	0	0	0	0
41778	HSALNG0089079	0	0	0	0	0
41779	HSALNG0089081	0	0	0	0	0
41780	HSALNG0089082	0	0	0	0	0
41781	HSALNG0089092	0	0	0	0	0
41782	HSALNG0089095	0	0	0	0	0
41783	HSALNG0089096	0	0	0	0	0
41784	HSALNG0089097	0	0	0	0	0
41785	HSALNG0089100	0	0	0	0	0
41786	HSALNG0089108	0	0	0	0	0
41787	HSALNG0089111	0	0	0	0	0
41788	HSALNG0089115	0	0	0	0	0
41789	HSALNG0089118	0	0	0	0	0
41790	HSALNG0089119	0	0	0	0	0
41791	HSALNG0089121	0	0	0	0	0
41792	HSALNG0089122	0	0	0	0	0
41793	HSALNG0089126	0	0	0	0	0
41794	HSALNG0089133	0	0	0	0	0
41795	HSALNG0089134	0	0	0	0	0
41796	HSALNG0089137	0	0	0	0	0
41797	HSALNG0089141	0	0	0	0	0
41798	HSALNG0089142	0	0	0	0	0
41799	HSALNG0089145	0	0	0	0	0
41800	HSALNG0089146	0	0	0	0	0
41801	HSALNG0089157	0	0	0	0	0
41802	HSALNG0089160	0	0	0	0	0
41803	HSALNG0089166	0	0	0	0	0
41804	HSALNG0089167	0	0	0	0	0
41805	HSALNG0089169	0	0	0	0	0
41806	HSALNG0089170	0	0	0	0	0
41807	HSALNG0089174	0	0	0	0	0
41808	HSALNG0089176	0	0	0	0	0
41809	HSALNG0089177	0	0	0	0	0
41810	HSALNG0089178	0	0	0	0	0
41811	HSALNG0089180	0	0	0	0	0
41812	HSALNG0089181	0	0	0	0	0
41813	HSALNG0089183	0	0	0	0	0
41814	HSALNG0089186	0	0	0	0	0
41815	HSALNG0089197	0	0	0	0	0
41816	HSALNG0089199	0	0	0	0	0
41817	HSALNG0089200	0	0	0	0	0
41818	HSALNG0089202	0	0	0	0	0
41819	HSALNG0089206	0	0	0	0	0
41820	HSALNG0089213	0	0	0	0	0
41821	HSALNG0089215	0	0	0	0	0
41822	HSALNG0089218	0	0	0	0	0
41823	HSALNG0089223	0	0	0	0	0
41824	HSALNG0089226	0	0	0	0	0
41825	HSALNG0089227	0	0	0	0	0
41826	HSALNG0089228	0	0	0	0	0
41827	HSALNG0089229	0	0	0	0	0
41828	HSALNG0089231	0	0	0	0	0
41829	HSALNG0089232	0	0	0	0	0
41830	HSALNG0089233	0	0	0	0	0
41831	HSALNG0089235	0	0	0	0	0
41832	HSALNG0089236	0	0	0	0	0
41833	HSALNG0089244	0	0	0	0	0
41834	HSALNG0089250	0	0	0	0	0
41835	HSALNG0089252	0	0	0	0	0
41836	HSALNG0089255	0	0	0	0	0
41837	HSALNG0089260	0	0	0	0	0
41838	HSALNG0089265	0	0	0	0	0
41839	HSALNG0089267	0	0	0	0	0
41840	HSALNG0089268	0	0	0	0	0
41841	HSALNG0089269	0	0	0	0	0
41842	HSALNG0089271	0	0	0	0	0
41843	HSALNG0089272	0	0	0	0	0
41844	HSALNG0089273	0	0	0	0	0
41845	HSALNG0089274	0	0	0	0	0
41846	HSALNG0089276	0	0	0	0	0
41847	HSALNG0089277	0	0	0	0	0
41848	HSALNG0089278	0	0	0	0	0
41849	HSALNG0089279	0	0	0	0	0
41850	HSALNG0089283	0	0	0	0	0
41851	HSALNG0089284	0	0	0	0	0
41852	HSALNG0089285	0	0	0	0	0
41853	HSALNG0089286	0	0	0	0	0
41854	HSALNG0089287	0	0	0	0	0
41855	HSALNG0089288	0	0	0	0	0
41856	HSALNG0089289	0	0	0	0	0
41857	HSALNG0089290-001	0	0	0	0	0
41858	HSALNG0089290-002	0	0	0	0	0
41859	HSALNG0089291	0	0	0	0	0
41860	HSALNG0089292	0	0	0	0	0
41861	HSALNG0089293	0	0	0	0	0
41862	HSALNG0089294	0	0	0	0	0
41863	HSALNG0089295	0	0	0	0	0
41864	HSALNG0089296	0	0	0	0	0
41865	HSALNG0089298	0	0	0	0	0
41866	HSALNG0089304	0	0	0	0	0
41867	HSALNG0089307	0	0	0	0	0
41868	HSALNG0089311	0	0	0	0	0
41869	HSALNG0089313	0	0	0	0	0
41870	HSALNG0089314	0	0	0	0	0
41871	HSALNG0089316	0	0	0	0	0
41872	HSALNG0089317	0	0	0	0	0
41873	HSALNG0089325	0	0	0	0	0
41874	HSALNG0089326	0	0	0	0	0
41875	HSALNG0089328-001	0	0	0	0	0
41876	HSALNG0089328-002	0	0	0	0	0
41877	HSALNG0089329	0	0	0	0	0
41878	HSALNG0089333	0	0	0	0	0
41879	HSALNG0089334	0	0	0	0	0
41880	HSALNG0089336	0	0	0	0	0
41881	HSALNG0089337	0	0	0	0	0
41882	HSALNG0089339	0	0	0	0	0
41883	HSALNG0089340	0	0	0	0	0
41884	HSALNG0089342	0	0	0	0	0
41885	HSALNG0089348	0	0	0	0	0
41886	HSALNG0089349	0	0	0	0	0
41887	HSALNG0089350	0	0	0	0	0
41888	HSALNG0089351	0	0	0	0	0
41889	HSALNG0089352	0	0	0	0	0
41890	HSALNG0089355	0	0	0	0	0
41891	HSALNG0089363	0	0	0	0	0
41892	HSALNG0089367	0	0	0	0	0
41893	HSALNG0089368	0	0	0	0	0
41894	HSALNG0089369	0	0	0	0	0
41895	HSALNG0089370	0	0	0	0	0
41896	HSALNG0089371	0	0	0	0	0
41897	HSALNG0089372	0	0	0	0	0
41898	HSALNG0089378	0	0	0	0	0
41899	HSALNG0089385	0	0	0	0	0
41900	HSALNG0089387	0	0	0	0	0
41901	HSALNG0089389	0	0	0	0	0
41902	HSALNG0089390	0	0	0	0	0
41903	HSALNG0089393	0	0	0	0	0
41904	HSALNG0089394	0	0	0	0	0
41905	HSALNG0089398	0	0	0	0	0
41906	HSALNG0089399	0	0	0	0	0
41907	HSALNG0089400	0	0	0	0	0
41908	HSALNG0089402	0	0	0	0	0
41909	HSALNG0089404	0	0	0	0	0
41910	HSALNG0089410	0	0	0	0	0
41911	HSALNG0089415	0	0	0	0	0
41912	HSALNG0089416	0	0	0	0	0
41913	HSALNG0089417	0	0	0	0	0
41914	HSALNG0089420	0	0	0	0	0
41915	HSALNG0089422	0	0	0	0	0
41916	HSALNG0089432	0	0	0	0	0
41917	HSALNG0089433	0	0	0	0	0
41918	HSALNG0089434	0	0	0	0	0
41919	HSALNG0089436	0	0	0	0	0
41920	HSALNG0089437	0	0	0	0	0
41921	HSALNG0089438	0	0	0	0	0
41922	HSALNG0089443	0	0	0	0	0
41923	HSALNG0089444	0	0	0	0	0
41924	HSALNG0089446	0	0	0	0	0
41925	HSALNG0089447	0	0	0	0	0
41926	HSALNG0089449	0	0	0	0	0
41927	HSALNG0089450	0	0	0	0	0
41928	HSALNG0089460-001	0	0	0	0	0
41929	HSALNG0089460-002	0	0	0	0	0
41930	HSALNG0089467	0	0	0	0	0
41931	HSALNG0089471	0	0	0	0	0
41932	HSALNG0089472	0	0	0	0	0
41933	HSALNG0089474	0	0	0	0	0
41934	HSALNG0089475	0	0	0	0	0
41935	HSALNG0089477	0	0	0	0	0
41936	HSALNG0089478	0	0	0	0	0
41937	HSALNG0089479	0	0	0	0	0
41938	HSALNG0089480	0	0	0	0	0
41939	HSALNG0089481	0	0	0	0	0
41940	HSALNG0089490	0	0	0	0	0
41941	HSALNG0089492	0	0	0	0	0
41942	HSALNG0089496	0	0	0	0	0
41943	HSALNG0089498	0	0	0	0	0
41944	HSALNG0089499	0	0	0	0	0
41945	HSALNG0089503	0	0	0	0	0
41946	HSALNG0089504	0	0	0	0	0
41947	HSALNG0089509	0	0	0	0	0
41948	HSALNG0089512	0	0	0	0	0
41949	HSALNG0089515	0	0	0	0	0
41950	HSALNG0089519	0	0	0	0	0
41951	HSALNG0089522	0	0	0	0	0
41952	HSALNG0089527	0	0	0	0	0
41953	HSALNG0089528	0	0	0	0	0
41954	HSALNG0089529	0	0	0	0	0
41955	HSALNG0089535	0	0	0	0	0
41956	HSALNG0089542	0	0	0	0	0
41957	HSALNG0089548	0	0	0	0	0
41958	HSALNG0089549	0	0	0	0	0
41959	HSALNG0089552	0	0	0	0	0
41960	HSALNG0089553	0	0	0	0	0
41961	HSALNG0089554	0	0	0	0	0
41962	HSALNG0089557	0	0	0	0	0
41963	HSALNG0089558	0	0	0	0	0
41964	HSALNG0089560	0	0	0	0	0
41965	HSALNG0089563	0	0	0	0	0
41966	HSALNG0089565	0	0	0	0	0
41967	HSALNG0089572	0	0	0	0	0
41968	HSALNG0089576	0	0	0	0	0
41969	HSALNG0089577	0	0	0	0	0
41970	HSALNG0089578	0	0	0	0	0
41971	HSALNG0089581	0	0	0	0	0
41972	HSALNG0089592	0	0	0	0	0
41973	HSALNG0089598	0	0	0	0	0
41974	HSALNG0089601	0	0	0	0	0
41975	HSALNG0089606	0	0	0	0	0
41976	HSALNG0089614	0	0	0	0	0
41977	HSALNG0089629	0	0	0	0	0
41978	HSALNG0089634	0	0	0	0	0
41979	HSALNG0089635	0	0	0	0	0
41980	HSALNG0089637	0	0	0	0	0
41981	HSALNG0089648	0	0	0	0	0
41982	HSALNG0089652	0	0	0	0	0
41983	HSALNG0089656	0	0	0	0	0
41984	HSALNG0089657	0	0	0	0	0
41985	HSALNG0089658	0	0	0	0	0
41986	HSALNG0089661	0	0	0	0	0
41987	HSALNG0089663	0	0	0	0	0
41988	HSALNG0089670	0	0	0	0	0
41989	HSALNG0089672	0	0	0	0	0
41990	HSALNG0089673	0	0	0	0	0
41991	HSALNG0089675	0	0	0	0	0
41992	HSALNG0089676	0	0	0	0	0
41993	HSALNG0089679	0	0	0	0	0
41994	HSALNG0089680	0	0	0	0	0
41995	HSALNG0089686	0	0	0	0	0
41996	HSALNG0089690	0	0	0	0	0
41997	HSALNG0089694	0	0	0	0	0
41998	HSALNG0089697	0	0	0	0	0
41999	HSALNG0089699	0	0	0	0	0
42000	HSALNG0089706	0	0	0	0	0
42001	HSALNG0089708	0	0	0	0	0
42002	HSALNG0089711	0	0	0	0	0
42003	HSALNG0089712	0	0	0	0	0
42004	HSALNG0089713	0	0	0	0	0
42005	HSALNG0089714	0	0	0	0	0
42006	HSALNG0089717	0	0	0	0	0
42007	HSALNG0089718	0	0	0	0	0
42008	HSALNG0089721	0	0	0	0	0
42009	HSALNG0089732	0	0	0	0	0
42010	HSALNG0089737	0	0	0	0	0
42011	HSALNG0089739	0	0	0	0	0
42012	HSALNG0089740	0	0	0	0	0
42013	HSALNG0089741	0	0	0	0	0
42014	HSALNG0089742	0	0	0	0	0
42015	HSALNG0089745	0	0	0	0	0
42016	HSALNG0089747	0	0	0	0	0
42017	HSALNG0089751	0	0	0	0	0
42018	HSALNG0089752	0	0	0	0	0
42019	HSALNG0089753	0	0	0	0	0
42020	HSALNG0089754	0	0	0	0	0
42021	HSALNG0089755	0	0	0	0	0
42022	HSALNG0089756	0	0	0	0	0
42023	HSALNG0089763	0	0	0	0	0
42024	HSALNG0089765	0	0	0	0	0
42025	HSALNG0089769	0	0	0	0	0
42026	HSALNG0089775	0	0	0	0	0
42027	HSALNG0089784	0	0	0	0	0
42028	HSALNG0089785	0	0	0	0	0
42029	HSALNG0089798	0	0	0	0	0
42030	HSALNG0089799-001	0	0	0	0	0
42031	HSALNG0089799-002	0	0	0	0	0
42032	HSALNG0089801	0	0	0	0	0
42033	HSALNG0089804	0	0	0	0	0
42034	HSALNG0089807-001	0	0	0	0	0
42035	HSALNG0089807-002	0	0	0	0	0
42036	HSALNG0089810	0	0	0	0	0
42037	HSALNG0089812	0	0	0	0	0
42038	HSALNG0089821	0	0	0	0	0
42039	HSALNG0089832	0	0	0	0	0
42040	HSALNG0089834	0	0	0	0	0
42041	HSALNG0089836	0	0	0	0	0
42042	HSALNG0089840-001	0	0	0	0	0
42043	HSALNG0089840-002	0	0	0	0	0
42044	HSALNG0089841	0	0	0	0	0
42045	HSALNG0089843	0	0	0	0	0
42046	HSALNG0089845	0	0	0	0	0
42047	HSALNG0089846	0	0	0	0	0
42048	HSALNG0089849	0	0	0	0	0
42049	HSALNG0089852	0	0	0	0	0
42050	HSALNG0089853	0	0	0	0	0
42051	HSALNG0089856	0	0	0	0	0
42052	HSALNG0089857	0	0	0	0	0
42053	HSALNG0089859	0	0	0	0	0
42054	HSALNG0089860	0	0	0	0	0
42055	HSALNG0089861	0	0	0	0	0
42056	HSALNG0089863	0	0	0	0	0
42057	HSALNG0089865	0	0	0	0	0
42058	HSALNG0089866	0	0	0	0	0
42059	HSALNG0089867	0	0	0	0	0
42060	HSALNG0089869	0	0	0	0	0
42061	HSALNG0089873	0	0	0	0	0
42062	HSALNG0089876	0	0	0	0	0
42063	HSALNG0089877	0	0	0	0	0
42064	HSALNG0089878	0	0	0	0	0
42065	HSALNG0089879	0	0	0	0	0
42066	HSALNG0089880	0	0	0	0	0
42067	HSALNG0089881	0	0	0	0	0
42068	HSALNG0089884	0	0	0	0	0
42069	HSALNG0089886	0	0	0	0	0
42070	HSALNG0089890	0	0	0	0	0
42071	HSALNG0089893	0	0	0	0	0
42072	HSALNG0089894	0	0	0	0	0
42073	HSALNG0089898	0	0	0	0	0
42074	HSALNG0089900	0	0	0	0	0
42075	HSALNG0089902	0	0	0	0	0
42076	HSALNG0089908	0	0	0	0	0
42077	HSALNG0089910	0	0	0	0	0
42078	HSALNG0089920	0	0	0	0	0
42079	HSALNG0089921	0	0	0	0	0
42080	HSALNG0089922	0	0	0	0	0
42081	HSALNG0089925	0	0	0	0	0
42082	HSALNG0089926	0	0	0	0	0
42083	HSALNG0089927	0	0	0	0	0
42084	HSALNG0089928	0	0	0	0	0
42085	HSALNG0089930	0	0	0	0	0
42086	HSALNG0089931	0	0	0	0	0
42087	HSALNG0089932	0	0	0	0	0
42088	HSALNG0089935	0	0	0	0	0
42089	HSALNG0089937	0	0	0	0	0
42090	HSALNG0089946	0	0	0	0	0
42091	HSALNG0089949	0	0	0	0	0
42092	HSALNG0089953	0	0	0	0	0
42093	HSALNG0089956	0	0	0	0	0
42094	HSALNG0089959	0	0	0	0	0
42095	HSALNG0089961	0	0	0	0	0
42096	HSALNG0089964	0	0	0	0	0
42097	HSALNG0089968	0	0	0	0	0
42098	HSALNG0089974	0	0	0	0	0
42099	HSALNG0089975	0	0	0	0	0
42100	HSALNG0089980	0	0	0	0	0
42101	HSALNG0089981	0	0	0	0	0
42102	HSALNG0089987	0	0	0	0	0
42103	HSALNG0089990	0	0	0	0	0
42104	HSALNG0089993	0	0	0	0	0
42105	HSALNG0089996	0	0	0	0	0
42106	HSALNG0090002	0	0	0	0	0
42107	HSALNG0090006	0	0	0	0	0
42108	HSALNG0090007	0	0	0	0	0
42109	HSALNG0090009	0	0	0	0	0
42110	HSALNG0090017	0	0	0	0	0
42111	HSALNG0090019	0	0	0	0	0
42112	HSALNG0090024	0	0	0	0	0
42113	HSALNG0090032	0	0	0	0	0
42114	HSALNG0090034-001	0	0	0	0	0
42115	HSALNG0090034-002	0	0	0	0	0
42116	HSALNG0090035	0	0	0	0	0
42117	HSALNG0090040-001	0	0	0	0	0
42118	HSALNG0090040-002	0	0	0	0	0
42119	HSALNG0090047	0	0	0	0	0
42120	HSALNG0090052	0	0	0	0	0
42121	HSALNG0090054	0	0	0	0	0
42122	HSALNG0090056	0	0	0	0	0
42123	HSALNG0090057	0	0	0	0	0
42124	HSALNG0090065	0	0	0	0	0
42125	HSALNG0090074	0	0	0	0	0
42126	HSALNG0090075	0	0	0	0	0
42127	HSALNG0090076	0	0	0	0	0
42128	HSALNG0090077	0	0	0	0	0
42129	HSALNG0090078	0	0	0	0	0
42130	HSALNG0090079	0	0	0	0	0
42131	HSALNG0090081	0	0	0	0	0
42132	HSALNG0090084	0	0	0	0	0
42133	HSALNG0090086	0	0	0	0	0
42134	HSALNG0090094	0	0	0	0	0
42135	HSALNG0090095	0	0	0	0	0
42136	HSALNG0090098	0	0	0	0	0
42137	HSALNG0090107	0	0	0	0	0
42138	HSALNG0090109	0	0	0	0	0
42139	HSALNG0090110	0	0	0	0	0
42140	HSALNG0090111	0	0	0	0	0
42141	HSALNG0090112	0	0	0	0	0
42142	HSALNG0090114	0	0	0	0	0
42143	HSALNG0090115	0	0	0	0	0
42144	HSALNG0090116	0	0	0	0	0
42145	HSALNG0090117	0	0	0	0	0
42146	HSALNG0090121	0	0	0	0	0
42147	HSALNG0090124	0	0	0	0	0
42148	HSALNG0090125	0	0	0	0	0
42149	HSALNG0090134	0	0	0	0	0
42150	HSALNG0090135	0	0	0	0	0
42151	HSALNG0090141	0	0	0	0	0
42152	HSALNG0090144	0	0	0	0	0
42153	HSALNG0090149	0	0	0	0	0
42154	HSALNG0090151	0	0	0	0	0
42155	HSALNG0090155	0	0	0	0	0
42156	HSALNG0090159	0	0	0	0	0
42157	HSALNG0090160	0	0	0	0	0
42158	HSALNG0090161	0	0	0	0	0
42159	HSALNG0090164	0	0	0	0	0
42160	HSALNG0090166	0	0	0	0	0
42161	HSALNG0090167	0	0	0	0	0
42162	HSALNG0090168	0	0	0	0	0
42163	HSALNG0090176	0	0	0	0	0
42164	HSALNG0090177	0	0	0	0	0
42165	HSALNG0090179	0	0	0	0	0
42166	HSALNG0090181	0	0	0	0	0
42167	HSALNG0090183	0	0	0	0	0
42168	HSALNG0090185	0	0	0	0	0
42169	HSALNG0090187	0	0	0	0	0
42170	HSALNG0090190	0	0	0	0	0
42171	HSALNG0090199	0	0	0	0	0
42172	HSALNG0090200	0	0	0	0	0
42173	HSALNG0090202	0	0	0	0	0
42174	HSALNG0090203	0	0	0	0	0
42175	HSALNG0090204	0	0	0	0	0
42176	HSALNG0090208	0	0	0	0	0
42177	HSALNG0090214	0	0	0	0	0
42178	HSALNG0090231	0	0	0	0	0
42179	HSALNG0090234	0	0	0	0	0
42180	HSALNG0090237	0	0	0	0	0
42181	HSALNG0090244	0	0	0	0	0
42182	HSALNG0090245	0	0	0	0	0
42183	HSALNG0090246	0	0	0	0	0
42184	HSALNG0090247	0	0	0	0	0
42185	HSALNG0090256	0	0	0	0	0
42186	HSALNG0090261	0	0	0	0	0
42187	HSALNG0090271	0	0	0	0	0
42188	HSALNG0090272	0	0	0	0	0
42189	HSALNG0090273	0	0	0	0	0
42190	HSALNG0090274	0	0	0	0	0
42191	HSALNG0090275	0	0	0	0	0
42192	HSALNG0090276	0	0	0	0	0
42193	HSALNG0090277	0	0	0	0	0
42194	HSALNG0090281	0	0	0	0	0
42195	HSALNG0090282	0	0	0	0	0
42196	HSALNG0090285	0	0	0	0	0
42197	HSALNG0090287	0	0	0	0	0
42198	HSALNG0090289	0	0	0	0	0
42199	HSALNG0090292	0	0	0	0	0
42200	HSALNG0090294	0	0	0	0	0
42201	HSALNG0090297	0	0	0	0	0
42202	HSALNG0090298	0	0	0	0	0
42203	HSALNG0090299	0	0	0	0	0
42204	HSALNG0090304	0	0	0	0	0
42205	HSALNG0090306	0	0	0	0	0
42206	HSALNG0090311	0	0	0	0	0
42207	HSALNG0090313	0	0	0	0	0
42208	HSALNG0090315	0	0	0	0	0
42209	HSALNG0090317	0	0	0	0	0
42210	HSALNG0090319	0	0	0	0	0
42211	HSALNG0090323	0	0	0	0	0
42212	HSALNG0090327	0	0	0	0	0
42213	HSALNG0090331	0	0	0	0	0
42214	HSALNG0090332	0	0	0	0	0
42215	HSALNG0090333	0	0	0	0	0
42216	HSALNG0090334	0	0	0	0	0
42217	HSALNG0090343	0	0	0	0	0
42218	HSALNG0090345	0	0	0	0	0
42219	HSALNG0090351	0	0	0	0	0
42220	HSALNG0090354	0	0	0	0	0
42221	HSALNG0090355	0	0	0	0	0
42222	HSALNG0090357	0	0	0	0	0
42223	HSALNG0090360	0	0	0	0	0
42224	HSALNG0090363	0	0	0	0	0
42225	HSALNG0090365	0	0	0	0	0
42226	HSALNG0090373	0	0	0	0	0
42227	HSALNG0090374	0	0	0	0	0
42228	HSALNG0090375	0	0	0	0	0
42229	HSALNG0090376	0	0	0	0	0
42230	HSALNG0090380-001	0	0	0	0	0
42231	HSALNG0090382	0	0	0	0	0
42232	HSALNG0090383	0	0	0	0	0
42233	HSALNG0090388	0	0	0	0	0
42234	HSALNG0090389	0	0	0	0	0
42235	HSALNG0090390	0	0	0	0	0
42236	HSALNG0090391	0	0	0	0	0
42237	HSALNG0090392-001	0	0	0	0	0
42238	HSALNG0090392-002	0	0	0	0	0
42239	HSALNG0090393	0	0	0	0	0
42240	HSALNG0090394	0	0	0	0	0
42241	HSALNG0090399	0	0	0	0	0
42242	HSALNG0090407	0	0	0	0	0
42243	HSALNG0090409	0	0	0	0	0
42244	HSALNG0090416	0	0	0	0	0
42245	HSALNG0090417	0	0	0	0	0
42246	HSALNG0090420	0	0	0	0	0
42247	HSALNG0090423	0	0	0	0	0
42248	HSALNG0090427	0	0	0	0	0
42249	HSALNG0090430	0	0	0	0	0
42250	HSALNG0090433	0	0	0	0	0
42251	HSALNG0090434	0	0	0	0	0
42252	HSALNG0090436	0	0	0	0	0
42253	HSALNG0090438	0	0	0	0	0
42254	HSALNG0090440	0	0	0	0	0
42255	HSALNG0090443	0	0	0	0	0
42256	HSALNG0090444	0	0	0	0	0
42257	HSALNG0090449	0	0	0	0	0
42258	HSALNG0090451	0	0	0	0	0
42259	HSALNG0090452-001	0	0	0	0	0
42260	HSALNG0090452-002	0	0	0	0	0
42261	HSALNG0090453	0	0	0	0	0
42262	HSALNG0090468	0	0	0	0	0
42263	HSALNG0090471	0	0	0	0	0
42264	HSALNG0090478-001	0	0	0	0	0
42265	HSALNG0090478-002	0	0	0	0	0
42266	HSALNG0090480	0	0	0	0	0
42267	HSALNG0090485	0	0	0	0	0
42268	HSALNG0090489	0	0	0	0	0
42269	HSALNG0090490	0	0	0	0	0
42270	HSALNG0090494	0	0	0	0	0
42271	HSALNG0090502	0	0	0	0	0
42272	HSALNG0090503	0	0	0	0	0
42273	HSALNG0090504	0	0	0	0	0
42274	HSALNG0090505	0	0	0	0	0
42275	HSALNG0090506	0	0	0	0	0
42276	HSALNG0090507	0	0	0	0	0
42277	HSALNG0090508	0	0	0	0	0
42278	HSALNG0090509	0	0	0	0	0
42279	HSALNG0090510	0	0	0	0	0
42280	HSALNG0090512	0	0	0	0	0
42281	HSALNG0090513	0	0	0	0	0
42282	HSALNG0090516	0	0	0	0	0
42283	HSALNG0090517	0	0	0	0	0
42284	HSALNG0090520	0	0	0	0	0
42285	HSALNG0090526	0	0	0	0	0
42286	HSALNG0090530	0	0	0	0	0
42287	HSALNG0090532	0	0	0	0	0
42288	HSALNG0090533-001	0	0	0	0	0
42289	HSALNG0090533-002	0	0	0	0	0
42290	HSALNG0090535	0	0	0	0	0
42291	HSALNG0090536	0	0	0	0	0
42292	HSALNG0090537	0	0	0	0	0
42293	HSALNG0090540	0	0	0	0	0
42294	HSALNG0090541	0	0	0	0	0
42295	HSALNG0090542	0	0	0	0	0
42296	HSALNG0090545	0	0	0	0	0
42297	HSALNG0090550	0	0	0	0	0
42298	HSALNG0090553	0	0	0	0	0
42299	HSALNG0090554	0	0	0	0	0
42300	HSALNG0090555	0	0	0	0	0
42301	HSALNG0090556	0	0	0	0	0
42302	HSALNG0090557	0	0	0	0	0
42303	HSALNG0090561	0	0	0	0	0
42304	HSALNG0090565-001	0	0	0	0	0
42305	HSALNG0090565-002	0	0	0	0	0
42306	HSALNG0090565-003	0	0	0	0	0
42307	HSALNG0090565-004	0	0	0	0	0
42308	HSALNG0090565-005	0	0	0	0	0
42309	HSALNG0090566	0	0	0	0	0
42310	HSALNG0090567	0	0	0	0	0
42311	HSALNG0090571	0	0	0	0	0
42312	HSALNG0090573	0	0	0	0	0
42313	HSALNG0090576	0	0	0	0	0
42314	HSALNG0090579	0	0	0	0	0
42315	HSALNG0090580	0	0	0	0	0
42316	HSALNG0090581	0	0	0	0	0
42317	HSALNG0090582	0	0	0	0	0
42318	HSALNG0090583	0	0	0	0	0
42319	HSALNG0090585	0	0	0	0	0
42320	HSALNG0090588	0	0	0	0	0
42321	HSALNG0090591	0	0	0	0	0
42322	HSALNG0090592	0	0	0	0	0
42323	HSALNG0090598	0	0	0	0	0
42324	HSALNG0090599	0	0	0	0	0
42325	HSALNG0090601	0	0	0	0	0
42326	HSALNG0090607	0	0	0	0	0
42327	HSALNG0090609	0	0	0	0	0
42328	HSALNG0090614	0	0	0	0	0
42329	HSALNG0090615	0	0	0	0	0
42330	HSALNG0090617	0	0	0	0	0
42331	HSALNG0090622	0	0	0	0	0
42332	HSALNG0090629	0	0	0	0	0
42333	HSALNG0090630	0	0	0	0	0
42334	HSALNG0090632	0	0	0	0	0
42335	HSALNG0090636	0	0	0	0	0
42336	HSALNG0090641	0	0	0	0	0
42337	HSALNG0090642	0	0	0	0	0
42338	HSALNG0090643	0	0	0	0	0
42339	HSALNG0090645	0	0	0	0	0
42340	HSALNG0090650	0	0	0	0	0
42341	HSALNG0090653	0	0	0	0	0
42342	HSALNG0090654	0	0	0	0	0
42343	HSALNG0090660	0	0	0	0	0
42344	HSALNG0090661	0	0	0	0	0
42345	HSALNG0090665	0	0	0	0	0
42346	HSALNG0090673	0	0	0	0	0
42347	HSALNG0090678	0	0	0	0	0
42348	HSALNG0090683	0	0	0	0	0
42349	HSALNG0090685	0	0	0	0	0
42350	HSALNG0090686	0	0	0	0	0
42351	HSALNG0090697	0	0	0	0	0
42352	HSALNG0090700	0	0	0	0	0
42353	HSALNG0090701	0	0	0	0	0
42354	HSALNG0090707	0	0	0	0	0
42355	HSALNG0090709	0	0	0	0	0
42356	HSALNG0090710	0	0	0	0	0
42357	HSALNG0090711	0	0	0	0	0
42358	HSALNG0090714	0	0	0	0	0
42359	HSALNG0090719	0	0	0	0	0
42360	HSALNG0090722	0	0	0	0	0
42361	HSALNG0090724	0	0	0	0	0
42362	HSALNG0090728-001	0	0	0	0	0
42363	HSALNG0090728-002	0	0	0	0	0
42364	HSALNG0090728-003	0	0	0	0	0
42365	HSALNG0090735	0	0	0	0	0
42366	HSALNG0090736	0	0	0	0	0
42367	HSALNG0090738	0	0	0	0	0
42368	HSALNG0090739	0	0	0	0	0
42369	HSALNG0090740	0	0	0	0	0
42370	HSALNG0090743	0	0	0	0	0
42371	HSALNG0090760	0	0	0	0	0
42372	HSALNG0090762	0	0	0	0	0
42373	HSALNG0090770	0	0	0	0	0
42374	HSALNG0090772	0	0	0	0	0
42375	HSALNG0090773	0	0	0	0	0
42376	HSALNG0090775	0	0	0	0	0
42377	HSALNG0090776	0	0	0	0	0
42378	HSALNG0090779	0	0	0	0	0
42379	HSALNG0090788	0	0	0	0	0
42380	HSALNG0090800	0	0	0	0	0
42381	HSALNG0090801	0	0	0	0	0
42382	HSALNG0090802	0	0	0	0	0
42383	HSALNG0090803	0	0	0	0	0
42384	HSALNG0090806	0	0	0	0	0
42385	HSALNG0090807	0	0	0	0	0
42386	HSALNG0090808	0	0	0	0	0
42387	HSALNG0090811	0	0	0	0	0
42388	HSALNG0090823	0	0	0	0	0
42389	HSALNG0090829	0	0	0	0	0
42390	HSALNG0090834	0	0	0	0	0
42391	HSALNG0090837	0	0	0	0	0
42392	HSALNG0090839	0	0	0	0	0
42393	HSALNG0090846	0	0	0	0	0
42394	HSALNG0090851	0	0	0	0	0
42395	HSALNG0090854	0	0	0	0	0
42396	HSALNG0090856	0	0	0	0	0
42397	HSALNG0090858	0	0	0	0	0
42398	HSALNG0090859	0	0	0	0	0
42399	HSALNG0090862	0	0	0	0	0
42400	HSALNG0090865	0	0	0	0	0
42401	HSALNG0090866	0	0	0	0	0
42402	HSALNG0090869	0	0	0	0	0
42403	HSALNG0090871	0	0	0	0	0
42404	HSALNG0090873	0	0	0	0	0
42405	HSALNG0090876	0	0	0	0	0
42406	HSALNG0090879	0	0	0	0	0
42407	HSALNG0090881	0	0	0	0	0
42408	HSALNG0090882	0	0	0	0	0
42409	HSALNG0090883	0	0	0	0	0
42410	HSALNG0090884	0	0	0	0	0
42411	HSALNG0090889	0	0	0	0	0
42412	HSALNG0090892	0	0	0	0	0
42413	HSALNG0090894	0	0	0	0	0
42414	HSALNG0090897	0	0	0	0	0
42415	HSALNG0090898	0	0	0	0	0
42416	HSALNG0090899	0	0	0	0	0
42417	HSALNG0090905	0	0	0	0	0
42418	HSALNG0090906	0	0	0	0	0
42419	HSALNG0090914	0	0	0	0	0
42420	HSALNG0090915	0	0	0	0	0
42421	HSALNG0090916	0	0	0	0	0
42422	HSALNG0090918	0	0	0	0	0
42423	HSALNG0090922	0	0	0	0	0
42424	HSALNG0090937	0	0	0	0	0
42425	HSALNG0090938	0	0	0	0	0
42426	HSALNG0090942	0	0	0	0	0
42427	HSALNG0090943	0	0	0	0	0
42428	HSALNG0090944	0	0	0	0	0
42429	HSALNG0090945	0	0	0	0	0
42430	HSALNG0090950	0	0	0	0	0
42431	HSALNG0090954	0	0	0	0	0
42432	HSALNG0090960	0	0	0	0	0
42433	HSALNG0090961	0	0	0	0	0
42434	HSALNG0090964	0	0	0	0	0
42435	HSALNG0090973	0	0	0	0	0
42436	HSALNG0090977	0	0	0	0	0
42437	HSALNG0090979	0	0	0	0	0
42438	HSALNG0090985	0	0	0	0	0
42439	HSALNG0090987	0	0	0	0	0
42440	HSALNG0090988	0	0	0	0	0
42441	HSALNG0090991	0	0	0	0	0
42442	HSALNG0090992	0	0	0	0	0
42443	HSALNG0090993	0	0	0	0	0
42444	HSALNG0090994	0	0	0	0	0
42445	HSALNG0090995	0	0	0	0	0
42446	HSALNG0090998	0	0	0	0	0
42447	HSALNG0091001	0	0	0	0	0
42448	HSALNG0091002	0	0	0	0	0
42449	HSALNG0091004	0	0	0	0	0
42450	HSALNG0091006	0	0	0	0	0
42451	HSALNG0091008	0	0	0	0	0
42452	HSALNG0091009	0	0	0	0	0
42453	HSALNG0091011	0	0	0	0	0
42454	HSALNG0091015	0	0	0	0	0
42455	HSALNG0091016	0	0	0	0	0
42456	HSALNG0091023	0	0	0	0	0
42457	HSALNG0091035	0	0	0	0	0
42458	HSALNG0091037	0	0	0	0	0
42459	HSALNG0091038	0	0	0	0	0
42460	HSALNG0091039	0	0	0	0	0
42461	HSALNG0091045-001	0	0	0	0	0
42462	HSALNG0091045-002	0	0	0	0	0
42463	HSALNG0091048	0	0	0	0	0
42464	HSALNG0091053	0	0	0	0	0
42465	HSALNG0091055	0	0	0	0	0
42466	HSALNG0091058	0	0	0	0	0
42467	HSALNG0091059	0	0	0	0	0
42468	HSALNG0091060	0	0	0	0	0
42469	HSALNG0091063	0	0	0	0	0
42470	HSALNG0091067	0	0	0	0	0
42471	HSALNG0091071	0	0	0	0	0
42472	HSALNG0091075	0	0	0	0	0
42473	HSALNG0091076	0	0	0	0	0
42474	HSALNG0091078	0	0	0	0	0
42475	HSALNG0091079	0	0	0	0	0
42476	HSALNG0091080	0	0	0	0	0
42477	HSALNG0091083	0	0	0	0	0
42478	HSALNG0091092	0	0	0	0	0
42479	HSALNG0091094	0	0	0	0	0
42480	HSALNG0091098	0	0	0	0	0
42481	HSALNG0091105	0	0	0	0	0
42482	HSALNG0091109	0	0	0	0	0
42483	HSALNG0091112-001	0	0	0	0	0
42484	HSALNG0091112-002	0	0	0	0	0
42485	HSALNG0091113	0	0	0	0	0
42486	HSALNG0091120	0	0	0	0	0
42487	HSALNG0091121	0	0	0	0	0
42488	HSALNG0091124	0	0	0	0	0
42489	HSALNG0091132	0	0	0	0	0
42490	HSALNG0091136	0	0	0	0	0
42491	HSALNG0091137	0	0	0	0	0
42492	HSALNG0091138	0	0	0	0	0
42493	HSALNG0091140	0	0	0	0	0
42494	HSALNG0091142	0	0	0	0	0
42495	HSALNG0091143	0	0	0	0	0
42496	HSALNG0091144	0	0	0	0	0
42497	HSALNG0091154	0	0	0	0	0
42498	HSALNG0091157	0	0	0	0	0
42499	HSALNG0091160	0	0	0	0	0
42500	HSALNG0091165	0	0	0	0	0
42501	HSALNG0091167	0	0	0	0	0
42502	HSALNG0091169	0	0	0	0	0
42503	HSALNG0091174	0	0	0	0	0
42504	HSALNG0091177	0	0	0	0	0
42505	HSALNG0091178	0	0	0	0	0
42506	HSALNG0091180	0	0	0	0	0
42507	HSALNG0091183	0	0	0	0	0
42508	HSALNG0091184-001	0	0	0	0	0
42509	HSALNG0091184-002	0	0	0	0	0
42510	HSALNG0091185	0	0	0	0	0
42511	HSALNG0091186	0	0	0	0	0
42512	HSALNG0091187	0	0	0	0	0
42513	HSALNG0091188	0	0	0	0	0
42514	HSALNG0091189	0	0	0	0	0
42515	HSALNG0091190	0	0	0	0	0
42516	HSALNG0091191	0	0	0	0	0
42517	HSALNG0091192	0	0	0	0	0
42518	HSALNG0091198	0	0	0	0	0
42519	HSALNG0091199	0	0	0	0	0
42520	HSALNG0091200	0	0	0	0	0
42521	HSALNG0091205	0	0	0	0	0
42522	HSALNG0091206	0	0	0	0	0
42523	HSALNG0091214	0	0	0	0	0
42524	HSALNG0091216	0	0	0	0	0
42525	HSALNG0091217	0	0	0	0	0
42526	HSALNG0091218	0	0	0	0	0
42527	HSALNG0091219	0	0	0	0	0
42528	HSALNG0091227	0	0	0	0	0
42529	HSALNG0091231	0	0	0	0	0
42530	HSALNG0091238	0	0	0	0	0
42531	HSALNG0091241	0	0	0	0	0
42532	HSALNG0091246	0	0	0	0	0
42533	HSALNG0091247	0	0	0	0	0
42534	HSALNG0091253	0	0	0	0	0
42535	HSALNG0091255	0	0	0	0	0
42536	HSALNG0091267	0	0	0	0	0
42537	HSALNG0091274	0	0	0	0	0
42538	HSALNG0091276	0	0	0	0	0
42539	HSALNG0091279	0	0	0	0	0
42540	HSALNG0091282	0	0	0	0	0
42541	HSALNG0091287	0	0	0	0	0
42542	HSALNG0091288	0	0	0	0	0
42543	HSALNG0091290	0	0	0	0	0
42544	HSALNG0091295	0	0	0	0	0
42545	HSALNG0091298	0	0	0	0	0
42546	HSALNG0091300	0	0	0	0	0
42547	HSALNG0091302	0	0	0	0	0
42548	HSALNG0091305	0	0	0	0	0
42549	HSALNG0091307	0	0	0	0	0
42550	HSALNG0091310	0	0	0	0	0
42551	HSALNG0091322	0	0	0	0	0
42552	HSALNG0091326	0	0	0	0	0
42553	HSALNG0091331	0	0	0	0	0
42554	HSALNG0091336	0	0	0	0	0
42555	HSALNG0091337	0	0	0	0	0
42556	HSALNG0091339	0	0	0	0	0
42557	HSALNG0091340	0	0	0	0	0
42558	HSALNG0091344	0	0	0	0	0
42559	HSALNG0091346	0	0	0	0	0
42560	HSALNG0091348	0	0	0	0	0
42561	HSALNG0091364	0	0	0	0	0
42562	HSALNG0091368	0	0	0	0	0
42563	HSALNG0091376	0	0	0	0	0
42564	HSALNG0091377	0	0	0	0	0
42565	HSALNG0091380	0	0	0	0	0
42566	HSALNG0091381	0	0	0	0	0
42567	HSALNG0091382	0	0	0	0	0
42568	HSALNG0091384	0	0	0	0	0
42569	HSALNG0091385	0	0	0	0	0
42570	HSALNG0091386	0	0	0	0	0
42571	HSALNG0091392	0	0	0	0	0
42572	HSALNG0091393	0	0	0	0	0
42573	HSALNG0091396	0	0	0	0	0
42574	HSALNG0091398	0	0	0	0	0
42575	HSALNG0091400	0	0	0	0	0
42576	HSALNG0091401	0	0	0	0	0
42577	HSALNG0091406	0	0	0	0	0
42578	HSALNG0091407	0	0	0	0	0
42579	HSALNG0091413	0	0	0	0	0
42580	HSALNG0091417	0	0	0	0	0
42581	HSALNG0091418	0	0	0	0	0
42582	HSALNG0091420	0	0	0	0	0
42583	HSALNG0091421	0	0	0	0	0
42584	HSALNG0091422	0	0	0	0	0
42585	HSALNG0091424	0	0	0	0	0
42586	HSALNG0091433	0	0	0	0	0
42587	HSALNG0091434	0	0	0	0	0
42588	HSALNG0091443	0	0	0	0	0
42589	HSALNG0091445	0	0	0	0	0
42590	HSALNG0091449	0	0	0	0	0
42591	HSALNG0091454	0	0	0	0	0
42592	HSALNG0091462	0	0	0	0	0
42593	HSALNG0091466	0	0	0	0	0
42594	HSALNG0091473	0	0	0	0	0
42595	HSALNG0091474	0	0	0	0	0
42596	HSALNG0091478	0	0	0	0	0
42597	HSALNG0091480	0	0	0	0	0
42598	HSALNG0091487	0	0	0	0	0
42599	HSALNG0091488	0	0	0	0	0
42600	HSALNG0091489	0	0	0	0	0
42601	HSALNG0091503	0	0	0	0	0
42602	HSALNG0091504	0	0	0	0	0
42603	HSALNG0091512	0	0	0	0	0
42604	HSALNG0091518	0	0	0	0	0
42605	HSALNG0091520	0	0	0	0	0
42606	HSALNG0091521	0	0	0	0	0
42607	HSALNG0091522	0	0	0	0	0
42608	HSALNG0091532	0	0	0	0	0
42609	HSALNG0091533	0	0	0	0	0
42610	HSALNG0091539	0	0	0	0	0
42611	HSALNG0091541	0	0	0	0	0
42612	HSALNG0091544	0	0	0	0	0
42613	HSALNG0091548	0	0	0	0	0
42614	HSALNG0091549	0	0	0	0	0
42615	HSALNG0091552	0	0	0	0	0
42616	HSALNG0091553	0	0	0	0	0
42617	HSALNG0091554	0	0	0	0	0
42618	HSALNG0091560	0	0	0	0	0
42619	HSALNG0091562	0	0	0	0	0
42620	HSALNG0091568	0	0	0	0	0
42621	HSALNG0091570	0	0	0	0	0
42622	HSALNG0091571	0	0	0	0	0
42623	HSALNG0091572	0	0	0	0	0
42624	HSALNG0091573	0	0	0	0	0
42625	HSALNG0091574	0	0	0	0	0
42626	HSALNG0091575	0	0	0	0	0
42627	HSALNG0091577	0	0	0	0	0
42628	HSALNG0091581	0	0	0	0	0
42629	HSALNG0091582	0	0	0	0	0
42630	HSALNG0091585	0	0	0	0	0
42631	HSALNG0091586-001	0	0	0	0	0
42632	HSALNG0091586-002	0	0	0	0	0
42633	HSALNG0091590	0	0	0	0	0
42634	HSALNG0091596	0	0	0	0	0
42635	HSALNG0091598	0	0	0	0	0
42636	HSALNG0091601	0	0	0	0	0
42637	HSALNG0091602	0	0	0	0	0
42638	HSALNG0091607	0	0	0	0	0
42639	HSALNG0091609	0	0	0	0	0
42640	HSALNG0091610	0	0	0	0	0
42641	HSALNG0091612	0	0	0	0	0
42642	HSALNG0091620	0	0	0	0	0
42643	HSALNG0091622	0	0	0	0	0
42644	HSALNG0091623	0	0	0	0	0
42645	HSALNG0091624	0	0	0	0	0
42646	HSALNG0091625	0	0	0	0	0
42647	HSALNG0091626	0	0	0	0	0
42648	HSALNG0091632	0	0	0	0	0
42649	HSALNG0091636	0	0	0	0	0
42650	HSALNG0091638	0	0	0	0	0
42651	HSALNG0091642	0	0	0	0	0
42652	HSALNG0091644	0	0	0	0	0
42653	HSALNG0091646	0	0	0	0	0
42654	HSALNG0091647	0	0	0	0	0
42655	HSALNG0091650	0	0	0	0	0
42656	HSALNG0091652	0	0	0	0	0
42657	HSALNG0091653	0	0	0	0	0
42658	HSALNG0091654	0	0	0	0	0
42659	HSALNG0091655	0	0	0	0	0
42660	HSALNG0091660	0	0	0	0	0
42661	HSALNG0091661	0	0	0	0	0
42662	HSALNG0091662	0	0	0	0	0
42663	HSALNG0091663	0	0	0	0	0
42664	HSALNG0091664	0	0	0	0	0
42665	HSALNG0091668	0	0	0	0	0
42666	HSALNG0091669	0	0	0	0	0
42667	HSALNG0091672	0	0	0	0	0
42668	HSALNG0091674	0	0	0	0	0
42669	HSALNG0091679	0	0	0	0	0
42670	HSALNG0091687	0	0	0	0	0
42671	HSALNG0091688	0	0	0	0	0
42672	HSALNG0091691	0	0	0	0	0
42673	HSALNG0091694	0	0	0	0	0
42674	HSALNG0091695	0	0	0	0	0
42675	HSALNG0091698	0	0	0	0	0
42676	HSALNG0091702	0	0	0	0	0
42677	HSALNG0091703	0	0	0	0	0
42678	HSALNG0091709	0	0	0	0	0
42679	HSALNG0091710	0	0	0	0	0
42680	HSALNG0091711	0	0	0	0	0
42681	HSALNG0091717	0	0	0	0	0
42682	HSALNG0091723	0	0	0	0	0
42683	HSALNG0091725	0	0	0	0	0
42684	HSALNG0091732	0	0	0	0	0
42685	HSALNG0091737	0	0	0	0	0
42686	HSALNG0091739	0	0	0	0	0
42687	HSALNG0091741	0	0	0	0	0
42688	HSALNG0091742	0	0	0	0	0
42689	HSALNG0091744	0	0	0	0	0
42690	HSALNG0091752	0	0	0	0	0
42691	HSALNG0091764	0	0	0	0	0
42692	HSALNG0091769	0	0	0	0	0
42693	HSALNG0091771	0	0	0	0	0
42694	HSALNG0091772	0	0	0	0	0
42695	HSALNG0091777	0	0	0	0	0
42696	HSALNG0091779	0	0	0	0	0
42697	HSALNG0091783	0	0	0	0	0
42698	HSALNG0091787	0	0	0	0	0
42699	HSALNG0091789	0	0	0	0	0
42700	HSALNG0091791	0	0	0	0	0
42701	HSALNG0091794	0	0	0	0	0
42702	HSALNG0091797	0	0	0	0	0
42703	HSALNG0091800	0	0	0	0	0
42704	HSALNG0091804	0	0	0	0	0
42705	HSALNG0091806	0	0	0	0	0
42706	HSALNG0091811	0	0	0	0	0
42707	HSALNG0091815	0	0	0	0	0
42708	HSALNG0091816	0	0	0	0	0
42709	HSALNG0091824	0	0	0	0	0
42710	HSALNG0091828	0	0	0	0	0
42711	HSALNG0091829	0	0	0	0	0
42712	HSALNG0091833	0	0	0	0	0
42713	HSALNG0091838	0	0	0	0	0
42714	HSALNG0091839	0	0	0	0	0
42715	HSALNG0091840	0	0	0	0	0
42716	HSALNG0091843	0	0	0	0	0
42717	HSALNG0091844	0	0	0	0	0
42718	HSALNG0091849	0	0	0	0	0
42719	HSALNG0091850	0	0	0	0	0
42720	HSALNG0091852	0	0	0	0	0
42721	HSALNG0091854	0	0	0	0	0
42722	HSALNG0091860	0	0	0	0	0
42723	HSALNG0091861	0	0	0	0	0
42724	HSALNG0091863	0	0	0	0	0
42725	HSALNG0091864	0	0	0	0	0
42726	HSALNG0091866	0	0	0	0	0
42727	HSALNG0091867	0	0	0	0	0
42728	HSALNG0091868	0	0	0	0	0
42729	HSALNG0091872	0	0	0	0	0
42730	HSALNG0091877	0	0	0	0	0
42731	HSALNG0091879	0	0	0	0	0
42732	HSALNG0091882	0	0	0	0	0
42733	HSALNG0091885	0	0	0	0	0
42734	HSALNG0091886	0	0	0	0	0
42735	HSALNG0091889	0	0	0	0	0
42736	HSALNG0091890	0	0	0	0	0
42737	HSALNG0091892	0	0	0	0	0
42738	HSALNG0091894	0	0	0	0	0
42739	HSALNG0091899	0	0	0	0	0
42740	HSALNG0091901	0	0	0	0	0
42741	HSALNG0091902	0	0	0	0	0
42742	HSALNG0091905	0	0	0	0	0
42743	HSALNG0091916	0	0	0	0	0
42744	HSALNG0091919	0	0	0	0	0
42745	HSALNG0091923	0	0	0	0	0
42746	HSALNG0091924	0	0	0	0	0
42747	HSALNG0091926	0	0	0	0	0
42748	HSALNG0091931	0	0	0	0	0
42749	HSALNG0091933	0	0	0	0	0
42750	HSALNG0091935	0	0	0	0	0
42751	HSALNG0091936	0	0	0	0	0
42752	HSALNG0091937	0	0	0	0	0
42753	HSALNG0091939	0	0	0	0	0
42754	HSALNG0091942	0	0	0	0	0
42755	HSALNG0091944	0	0	0	0	0
42756	HSALNG0091945	0	0	0	0	0
42757	HSALNG0091947	0	0	0	0	0
42758	HSALNG0091948-001	0	0	0	0	0
42759	HSALNG0091948-002	0	0	0	0	0
42760	HSALNG0091956	0	0	0	0	0
42761	HSALNG0091961	0	0	0	0	0
42762	HSALNG0091964	0	0	0	0	0
42763	HSALNG0091965	0	0	0	0	0
42764	HSALNG0091967	0	0	0	0	0
42765	HSALNG0091968	0	0	0	0	0
42766	HSALNG0091971	0	0	0	0	0
42767	HSALNG0091972	0	0	0	0	0
42768	HSALNG0091973	0	0	0	0	0
42769	HSALNG0091986	0	0	0	0	0
42770	HSALNG0091987	0	0	0	0	0
42771	HSALNG0091988	0	0	0	0	0
42772	HSALNG0091991	0	0	0	0	0
42773	HSALNG0091996	0	0	0	0	0
42774	HSALNG0091997	0	0	0	0	0
42775	HSALNG0092000	0	0	0	0	0
42776	HSALNG0092001	0	0	0	0	0
42777	HSALNG0092005	0	0	0	0	0
42778	HSALNG0092008	0	0	0	0	0
42779	HSALNG0092010	0	0	0	0	0
42780	HSALNG0092019	0	0	0	0	0
42781	HSALNG0092022-001	0	0	0	0	0
42782	HSALNG0092022-002	0	0	0	0	0
42783	HSALNG0092026	0	0	0	0	0
42784	HSALNG0092028	0	0	0	0	0
42785	HSALNG0092033	0	0	0	0	0
42786	HSALNG0092034	0	0	0	0	0
42787	HSALNG0092035	0	0	0	0	0
42788	HSALNG0092037	0	0	0	0	0
42789	HSALNG0092039	0	0	0	0	0
42790	HSALNG0092040	0	0	0	0	0
42791	HSALNG0092043	0	0	0	0	0
42792	HSALNG0092046	0	0	0	0	0
42793	HSALNG0092050	0	0	0	0	0
42794	HSALNG0092051	0	0	0	0	0
42795	HSALNG0092052	0	0	0	0	0
42796	HSALNG0092054	0	0	0	0	0
42797	HSALNG0092057	0	0	0	0	0
42798	HSALNG0092059	0	0	0	0	0
42799	HSALNG0092065	0	0	0	0	0
42800	HSALNG0092066	0	0	0	0	0
42801	HSALNG0092067	0	0	0	0	0
42802	HSALNG0092068	0	0	0	0	0
42803	HSALNG0092069	0	0	0	0	0
42804	HSALNG0092074	0	0	0	0	0
42805	HSALNG0092077	0	0	0	0	0
42806	HSALNG0092078	0	0	0	0	0
42807	HSALNG0092079	0	0	0	0	0
42808	HSALNG0092089	0	0	0	0	0
42809	HSALNG0092090	0	0	0	0	0
42810	HSALNG0092091	0	0	0	0	0
42811	HSALNG0092095	0	0	0	0	0
42812	HSALNG0092096	0	0	0	0	0
42813	HSALNG0092097	0	0	0	0	0
42814	HSALNG0092098	0	0	0	0	0
42815	HSALNG0092106	0	0	0	0	0
42816	HSALNG0092108	0	0	0	0	0
42817	HSALNG0092117	0	0	0	0	0
42818	HSALNG0092118	0	0	0	0	0
42819	HSALNG0092123	0	0	0	0	0
42820	HSALNG0092124-001	0	0	0	0	0
42821	HSALNG0092124-002	0	0	0	0	0
42822	HSALNG0092128	0	0	0	0	0
42823	HSALNG0092132	0	0	0	0	0
42824	HSALNG0092140	0	0	0	0	0
42825	HSALNG0092143	0	0	0	0	0
42826	HSALNG0092145	0	0	0	0	0
42827	HSALNG0092148	0	0	0	0	0
42828	HSALNG0092154	0	0	0	0	0
42829	HSALNG0092156	0	0	0	0	0
42830	HSALNG0092157	0	0	0	0	0
42831	HSALNG0092158	0	0	0	0	0
42832	HSALNG0092159	0	0	0	0	0
42833	HSALNG0092160	0	0	0	0	0
42834	HSALNG0092163	0	0	0	0	0
42835	HSALNG0092166-001	0	0	0	0	0
42836	HSALNG0092166-002	0	0	0	0	0
42837	HSALNG0092171	0	0	0	0	0
42838	HSALNG0092181	0	0	0	0	0
42839	HSALNG0092182	0	0	0	0	0
42840	HSALNG0092183	0	0	0	0	0
42841	HSALNG0092184	0	0	0	0	0
42842	HSALNG0092188	0	0	0	0	0
42843	HSALNG0092191	0	0	0	0	0
42844	HSALNG0092192	0	0	0	0	0
42845	HSALNG0092194	0	0	0	0	0
42846	HSALNG0092195	0	0	0	0	0
42847	HSALNG0092196	0	0	0	0	0
42848	HSALNG0092197	0	0	0	0	0
42849	HSALNG0092198	0	0	0	0	0
42850	HSALNG0092199	0	0	0	0	0
42851	HSALNG0092200	0	0	0	0	0
42852	HSALNG0092206	0	0	0	0	0
42853	HSALNG0092209	0	0	0	0	0
42854	HSALNG0092213	0	0	0	0	0
42855	HSALNG0092214	0	0	0	0	0
42856	HSALNG0092215	0	0	0	0	0
42857	HSALNG0092217	0	0	0	0	0
42858	HSALNG0092222	0	0	0	0	0
42859	HSALNG0092225	0	0	0	0	0
42860	HSALNG0092226	0	0	0	0	0
42861	HSALNG0092235	0	0	0	0	0
42862	HSALNG0092238	0	0	0	0	0
42863	HSALNG0092239	0	0	0	0	0
42864	HSALNG0092241	0	0	0	0	0
42865	HSALNG0092242	0	0	0	0	0
42866	HSALNG0092245	0	0	0	0	0
42867	HSALNG0092248	0	0	0	0	0
42868	HSALNG0092253	0	0	0	0	0
42869	HSALNG0092257	0	0	0	0	0
42870	HSALNG0092261	0	0	0	0	0
42871	HSALNG0092263	0	0	0	0	0
42872	HSALNG0092268	0	0	0	0	0
42873	HSALNG0092269	0	0	0	0	0
42874	HSALNG0092273	0	0	0	0	0
42875	HSALNG0092287	0	0	0	0	0
42876	HSALNG0092290	0	0	0	0	0
42877	HSALNG0092293	0	0	0	0	0
42878	HSALNG0092294	0	0	0	0	0
42879	HSALNG0092295	0	0	0	0	0
42880	HSALNG0092296	0	0	0	0	0
42881	HSALNG0092298	0	0	0	0	0
42882	HSALNG0092299	0	0	0	0	0
42883	HSALNG0092301	0	0	0	0	0
42884	HSALNG0092307	0	0	0	0	0
42885	HSALNG0092308	0	0	0	0	0
42886	HSALNG0092310	0	0	0	0	0
42887	HSALNG0092312	0	0	0	0	0
42888	HSALNG0092313	0	0	0	0	0
42889	HSALNG0092315	0	0	0	0	0
42890	HSALNG0092318	0	0	0	0	0
42891	HSALNG0092319	0	0	0	0	0
42892	HSALNG0092320	0	0	0	0	0
42893	HSALNG0092321	0	0	0	0	0
42894	HSALNG0092324	0	0	0	0	0
42895	HSALNG0092325	0	0	0	0	0
42896	HSALNG0092326	0	0	0	0	0
42897	HSALNG0092327	0	0	0	0	0
42898	HSALNG0092328	0	0	0	0	0
42899	HSALNG0092330	0	0	0	0	0
42900	HSALNG0092336	0	0	0	0	0
42901	HSALNG0092337	0	0	0	0	0
42902	HSALNG0092338	0	0	0	0	0
42903	HSALNG0092339	0	0	0	0	0
42904	HSALNG0092341	0	0	0	0	0
42905	HSALNG0092353	0	0	0	0	0
42906	HSALNG0092355	0	0	0	0	0
42907	HSALNG0092356	0	0	0	0	0
42908	HSALNG0092360	0	0	0	0	0
42909	HSALNG0092361	0	0	0	0	0
42910	HSALNG0092363	0	0	0	0	0
42911	HSALNG0092367	0	0	0	0	0
42912	HSALNG0092371	0	0	0	0	0
42913	HSALNG0092375	0	0	0	0	0
42914	HSALNG0092377	0	0	0	0	0
42915	HSALNG0092379	0	0	0	0	0
42916	HSALNG0092381	0	0	0	0	0
42917	HSALNG0092382	0	0	0	0	0
42918	HSALNG0092383	0	0	0	0	0
42919	HSALNG0092384	0	0	0	0	0
42920	HSALNG0092389	0	0	0	0	0
42921	HSALNG0092390	0	0	0	0	0
42922	HSALNG0092393	0	0	0	0	0
42923	HSALNG0092394	0	0	0	0	0
42924	HSALNG0092396	0	0	0	0	0
42925	HSALNG0092400	0	0	0	0	0
42926	HSALNG0092402	0	0	0	0	0
42927	HSALNG0092404	0	0	0	0	0
42928	HSALNG0092406	0	0	0	0	0
42929	HSALNG0092407	0	0	0	0	0
42930	HSALNG0092415	0	0	0	0	0
42931	HSALNG0092416	0	0	0	0	0
42932	HSALNG0092417	0	0	0	0	0
42933	HSALNG0092418	0	0	0	0	0
42934	HSALNG0092419	0	0	0	0	0
42935	HSALNG0092420	0	0	0	0	0
42936	HSALNG0092421	0	0	0	0	0
42937	HSALNG0092422	0	0	0	0	0
42938	HSALNG0092423	0	0	0	0	0
42939	HSALNG0092425	0	0	0	0	0
42940	HSALNG0092426	0	0	0	0	0
42941	HSALNG0092428	0	0	0	0	0
42942	HSALNG0092429	0	0	0	0	0
42943	HSALNG0092433	0	0	0	0	0
42944	HSALNG0092434	0	0	0	0	0
42945	HSALNG0092435	0	0	0	0	0
42946	HSALNG0092459	0	0	0	0	0
42947	HSALNG0092472	0	0	0	0	0
42948	HSALNG0092474	0	0	0	0	0
42949	HSALNG0092476	0	0	0	0	0
42950	HSALNG0092478	0	0	0	0	0
42951	HSALNG0092485	0	0	0	0	0
42952	HSALNG0092489	0	0	0	0	0
42953	HSALNG0092492	0	0	0	0	0
42954	HSALNG0092494	0	0	0	0	0
42955	HSALNG0092500	0	0	0	0	0
42956	HSALNG0092501	0	0	0	0	0
42957	HSALNG0092503	0	0	0	0	0
42958	HSALNG0092506	0	0	0	0	0
42959	HSALNG0092509	0	0	0	0	0
42960	HSALNG0092514	0	0	0	0	0
42961	HSALNG0092515	0	0	0	0	0
42962	HSALNG0092532	0	0	0	0	0
42963	HSALNG0092534	0	0	0	0	0
42964	HSALNG0092535	0	0	0	0	0
42965	HSALNG0092536	0	0	0	0	0
42966	HSALNG0092545	0	0	0	0	0
42967	HSALNG0092546	0	0	0	0	0
42968	HSALNG0092548	0	0	0	0	0
42969	HSALNG0092551	0	0	0	0	0
42970	HSALNG0092555	0	0	0	0	0
42971	HSALNG0092557	0	0	0	0	0
42972	HSALNG0092558	0	0	0	0	0
42973	HSALNG0092566	0	0	0	0	0
42974	HSALNG0092567	0	0	0	0	0
42975	HSALNG0092568	0	0	0	0	0
42976	HSALNG0092569	0	0	0	0	0
42977	HSALNG0092571	0	0	0	0	0
42978	HSALNG0092572	0	0	0	0	0
42979	HSALNG0092573	0	0	0	0	0
42980	HSALNG0092577	0	0	0	0	0
42981	HSALNG0092579	0	0	0	0	0
42982	HSALNG0092582	0	0	0	0	0
42983	HSALNG0092583	0	0	0	0	0
42984	HSALNG0092586	0	0	0	0	0
42985	HSALNG0092587	0	0	0	0	0
42986	HSALNG0092588	0	0	0	0	0
42987	HSALNG0092589	0	0	0	0	0
42988	HSALNG0092590	0	0	0	0	0
42989	HSALNG0092591	0	0	0	0	0
42990	HSALNG0092592	0	0	0	0	0
42991	HSALNG0092593	0	0	0	0	0
42992	HSALNG0092594	0	0	0	0	0
42993	HSALNG0092600	0	0	0	0	0
42994	HSALNG0092611	0	0	0	0	0
42995	HSALNG0092614	0	0	0	0	0
42996	HSALNG0092615	0	0	0	0	0
42997	HSALNG0092618	0	0	0	0	0
42998	HSALNG0092619	0	0	0	0	0
42999	HSALNG0092621-001	0	0	0	0	0
43000	HSALNG0092621-002	0	0	0	0	0
43001	HSALNG0092623	0	0	0	0	0
43002	HSALNG0092625	0	0	0	0	0
43003	HSALNG0092629	0	0	0	0	0
43004	HSALNG0092632	0	0	0	0	0
43005	HSALNG0092633	0	0	0	0	0
43006	HSALNG0092634	0	0	0	0	0
43007	HSALNG0092635	0	0	0	0	0
43008	HSALNG0092636	0	0	0	0	0
43009	HSALNG0092638	0	0	0	0	0
43010	HSALNG0092639	0	0	0	0	0
43011	HSALNG0092644	0	0	0	0	0
43012	HSALNG0092647	0	0	0	0	0
43013	HSALNG0092652	0	0	0	0	0
43014	HSALNG0092655	0	0	0	0	0
43015	HSALNG0092661	0	0	0	0	0
43016	HSALNG0092662	0	0	0	0	0
43017	HSALNG0092668	0	0	0	0	0
43018	HSALNG0092669	0	0	0	0	0
43019	HSALNG0092678	0	0	0	0	0
43020	HSALNG0092680	0	0	0	0	0
43021	HSALNG0092683	0	0	0	0	0
43022	HSALNG0092684	0	0	0	0	0
43023	HSALNG0092691	0	0	0	0	0
43024	HSALNG0092694	0	0	0	0	0
43025	HSALNG0092695	0	0	0	0	0
43026	HSALNG0092699	0	0	0	0	0
43027	HSALNG0092702	0	0	0	0	0
43028	HSALNG0092703	0	0	0	0	0
43029	HSALNG0092704	0	0	0	0	0
43030	HSALNG0092709	0	0	0	0	0
43031	HSALNG0092710	0	0	0	0	0
43032	HSALNG0092713	0	0	0	0	0
43033	HSALNG0092717	0	0	0	0	0
43034	HSALNG0092718	0	0	0	0	0
43035	HSALNG0092719	0	0	0	0	0
43036	HSALNG0092720	0	0	0	0	0
43037	HSALNG0092721	0	0	0	0	0
43038	HSALNG0092723	0	0	0	0	0
43039	HSALNG0092732	0	0	0	0	0
43040	HSALNG0092733	0	0	0	0	0
43041	HSALNG0092734	0	0	0	0	0
43042	HSALNG0092736	0	0	0	0	0
43043	HSALNG0092737	0	0	0	0	0
43044	HSALNG0092738	0	0	0	0	0
43045	HSALNG0092739	0	0	0	0	0
43046	HSALNG0092743	0	0	0	0	0
43047	HSALNG0092747	0	0	0	0	0
43048	HSALNG0092748	0	0	0	0	0
43049	HSALNG0092753	0	0	0	0	0
43050	HSALNG0092754	0	0	0	0	0
43051	HSALNG0092757	0	0	0	0	0
43052	HSALNG0092761	0	0	0	0	0
43053	HSALNG0092764	0	0	0	0	0
43054	HSALNG0092765	0	0	0	0	0
43055	HSALNG0092773	0	0	0	0	0
43056	HSALNG0092778	0	0	0	0	0
43057	HSALNG0092783	0	0	0	0	0
43058	HSALNG0092784	0	0	0	0	0
43059	HSALNG0092785	0	0	0	0	0
43060	HSALNG0092786	0	0	0	0	0
43061	HSALNG0092788	0	0	0	0	0
43062	HSALNG0092789	0	0	0	0	0
43063	HSALNG0092793	0	0	0	0	0
43064	HSALNG0092796	0	0	0	0	0
43065	HSALNG0092797	0	0	0	0	0
43066	HSALNG0092798	0	0	0	0	0
43067	HSALNG0092799	0	0	0	0	0
43068	HSALNG0092801	0	0	0	0	0
43069	HSALNG0092803	0	0	0	0	0
43070	HSALNG0092804	0	0	0	0	0
43071	HSALNG0092806	0	0	0	0	0
43072	HSALNG0092812	0	0	0	0	0
43073	HSALNG0092815	0	0	0	0	0
43074	HSALNG0092816	0	0	0	0	0
43075	HSALNG0092819	0	0	0	0	0
43076	HSALNG0092820	0	0	0	0	0
43077	HSALNG0092822	0	0	0	0	0
43078	HSALNG0092823	0	0	0	0	0
43079	HSALNG0092829	0	0	0	0	0
43080	HSALNG0092832	0	0	0	0	0
43081	HSALNG0092836	0	0	0	0	0
43082	HSALNG0092839	0	0	0	0	0
43083	HSALNG0092840	0	0	0	0	0
43084	HSALNG0092841	0	0	0	0	0
43085	HSALNG0092844	0	0	0	0	0
43086	HSALNG0092846	0	0	0	0	0
43087	HSALNG0092848	0	0	0	0	0
43088	HSALNG0092849	0	0	0	0	0
43089	HSALNG0092852	0	0	0	0	0
43090	HSALNG0092853	0	0	0	0	0
43091	HSALNG0092856-001	0	0	0	0	0
43092	HSALNG0092856-002	0	0	0	0	0
43093	HSALNG0092857	0	0	0	0	0
43094	HSALNG0092868	0	0	0	0	0
43095	HSALNG0092873	0	0	0	0	0
43096	HSALNG0092874	0	0	0	0	0
43097	HSALNG0092875	0	0	0	0	0
43098	HSALNG0092879	0	0	0	0	0
43099	HSALNG0092880	0	0	0	0	0
43100	HSALNG0092885	0	0	0	0	0
43101	HSALNG0092892	0	0	0	0	0
43102	HSALNG0092903	0	0	0	0	0
43103	HSALNG0092905	0	0	0	0	0
43104	HSALNG0092906	0	0	0	0	0
43105	HSALNG0092908	0	0	0	0	0
43106	HSALNG0092912	0	0	0	0	0
43107	HSALNG0092917-001	0	0	0	0	0
43108	HSALNG0092917-002	0	0	0	0	0
43109	HSALNG0092920	0	0	0	0	0
43110	HSALNG0092922	0	0	0	0	0
43111	HSALNG0092925	0	0	0	0	0
43112	HSALNG0092926	0	0	0	0	0
43113	HSALNG0092931	0	0	0	0	0
43114	HSALNG0092932	0	0	0	0	0
43115	HSALNG0092935	0	0	0	0	0
43116	HSALNG0092937	0	0	0	0	0
43117	HSALNG0092938	0	0	0	0	0
43118	HSALNG0092941	0	0	0	0	0
43119	HSALNG0092943	0	0	0	0	0
43120	HSALNG0092944	0	0	0	0	0
43121	HSALNG0092950	0	0	0	0	0
43122	HSALNG0092955	0	0	0	0	0
43123	HSALNG0092956	0	0	0	0	0
43124	HSALNG0092965	0	0	0	0	0
43125	HSALNG0092966	0	0	0	0	0
43126	HSALNG0092970	0	0	0	0	0
43127	HSALNG0092972	0	0	0	0	0
43128	HSALNG0092979	0	0	0	0	0
43129	HSALNG0092982	0	0	0	0	0
43130	HSALNG0092983	0	0	0	0	0
43131	HSALNG0093002	0	0	0	0	0
43132	HSALNG0093004	0	0	0	0	0
43133	HSALNG0093012	0	0	0	0	0
43134	HSALNG0093017	0	0	0	0	0
43135	HSALNG0093020	0	0	0	0	0
43136	HSALNG0093021	0	0	0	0	0
43137	HSALNG0093024	0	0	0	0	0
43138	HSALNG0093026	0	0	0	0	0
43139	HSALNG0093027	0	0	0	0	0
43140	HSALNG0093030	0	0	0	0	0
43141	HSALNG0093032	0	0	0	0	0
43142	HSALNG0093038	0	0	0	0	0
43143	HSALNG0093044	0	0	0	0	0
43144	HSALNG0093051	0	0	0	0	0
43145	HSALNG0093054	0	0	0	0	0
43146	HSALNG0093055	0	0	0	0	0
43147	HSALNG0093056	0	0	0	0	0
43148	HSALNG0093062-002	0	0	0	0	0
43149	HSALNG0093063	0	0	0	0	0
43150	HSALNG0093064	0	0	0	0	0
43151	HSALNG0093066	0	0	0	0	0
43152	HSALNG0093071	0	0	0	0	0
43153	HSALNG0093072	0	0	0	0	0
43154	HSALNG0093077	0	0	0	0	0
43155	HSALNG0093078	0	0	0	0	0
43156	HSALNG0093079	0	0	0	0	0
43157	HSALNG0093083	0	0	0	0	0
43158	HSALNG0093084-001	0	0	0	0	0
43159	HSALNG0093084-002	0	0	0	0	0
43160	HSALNG0093089	0	0	0	0	0
43161	HSALNG0093090	0	0	0	0	0
43162	HSALNG0093092	0	0	0	0	0
43163	HSALNG0093093	0	0	0	0	0
43164	HSALNG0093097	0	0	0	0	0
43165	HSALNG0093100	0	0	0	0	0
43166	HSALNG0093101	0	0	0	0	0
43167	HSALNG0093104	0	0	0	0	0
43168	HSALNG0093112-003	0	0	0	0	0
43169	HSALNG0093113	0	0	0	0	0
43170	HSALNG0093114	0	0	0	0	0
43171	HSALNG0093117	0	0	0	0	0
43172	HSALNG0093119	0	0	0	0	0
43173	HSALNG0093120	0	0	0	0	0
43174	HSALNG0093121	0	0	0	0	0
43175	HSALNG0093122	0	0	0	0	0
43176	HSALNG0093130	0	0	0	0	0
43177	HSALNG0093131	0	0	0	0	0
43178	HSALNG0093134	0	0	0	0	0
43179	HSALNG0093135	0	0	0	0	0
43180	HSALNG0093138	0	0	0	0	0
43181	HSALNG0093144	0	0	0	0	0
43182	HSALNG0093148	0	0	0	0	0
43183	HSALNG0093149	0	0	0	0	0
43184	HSALNG0093153	0	0	0	0	0
43185	HSALNG0093154	0	0	0	0	0
43186	HSALNG0093158	0	0	0	0	0
43187	HSALNG0093163	0	0	0	0	0
43188	HSALNG0093166	0	0	0	0	0
43189	HSALNG0093167	0	0	0	0	0
43190	HSALNG0093171	0	0	0	0	0
43191	HSALNG0093180	0	0	0	0	0
43192	HSALNG0093185	0	0	0	0	0
43193	HSALNG0093188	0	0	0	0	0
43194	HSALNG0093194	0	0	0	0	0
43195	HSALNG0093197	0	0	0	0	0
43196	HSALNG0093198	0	0	0	0	0
43197	HSALNG0093199	0	0	0	0	0
43198	HSALNG0093201	0	0	0	0	0
43199	HSALNG0093204	0	0	0	0	0
43200	HSALNG0093205	0	0	0	0	0
43201	HSALNG0093206	0	0	0	0	0
43202	HSALNG0093209	0	0	0	0	0
43203	HSALNG0093210	0	0	0	0	0
43204	HSALNG0093213	0	0	0	0	0
43205	HSALNG0093215	0	0	0	0	0
43206	HSALNG0093216	0	0	0	0	0
43207	HSALNG0093218-001	0	0	0	0	0
43208	HSALNG0093218-002	0	0	0	0	0
43209	HSALNG0093220	0	0	0	0	0
43210	HSALNG0093221	0	0	0	0	0
43211	HSALNG0093223	0	0	0	0	0
43212	HSALNG0093227	0	0	0	0	0
43213	HSALNG0093232	0	0	0	0	0
43214	HSALNG0093243	0	0	0	0	0
43215	HSALNG0093244	0	0	0	0	0
43216	HSALNG0093253	0	0	0	0	0
43217	HSALNG0093256	0	0	0	0	0
43218	HSALNG0093267	0	0	0	0	0
43219	HSALNG0093269	0	0	0	0	0
43220	HSALNG0093275	0	0	0	0	0
43221	HSALNG0093277	0	0	0	0	0
43222	HSALNG0093280	0	0	0	0	0
43223	HSALNG0093281	0	0	0	0	0
43224	HSALNG0093283	0	0	0	0	0
43225	HSALNG0093284-001	0	0	0	0	0
43226	HSALNG0093284-002	0	0	0	0	0
43227	HSALNG0093289	0	0	0	0	0
43228	HSALNG0093290	0	0	0	0	0
43229	HSALNG0093292	0	0	0	0	0
43230	HSALNG0093293	0	0	0	0	0
43231	HSALNG0093295	0	0	0	0	0
43232	HSALNG0093299	0	0	0	0	0
43233	HSALNG0093302	0	0	0	0	0
43234	HSALNG0093303	0	0	0	0	0
43235	HSALNG0093304	0	0	0	0	0
43236	HSALNG0093309	0	0	0	0	0
43237	HSALNG0093315	0	0	0	0	0
43238	HSALNG0093318	0	0	0	0	0
43239	HSALNG0093319	0	0	0	0	0
43240	HSALNG0093320-001	0	0	0	0	0
43241	HSALNG0093320-002	0	0	0	0	0
43242	HSALNG0093321	0	0	0	0	0
43243	HSALNG0093322	0	0	0	0	0
43244	HSALNG0093330	0	0	0	0	0
43245	HSALNG0093337	0	0	0	0	0
43246	HSALNG0093338	0	0	0	0	0
43247	HSALNG0093339	0	0	0	0	0
43248	HSALNG0093341	0	0	0	0	0
43249	HSALNG0093343	0	0	0	0	0
43250	HSALNG0093344	0	0	0	0	0
43251	HSALNG0093347	0	0	0	0	0
43252	HSALNG0093348	0	0	0	0	0
43253	HSALNG0093349	0	0	0	0	0
43254	HSALNG0093358	0	0	0	0	0
43255	HSALNG0093359	0	0	0	0	0
43256	HSALNG0093360	0	0	0	0	0
43257	HSALNG0093362	0	0	0	0	0
43258	HSALNG0093363	0	0	0	0	0
43259	HSALNG0093364	0	0	0	0	0
43260	HSALNG0093365-001	0	0	0	0	0
43261	HSALNG0093365-002	0	0	0	0	0
43262	HSALNG0093365-003	0	0	0	0	0
43263	HSALNG0093366	0	0	0	0	0
43264	HSALNG0093367	0	0	0	0	0
43265	HSALNG0093368	0	0	0	0	0
43266	HSALNG0093370	0	0	0	0	0
43267	HSALNG0093371	0	0	0	0	0
43268	HSALNG0093372	0	0	0	0	0
43269	HSALNG0093375	0	0	0	0	0
43270	HSALNG0093377	0	0	0	0	0
43271	HSALNG0093378	0	0	0	0	0
43272	HSALNG0093380	0	0	0	0	0
43273	HSALNG0093386	0	0	0	0	0
43274	HSALNG0093387	0	0	0	0	0
43275	HSALNG0093388	0	0	0	0	0
43276	HSALNG0093392	0	0	0	0	0
43277	HSALNG0093407	0	0	0	0	0
43278	HSALNG0093412	0	0	0	0	0
43279	HSALNG0093413	0	0	0	0	0
43280	HSALNG0093415	0	0	0	0	0
43281	HSALNG0093421	0	0	0	0	0
43282	HSALNG0093425	0	0	0	0	0
43283	HSALNG0093426	0	0	0	0	0
43284	HSALNG0093430	0	0	0	0	0
43285	HSALNG0093440	0	0	0	0	0
43286	HSALNG0093444	0	0	0	0	0
43287	HSALNG0093448	0	0	0	0	0
43288	HSALNG0093449	0	0	0	0	0
43289	HSALNG0093451	0	0	0	0	0
43290	HSALNG0093452	0	0	0	0	0
43291	HSALNG0093456	0	0	0	0	0
43292	HSALNG0093457	0	0	0	0	0
43293	HSALNG0093460	0	0	0	0	0
43294	HSALNG0093461	0	0	0	0	0
43295	HSALNG0093462	0	0	0	0	0
43296	HSALNG0093463	0	0	0	0	0
43297	HSALNG0093467	0	0	0	0	0
43298	HSALNG0093468	0	0	0	0	0
43299	HSALNG0093471	0	0	0	0	0
43300	HSALNG0093472	0	0	0	0	0
43301	HSALNG0093475	0	0	0	0	0
43302	HSALNG0093480	0	0	0	0	0
43303	HSALNG0093481	0	0	0	0	0
43304	HSALNG0093483	0	0	0	0	0
43305	HSALNG0093484	0	0	0	0	0
43306	HSALNG0093485	0	0	0	0	0
43307	HSALNG0093488	0	0	0	0	0
43308	HSALNG0093491	0	0	0	0	0
43309	HSALNG0093492	0	0	0	0	0
43310	HSALNG0093493	0	0	0	0	0
43311	HSALNG0093497	0	0	0	0	0
43312	HSALNG0093501	0	0	0	0	0
43313	HSALNG0093502	0	0	0	0	0
43314	HSALNG0093505	0	0	0	0	0
43315	HSALNG0093506	0	0	0	0	0
43316	HSALNG0093508	0	0	0	0	0
43317	HSALNG0093509	0	0	0	0	0
43318	HSALNG0093511	0	0	0	0	0
43319	HSALNG0093516	0	0	0	0	0
43320	HSALNG0093518	0	0	0	0	0
43321	HSALNG0093519	0	0	0	0	0
43322	HSALNG0093520	0	0	0	0	0
43323	HSALNG0093528	0	0	0	0	0
43324	HSALNG0093529	0	0	0	0	0
43325	HSALNG0093532	0	0	0	0	0
43326	HSALNG0093533	0	0	0	0	0
43327	HSALNG0093537	0	0	0	0	0
43328	HSALNG0093538	0	0	0	0	0
43329	HSALNG0093541	0	0	0	0	0
43330	HSALNG0093547	0	0	0	0	0
43331	HSALNG0093557	0	0	0	0	0
43332	HSALNG0093559	0	0	0	0	0
43333	HSALNG0093564	0	0	0	0	0
43334	HSALNG0093570	0	0	0	0	0
43335	HSALNG0093571	0	0	0	0	0
43336	HSALNG0093573	0	0	0	0	0
43337	HSALNG0093578	0	0	0	0	0
43338	HSALNG0093584	0	0	0	0	0
43339	HSALNG0093585	0	0	0	0	0
43340	HSALNG0093586	0	0	0	0	0
43341	HSALNG0093595	0	0	0	0	0
43342	HSALNG0093596	0	0	0	0	0
43343	HSALNG0093601	0	0	0	0	0
43344	HSALNG0093602	0	0	0	0	0
43345	HSALNG0093613	0	0	0	0	0
43346	HSALNG0093617	0	0	0	0	0
43347	HSALNG0093618	0	0	0	0	0
43348	HSALNG0093621	0	0	0	0	0
43349	HSALNG0093624	0	0	0	0	0
43350	HSALNG0093628	0	0	0	0	0
43351	HSALNG0093629	0	0	0	0	0
43352	HSALNG0093634	0	0	0	0	0
43353	HSALNG0093636	0	0	0	0	0
43354	HSALNG0093637	0	0	0	0	0
43355	HSALNG0093641	0	0	0	0	0
43356	HSALNG0093643	0	0	0	0	0
43357	HSALNG0093646	0	0	0	0	0
43358	HSALNG0093648	0	0	0	0	0
43359	HSALNG0093649	0	0	0	0	0
43360	HSALNG0093654	0	0	0	0	0
43361	HSALNG0093656	0	0	0	0	0
43362	HSALNG0093665	0	0	0	0	0
43363	HSALNG0093666	0	0	0	0	0
43364	HSALNG0093667	0	0	0	0	0
43365	HSALNG0093668	0	0	0	0	0
43366	HSALNG0093669	0	0	0	0	0
43367	HSALNG0093670	0	0	0	0	0
43368	HSALNG0093674	0	0	0	0	0
43369	HSALNG0093675	0	0	0	0	0
43370	HSALNG0093678	0	0	0	0	0
43371	HSALNG0093681	0	0	0	0	0
43372	HSALNG0093682	0	0	0	0	0
43373	HSALNG0093692	0	0	0	0	0
43374	HSALNG0093693	0	0	0	0	0
43375	HSALNG0093694	0	0	0	0	0
43376	HSALNG0093696	0	0	0	0	0
43377	HSALNG0093698	0	0	0	0	0
43378	HSALNG0093701	0	0	0	0	0
43379	HSALNG0093709	0	0	0	0	0
43380	HSALNG0093712	0	0	0	0	0
43381	HSALNG0093717	0	0	0	0	0
43382	HSALNG0093718	0	0	0	0	0
43383	HSALNG0093719	0	0	0	0	0
43384	HSALNG0093721	0	0	0	0	0
43385	HSALNG0093722	0	0	0	0	0
43386	HSALNG0093723	0	0	0	0	0
43387	HSALNG0093731	0	0	0	0	0
43388	HSALNG0093732	0	0	0	0	0
43389	HSALNG0093735	0	0	0	0	0
43390	HSALNG0093736	0	0	0	0	0
43391	HSALNG0093737	0	0	0	0	0
43392	HSALNG0093739	0	0	0	0	0
43393	HSALNG0093740	0	0	0	0	0
43394	HSALNG0093743	0	0	0	0	0
43395	HSALNG0093745	0	0	0	0	0
43396	HSALNG0093746	0	0	0	0	0
43397	HSALNG0093747	0	0	0	0	0
43398	HSALNG0093748	0	0	0	0	0
43399	HSALNG0093750	0	0	0	0	0
43400	HSALNG0093759	0	0	0	0	0
43401	HSALNG0093760	0	0	0	0	0
43402	HSALNG0093761	0	0	0	0	0
43403	HSALNG0093762	0	0	0	0	0
43404	HSALNG0093766	0	0	0	0	0
43405	HSALNG0093767	0	0	0	0	0
43406	HSALNG0093769	0	0	0	0	0
43407	HSALNG0093770	0	0	0	0	0
43408	HSALNG0093771	0	0	0	0	0
43409	HSALNG0093774	0	0	0	0	0
43410	HSALNG0093778	0	0	0	0	0
43411	HSALNG0093779	0	0	0	0	0
43412	HSALNG0093781	0	0	0	0	0
43413	HSALNG0093782	0	0	0	0	0
43414	HSALNG0093783	0	0	0	0	0
43415	HSALNG0093791	0	0	0	0	0
43416	HSALNG0093793	0	0	0	0	0
43417	HSALNG0093798	0	0	0	0	0
43418	HSALNG0093800	0	0	0	0	0
43419	HSALNG0093803	0	0	0	0	0
43420	HSALNG0093804	0	0	0	0	0
43421	HSALNG0093805	0	0	0	0	0
43422	HSALNG0093806	0	0	0	0	0
43423	HSALNG0093808	0	0	0	0	0
43424	HSALNG0093810	0	0	0	0	0
43425	HSALNG0093811	0	0	0	0	0
43426	HSALNG0093815	0	0	0	0	0
43427	HSALNG0093818	0	0	0	0	0
43428	HSALNG0093820	0	0	0	0	0
43429	HSALNG0093821	0	0	0	0	0
43430	HSALNG0093822	0	0	0	0	0
43431	HSALNG0093823	0	0	0	0	0
43432	HSALNG0093825	0	0	0	0	0
43433	HSALNG0093829	0	0	0	0	0
43434	HSALNG0093833	0	0	0	0	0
43435	HSALNG0093835	0	0	0	0	0
43436	HSALNG0093836	0	0	0	0	0
43437	HSALNG0093839	0	0	0	0	0
43438	HSALNG0093843	0	0	0	0	0
43439	HSALNG0093849	0	0	0	0	0
43440	HSALNG0093853	0	0	0	0	0
43441	HSALNG0093855	0	0	0	0	0
43442	HSALNG0093857	0	0	0	0	0
43443	HSALNG0093858	0	0	0	0	0
43444	HSALNG0093859	0	0	0	0	0
43445	HSALNG0093867	0	0	0	0	0
43446	HSALNG0093871	0	0	0	0	0
43447	HSALNG0093881	0	0	0	0	0
43448	HSALNG0093882	0	0	0	0	0
43449	HSALNG0093883	0	0	0	0	0
43450	HSALNG0093887	0	0	0	0	0
43451	HSALNG0093888	0	0	0	0	0
43452	HSALNG0093893	0	0	0	0	0
43453	HSALNG0093895	0	0	0	0	0
43454	HSALNG0093898	0	0	0	0	0
43455	HSALNG0093902	0	0	0	0	0
43456	HSALNG0093903	0	0	0	0	0
43457	HSALNG0093904	0	0	0	0	0
43458	HSALNG0093906	0	0	0	0	0
43459	HSALNG0093911	0	0	0	0	0
43460	HSALNG0093912	0	0	0	0	0
43461	HSALNG0093913	0	0	0	0	0
43462	HSALNG0093914	0	0	0	0	0
43463	HSALNG0093917	0	0	0	0	0
43464	HSALNG0093918	0	0	0	0	0
43465	HSALNG0093919	0	0	0	0	0
43466	HSALNG0093923	0	0	0	0	0
43467	HSALNG0093925	0	0	0	0	0
43468	HSALNG0093927	0	0	0	0	0
43469	HSALNG0093932	0	0	0	0	0
43470	HSALNG0093934	0	0	0	0	0
43471	HSALNG0093935	0	0	0	0	0
43472	HSALNG0093936	0	0	0	0	0
43473	HSALNG0093938	0	0	0	0	0
43474	HSALNG0093939	0	0	0	0	0
43475	HSALNG0093942	0	0	0	0	0
43476	HSALNG0093943	0	0	0	0	0
43477	HSALNG0093946	0	0	0	0	0
43478	HSALNG0093947	0	0	0	0	0
43479	HSALNG0093950	0	0	0	0	0
43480	HSALNG0093953	0	0	0	0	0
43481	HSALNG0093958	0	0	0	0	0
43482	HSALNG0093966-001	0	0	0	0	0
43483	HSALNG0093966-002	0	0	0	0	0
43484	HSALNG0093971	0	0	0	0	0
43485	HSALNG0093974	0	0	0	0	0
43486	HSALNG0093977	0	0	0	0	0
43487	HSALNG0093978	0	0	0	0	0
43488	HSALNG0093980	0	0	0	0	0
43489	HSALNG0093982	0	0	0	0	0
43490	HSALNG0093986	0	0	0	0	0
43491	HSALNG0093987	0	0	0	0	0
43492	HSALNG0093988	0	0	0	0	0
43493	HSALNG0093994	0	0	0	0	0
43494	HSALNG0093996	0	0	0	0	0
43495	HSALNG0093997	0	0	0	0	0
43496	HSALNG0094001	0	0	0	0	0
43497	HSALNG0094002	0	0	0	0	0
43498	HSALNG0094004	0	0	0	0	0
43499	HSALNG0094005	0	0	0	0	0
43500	HSALNG0094006	0	0	0	0	0
43501	HSALNG0094007	0	0	0	0	0
43502	HSALNG0094012	0	0	0	0	0
43503	HSALNG0094014	0	0	0	0	0
43504	HSALNG0094018	0	0	0	0	0
43505	HSALNG0094026	0	0	0	0	0
43506	HSALNG0094027	0	0	0	0	0
43507	HSALNG0094028	0	0	0	0	0
43508	HSALNG0094030	0	0	0	0	0
43509	HSALNG0094033	0	0	0	0	0
43510	HSALNG0094037	0	0	0	0	0
43511	HSALNG0094038	0	0	0	0	0
43512	HSALNG0094046	0	0	0	0	0
43513	HSALNG0094047	0	0	0	0	0
43514	HSALNG0094048	0	0	0	0	0
43515	HSALNG0094051	0	0	0	0	0
43516	HSALNG0094054	0	0	0	0	0
43517	HSALNG0094057	0	0	0	0	0
43518	HSALNG0094059	0	0	0	0	0
43519	HSALNG0094060	0	0	0	0	0
43520	HSALNG0094062	0	0	0	0	0
43521	HSALNG0094067	0	0	0	0	0
43522	HSALNG0094069	0	0	0	0	0
43523	HSALNG0094072	0	0	0	0	0
43524	HSALNG0094073	0	0	0	0	0
43525	HSALNG0094076	0	0	0	0	0
43526	HSALNG0094078	0	0	0	0	0
43527	HSALNG0094084	0	0	0	0	0
43528	HSALNG0094085	0	0	0	0	0
43529	HSALNG0094088	0	0	0	0	0
43530	HSALNG0094089	0	0	0	0	0
43531	HSALNG0094091	0	0	0	0	0
43532	HSALNG0094100	0	0	0	0	0
43533	HSALNG0094103	0	0	0	0	0
43534	HSALNG0094104	0	0	0	0	0
43535	HSALNG0094106	0	0	0	0	0
43536	HSALNG0094109	0	0	0	0	0
43537	HSALNG0094116	0	0	0	0	0
43538	HSALNG0094117	0	0	0	0	0
43539	HSALNG0094119	0	0	0	0	0
43540	HSALNG0094122	0	0	0	0	0
43541	HSALNG0094123	0	0	0	0	0
43542	HSALNG0094129	0	0	0	0	0
43543	HSALNG0094135	0	0	0	0	0
43544	HSALNG0094136	0	0	0	0	0
43545	HSALNG0094137	0	0	0	0	0
43546	HSALNG0094138	0	0	0	0	0
43547	HSALNG0094143	0	0	0	0	0
43548	HSALNG0094144	0	0	0	0	0
43549	HSALNG0094146	0	0	0	0	0
43550	HSALNG0094150	0	0	0	0	0
43551	HSALNG0094156	0	0	0	0	0
43552	HSALNG0094158	0	0	0	0	0
43553	HSALNG0094160	0	0	0	0	0
43554	HSALNG0094165	0	0	0	0	0
43555	HSALNG0094166	0	0	0	0	0
43556	HSALNG0094167	0	0	0	0	0
43557	HSALNG0094169	0	0	0	0	0
43558	HSALNG0094170	0	0	0	0	0
43559	HSALNG0094173	0	0	0	0	0
43560	HSALNG0094179	0	0	0	0	0
43561	HSALNG0094181	0	0	0	0	0
43562	HSALNG0094182	0	0	0	0	0
43563	HSALNG0094183	0	0	0	0	0
43564	HSALNG0094184	0	0	0	0	0
43565	HSALNG0094185	0	0	0	0	0
43566	HSALNG0094186	0	0	0	0	0
43567	HSALNG0094189	0	0	0	0	0
43568	HSALNG0094193	0	0	0	0	0
43569	HSALNG0094197	0	0	0	0	0
43570	HSALNG0094198	0	0	0	0	0
43571	HSALNG0094199	0	0	0	0	0
43572	HSALNG0094204	0	0	0	0	0
43573	HSALNG0094205	0	0	0	0	0
43574	HSALNG0094206	0	0	0	0	0
43575	HSALNG0094207	0	0	0	0	0
43576	HSALNG0094213	0	0	0	0	0
43577	HSALNG0094216	0	0	0	0	0
43578	HSALNG0094217	0	0	0	0	0
43579	HSALNG0094218	0	0	0	0	0
43580	HSALNG0094219	0	0	0	0	0
43581	HSALNG0094220-001	0	0	0	0	0
43582	HSALNG0094220-002	0	0	0	0	0
43583	HSALNG0094221	0	0	0	0	0
43584	HSALNG0094225	0	0	0	0	0
43585	HSALNG0094226	0	0	0	0	0
43586	HSALNG0094230-001	0	0	0	0	0
43587	HSALNG0094230-002	0	0	0	0	0
43588	HSALNG0094230-003	0	0	0	0	0
43589	HSALNG0094234	0	0	0	0	0
43590	HSALNG0094236	0	0	0	0	0
43591	HSALNG0094237	0	0	0	0	0
43592	HSALNG0094238	0	0	0	0	0
43593	HSALNG0094241	0	0	0	0	0
43594	HSALNG0094242	0	0	0	0	0
43595	HSALNG0094243	0	0	0	0	0
43596	HSALNG0094245	0	0	0	0	0
43597	HSALNG0094246	0	0	0	0	0
43598	HSALNG0094248	0	0	0	0	0
43599	HSALNG0094250	0	0	0	0	0
43600	HSALNG0094251	0	0	0	0	0
43601	HSALNG0094252	0	0	0	0	0
43602	HSALNG0094253	0	0	0	0	0
43603	HSALNG0094255	0	0	0	0	0
43604	HSALNG0094257	0	0	0	0	0
43605	HSALNG0094258	0	0	0	0	0
43606	HSALNG0094259	0	0	0	0	0
43607	HSALNG0094260	0	0	0	0	0
43608	HSALNG0094262	0	0	0	0	0
43609	HSALNG0094263	0	0	0	0	0
43610	HSALNG0094266	0	0	0	0	0
43611	HSALNG0094268	0	0	0	0	0
43612	HSALNG0094273	0	0	0	0	0
43613	HSALNG0094274	0	0	0	0	0
43614	HSALNG0094277	0	0	0	0	0
43615	HSALNG0094278	0	0	0	0	0
43616	HSALNG0094279	0	0	0	0	0
43617	HSALNG0094280	0	0	0	0	0
43618	HSALNG0094285	0	0	0	0	0
43619	HSALNG0094292	0	0	0	0	0
43620	HSALNG0094295	0	0	0	0	0
43621	HSALNG0094298	0	0	0	0	0
43622	HSALNG0094308	0	0	0	0	0
43623	HSALNG0094309	0	0	0	0	0
43624	HSALNG0094310	0	0	0	0	0
43625	HSALNG0094311	0	0	0	0	0
43626	HSALNG0094317	0	0	0	0	0
43627	HSALNG0094318	0	0	0	0	0
43628	HSALNG0094321	0	0	0	0	0
43629	HSALNG0094323	0	0	0	0	0
43630	HSALNG0094333	0	0	0	0	0
43631	HSALNG0094334	0	0	0	0	0
43632	HSALNG0094337	0	0	0	0	0
43633	HSALNG0094340	0	0	0	0	0
43634	HSALNG0094341-001	0	0	0	0	0
43635	HSALNG0094341-002	0	0	0	0	0
43636	HSALNG0094343	0	0	0	0	0
43637	HSALNG0094346	0	0	0	0	0
43638	HSALNG0094353	0	0	0	0	0
43639	HSALNG0094354	0	0	0	0	0
43640	HSALNG0094366	0	0	0	0	0
43641	HSALNG0094368	0	0	0	0	0
43642	HSALNG0094370	0	0	0	0	0
43643	HSALNG0094373	0	0	0	0	0
43644	HSALNG0094374	0	0	0	0	0
43645	HSALNG0094375	0	0	0	0	0
43646	HSALNG0094379	0	0	0	0	0
43647	HSALNG0094380	0	0	0	0	0
43648	HSALNG0094382	0	0	0	0	0
43649	HSALNG0094385	0	0	0	0	0
43650	HSALNG0094389	0	0	0	0	0
43651	HSALNG0094390	0	0	0	0	0
43652	HSALNG0094392	0	0	0	0	0
43653	HSALNG0094393	0	0	0	0	0
43654	HSALNG0094394	0	0	0	0	0
43655	HSALNG0094399	0	0	0	0	0
43656	HSALNG0094400	0	0	0	0	0
43657	HSALNG0094401	0	0	0	0	0
43658	HSALNG0094402	0	0	0	0	0
43659	HSALNG0094407	0	0	0	0	0
43660	HSALNG0094408	0	0	0	0	0
43661	HSALNG0094414	0	0	0	0	0
43662	HSALNG0094419	0	0	0	0	0
43663	HSALNG0094420	0	0	0	0	0
43664	HSALNG0094421	0	0	0	0	0
43665	HSALNG0094423	0	0	0	0	0
43666	HSALNG0094424	0	0	0	0	0
43667	HSALNG0094426	0	0	0	0	0
43668	HSALNG0094427	0	0	0	0	0
43669	HSALNG0094428	0	0	0	0	0
43670	HSALNG0094432	0	0	0	0	0
43671	HSALNG0094433	0	0	0	0	0
43672	HSALNG0094434	0	0	0	0	0
43673	HSALNG0094442	0	0	0	0	0
43674	HSALNG0094455	0	0	0	0	0
43675	HSALNG0094459	0	0	0	0	0
43676	HSALNG0094463	0	0	0	0	0
43677	HSALNG0094464	0	0	0	0	0
43678	HSALNG0094467	0	0	0	0	0
43679	HSALNG0094468	0	0	0	0	0
43680	HSALNG0094473	0	0	0	0	0
43681	HSALNG0094474	0	0	0	0	0
43682	HSALNG0094477	0	0	0	0	0
43683	HSALNG0094482	0	0	0	0	0
43684	HSALNG0094485	0	0	0	0	0
43685	HSALNG0094488	0	0	0	0	0
43686	HSALNG0094489	0	0	0	0	0
43687	HSALNG0094494	0	0	0	0	0
43688	HSALNG0094498	0	0	0	0	0
43689	HSALNG0094502	0	0	0	0	0
43690	HSALNG0094507	0	0	0	0	0
43691	HSALNG0094511	0	0	0	0	0
43692	HSALNG0094513	0	0	0	0	0
43693	HSALNG0094515	0	0	0	0	0
43694	HSALNG0094518	0	0	0	0	0
43695	HSALNG0094521	0	0	0	0	0
43696	HSALNG0094523	0	0	0	0	0
43697	HSALNG0094524	0	0	0	0	0
43698	HSALNG0094527	0	0	0	0	0
43699	HSALNG0094528	0	0	0	0	0
43700	HSALNG0094532	0	0	0	0	0
43701	HSALNG0094534	0	0	0	0	0
43702	HSALNG0094535	0	0	0	0	0
43703	HSALNG0094540	0	0	0	0	0
43704	HSALNG0094541	0	0	0	0	0
43705	HSALNG0094543	0	0	0	0	0
43706	HSALNG0094548	0	0	0	0	0
43707	HSALNG0094551	0	0	0	0	0
43708	HSALNG0094555	0	0	0	0	0
43709	HSALNG0094557	0	0	0	0	0
43710	HSALNG0094558	0	0	0	0	0
43711	HSALNG0094559	0	0	0	0	0
43712	HSALNG0094567	0	0	0	0	0
43713	HSALNG0094569	0	0	0	0	0
43714	HSALNG0094575	0	0	0	0	0
43715	HSALNG0094577	0	0	0	0	0
43716	HSALNG0094580	0	0	0	0	0
43717	HSALNG0094581	0	0	0	0	0
43718	HSALNG0094582	0	0	0	0	0
43719	HSALNG0094584	0	0	0	0	0
43720	HSALNG0094585	0	0	0	0	0
43721	HSALNG0094589	0	0	0	0	0
43722	HSALNG0094596	0	0	0	0	0
43723	HSALNG0094599	0	0	0	0	0
43724	HSALNG0094600	0	0	0	0	0
43725	HSALNG0094601	0	0	0	0	0
43726	HSALNG0094602	0	0	0	0	0
43727	HSALNG0094604	0	0	0	0	0
43728	HSALNG0094607	0	0	0	0	0
43729	HSALNG0094609	0	0	0	0	0
43730	HSALNG0094611	0	0	0	0	0
43731	HSALNG0094612	0	0	0	0	0
43732	HSALNG0094616	0	0	0	0	0
43733	HSALNG0094620	0	0	0	0	0
43734	HSALNG0094621	0	0	0	0	0
43735	HSALNG0094622	0	0	0	0	0
43736	HSALNG0094627	0	0	0	0	0
43737	HSALNG0094629	0	0	0	0	0
43738	HSALNG0094630	0	0	0	0	0
43739	HSALNG0094633	0	0	0	0	0
43740	HSALNG0094642	0	0	0	0	0
43741	HSALNG0094644	0	0	0	0	0
43742	HSALNG0094645	0	0	0	0	0
43743	HSALNG0094646	0	0	0	0	0
43744	HSALNG0094647	0	0	0	0	0
43745	HSALNG0094650	0	0	0	0	0
43746	HSALNG0094651	0	0	0	0	0
43747	HSALNG0094653	0	0	0	0	0
43748	HSALNG0094654	0	0	0	0	0
43749	HSALNG0094656	0	0	0	0	0
43750	HSALNG0094658	0	0	0	0	0
43751	HSALNG0094663	0	0	0	0	0
43752	HSALNG0094664	0	0	0	0	0
43753	HSALNG0094668	0	0	0	0	0
43754	HSALNG0094671	0	0	0	0	0
43755	HSALNG0094678	0	0	0	0	0
43756	HSALNG0094679	0	0	0	0	0
43757	HSALNG0094680	0	0	0	0	0
43758	HSALNG0094681	0	0	0	0	0
43759	HSALNG0094684	0	0	0	0	0
43760	HSALNG0094687	0	0	0	0	0
43761	HSALNG0094688	0	0	0	0	0
43762	HSALNG0094694	0	0	0	0	0
43763	HSALNG0094695	0	0	0	0	0
43764	HSALNG0094696	0	0	0	0	0
43765	HSALNG0094697	0	0	0	0	0
43766	HSALNG0094701	0	0	0	0	0
43767	HSALNG0094708	0	0	0	0	0
43768	HSALNG0094715	0	0	0	0	0
43769	HSALNG0094717	0	0	0	0	0
43770	HSALNG0094724	0	0	0	0	0
43771	HSALNG0094726	0	0	0	0	0
43772	HSALNG0094727	0	0	0	0	0
43773	HSALNG0094728	0	0	0	0	0
43774	HSALNG0094729	0	0	0	0	0
43775	HSALNG0094731	0	0	0	0	0
43776	HSALNG0094734	0	0	0	0	0
43777	HSALNG0094736	0	0	0	0	0
43778	HSALNG0094737	0	0	0	0	0
43779	HSALNG0094740	0	0	0	0	0
43780	HSALNG0094743	0	0	0	0	0
43781	HSALNG0094745	0	0	0	0	0
43782	HSALNG0094747	0	0	0	0	0
43783	HSALNG0094748	0	0	0	0	0
43784	HSALNG0094749-001	0	0	0	0	0
43785	HSALNG0094749-002	0	0	0	0	0
43786	HSALNG0094749-003	0	0	0	0	0
43787	HSALNG0094751	0	0	0	0	0
43788	HSALNG0094754	0	0	0	0	0
43789	HSALNG0094757	0	0	0	0	0
43790	HSALNG0094759	0	0	0	0	0
43791	HSALNG0094760	0	0	0	0	0
43792	HSALNG0094762	0	0	0	0	0
43793	HSALNG0094765	0	0	0	0	0
43794	HSALNG0094767	0	0	0	0	0
43795	HSALNG0094770	0	0	0	0	0
43796	HSALNG0094771	0	0	0	0	0
43797	HSALNG0094772	0	0	0	0	0
43798	HSALNG0094774	0	0	0	0	0
43799	HSALNG0094776	0	0	0	0	0
43800	HSALNG0094791	0	0	0	0	0
43801	HSALNG0094794	0	0	0	0	0
43802	HSALNG0094795	0	0	0	0	0
43803	HSALNG0094796	0	0	0	0	0
43804	HSALNG0094799	0	0	0	0	0
43805	HSALNG0094802	0	0	0	0	0
43806	HSALNG0094803	0	0	0	0	0
43807	HSALNG0094804	0	0	0	0	0
43808	HSALNG0094805	0	0	0	0	0
43809	HSALNG0094811	0	0	0	0	0
43810	HSALNG0094812	0	0	0	0	0
43811	HSALNG0094813	0	0	0	0	0
43812	HSALNG0094814	0	0	0	0	0
43813	HSALNG0094817	0	0	0	0	0
43814	HSALNG0094818	0	0	0	0	0
43815	HSALNG0094820	0	0	0	0	0
43816	HSALNG0094821	0	0	0	0	0
43817	HSALNG0094823	0	0	0	0	0
43818	HSALNG0094824	0	0	0	0	0
43819	HSALNG0094825	0	0	0	0	0
43820	HSALNG0094826	0	0	0	0	0
43821	HSALNG0094827	0	0	0	0	0
43822	HSALNG0094830	0	0	0	0	0
43823	HSALNG0094831	0	0	0	0	0
43824	HSALNG0094832	0	0	0	0	0
43825	HSALNG0094835	0	0	0	0	0
43826	HSALNG0094836	0	0	0	0	0
43827	HSALNG0094839	0	0	0	0	0
43828	HSALNG0094841	0	0	0	0	0
43829	HSALNG0094843	0	0	0	0	0
43830	HSALNG0094845	0	0	0	0	0
43831	HSALNG0094847	0	0	0	0	0
43832	HSALNG0094848	0	0	0	0	0
43833	HSALNG0094852	0	0	0	0	0
43834	HSALNG0094854-001	0	0	0	0	0
43835	HSALNG0094854-002	0	0	0	0	0
43836	HSALNG0094857	0	0	0	0	0
43837	HSALNG0094859	0	0	0	0	0
43838	HSALNG0094864	0	0	0	0	0
43839	HSALNG0094869	0	0	0	0	0
43840	HSALNG0094875	0	0	0	0	0
43841	HSALNG0094876	0	0	0	0	0
43842	HSALNG0094877	0	0	0	0	0
43843	HSALNG0094882	0	0	0	0	0
43844	HSALNG0094884	0	0	0	0	0
43845	HSALNG0094901	0	0	0	0	0
43846	HSALNG0094902	0	0	0	0	0
43847	HSALNG0094905	0	0	0	0	0
43848	HSALNG0094906	0	0	0	0	0
43849	HSALNG0094907	0	0	0	0	0
43850	HSALNG0094908	0	0	0	0	0
43851	HSALNG0094909	0	0	0	0	0
43852	HSALNG0094910	0	0	0	0	0
43853	HSALNG0094911	0	0	0	0	0
43854	HSALNG0094912	0	0	0	0	0
43855	HSALNG0094913	0	0	0	0	0
43856	HSALNG0094915	0	0	0	0	0
43857	HSALNG0094916	0	0	0	0	0
43858	HSALNG0094920	0	0	0	0	0
43859	HSALNG0094924	0	0	0	0	0
43860	HSALNG0094928	0	0	0	0	0
43861	HSALNG0094930	0	0	0	0	0
43862	HSALNG0094939	0	0	0	0	0
43863	HSALNG0094940	0	0	0	0	0
43864	HSALNG0094941	0	0	0	0	0
43865	HSALNG0094944	0	0	0	0	0
43866	HSALNG0094949	0	0	0	0	0
43867	HSALNG0094952	0	0	0	0	0
43868	HSALNG0094956	0	0	0	0	0
43869	HSALNG0094960	0	0	0	0	0
43870	HSALNG0094961	0	0	0	0	0
43871	HSALNG0094967	0	0	0	0	0
43872	HSALNG0094968	0	0	0	0	0
43873	HSALNG0094975	0	0	0	0	0
43874	HSALNG0094978	0	0	0	0	0
43875	HSALNG0094979	0	0	0	0	0
43876	HSALNG0094980	0	0	0	0	0
43877	HSALNG0094981	0	0	0	0	0
43878	HSALNG0094983	0	0	0	0	0
43879	HSALNG0094986	0	0	0	0	0
43880	HSALNG0094990	0	0	0	0	0
43881	HSALNG0094991	0	0	0	0	0
43882	HSALNG0094998	0	0	0	0	0
43883	HSALNG0094999	0	0	0	0	0
43884	HSALNG0095000	0	0	0	0	0
43885	HSALNG0095001	0	0	0	0	0
43886	HSALNG0095002	0	0	0	0	0
43887	HSALNG0095004	0	0	0	0	0
43888	HSALNG0095005-001	0	0	0	0	0
43889	HSALNG0095005-002	0	0	0	0	0
43890	HSALNG0095005-003	0	0	0	0	0
43891	HSALNG0095009	0	0	0	0	0
43892	HSALNG0095011	0	0	0	0	0
43893	HSALNG0095012	0	0	0	0	0
43894	HSALNG0095022	0	0	0	0	0
43895	HSALNG0095027	0	0	0	0	0
43896	HSALNG0095030	0	0	0	0	0
43897	HSALNG0095039	0	0	0	0	0
43898	HSALNG0095042	0	0	0	0	0
43899	HSALNG0095043	0	0	0	0	0
43900	HSALNG0095044	0	0	0	0	0
43901	HSALNG0095046	0	0	0	0	0
43902	HSALNG0095048	0	0	0	0	0
43903	HSALNG0095049	0	0	0	0	0
43904	HSALNG0095053	0	0	0	0	0
43905	HSALNG0095055	0	0	0	0	0
43906	HSALNG0095057	0	0	0	0	0
43907	HSALNG0095059	0	0	0	0	0
43908	HSALNG0095060	0	0	0	0	0
43909	HSALNG0095062	0	0	0	0	0
43910	HSALNG0095063	0	0	0	0	0
43911	HSALNG0095065	0	0	0	0	0
43912	HSALNG0095067	0	0	0	0	0
43913	HSALNG0095068	0	0	0	0	0
43914	HSALNG0095069	0	0	0	0	0
43915	HSALNG0095070	0	0	0	0	0
43916	HSALNG0095071	0	0	0	0	0
43917	HSALNG0095078	0	0	0	0	0
43918	HSALNG0095087	0	0	0	0	0
43919	HSALNG0095096	0	0	0	0	0
43920	HSALNG0095097	0	0	0	0	0
43921	HSALNG0095101	0	0	0	0	0
43922	HSALNG0095102	0	0	0	0	0
43923	HSALNG0095103	0	0	0	0	0
43924	HSALNG0095105	0	0	0	0	0
43925	HSALNG0095106	0	0	0	0	0
43926	HSALNG0095109	0	0	0	0	0
43927	HSALNG0095110	0	0	0	0	0
43928	HSALNG0095114	0	0	0	0	0
43929	HSALNG0095116	0	0	0	0	0
43930	HSALNG0095117	0	0	0	0	0
43931	HSALNG0095128	0	0	0	0	0
43932	HSALNG0095134	0	0	0	0	0
43933	HSALNG0095137	0	0	0	0	0
43934	HSALNG0095138	0	0	0	0	0
43935	HSALNG0095140	0	0	0	0	0
43936	HSALNG0095143	0	0	0	0	0
43937	HSALNG0095144	0	0	0	0	0
43938	HSALNG0095145	0	0	0	0	0
43939	HSALNG0095146	0	0	0	0	0
43940	HSALNG0095150	0	0	0	0	0
43941	HSALNG0095151	0	0	0	0	0
43942	HSALNG0095153	0	0	0	0	0
43943	HSALNG0095154	0	0	0	0	0
43944	HSALNG0095156	0	0	0	0	0
43945	HSALNG0095157	0	0	0	0	0
43946	HSALNG0095160	0	0	0	0	0
43947	HSALNG0095163	0	0	0	0	0
43948	HSALNG0095165	0	0	0	0	0
43949	HSALNG0095166	0	0	0	0	0
43950	HSALNG0095170	0	0	0	0	0
43951	HSALNG0095172-001	0	0	0	0	0
43952	HSALNG0095172-002	0	0	0	0	0
43953	HSALNG0095175	0	0	0	0	0
43954	HSALNG0095177	0	0	0	0	0
43955	HSALNG0095178-001	0	0	0	0	0
43956	HSALNG0095178-002	0	0	0	0	0
43957	HSALNG0095179	0	0	0	0	0
43958	HSALNG0095180	0	0	0	0	0
43959	HSALNG0095185	0	0	0	0	0
43960	HSALNG0095186	0	0	0	0	0
43961	HSALNG0095189	0	0	0	0	0
43962	HSALNG0095193	0	0	0	0	0
43963	HSALNG0095196	0	0	0	0	0
43964	HSALNG0095197-001	0	0	0	0	0
43965	HSALNG0095197-002	0	0	0	0	0
43966	HSALNG0095201	0	0	0	0	0
43967	HSALNG0095203	0	0	0	0	0
43968	HSALNG0095205	0	0	0	0	0
43969	HSALNG0095209	0	0	0	0	0
43970	HSALNG0095211	0	0	0	0	0
43971	HSALNG0095212	0	0	0	0	0
43972	HSALNG0095213	0	0	0	0	0
43973	HSALNG0095214	0	0	0	0	0
43974	HSALNG0095216	0	0	0	0	0
43975	HSALNG0095218	0	0	0	0	0
43976	HSALNG0095219	0	0	0	0	0
43977	HSALNG0095220	0	0	0	0	0
43978	HSALNG0095225	0	0	0	0	0
43979	HSALNG0095226	0	0	0	0	0
43980	HSALNG0095230	0	0	0	0	0
43981	HSALNG0095235	0	0	0	0	0
43982	HSALNG0095237	0	0	0	0	0
43983	HSALNG0095243	0	0	0	0	0
43984	HSALNG0095245	0	0	0	0	0
43985	HSALNG0095247	0	0	0	0	0
43986	HSALNG0095250	0	0	0	0	0
43987	HSALNG0095252	0	0	0	0	0
43988	HSALNG0095253	0	0	0	0	0
43989	HSALNG0095256	0	0	0	0	0
43990	HSALNG0095257	0	0	0	0	0
43991	HSALNG0095260	0	0	0	0	0
43992	HSALNG0095261	0	0	0	0	0
43993	HSALNG0095263	0	0	0	0	0
43994	HSALNG0095264	0	0	0	0	0
43995	HSALNG0095265	0	0	0	0	0
43996	HSALNG0095268	0	0	0	0	0
43997	HSALNG0095273	0	0	0	0	0
43998	HSALNG0095276	0	0	0	0	0
43999	HSALNG0095277	0	0	0	0	0
44000	HSALNG0095279	0	0	0	0	0
44001	HSALNG0095281	0	0	0	0	0
44002	HSALNG0095282	0	0	0	0	0
44003	HSALNG0095284	0	0	0	0	0
44004	HSALNG0095286	0	0	0	0	0
44005	HSALNG0095287	0	0	0	0	0
44006	HSALNG0095288	0	0	0	0	0
44007	HSALNG0095289	0	0	0	0	0
44008	HSALNG0095290	0	0	0	0	0
44009	HSALNG0095291	0	0	0	0	0
44010	HSALNG0095292	0	0	0	0	0
44011	HSALNG0095293	0	0	0	0	0
44012	HSALNG0095295	0	0	0	0	0
44013	HSALNG0095296	0	0	0	0	0
44014	HSALNG0095297	0	0	0	0	0
44015	HSALNG0095298	0	0	0	0	0
44016	HSALNG0095301	0	0	0	0	0
44017	HSALNG0095303	0	0	0	0	0
44018	HSALNG0095307	0	0	0	0	0
44019	HSALNG0095308	0	0	0	0	0
44020	HSALNG0095309	0	0	0	0	0
44021	HSALNG0095310	0	0	0	0	0
44022	HSALNG0095311	0	0	0	0	0
44023	HSALNG0095312	0	0	0	0	0
44024	HSALNG0095313	0	0	0	0	0
44025	HSALNG0095317	0	0	0	0	0
44026	HSALNG0095318	0	0	0	0	0
44027	HSALNG0095322	0	0	0	0	0
44028	HSALNG0095324	0	0	0	0	0
44029	HSALNG0095325	0	0	0	0	0
44030	HSALNG0095326	0	0	0	0	0
44031	HSALNG0095331	0	0	0	0	0
44032	HSALNG0095333	0	0	0	0	0
44033	HSALNG0095336	0	0	0	0	0
44034	HSALNG0095337	0	0	0	0	0
44035	HSALNG0095338	0	0	0	0	0
44036	HSALNG0095342	0	0	0	0	0
44037	HSALNG0095348	0	0	0	0	0
44038	HSALNG0095349	0	0	0	0	0
44039	HSALNG0095351	0	0	0	0	0
44040	HSALNG0095358	0	0	0	0	0
44041	HSALNG0095367	0	0	0	0	0
44042	HSALNG0095370	0	0	0	0	0
44043	HSALNG0095372	0	0	0	0	0
44044	HSALNG0095375	0	0	0	0	0
44045	HSALNG0095376	0	0	0	0	0
44046	HSALNG0095377	0	0	0	0	0
44047	HSALNG0095378	0	0	0	0	0
44048	HSALNG0095385	0	0	0	0	0
44049	HSALNG0095386	0	0	0	0	0
44050	HSALNG0095388	0	0	0	0	0
44051	HSALNG0095389	0	0	0	0	0
44052	HSALNG0095391	0	0	0	0	0
44053	HSALNG0095392	0	0	0	0	0
44054	HSALNG0098623-082	0	0	0	0	0
44055	HSALNG0098623-083	0	0	0	0	0
44056	HSALNG0098623-084	0	0	0	0	0
44057	HSALNG0098623-085	0	0	0	0	0
44058	HSALNG0098623-086	0	0	0	0	0
44059	HSALNG0098623-087	0	0	0	0	0
44060	HSALNG0098623-088	0	0	0	0	0
44061	HSALNG0098623-089	0	0	0	0	0
44062	HSALNG0098623-090	0	0	0	0	0
44063	HSALNG0098623-091	0	0	0	0	0
44064	HSALNG0098623-092	0	0	0	0	0
44065	HSALNG0098623-093	0	0	0	0	0
44066	HSALNG0098623-094	0	0	0	0	0
44067	HSALNG0098623-095	0	0	0	0	0
44068	HSALNG0098623-096	0	0	0	0	0
44069	HSALNG0098623-097	0	0	0	0	0
44070	HSALNG0098623-098	0	0	0	0	0
44071	HSALNG0098623-099	0	0	0	0	0
44072	HSALNG0098623-100	0	0	0	0	0
44073	HSALNG0098623-101	0	0	0	0	0
44074	HSALNG0098623-102	0	0	0	0	0
44075	HSALNG0098623-103	0	0	0	0	0
44076	HSALNG0098623-104	0	0	0	0	0
44077	HSALNG0098623-105	0	0	0	0	0
44078	HSALNG0098623-106	0	0	0	0	0
44079	HSALNG0098623-107	0	0	0	0	0
44080	HSALNG0098623-108	0	0	0	0	0
44081	HSALNG0098623-109	0	0	0	0	0
44082	HSALNG0115445-002	0	0	0	0	0
44083	HSALNG0138924-004	0	0	0	0	0
44084	HSALNG0143297	0	0	0	0	0
44085	HSALNG0143298	0	0	0	0	0
44086	HSALNG0143299	0	0	0	0	0
44087	HSALNG0143300	0	0	0	0	0
44088	HSALNG0143301	0	0	0	0	0
44089	HSALNG0143302	0	0	0	0	0
44090	HSALNG0143303	0	0	0	0	0
44091	HSALNG0143304	0	0	0	0	0
44092	HSALNG0143305	0	0	0	0	0
44093	HSALNG0143306	0	0	0	0	0
44094	HSALNG0143307	0	0	0	0	0
44095	HSALNG0143308	0	0	0	0	0
44096	HSALNG0143309	0	0	0	0	0
44097	HSALNG0143310	0	0	0	0	0
44098	HSALNG0143313	0	0	0	0	0
44099	HSALNG0143314	0	0	0	0	0
44100	HSALNG0143315	0	0	0	0	0
44101	HSALNG0143316	0	0	0	0	0
44102	HSALNG0143317	0	0	0	0	0
44103	HSALNG0143319	0	0	0	0	0
44104	HSALNG0143321	0	0	0	0	0
44105	HSALNG0143322	0	0	0	0	0
44106	HSALNG0143324	0	0	0	0	0
44107	HSALNG0143327	0	0	0	0	0
44108	HSALNG0143328	0	0	0	0	0
44109	HSALNG0143329	0	0	0	0	0
44110	HSALNG0143331	0	0	0	0	0
44111	HSALNG0143332	0	0	0	0	0
44112	HSALNG0143335	0	0	0	0	0
44113	HSALNG0143336	0	0	0	0	0
44114	HSALNG0143337	0	0	0	0	0
44115	HSALNG0143338	0	0	0	0	0
44116	HSALNG0143339	0	0	0	0	0
44117	HSALNG0143340	0	0	0	0	0
44118	HSALNG0143341	0	0	0	0	0
44119	HSALNG0143342	0	0	0	0	0
44120	HSALNG0143343	0	0	0	0	0
44121	HSALNG0143344	0	0	0	0	0
44122	HSALNG0143345	0	0	0	0	0
44123	HSALNG0143346	0	0	0	0	0
44124	HSALNG0143349	0	0	0	0	0
44125	HSALNG0143350	0	0	0	0	0
44126	HSALNG0143351	0	0	0	0	0
44127	HSALNG0143352	0	0	0	0	0
44128	HSALNG0143354	0	0	0	0	0
44129	HSALNG0143355	0	0	0	0	0
44130	HSALNG0143357	0	0	0	0	0
44131	HSALNG0143358	0	0	0	0	0
44132	HSALNG0143359	0	0	0	0	0
44133	HSALNG0143360	0	0	0	0	0
44134	HSALNG0143361	0	0	0	0	0
44135	HSALNG0143362	0	0	0	0	0
44136	HSALNG0143363	0	0	0	0	0
44137	HSALNG0143366	0	0	0	0	0
44138	HSALNG0143367	0	0	0	0	0
44139	HSALNG0143368	0	0	0	0	0
44140	HSALNG0143369	0	0	0	0	0
44141	HSALNG0143370	0	0	0	0	0
44142	HSALNG0143371	0	0	0	0	0
44143	HSALNG0143372	0	0	0	0	0
44144	HSALNG0143375	0	0	0	0	0
44145	HSALNG0143376	0	0	0	0	0
44146	HSALNG0143377	0	0	0	0	0
44147	HSALNG0143378	0	0	0	0	0
44148	HSALNG0143381	0	0	0	0	0
44149	HSALNG0143382	0	0	0	0	0
44150	HSALNG0143383	0	0	0	0	0
44151	HSALNG0143384	0	0	0	0	0
44152	HSALNG0143385	0	0	0	0	0
44153	HSALNG0143386	0	0	0	0	0
44154	HSALNG0143387	0	0	0	0	0
44155	HSALNG0143388	0	0	0	0	0
44156	HSALNG0143389	0	0	0	0	0
44157	HSALNG0143390	0	0	0	0	0
44158	HSALNG0143391	0	0	0	0	0
44159	HSALNG0143393	0	0	0	0	0
44160	HSALNG0143394	0	0	0	0	0
44161	HSALNG0143395	0	0	0	0	0
44162	HSALNG0143396	0	0	0	0	0
44163	HSALNG0143397	0	0	0	0	0
44164	HSALNG0143398	0	0	0	0	0
44165	HSALNG0143400	0	0	0	0	0
44166	HSALNG0143401	0	0	0	0	0
44167	HSALNG0143403	0	0	0	0	0
44168	HSALNG0143404	0	0	0	0	0
44169	HSALNG0143405	0	0	0	0	0
44170	HSALNG0143406	0	0	0	0	0
44171	HSALNG0143407	0	0	0	0	0
44172	HSALNG0143408	0	0	0	0	0
44173	HSALNG0143410	0	0	0	0	0
44174	HSALNG0143411	0	0	0	0	0
44175	HSALNG0143412	0	0	0	0	0
44176	HSALNG0143413	0	0	0	0	0
44177	HSALNG0143416	0	0	0	0	0
44178	HSALNG0143417	0	0	0	0	0
44179	HSALNG0143418	0	0	0	0	0
44180	HSALNG0143419	0	0	0	0	0
44181	HSALNG0143421	0	0	0	0	0
44182	HSALNG0143422	0	0	0	0	0
44183	HSALNG0143423	0	0	0	0	0
44184	HSALNG0143424	0	0	0	0	0
44185	HSALNG0143426	0	0	0	0	0
44186	HSALNG0143427	0	0	0	0	0
44187	HSALNG0143428	0	0	0	0	0
44188	HSALNG0143429	0	0	0	0	0
44189	HSALNG0143430	0	0	0	0	0
44190	HSALNG0143431	0	0	0	0	0
44191	HSALNG0143432	0	0	0	0	0
44192	HSALNG0143433	0	0	0	0	0
44193	HSALNG0143435	0	0	0	0	0
44194	HSALNG0143436	0	0	0	0	0
44195	HSALNG0143437	0	0	0	0	0
44196	HSALNG0143438	0	0	0	0	0
44197	HSALNG0143439	0	0	0	0	0
44198	HSALNG0143440	0	0	0	0	0
44199	HSALNG0143441	0	0	0	0	0
44200	HSALNG0143442	0	0	0	0	0
44201	HSALNG0143443	0	0	0	0	0
44202	HSALNG0143444	0	0	0	0	0
44203	HSALNG0143445	0	0	0	0	0
44204	HSALNG0143446	0	0	0	0	0
44205	HSALNG0143447	0	0	0	0	0
44206	HSALNG0143448	0	0	0	0	0
44207	HSALNG0143451	0	0	0	0	0
44208	HSALNG0143452	0	0	0	0	0
44209	HSALNG0143453	0	0	0	0	0
44210	HSALNG0143454	0	0	0	0	0
44211	HSALNG0143455	0	0	0	0	0
44212	HSALNG0143458	0	0	0	0	0
44213	HSALNG0143459	0	0	0	0	0
44214	HSALNG0143460	0	0	0	0	0
44215	HSALNG0143461	0	0	0	0	0
44216	HSALNG0143462	0	0	0	0	0
44217	HSALNG0143463	0	0	0	0	0
44218	HSALNG0143464	0	0	0	0	0
44219	HSALNG0143465	0	0	0	0	0
44220	HSALNG0143466	0	0	0	0	0
44221	HSALNG0143467	0	0	0	0	0
44222	HSALNG0143468	0	0	0	0	0
44223	HSALNG0143470	0	0	0	0	0
44224	HSALNG0143471	0	0	0	0	0
44225	HSALNG0143472	0	0	0	0	0
44226	HSALNG0143473	0	0	0	0	0
44227	HSALNG0143474	0	0	0	0	0
44228	HSALNG0143475	0	0	0	0	0
44229	HSALNG0143476	0	0	0	0	0
44230	HSALNG0143477	0	0	0	0	0
44231	HSALNG0143478	0	0	0	0	0
44232	HSALNG0143480	0	0	0	0	0
44233	HSALNG0143481	0	0	0	0	0
44234	HSALNG0143482	0	0	0	0	0
44235	HSALNG0143483	0	0	0	0	0
44236	HSALNG0143484	0	0	0	0	0
44237	HSALNG0143486	0	0	0	0	0
44238	HSALNG0143487	0	0	0	0	0
44239	HSALNG0143488	0	0	0	0	0
44240	HSALNG0143489	0	0	0	0	0
44241	HSALNG0143490	0	0	0	0	0
44242	HSALNG0143491	0	0	0	0	0
44243	HSALNG0143492	0	0	0	0	0
44244	HSALNG0143493	0	0	0	0	0
44245	HSALNG0143495	0	0	0	0	0
44246	HSALNG0143497	0	0	0	0	0
44247	HSALNG0143499	0	0	0	0	0
44248	HSALNG0143500	0	0	0	0	0
44249	HSALNG0143501	0	0	0	0	0
44250	HSALNG0143502	0	0	0	0	0
44251	HSALNG0143503	0	0	0	0	0
44252	HSALNG0143505	0	0	0	0	0
44253	HSALNG0143507	0	0	0	0	0
44254	HSALNG0143508	0	0	0	0	0
44255	HSALNG0143511	0	0	0	0	0
44256	HSALNG0143513	0	0	0	0	0
44257	HSALNG0143514	0	0	0	0	0
44258	HSALNG0143515	0	0	0	0	0
44259	HSALNG0143516	0	0	0	0	0
44260	HSALNG0143517	0	0	0	0	0
44261	HSALNG0143518	0	0	0	0	0
44262	HSALNG0143519	0	0	0	0	0
44263	HSALNG0143520	0	0	0	0	0
44264	HSALNG0143521	0	0	0	0	0
44265	HSALNG0143522	0	0	0	0	0
44266	HSALNG0143523	0	0	0	0	0
44267	HSALNG0143524	0	0	0	0	0
44268	HSALNG0143525	0	0	0	0	0
44269	HSALNG0143526	0	0	0	0	0
44270	HSALNG0143527	0	0	0	0	0
44271	HSALNG0143528	0	0	0	0	0
44272	HSALNG0143529	0	0	0	0	0
44273	HSALNG0143530	0	0	0	0	0
44274	HSALNG0143531	0	0	0	0	0
44275	HSALNG0143532	0	0	0	0	0
44276	HSALNG0143536	0	0	0	0	0
44277	HSALNG0143537	0	0	0	0	0
44278	HSALNG0143538	0	0	0	0	0
44279	HSALNG0143540	0	0	0	0	0
44280	HSALNG0143541	0	0	0	0	0
44281	HSALNG0143542	0	0	0	0	0
44282	HSALNG0143543	0	0	0	0	0
44283	HSALNG0143546	0	0	0	0	0
44284	HSALNG0143547	0	0	0	0	0
44285	HSALNG0143548	0	0	0	0	0
44286	HSALNG0143549	0	0	0	0	0
44287	HSALNG0143550	0	0	0	0	0
44288	HSALNG0143551	0	0	0	0	0
44289	HSALNG0143553	0	0	0	0	0
44290	HSALNG0143556	0	0	0	0	0
44291	HSALNG0143557	0	0	0	0	0
44292	HSALNG0143559	0	0	0	0	0
44293	HSALNG0143560	0	0	0	0	0
44294	HSALNG0143561	0	0	0	0	0
44295	HSALNG0143562	0	0	0	0	0
44296	HSALNG0143563	0	0	0	0	0
44297	HSALNG0143564	0	0	0	0	0
44298	HSALNG0143565	0	0	0	0	0
44299	HSALNG0143567	0	0	0	0	0
44300	HSALNG0143568	0	0	0	0	0
44301	HSALNG0143569	0	0	0	0	0
44302	HSALNG0143570	0	0	0	0	0
44303	HSALNG0143573	0	0	0	0	0
44304	HSALNG0143574	0	0	0	0	0
44305	HSALNG0143575	0	0	0	0	0
44306	HSALNG0143576-001	0	0	0	0	0
44307	HSALNG0143576-002	0	0	0	0	0
44308	HSALNG0143577	0	0	0	0	0
44309	HSALNG0143578	0	0	0	0	0
44310	HSALNG0143579	0	0	0	0	0
44311	HSALNG0143580	0	0	0	0	0
44312	HSALNG0143581	0	0	0	0	0
44313	HSALNG0143582	0	0	0	0	0
44314	HSALNG0143583	0	0	0	0	0
44315	HSALNG0143585	0	0	0	0	0
44316	HSALNG0143586	0	0	0	0	0
44317	HSALNG0143587	0	0	0	0	0
44318	HSALNG0143588	0	0	0	0	0
44319	HSALNG0143589	0	0	0	0	0
44320	HSALNG0143590	0	0	0	0	0
44321	HSALNG0143591	0	0	0	0	0
44322	HSALNG0143592	0	0	0	0	0
44323	HSALNG0143594	0	0	0	0	0
44324	HSALNG0143595	0	0	0	0	0
44325	HSALNG0143596	0	0	0	0	0
44326	HSALNG0143597	0	0	0	0	0
44327	HSALNG0143598	0	0	0	0	0
44328	HSALNG0143599	0	0	0	0	0
44329	HSALNG0143601	0	0	0	0	0
44330	HSALNG0143602	0	0	0	0	0
44331	HSALNG0143603	0	0	0	0	0
44332	HSALNG0143604	0	0	0	0	0
44333	HSALNG0143605	0	0	0	0	0
44334	HSALNG0143606	0	0	0	0	0
44335	HSALNG0143607	0	0	0	0	0
44336	HSALNG0143608	0	0	0	0	0
44337	HSALNG0143609	0	0	0	0	0
44338	HSALNG0143610	0	0	0	0	0
44339	HSALNG0143611	0	0	0	0	0
44340	HSALNG0143612	0	0	0	0	0
44341	HSALNG0143613	0	0	0	0	0
44342	HSALNG0143614	0	0	0	0	0
44343	HSALNG0143615	0	0	0	0	0
44344	HSALNG0143616	0	0	0	0	0
44345	HSALNG0143617	0	0	0	0	0
44346	HSALNG0143618	0	0	0	0	0
44347	HSALNG0143619	0	0	0	0	0
44348	HSALNG0143620	0	0	0	0	0
44349	HSALNG0143623	0	0	0	0	0
44350	HSALNG0143624	0	0	0	0	0
44351	HSALNG0143625	0	0	0	0	0
44352	HSALNG0143627	0	0	0	0	0
44353	HSALNG0143628	0	0	0	0	0
44354	HSALNG0143630	0	0	0	0	0
44355	HSALNG0143631	0	0	0	0	0
44356	HSALNG0143633	0	0	0	0	0
44357	HSALNG0143635	0	0	0	0	0
44358	HSALNG0143636	0	0	0	0	0
44359	HSALNG0143637	0	0	0	0	0
44360	HSALNG0143639	0	0	0	0	0
44361	HSALNG0143641	0	0	0	0	0
44362	HSALNG0143642	0	0	0	0	0
44363	HSALNG0143643	0	0	0	0	0
44364	HSALNG0143644	0	0	0	0	0
44365	HSALNG0143645	0	0	0	0	0
44366	HSALNG0143646	0	0	0	0	0
44367	HSALNG0143647	0	0	0	0	0
44368	HSALNG0143648	0	0	0	0	0
44369	HSALNG0143649	0	0	0	0	0
44370	HSALNG0143650	0	0	0	0	0
44371	HSALNG0143652	0	0	0	0	0
44372	HSALNG0143655	0	0	0	0	0
44373	HSALNG0143659	0	0	0	0	0
44374	HSALNG0143660	0	0	0	0	0
44375	HSALNG0143662	0	0	0	0	0
44376	HSALNG0143663	0	0	0	0	0
44377	HSALNG0143664	0	0	0	0	0
44378	HSALNG0143665	0	0	0	0	0
44379	HSALNG0143666	0	0	0	0	0
44380	HSALNG0143668	0	0	0	0	0
44381	HSALNG0143670	0	0	0	0	0
44382	HSALNG0143671	0	0	0	0	0
44383	HSALNG0143672	0	0	0	0	0
44384	HSALNG0143673	0	0	0	0	0
44385	HSALNG0143675	0	0	0	0	0
44386	HSALNG0143676	0	0	0	0	0
44387	HSALNG0143677	0	0	0	0	0
44388	HSALNG0143678	0	0	0	0	0
44389	HSALNG0143680	0	0	0	0	0
44390	HSALNG0143681	0	0	0	0	0
44391	HSALNG0143682	0	0	0	0	0
44392	HSALNG0143683	0	0	0	0	0
44393	HSALNG0143684	0	0	0	0	0
44394	HSALNG0143685	0	0	0	0	0
44395	HSALNG0143686	0	0	0	0	0
44396	HSALNG0143687	0	0	0	0	0
44397	HSALNG0143688	0	0	0	0	0
44398	HSALNG0143689	0	0	0	0	0
44399	HSALNG0143690	0	0	0	0	0
44400	HSALNG0143691	0	0	0	0	0
44401	HSALNG0143692	0	0	0	0	0
44402	HSALNG0143693	0	0	0	0	0
44403	HSALNG0143694	0	0	0	0	0
44404	HSALNG0143695	0	0	0	0	0
44405	HSALNG0143696	0	0	0	0	0
44406	HSALNG0143697	0	0	0	0	0
44407	HSALNG0143698	0	0	0	0	0
44408	HSALNG0143699	0	0	0	0	0
44409	HSALNG0143700	0	0	0	0	0
44410	HSALNG0143701	0	0	0	0	0
44411	HSALNG0143702	0	0	0	0	0
44412	HSALNG0143703	0	0	0	0	0
44413	HSALNG0143704	0	0	0	0	0
44414	HSALNG0143706	0	0	0	0	0
44415	HSALNG0143708	0	0	0	0	0
44416	HSALNG0143709	0	0	0	0	0
44417	HSALNG0143710	0	0	0	0	0
44418	HSALNG0143711	0	0	0	0	0
44419	HSALNG0143712	0	0	0	0	0
44420	HSALNG0143713	0	0	0	0	0
44421	HSALNG0143714	0	0	0	0	0
44422	HSALNG0143717	0	0	0	0	0
44423	HSALNG0143718	0	0	0	0	0
44424	HSALNG0143719	0	0	0	0	0
44425	HSALNG0143721	0	0	0	0	0
44426	HSALNG0143722	0	0	0	0	0
44427	HSALNG0143724	0	0	0	0	0
44428	HSALNG0143726	0	0	0	0	0
44429	HSALNG0143727	0	0	0	0	0
44430	HSALNG0143728	0	0	0	0	0
44431	HSALNG0143730	0	0	0	0	0
44432	HSALNG0143731	0	0	0	0	0
44433	HSALNG0143732	0	0	0	0	0
44434	HSALNG0143733	0	0	0	0	0
44435	HSALNG0143734	0	0	0	0	0
44436	HSALNG0143735	0	0	0	0	0
44437	HSALNG0143736	0	0	0	0	0
44438	HSALNG0143737	0	0	0	0	0
44439	HSALNG0143738	0	0	0	0	0
44440	HSALNG0143739	0	0	0	0	0
44441	HSALNG0143740	0	0	0	0	0
44442	HSALNG0143741	0	0	0	0	0
44443	HSALNG0143742	0	0	0	0	0
44444	HSALNG0143744	0	0	0	0	0
44445	HSALNG0143745	0	0	0	0	0
44446	HSALNG0143746	0	0	0	0	0
44447	HSALNG0143748	0	0	0	0	0
44448	HSALNG0143749	0	0	0	0	0
44449	HSALNG0143751	0	0	0	0	0
44450	HSALNG0143753	0	0	0	0	0
44451	HSALNG0143754	0	0	0	0	0
44452	HSALNG0143755	0	0	0	0	0
44453	HSALNG0143756	0	0	0	0	0
44454	HSALNG0143757	0	0	0	0	0
44455	HSALNG0143758	0	0	0	0	0
44456	HSALNG0143759	0	0	0	0	0
44457	HSALNG0143761	0	0	0	0	0
44458	HSALNG0143762	0	0	0	0	0
44459	HSALNG0143763	0	0	0	0	0
44460	HSALNG0143767	0	0	0	0	0
44461	HSALNG0143768	0	0	0	0	0
44462	HSALNG0143769	0	0	0	0	0
44463	HSALNG0143770	0	0	0	0	0
44464	HSALNG0143771	0	0	0	0	0
44465	HSALNG0143772	0	0	0	0	0
44466	HSALNG0143774	0	0	0	0	0
44467	HSALNG0143775	0	0	0	0	0
44468	HSALNG0143777	0	0	0	0	0
44469	HSALNG0143778	0	0	0	0	0
44470	HSALNG0143779	0	0	0	0	0
44471	HSALNG0143780	0	0	0	0	0
44472	HSALNG0143781	0	0	0	0	0
44473	HSALNG0143782	0	0	0	0	0
44474	KR153194-030	0	0	0	0	0
44475	KR153194-031	0	0	0	0	0
44476	KR153194-032	0	0	0	0	0
44477	KR153194-033	0	0	0	0	0
44478	KR153194-034	0	0	0	0	0
44479	KR153194-035	0	0	0	0	0
44480	KR153194-036	0	0	0	0	0
44481	KR153194-037	0	0	0	0	0
44482	KR153194-038	0	0	0	0	0
44483	KR153194-039	0	0	0	0	0
44484	KR153219	0	0	0	0	0
44485	KR153224-004	0	0	0	0	0
44486	KT318134	0	0	0	0	0
44487	KY945965	0	0	0	0	0
44488	KY945966	0	0	0	0	0
44489	LINC00942-001	0	0	0	0	0
44490	LINC02407	0	0	0	0	0
44491	lnc-A2M-3	0	0	0	0	0
44492	lnc-AACS-10	0	0	0	0	0
44493	lnc-AACS-3	0	0	0	0	0
44494	lnc-AACS-4	0	0	0	0	0
44495	lnc-AACS-5	0	0	0	0	0
44496	lnc-AACS-6	0	0	0	0	0
44497	lnc-AACS-7	0	0	0	0	0
44498	lnc-AACS-8	0	0	0	0	0
44499	lnc-ABCD2-1	0	0	0	0	0
44500	lnc-ABCD2-2	0	0	0	0	0
44501	lnc-ABCD2-3	0	0	0	0	0
44502	lnc-ABCD2-4	0	0	0	0	0
44503	lnc-ABCD2-5	0	0	0	0	0
44504	lnc-ABCD2-7	0	0	0	0	0
44505	lnc-ABCD2-8	0	0	0	0	0
44506	lnc-ACAD10-2	0	0	0	0	0
44507	lnc-ACAD10-4	0	0	0	0	0
44508	lnc-ACADS-1	0	0	0	0	0
44509	lnc-ACRBP-2	0	0	0	0	0
44510	lnc-ACSM4-1	0	0	0	0	0
44511	lnc-ACSM4-4	0	0	0	0	0
44512	lnc-ACTR6-2	0	0	0	0	0
44513	lnc-ACTR6-4	0	0	0	0	0
44514	lnc-ACVRL1-2	0	0	0	0	0
44515	lnc-ADAMTS20-2	0	0	0	0	0
44516	lnc-ADAMTS20-4	0	0	0	0	0
44517	lnc-ADCY6-1	0	0	0	0	0
44518	lnc-ADGRD1-3	0	0	0	0	0
44519	lnc-ADIPOR2-2	0	0	0	0	0
44520	lnc-AEBP2-1	0	0	0	0	0
44521	lnc-AEBP2-2	0	0	0	0	0
44522	lnc-AGAP2-1	0	0	0	0	0
44523	lnc-AKAP3-4	0	0	0	0	0
44524	lnc-AKAP3-5	0	0	0	0	0
44525	lnc-AKAP3-6	0	0	0	0	0
44526	lnc-AKAP3-7	0	0	0	0	0
44527	lnc-AKAP3-8	0	0	0	0	0
44528	lnc-ALDH1L2-1	0	0	0	0	0
44529	lnc-ALDH2-1	0	0	0	0	0
44530	lnc-ALG10-3	0	0	0	0	0
44531	lnc-ALG10-4	0	0	0	0	0
44532	lnc-ALG10-5	0	0	0	0	0
44533	lnc-ALG10-6	0	0	0	0	0
44534	lnc-ALG10-7	0	0	0	0	0
44535	lnc-ALG10B-10	0	0	0	0	0
44536	lnc-ALG10B-2	0	0	0	0	0
44537	lnc-ALG10B-3	0	0	0	0	0
44538	lnc-ALG10B-4	0	0	0	0	0
44539	lnc-ALG10B-6	0	0	0	0	0
44540	lnc-ALG10B-7	0	0	0	0	0
44541	lnc-ALG10B-8	0	0	0	0	0
44542	lnc-ALG10B-9	0	0	0	0	0
44543	lnc-ALKBH2-2	0	0	0	0	0
44544	lnc-ALKBH2-3	0	0	0	0	0
44545	lnc-ALKBH2-4	0	0	0	0	0
44546	lnc-ALKBH2-5	0	0	0	0	0
44547	lnc-ALKBH2-6	0	0	0	0	0
44548	lnc-AMDHD1-5	0	0	0	0	0
44549	lnc-AMIGO2-5	0	0	0	0	0
44550	lnc-AMIGO2-6	0	0	0	0	0
44551	lnc-AMIGO2-8	0	0	0	0	0
44552	lnc-AMN1-2	0	0	0	0	0
44553	lnc-ANAPC7-2	0	0	0	0	0
44554	lnc-ANAPC7-3	0	0	0	0	0
44555	lnc-ANKLE2-2	0	0	0	0	0
44556	lnc-ANKLE2-3	0	0	0	0	0
44557	lnc-ANKRD33-2	0	0	0	0	0
44558	lnc-ANKRD33-4	0	0	0	0	0
44559	lnc-ANKRD33-5	0	0	0	0	0
44560	lnc-ANKRD33-7	0	0	0	0	0
44561	lnc-ANKRD33-8	0	0	0	0	0
44562	lnc-ANKS1B-3	0	0	0	0	0
44563	lnc-ANO2-10	0	0	0	0	0
44564	lnc-ANO2-3	0	0	0	0	0
44565	lnc-ANO2-4	0	0	0	0	0
44566	lnc-ANO2-8	0	0	0	0	0
44567	lnc-ANO2-9	0	0	0	0	0
44568	lnc-ANO6-3	0	0	0	0	0
44569	lnc-ANP32D-1	0	0	0	0	0
44570	lnc-APAF1-5	0	0	0	0	0
44571	lnc-APAF1-6	0	0	0	0	0
44572	lnc-APOBEC1-1	0	0	0	0	0
44573	lnc-APOLD1-1	0	0	0	0	0
44574	lnc-APPL2-2	0	0	0	0	0
44575	lnc-APPL2-3	0	0	0	0	0
44576	lnc-APPL2-4	0	0	0	0	0
44577	lnc-ARHGAP9-2	0	0	0	0	0
44578	lnc-ARHGDIB-3	0	0	0	0	0
44579	lnc-ARHGDIB-5	0	0	0	0	0
44580	lnc-ARID2-10	0	0	0	0	0
44581	lnc-ARID2-11	0	0	0	0	0
44582	lnc-ARID2-6	0	0	0	0	0
44583	lnc-ARID2-8	0	0	0	0	0
44584	lnc-ARL1-4	0	0	0	0	0
44585	lnc-ARL6IP4-2	0	0	0	0	0
44586	lnc-ARPC3-1	0	0	0	0	0
44587	lnc-ARPC3-2-001	0	0	0	0	0
44588	lnc-ARPC3-2-002	0	0	0	0	0
44589	lnc-ASB8-1	0	0	0	0	0
44590	lnc-ASCL1-1	0	0	0	0	0
44591	lnc-ASCL1-2	0	0	0	0	0
44592	lnc-ASCL4-3	0	0	0	0	0
44593	lnc-ATF7-1	0	0	0	0	0
44594	lnc-ATF7IP-5	0	0	0	0	0
44595	lnc-ATF7IP-6	0	0	0	0	0
44596	lnc-ATF7IP-7	0	0	0	0	0
44597	lnc-ATF7IP-8	0	0	0	0	0
44598	lnc-ATG101-1	0	0	0	0	0
44599	lnc-ATP23-2	0	0	0	0	0
44600	lnc-ATP23-3	0	0	0	0	0
44601	lnc-ATP23-4	0	0	0	0	0
44602	lnc-ATP23-8	0	0	0	0	0
44603	lnc-ATP23-9	0	0	0	0	0
44604	lnc-ATP2A2-1	0	0	0	0	0
44605	lnc-ATP2A2-10	0	0	0	0	0
44606	lnc-ATP2A2-2	0	0	0	0	0
44607	lnc-ATP2A2-3	0	0	0	0	0
44608	lnc-ATP2A2-4	0	0	0	0	0
44609	lnc-ATP2A2-5	0	0	0	0	0
44610	lnc-ATP2A2-6	0	0	0	0	0
44611	lnc-ATP2A2-7	0	0	0	0	0
44612	lnc-ATP2A2-8	0	0	0	0	0
44613	lnc-ATP2B1-2	0	0	0	0	0
44614	lnc-ATP2B1-3	0	0	0	0	0
44615	lnc-ATP2B1-4	0	0	0	0	0
44616	lnc-ATP2B1-5	0	0	0	0	0
44617	lnc-ATP2B1-6	0	0	0	0	0
44618	lnc-ATP2B1-7	0	0	0	0	0
44619	lnc-ATP5F1B-3	0	0	0	0	0
44620	lnc-ATP5MC2-1	0	0	0	0	0
44621	lnc-ATP5MC2-2	0	0	0	0	0
44622	lnc-ATXN7L3B-4	0	0	0	0	0
44623	lnc-ATXN7L3B-5	0	0	0	0	0
44624	lnc-ATXN7L3B-6	0	0	0	0	0
44625	lnc-AVPR1A-2	0	0	0	0	0
44626	lnc-AVPR1A-6	0	0	0	0	0
44627	lnc-B4GALNT3-4	0	0	0	0	0
44628	lnc-B4GALNT3-6	0	0	0	0	0
44629	lnc-BBS10-1	0	0	0	0	0
44630	lnc-BBS10-2	0	0	0	0	0
44631	lnc-BBS10-4	0	0	0	0	0
44632	lnc-BBS10-5	0	0	0	0	0
44633	lnc-BCAT1-2	0	0	0	0	0
44634	lnc-BCAT1-6	0	0	0	0	0
44635	lnc-BCL2L14-2	0	0	0	0	0
44636	lnc-BCL2L14-4	0	0	0	0	0
44637	lnc-BCL2L14-5	0	0	0	0	0
44638	lnc-BCL7A-2	0	0	0	0	0
44639	lnc-BCL7A-3	0	0	0	0	0
44640	lnc-BEST3-3	0	0	0	0	0
44641	lnc-BEST3-4	0	0	0	0	0
44642	lnc-BEST3-5	0	0	0	0	0
44643	lnc-BEST3-6	0	0	0	0	0
44644	lnc-BICD1-1	0	0	0	0	0
44645	lnc-BICD1-2	0	0	0	0	0
44646	lnc-BICDL1-2	0	0	0	0	0
44647	lnc-BICDL1-3	0	0	0	0	0
44648	lnc-BORCS5-4	0	0	0	0	0
44649	lnc-BRAP-2	0	0	0	0	0
44650	lnc-BRI3BP-1	0	0	0	0	0
44651	lnc-BRI3BP-3	0	0	0	0	0
44652	lnc-BRI3BP-5	0	0	0	0	0
44653	lnc-BRI3BP-6	0	0	0	0	0
44654	lnc-BRI3BP-7	0	0	0	0	0
44655	lnc-BRI3BP-9	0	0	0	0	0
44656	lnc-BTG1-2	0	0	0	0	0
44657	lnc-C12orf40-1	0	0	0	1	0
44658	lnc-C12orf40-2	0	0	0	1	0
44659	lnc-C12orf40-3	0	0	0	1	0
44660	lnc-C12orf40-4	0	0	0	1	0
44661	lnc-C12orf40-5	0	0	0	1	0
44662	lnc-C12orf4-2	0	0	0	1	0
44663	lnc-C12orf42-4	0	0	0	1	0
44664	lnc-C12orf42-5	0	0	0	1	0
44665	lnc-C12orf43-4	0	0	0	1	0
44666	lnc-C12orf49-10	0	0	0	1	0
44667	lnc-C12orf49-11	0	0	0	1	0
44668	lnc-C12orf49-15	0	0	0	1	0
44669	lnc-C12orf49-17	0	0	0	1	0
44670	lnc-C12orf49-3	0	0	0	1	0
44671	lnc-C12orf49-4	0	0	0	1	0
44672	lnc-C12orf49-8	0	0	0	1	0
44673	lnc-C12orf49-9	0	0	0	1	0
44674	lnc-C12orf50-1	0	0	0	1	0
44675	lnc-C12orf50-4	0	0	0	1	0
44676	lnc-C12orf50-7	0	0	0	1	0
44677	lnc-C12orf60-2	0	0	0	1	0
44678	lnc-C12orf65-2	0	0	0	1	0
44679	lnc-C12orf66-2	0	0	0	1	0
44680	lnc-C12orf71-4	0	0	0	1	0
44681	lnc-C12orf73-1	0	0	0	1	0
44682	lnc-C12orf73-2	0	0	0	1	0
44683	lnc-C12orf73-4	0	0	0	1	0
44684	lnc-C12orf73-5	0	0	0	1	0
44685	lnc-C12orf74-1	0	0	0	1	0
44686	lnc-C12orf74-12	0	0	0	1	0
44687	lnc-C12orf74-13	0	0	0	1	0
44688	lnc-C12orf74-14	0	0	0	1	0
44689	lnc-C12orf74-15	0	0	0	1	0
44690	lnc-C12orf74-16	0	0	0	1	0
44691	lnc-C12orf74-17	0	0	0	1	0
44692	lnc-C12orf74-2	0	0	0	1	0
44693	lnc-C12orf75-1	0	0	0	1	0
44694	lnc-C12orf76-2	0	0	0	1	0
44695	lnc-C1QL4-5	0	0	0	0	0
44696	lnc-C1QL4-6	0	0	0	0	0
44697	lnc-C2CD5-4	0	0	0	0	0
44698	lnc-C3AR1-1	0	0	0	0	0
44699	lnc-C3AR1-3	0	0	0	0	0
44700	lnc-C3AR1-4	0	0	0	0	0
44701	lnc-C3AR1-5	0	0	0	0	0
44702	lnc-CACNA2D4-3	0	0	0	0	0
44703	lnc-CAMKK2-1	0	0	0	0	0
44704	lnc-CAMKK2-6	0	0	0	0	0
44705	lnc-CAND1-2	0	0	0	0	0
44706	lnc-CAND1-3	0	0	0	0	0
44707	lnc-CAND1-4	0	0	0	0	0
44708	lnc-CAND1-6	0	0	0	0	0
44709	lnc-CAPRIN2-1	0	0	0	0	0
44710	lnc-CAPZA3-2	0	0	0	0	0
44711	lnc-CAPZA3-4	0	0	0	0	0
44712	lnc-CASC1-5	0	0	0	0	0
44713	lnc-CBX5-1	0	0	0	0	0
44714	lnc-CCDC184-2	0	0	0	0	0
44715	lnc-CCDC38-2	0	0	0	0	0
44716	lnc-CCDC38-4	0	0	0	0	0
44717	lnc-CCDC38-5	0	0	0	0	0
44718	lnc-CCDC38-6	0	0	0	0	0
44719	lnc-CCDC59-1	0	0	0	0	0
44720	lnc-CCDC59-4	0	0	0	0	0
44721	lnc-CCDC59-7	0	0	0	0	0
44722	lnc-CCDC77-2	0	0	0	0	0
44723	lnc-CCDC91-1	0	0	0	0	0
44724	lnc-CCDC92-4	0	0	0	0	0
44725	lnc-CCDC92-6	0	0	0	0	0
44726	lnc-CCDC92-7	0	0	0	0	0
44727	lnc-CCER1-1	0	0	0	0	0
44728	lnc-CCER1-4	0	0	0	0	0
44729	lnc-CCND2-1	0	0	0	0	0
44730	lnc-CCND2-3	0	0	0	0	0
44731	lnc-CCNT1-2	0	0	0	0	0
44732	lnc-CCNT1-3	0	0	0	0	0
44733	lnc-CCT2-2	0	0	0	0	0
44734	lnc-CD163-2	0	0	0	0	0
44735	lnc-CD63-2	0	0	0	0	0
44736	lnc-CD63-3	0	0	0	0	0
44737	lnc-CD63-6	0	0	0	0	0
44738	lnc-CD69-2	0	0	0	0	0
44739	lnc-CD9-1	0	0	0	0	0
44740	lnc-CD9-2	0	0	0	0	0
44741	lnc-CD9-4	0	0	0	0	0
44742	lnc-CDCA3-2	0	0	0	0	0
44743	lnc-CDCA3-3	0	0	0	0	0
44744	lnc-CDCA3-4	0	0	0	0	0
44745	lnc-CDK17-10	0	0	0	0	0
44746	lnc-CDK17-12	0	0	0	0	0
44747	lnc-CDK17-3	0	0	0	0	0
44748	lnc-CDK17-9	0	0	0	0	0
44749	lnc-CDK2AP1-1	0	0	0	0	0
44750	lnc-CDK2AP1-2	0	0	0	0	0
44751	lnc-CELA1-1	0	0	0	0	0
44752	lnc-CEP290-1	0	0	0	0	0
44753	lnc-CEP83-6	0	0	0	0	0
44754	lnc-CERS5-2	0	0	0	0	0
44755	lnc-CERS5-3	0	0	0	0	0
44756	lnc-CERS5-4	0	0	0	0	0
44757	lnc-CFAP54-4	0	0	0	0	0
44758	lnc-CHD4-1	0	0	0	0	0
44759	lnc-CHFR-2	0	0	0	0	0
44760	lnc-CHPT1-5	0	0	0	0	0
44761	lnc-CHPT1-6	0	0	0	0	0
44762	lnc-CHPT1-7	0	0	0	0	0
44763	lnc-CHST11-1	0	0	0	0	0
44764	lnc-CHST11-2	0	0	0	0	0
44765	lnc-CIT-11	0	0	0	0	0
44766	lnc-CIT-9	0	0	0	0	0
44767	lnc-CKAP4-1	0	0	0	0	0
44768	lnc-CKAP4-3	0	0	0	0	0
44769	lnc-CLEC2B-1	0	0	0	0	0
44770	lnc-CLEC2D-11	0	0	0	0	0
44771	lnc-CLEC4C-1	0	0	0	0	0
44772	lnc-CLEC4D-1	0	0	0	0	0
44773	lnc-CLEC4D-2	0	0	0	0	0
44774	lnc-CLEC4D-3	0	0	0	0	0
44775	lnc-CLEC4E-3	0	0	0	0	0
44776	lnc-CLEC6A-2	0	0	0	0	0
44777	lnc-CLEC7A-1	0	0	0	0	0
44778	lnc-CLIP1-1	0	0	0	0	0
44779	lnc-CLLU1OS-2	0	0	0	0	0
44780	lnc-CMAS-2	0	0	0	0	0
44781	lnc-CMAS-4	0	0	0	0	0
44782	lnc-CMKLR1-1	0	0	0	0	0
44783	lnc-CMKLR1-4	0	0	0	0	0
44784	lnc-CNOT2-2	0	0	0	0	0
44785	lnc-CNOT2-3	0	0	0	0	0
44786	lnc-CNPY2-2	0	0	0	0	0
44787	lnc-CNPY2-3	0	0	0	0	0
44788	lnc-COL2A1-3	0	0	0	0	0
44789	lnc-COPS7A-2	0	0	0	0	0
44790	lnc-COPS7A-4	0	0	0	0	0
44791	lnc-COPZ1-2	0	0	0	0	0
44792	lnc-COPZ1-5	0	0	0	0	0
44793	lnc-COX14-1	0	0	0	0	0
44794	lnc-CPM-4	0	0	0	0	0
44795	lnc-CPM-5	0	0	0	0	0
44796	lnc-CPM-7	0	0	0	0	0
44797	lnc-CPNE8-10	0	0	0	0	0
44798	lnc-CPNE8-3	0	0	0	0	0
44799	lnc-CPNE8-4	0	0	0	0	0
44800	lnc-CPNE8-6	0	0	0	0	0
44801	lnc-CPNE8-7	0	0	0	0	0
44802	lnc-CPNE8-8	0	0	0	0	0
44803	lnc-CPNE8-9	0	0	0	0	0
44804	lnc-CPSF6-3	0	0	0	0	0
44805	lnc-CRACR2A-6	0	0	0	0	0
44806	lnc-CRACR2A-8	0	0	0	0	0
44807	lnc-CRACR2A-9	0	0	0	0	0
44808	lnc-CREBL2-3	0	0	0	0	0
44809	lnc-CS-2	0	0	0	0	0
44810	lnc-CSAD-1	0	0	0	0	0
44811	lnc-CSRNP2-4	0	0	0	0	0
44812	lnc-CSRP2-2	0	0	0	0	0
44813	lnc-CTDSP2-3	0	0	0	0	0
44814	lnc-CTDSP2-7	0	0	0	0	0
44815	lnc-CTDSP2-8	0	0	0	0	0
44816	lnc-CUX2-1	0	0	0	0	0
44817	lnc-DAO-2	0	0	0	0	0
44818	lnc-DAO-5	0	0	0	0	0
44819	lnc-DAZAP2-1	0	0	0	0	0
44820	lnc-DAZAP2-6	0	0	0	0	0
44821	lnc-DBX2-3	0	0	0	0	0
44822	lnc-DCN-2	0	0	0	0	0
44823	lnc-DCP1B-4	0	0	0	0	0
44824	lnc-DCP1B-6	0	0	0	0	0
44825	lnc-DDIT3-1	0	0	0	0	0
44826	lnc-DDX11-1	0	0	0	0	0
44827	lnc-DDX11-2	0	0	0	0	0
44828	lnc-DDX11-3	0	0	0	0	0
44829	lnc-DDX23-1	0	0	0	0	0
44830	lnc-DDX23-2	0	0	0	0	0
44831	lnc-DDX47-1	0	0	0	0	0
44832	lnc-DDX51-1	0	0	0	0	0
44833	lnc-DDX51-11	0	0	0	0	0
44834	lnc-DDX51-12	0	0	0	0	0
44835	lnc-DDX51-4	0	0	0	0	0
44836	lnc-DDX51-5	0	0	0	0	0
44837	lnc-DDX51-9	0	0	0	0	0
44838	lnc-DEPDC4-1	0	0	0	0	0
44839	lnc-DEPDC4-2	0	0	0	0	0
44840	lnc-DEPDC4-3	0	0	0	0	0
44841	lnc-DEPDC4-4	0	0	0	0	0
44842	lnc-DERA-5	0	0	0	0	0
44843	lnc-DERA-6	0	0	0	0	0
44844	lnc-DERA-7	0	0	0	0	0
44845	lnc-DGKA-2	0	0	0	0	0
44846	lnc-DHH-2	0	0	0	0	0
44847	lnc-DHX37-13	0	0	0	0	0
44848	lnc-DHX37-16	0	0	0	0	0
44849	lnc-DHX37-17	0	0	0	0	0
44850	lnc-DHX37-18	0	0	0	0	0
44851	lnc-DHX37-19	0	0	0	0	0
44852	lnc-DHX37-2	0	0	0	0	0
44853	lnc-DHX37-20	0	0	0	0	0
44854	lnc-DHX37-21	0	0	0	0	0
44855	lnc-DHX37-22	0	0	0	0	0
44856	lnc-DHX37-23	0	0	0	0	0
44857	lnc-DHX37-26	0	0	0	0	0
44858	lnc-DHX37-27	0	0	0	0	0
44859	lnc-DHX37-28	0	0	0	0	0
44860	lnc-DHX37-4	0	0	0	0	0
44861	lnc-DHX37-7	0	0	0	0	0
44862	lnc-DIP2B-2	0	0	0	0	0
44863	lnc-DNAH10OS-2	0	0	0	0	0
44864	lnc-DNAJC14-1	0	0	0	0	0
44865	lnc-DNAJC14-2	0	0	0	0	0
44866	lnc-DNAJC14-3	0	0	0	0	0
44867	lnc-DNM1L-4	0	0	0	0	0
44868	lnc-DNM1L-5	0	0	0	0	0
44869	lnc-DNM1L-6	0	0	0	0	0
44870	lnc-DNM1L-9	0	0	0	0	0
44871	lnc-DPPA3-2	0	0	0	0	0
44872	lnc-DPPA3-3	0	0	0	0	0
44873	lnc-DPY19L2-3	0	0	0	0	0
44874	lnc-DPY19L2-5	0	0	0	0	0
44875	lnc-DPY19L2-6	0	0	0	0	0
44876	lnc-DPY19L2-8	0	0	0	0	0
44877	lnc-DTX1-2	0	0	0	0	0
44878	lnc-DUSP16-2	0	0	0	0	0
44879	lnc-DUSP16-3	0	0	0	0	0
44880	lnc-DYRK2-10	0	0	0	0	0
44881	lnc-DYRK2-11	0	0	0	0	0
44882	lnc-DYRK2-14	0	0	0	0	0
44883	lnc-DYRK2-15	0	0	0	0	0
44884	lnc-DYRK2-6	0	0	0	0	0
44885	lnc-DYRK2-7	0	0	0	0	0
44886	lnc-DYRK2-8	0	0	0	0	0
44887	lnc-DYRK2-9	0	0	0	0	0
44888	lnc-E2F7-4	0	0	0	0	0
44889	lnc-E2F7-8	0	0	0	0	0
44890	lnc-EEA1-3	0	0	0	0	0
44891	lnc-EEA1-4	0	0	0	0	0
44892	lnc-EEA1-5	0	0	0	0	0
44893	lnc-EEA1-6	0	0	0	0	0
44894	lnc-EEA1-7	0	0	0	0	0
44895	lnc-EIF2B1-5	0	0	0	0	0
44896	lnc-EIF2B1-6	0	0	0	0	0
44897	lnc-EIF2S3B-3	0	0	0	0	0
44898	lnc-EIF2S3B-4	0	0	0	0	0
44899	lnc-EIF2S3B-5	0	0	0	0	0
44900	lnc-EIF2S3B-7	0	0	0	0	0
44901	lnc-EIF2S3B-8	0	0	0	0	0
44902	lnc-EMG1-3	0	0	0	0	0
44903	lnc-ENDOU-1	0	0	0	0	0
44904	lnc-ENDOU-2	0	0	0	0	0
44905	lnc-ERBB3-1	0	0	0	0	0
44906	lnc-ERC1-2	0	0	0	0	0
44907	lnc-ERGIC2-1	0	0	0	0	0
44908	lnc-ERGIC2-12	0	0	0	0	0
44909	lnc-ERGIC2-6	0	0	0	0	0
44910	lnc-ERP29-2	0	0	0	0	0
44911	lnc-ETFBKMT-1	0	0	0	0	0
44912	lnc-ETFBKMT-3	0	0	0	0	0
44913	lnc-ETFBKMT-4	0	0	0	0	0
44914	lnc-ETFBKMT-5	0	0	0	0	0
44915	lnc-ETFBKMT-6	0	0	0	0	0
44916	lnc-ETFBKMT-7	0	0	0	0	0
44917	lnc-ETFRF1-6	0	0	0	0	0
44918	lnc-ETNK1-10	0	0	0	0	0
44919	lnc-ETNK1-11	0	0	0	0	0
44920	lnc-ETNK1-12	0	0	0	0	0
44921	lnc-ETNK1-7	0	0	0	0	0
44922	lnc-ETNK1-8	0	0	0	0	0
44923	lnc-ETV6-2	0	0	0	0	0
44924	lnc-ETV6-4	0	0	0	0	0
44925	lnc-FAIM2-2	0	0	0	0	0
44926	lnc-FAM109A-2	0	0	0	0	0
44927	lnc-FAM109A-3	0	0	0	0	0
44928	lnc-FAM109A-5	0	0	0	0	0
44929	lnc-FAM186B-3	0	0	0	0	0
44930	lnc-FAM19A2-1	0	0	0	0	0
44931	lnc-FAM19A2-3	0	0	0	0	0
44932	lnc-FAM19A2-5	0	0	0	0	0
44933	lnc-FAM19A2-6	0	0	0	0	0
44934	lnc-FAM234B-1	0	0	0	0	0
44935	lnc-FAR2-1	0	0	0	0	0
44936	lnc-FBRSL1-5	0	0	0	0	0
44937	lnc-FBXL14-4	0	0	0	0	0
44938	lnc-FBXO21-1	0	0	0	0	0
44939	lnc-FBXW8-3	0	0	0	0	0
44940	lnc-FBXW8-5	0	0	0	0	0
44941	lnc-FGD6-2	0	0	0	0	0
44942	lnc-FGD6-5	0	0	0	0	0
44943	lnc-FGF23-3	0	0	0	0	0
44944	lnc-FGF23-4	0	0	0	0	0
44945	lnc-FGF23-5	0	0	0	0	0
44946	lnc-FGFR1OP2-3	0	0	0	0	0
44947	lnc-FGFR1OP2-4	0	0	0	0	0
44948	lnc-FICD-1	0	0	0	0	0
44949	lnc-FIGNL2-10	0	0	0	0	0
44950	lnc-FIGNL2-11	0	0	0	0	0
44951	lnc-FIGNL2-12	0	0	0	0	0
44952	lnc-FKBP11-1	0	0	0	0	0
44953	lnc-FKBP4-5	0	0	0	0	0
44954	lnc-FMNL3-1	0	0	0	0	0
44955	lnc-FOXJ2-1	0	0	0	0	0
44956	lnc-FOXJ2-2	0	0	0	0	0
44957	lnc-FOXM1-1	0	0	0	0	0
44958	lnc-FOXM1-2	0	0	0	0	0
44959	lnc-FOXM1-4	0	0	0	0	0
44960	lnc-FOXN4-2	0	0	0	0	0
44961	lnc-FZD10-4	0	0	0	0	0
44962	lnc-FZD10-6	0	0	0	0	0
44963	lnc-FZD10-7	0	0	0	0	0
44964	lnc-FZD10-8	0	0	0	0	0
44965	lnc-GABARAPL1-1	0	0	0	0	0
44966	lnc-GALNT6-3	0	0	0	0	0
44967	lnc-GALNT6-4	0	0	0	0	0
44968	lnc-GAPDH-4	0	0	0	0	0
44969	lnc-GCN1-3	0	0	0	0	0
44970	lnc-GDF11-1	0	0	0	0	0
44971	lnc-GLIPR1-10	0	0	0	0	0
44972	lnc-GLIPR1-2	0	0	0	0	0
44973	lnc-GLIPR1-5	0	0	0	0	0
44974	lnc-GLIPR1-7	0	0	0	0	0
44975	lnc-GLIPR1-9	0	0	0	0	0
44976	lnc-GLIPR1L1-3	0	0	0	0	0
44977	lnc-GLIPR1L1-4	0	0	0	0	0
44978	lnc-GLT1D1-7	0	0	0	0	0
44979	lnc-GLT1D1-8	0	0	0	0	0
44980	lnc-GLTP-2	0	0	0	0	0
44981	lnc-GNPTAB-1	0	0	0	0	0
44982	lnc-GNPTAB-2	0	0	0	0	0
44983	lnc-GNS-3	0	0	0	0	0
44984	lnc-GNS-5	0	0	0	0	0
44985	lnc-GPD1-1	0	0	0	0	0
44986	lnc-GPN3-3	0	0	0	0	0
44987	lnc-GPR19-3	0	0	0	0	0
44988	lnc-GPR19-4	0	0	0	0	0
44989	lnc-GPRC5A-5	0	0	0	0	0
44990	lnc-GPRC5D-2	0	0	0	0	0
44991	lnc-GPRC5D-3	0	0	0	0	0
44992	lnc-GRASP-1	0	0	0	0	0
44993	lnc-GRIP1-1	0	0	0	0	0
44994	lnc-GRIP1-3	0	0	0	0	0
44995	lnc-GRIP1-7	0	0	0	0	0
44996	lnc-GRIP1-8	0	0	0	0	0
44997	lnc-GRIP1-9	0	0	0	0	0
44998	lnc-GSG1-1	0	0	0	0	0
44999	lnc-GXYLT1-5	0	0	0	0	0
45000	lnc-GXYLT1-6	0	0	0	0	0
45001	lnc-H2AFJ-6	0	0	0	0	0
45002	lnc-H3F3C-5	0	0	0	0	0
45003	lnc-H3F3C-7	0	0	0	0	0
45004	lnc-H3F3C-8	0	0	0	0	0
45005	lnc-HCAR1-2	0	0	0	0	0
45006	lnc-HCFC2-1	0	0	0	0	0
45007	lnc-HEBP1-2	0	0	0	0	0
45008	lnc-HELB-3	0	0	0	0	0
45009	lnc-HELB-4	0	0	0	0	0
45010	lnc-HIP1R-2	0	0	0	0	0
45011	lnc-HIST4H4-4	0	0	0	0	0
45012	lnc-HMGA2-1	0	0	0	0	0
45013	lnc-HMGA2-2	0	0	0	0	0
45014	lnc-HMGA2-3	0	0	0	0	0
45015	lnc-HMGA2-4	0	0	0	0	0
45016	lnc-HNRNPA1-3	0	0	0	0	0
45017	lnc-HNRNPA1-6	0	0	0	0	0
45018	lnc-HNRNPA1-7	0	0	0	0	0
45019	lnc-HOXC13-2	0	0	0	0	0
45020	lnc-HOXC13-4	0	0	0	0	0
45021	lnc-HSD17B6-1	0	0	0	0	0
45022	lnc-HSD17B6-2	0	0	0	0	0
45023	lnc-HSD17B6-3	0	0	0	0	0
45024	lnc-HSP90B1-2	0	0	0	0	0
45025	lnc-HSP90B1-4	0	0	0	0	0
45026	lnc-HSP90B1-5	0	0	0	0	0
45027	lnc-HSPB8-1	0	0	0	0	0
45028	lnc-HSPB8-2	0	0	0	0	0
45029	lnc-HSPB8-5	0	0	0	0	0
45030	lnc-HVCN1-3	0	0	0	0	0
45031	lnc-IFFO1-4	0	0	0	0	0
45032	lnc-IFNG-2	0	0	0	0	0
45033	lnc-IFNG-5	0	0	0	0	0
45034	lnc-IFNG-6	0	0	0	0	0
45035	lnc-IFNG-7	0	0	0	0	0
45036	lnc-IFT81-1	0	0	0	0	0
45037	lnc-IFT81-2	0	0	0	0	0
45038	lnc-IFT81-5	0	0	0	0	0
45039	lnc-IFT81-6	0	0	0	0	0
45040	lnc-IGF1-1	0	0	0	0	0
45041	lnc-IKBIP-1	0	0	0	0	0
45042	lnc-IKBIP-10	0	0	0	0	0
45043	lnc-IKBIP-11	0	0	0	0	0
45044	lnc-IKBIP-12	0	0	0	0	0
45045	lnc-IKBIP-13	0	0	0	0	0
45046	lnc-IKBIP-15	0	0	0	0	0
45047	lnc-IKBIP-16	0	0	0	0	0
45048	lnc-IKBIP-2	0	0	0	0	0
45049	lnc-IKBIP-3	0	0	0	0	0
45050	lnc-IKBIP-5	0	0	0	0	0
45051	lnc-IKBIP-6	0	0	0	0	0
45052	lnc-IKBIP-7	0	0	0	0	0
45053	lnc-IKBIP-9	0	0	0	0	0
45054	lnc-IL23A-4	0	0	0	0	0
45055	lnc-IL31-1	0	0	0	0	0
45056	lnc-INTS13-2	0	0	0	0	0
45057	lnc-INTS13-3	0	0	0	0	0
45058	lnc-IPO8-2	0	0	0	0	0
45059	lnc-IQCD-2	0	0	0	0	0
45060	lnc-IRAK3-3	0	0	0	0	0
45061	lnc-IRAK3-4	0	0	0	0	0
45062	lnc-IRAK4-4	0	0	0	0	0
45063	lnc-IRAK4-5	0	0	0	0	0
45064	lnc-ITGA7-2	0	0	0	0	0
45065	lnc-ITGB7-1	0	0	0	0	0
45066	lnc-ITGB7-3	0	0	0	0	0
45067	lnc-ITGB7-5	0	0	0	0	0
45068	lnc-ITPR2-4	0	0	0	0	0
45069	lnc-KCNA5-5	0	0	0	0	0
45070	lnc-KCNA6-1	0	0	0	0	0
45071	lnc-KCNC2-5	0	0	0	0	0
45072	lnc-KCNC2-7	0	0	0	0	0
45073	lnc-KCNC2-8	0	0	0	0	0
45074	lnc-KCNH3-4	0	0	0	0	0
45075	lnc-KDM2B-1	0	0	0	0	0
45076	lnc-KDM5A-4	0	0	0	0	0
45077	lnc-KIAA1551-10	0	0	0	0	0
45078	lnc-KIAA1551-11	0	0	0	0	0
45079	lnc-KIAA1551-12	0	0	0	0	0
45080	lnc-KIAA1551-3	0	0	0	0	0
45081	lnc-KIAA1551-4	0	0	0	0	0
45082	lnc-KIAA1551-5	0	0	0	0	0
45083	lnc-KIAA1551-6	0	0	0	0	0
45084	lnc-KIAA1551-8	0	0	0	0	0
45085	lnc-KIAA1551-9	0	0	0	0	0
45086	lnc-KIF21A-2	0	0	0	0	0
45087	lnc-KLHL42-2	0	0	0	0	0
45088	lnc-KLHL42-3	0	0	0	0	0
45089	lnc-KLRB1-12	0	0	0	0	0
45090	lnc-KLRB1-2	0	0	0	0	0
45091	lnc-KLRG1-5	0	0	0	0	0
45092	lnc-KLRG1-7	0	0	0	0	0
45093	lnc-KNTC1-2	0	0	0	0	0
45094	lnc-KNTC1-3	0	0	0	0	0
45095	lnc-KRT18-3	0	0	0	0	0
45096	lnc-KRT18-4	0	0	0	0	0
45097	lnc-KRT18-5	0	0	0	0	0
45098	lnc-KRT18-6	0	0	0	0	0
45099	lnc-KRT6B-1	0	0	0	0	0
45100	lnc-KRT7-2	0	0	0	0	0
45101	lnc-KRT72-1	0	0	0	0	0
45102	lnc-KRT7-3	0	0	0	0	0
45103	lnc-KRT74-1	0	0	0	0	0
45104	lnc-KRT74-2	0	0	0	0	0
45105	lnc-KRT76-1	0	0	0	0	0
45106	lnc-KRT77-1	0	0	0	0	0
45107	lnc-KRT80-13	0	0	0	0	0
45108	lnc-KRT80-15	0	0	0	0	0
45109	lnc-KRT80-16	0	0	0	0	0
45110	lnc-KRT80-5	0	0	0	0	0
45111	lnc-KRT80-8-001	0	0	0	0	0
45112	lnc-KRT80-8-002	0	0	0	0	0
45113	lnc-KRT81-1	0	0	0	0	0
45114	lnc-KRT81-5	0	0	0	0	0
45115	lnc-KRT8-2	0	0	0	0	0
45116	lnc-KRT8-3	0	0	0	0	0
45117	lnc-KSR2-1	0	0	0	0	0
45118	lnc-LARP4-1	0	0	0	0	0
45119	lnc-LARP4-2	0	0	0	0	0
45120	lnc-LARP4-3	0	0	0	0	0
45121	lnc-LARP4-4	0	0	0	0	0
45122	lnc-LARP4-5	0	0	0	0	0
45123	lnc-LEMD3-2	0	0	0	0	0
45124	lnc-LETMD1-1	0	0	0	0	0
45125	lnc-LGR5-1	0	0	0	0	0
45126	lnc-LHX5-2	0	0	0	0	0
45127	lnc-LIMA1-2	0	0	0	0	0
45128	lnc-LIN7A-4	0	0	0	0	0
45129	lnc-LLPH-23	0	0	0	0	0
45130	lnc-LLPH-4	0	0	0	0	0
45131	lnc-LLPH-5	0	0	0	0	0
45132	lnc-LLPH-6	0	0	0	0	0
45133	lnc-LLPH-7	0	0	0	0	0
45134	lnc-LLPH-8	0	0	0	0	0
45135	lnc-LMNTD1-1	0	0	0	0	0
45136	lnc-LMO3-2	0	0	0	0	0
45137	lnc-LRIG3-2	0	0	0	0	0
45138	lnc-LRMP-10	0	0	0	0	0
45139	lnc-LRMP-11	0	0	0	0	0
45140	lnc-LRMP-6	0	0	0	0	0
45141	lnc-LRMP-8	0	0	0	0	0
45142	lnc-LRP1-1	0	0	0	0	0
45143	lnc-LRP1-4	0	0	0	0	0
45144	lnc-LRRC10-2	0	0	0	0	0
45145	lnc-LRRC10-5	0	0	0	0	0
45146	lnc-LRRC23-1	0	0	0	0	0
45147	lnc-LRRIQ1-3	0	0	0	0	0
45148	lnc-LRRIQ1-4	0	0	0	0	0
45149	lnc-LRRK2-1	0	0	0	0	0
45150	lnc-LRRK2-2	0	0	0	0	0
45151	lnc-LRTM2-7	0	0	0	0	0
45152	lnc-LTA4H-2	0	0	0	0	0
45153	lnc-LTA4H-5	0	0	0	0	0
45154	lnc-LTA4H-6	0	0	0	0	0
45155	lnc-LTBR-3	0	0	0	0	0
45156	lnc-M6PR-4	0	0	0	0	0
45157	lnc-MAGOHB-2	0	0	0	0	0
45158	lnc-MANSC1-1	0	0	0	0	0
45159	lnc-MANSC4-1	0	0	0	0	0
45160	lnc-MANSC4-7	0	0	0	0	0
45161	lnc-MANSC4-8	0	0	0	0	0
45162	lnc-MANSC4-9	0	0	0	0	0
45163	lnc-MAP1LC3B2-10	0	0	0	0	0
45164	lnc-MAP1LC3B2-12	0	0	0	0	0
45165	lnc-MAP1LC3B2-13	0	0	0	0	0
45166	lnc-MAP1LC3B2-14	0	0	0	0	0
45167	lnc-MAP1LC3B2-15	0	0	0	0	0
45168	lnc-MAP1LC3B2-28	0	0	0	0	0
45169	lnc-MAP1LC3B2-29	0	0	0	0	0
45170	lnc-MAP1LC3B2-6	0	0	0	0	0
45171	lnc-MAP1LC3B2-7	0	0	0	0	0
45172	lnc-MAP3K12-1	0	0	0	0	0
45173	lnc-MAP3K12-4	0	0	0	0	0
45174	lnc-MAPKAPK5-3	0	0	0	0	0
45175	lnc-MAPKAPK5-4	0	0	0	0	0
45176	lnc-MBD6-2	0	0	0	0	0
45177	lnc-MDM1-3	0	0	0	0	0
45178	lnc-MDM1-6	0	0	0	0	0
45179	lnc-MDM1-7	0	0	0	0	0
45180	lnc-MDM2-1	0	0	0	0	0
45181	lnc-MDM2-2	0	0	0	0	0
45182	lnc-MDM2-3	0	0	0	0	0
45183	lnc-MED13L-10	0	0	0	0	0
45184	lnc-MED13L-6	0	0	0	0	0
45185	lnc-MED13L-7	0	0	0	0	0
45186	lnc-MED13L-8	0	0	0	0	0
45187	lnc-MED21-1	0	0	0	0	0
45188	lnc-MED21-3	0	0	0	0	0
45189	lnc-MED21-5	0	0	0	0	0
45190	lnc-METTL25-3	0	0	0	0	0
45191	lnc-METTL25-4	0	0	0	0	0
45192	lnc-METTL25-5	0	0	0	0	0
45193	lnc-METTL25-6	0	0	0	0	0
45194	lnc-MFAP5-2	0	0	0	0	0
45195	lnc-MFAP5-3	0	0	0	0	0
45196	lnc-MFSD5-3	0	0	0	0	0
45197	lnc-MGAT4C-3	0	0	0	0	0
45198	lnc-MGAT4C-4	0	0	0	0	0
45199	lnc-MGST1-3	0	0	0	0	0
45200	lnc-MGST1-4	0	0	0	0	0
45201	lnc-MGST1-5	0	0	0	0	0
45202	lnc-MGST1-6	0	0	0	0	0
45203	lnc-MGST1-9	0	0	0	0	0
45204	lnc-MLXIP-1	0	0	0	0	0
45205	lnc-MMP17-2	0	0	0	0	0
45206	lnc-MMP17-3	0	0	0	0	0
45207	lnc-MMP19-2	0	0	0	0	0
45208	lnc-MON2-3	0	0	0	0	0
45209	lnc-MON2-6	0	0	0	0	0
45210	lnc-MON2-8	0	0	0	0	0
45211	lnc-MORN3-1	0	0	0	0	0
45212	lnc-MORN3-2	0	0	0	0	0
45213	lnc-MRPL42-2	0	0	0	0	0
45214	lnc-MTERF2-4	0	0	0	0	0
45215	lnc-MUC19-2	0	0	0	0	0
45216	lnc-MUC19-3	0	0	0	0	0
45217	lnc-MUC19-5	0	0	0	0	0
45218	lnc-MVK-2	0	0	0	0	0
45219	lnc-MYL2-2	0	0	0	0	0
45220	lnc-MYL2-6	0	0	0	0	0
45221	lnc-MYO1A-2	0	0	0	0	0
45222	lnc-NAA25-1	0	0	0	0	0
45223	lnc-NAA25-2	0	0	0	0	0
45224	lnc-NAA25-4	0	0	0	0	0
45225	lnc-NAB2-1	0	0	0	0	0
45226	lnc-NABP2-1	0	0	0	0	0
45227	lnc-NABP2-3	0	0	0	0	0
45228	lnc-NACA-2	0	0	0	0	0
45229	lnc-NANOG-1	0	0	0	0	0
45230	lnc-NANOG-2	0	0	0	0	0
45231	lnc-NAV3-3	0	0	0	0	0
45232	lnc-NAV3-4	0	0	0	0	0
45233	lnc-NCKAP1L-2	0	0	0	0	0
45234	lnc-NCOR2-1	0	0	0	0	0
45235	lnc-NCOR2-2	0	0	0	0	0
45236	lnc-NCOR2-3	0	0	0	0	0
45237	lnc-NCOR2-5	0	0	0	0	0
45238	lnc-NCOR2-6	0	0	0	0	0
45239	lnc-NCOR2-7	0	0	0	0	0
45240	lnc-NEDD1-5	0	0	0	0	0
45241	lnc-NEDD1-6	0	0	0	0	0
45242	lnc-NEDD1-7	0	0	0	0	0
45243	lnc-NFYB-2	0	0	0	0	0
45244	lnc-NINJ2-3	0	0	0	0	0
45245	lnc-NOC4L-1	0	0	0	0	0
45246	lnc-NOS1-1	0	0	0	0	0
45247	lnc-NR2C1-1	0	0	0	0	0
45248	lnc-NR2C1-4	0	0	0	0	0
45249	lnc-NRIP2-8	0	0	0	0	0
45250	lnc-NRIP2-9	0	0	0	0	0
45251	lnc-NT5DC3-4	0	0	0	0	0
45252	lnc-NT5DC3-5-001	0	0	0	0	0
45253	lnc-NT5DC3-5-002	0	0	0	0	0
45254	lnc-NTF3-3	0	0	0	0	0
45255	lnc-NTF3-4	0	0	0	0	0
45256	lnc-NTN4-2	0	0	0	0	0
45257	lnc-NTN4-4	0	0	0	0	0
45258	lnc-NTS-2	0	0	0	0	0
45259	lnc-NUAK1-3	0	0	0	0	0
45260	lnc-NUAK1-4	0	0	0	0	0
45261	lnc-NUAK1-5	0	0	0	0	0
45262	lnc-NUDT4-1	0	0	0	0	0
45263	lnc-NUDT4-2	0	0	0	0	0
45264	lnc-NUDT4-3	0	0	0	0	0
45265	lnc-NUDT4-4	0	0	0	0	0
45266	lnc-NUDT4-5	0	0	0	0	0
45267	lnc-NUDT4-6	0	0	0	0	0
45268	lnc-NUDT4-7	0	0	0	0	0
45269	lnc-NUDT4-8	0	0	0	0	0
45270	lnc-NUDT4-9	0	0	0	0	0
45271	lnc-NUP107-1	0	0	0	0	0
45272	lnc-NUP107-2	0	0	0	0	0
45273	lnc-NUP107-26	0	0	0	0	0
45274	lnc-NUP107-3	0	0	0	0	0
45275	lnc-OAS2-1	0	0	0	0	0
45276	lnc-OLR1-1	0	0	0	0	0
45277	lnc-OLR1-4	0	0	0	0	0
45278	lnc-OLR1-5	0	0	0	0	0
45279	lnc-OR10AD1-1	0	0	0	0	0
45280	lnc-OR10AD1-2	0	0	0	0	0
45281	lnc-OR6C6-1	0	0	0	0	0
45282	lnc-OR6C6-2	0	0	0	0	0
45283	lnc-OR6C65-3	0	0	0	0	0
45284	lnc-OR6C70-2	0	0	0	0	0
45285	lnc-OR6C70-3	0	0	0	0	0
45286	lnc-ORAI1-2	0	0	0	0	0
45287	lnc-ORAI1-3	0	0	0	0	0
45288	lnc-ORMDL2-1	0	0	0	0	0
45289	lnc-ORMDL2-2	0	0	0	0	0
45290	lnc-ORMDL2-3	0	0	0	0	0
45291	lnc-ORMDL2-4	0	0	0	0	0
45292	lnc-OSBPL8-2	0	0	0	0	0
45293	lnc-OTOGL-4	0	0	0	0	0
45294	lnc-OVCH1-1	0	0	0	0	0
45295	lnc-OVCH1-3	0	0	0	0	0
45296	lnc-P2RX7-1	0	0	0	0	0
45297	lnc-P2RX7-2	0	0	0	0	0
45298	lnc-P2RX7-6	0	0	0	0	0
45299	lnc-PAH-3	0	0	0	0	0
45300	lnc-PARP11-3	0	0	0	0	0
45301	lnc-PARP11-6	0	0	0	0	0
45302	lnc-PARPBP-10	0	0	0	0	0
45303	lnc-PARPBP-11	0	0	0	0	0
45304	lnc-PARPBP-8	0	0	0	0	0
45305	lnc-PARPBP-9	0	0	0	0	0
45306	lnc-PAWR-10	0	0	0	0	0
45307	lnc-PAWR-11	0	0	0	0	0
45308	lnc-PAWR-8	0	0	0	0	0
45309	lnc-PCED1B-10	0	0	0	0	0
45310	lnc-PCED1B-12	0	0	0	0	0
45311	lnc-PCED1B-13	0	0	0	0	0
45312	lnc-PCED1B-6	0	0	0	0	0
45313	lnc-PCED1B-9	0	0	0	0	0
45314	lnc-PDE3A-2	0	0	0	0	0
45315	lnc-PDZRN4-2	0	0	0	0	0
45316	lnc-PDZRN4-3	0	0	0	0	0
45317	lnc-PEBP1-1	0	0	0	0	0
45318	lnc-PEX5-1	0	0	0	0	0
45319	lnc-PEX5-2	0	0	0	0	0
45320	lnc-PGAM5-2	0	0	0	0	0
45321	lnc-PGAM5-3	0	0	0	0	0
45322	lnc-PHB2-5	0	0	0	0	0
45323	lnc-PHB2-6	0	0	0	0	0
45324	lnc-PHB2-7	0	0	0	0	0
45325	lnc-PHB2-8	0	0	0	0	0
45326	lnc-PHC1-1	0	0	0	0	0
45327	lnc-PIANP-1	0	0	0	0	0
45328	lnc-PIANP-2	0	0	0	0	0
45329	lnc-PIANP-3	0	0	0	0	0
45330	lnc-PIK3C2G-2	0	0	0	0	0
45331	lnc-PIK3C2G-3	0	0	0	0	0
45332	lnc-PITPNM2-1	0	0	0	0	0
45333	lnc-PLA2G1B-2	0	0	0	0	0
45334	lnc-PLCZ1-1	0	0	0	0	0
45335	lnc-PLCZ1-3	0	0	0	0	0
45336	lnc-PLCZ1-5	0	0	0	0	0
45337	lnc-PLEKHA5-3	0	0	0	0	0
45338	lnc-PLEKHA5-5	0	0	0	0	0
45339	lnc-PLEKHA5-6	0	0	0	0	0
45340	lnc-PLEKHG6-2	0	0	0	0	0
45341	lnc-PLEKHG6-3	0	0	0	0	0
45342	lnc-PLEKHG6-5	0	0	0	0	0
45343	lnc-PLEKHG7-1	0	0	0	0	0
45344	lnc-PLEKHG7-2	0	0	0	0	0
45345	lnc-PLEKHG7-5	0	0	0	0	0
45346	lnc-PLEKHG7-7	0	0	0	0	0
45347	lnc-PLXNC1-5	0	0	0	0	0
45348	lnc-PLXNC1-6	0	0	0	0	0
45349	lnc-PMCH-2	0	0	0	0	0
45350	lnc-PMCH-3	0	0	0	0	0
45351	lnc-PMEL-1	0	0	0	0	0
45352	lnc-PMEL-3	0	0	0	0	0
45353	lnc-PMEL-4	0	0	0	0	0
45354	lnc-POC1B-GALNT4-2	0	0	0	0	0
45355	lnc-PPFIA2-2	0	0	0	0	0
45356	lnc-PPFIA2-3	0	0	0	0	0
45357	lnc-PPFIA2-4	0	0	0	0	0
45358	lnc-PPFIA2-5	0	0	0	0	0
45359	lnc-PPHLN1-5	0	0	0	0	0
45360	lnc-PPP1CC-1	0	0	0	0	0
45361	lnc-PPP1R12A-1	0	0	0	0	0
45362	lnc-PPP1R1A-1	0	0	0	0	0
45363	lnc-PPP1R1A-3	0	0	0	0	0
45364	lnc-PRB2-3	0	0	0	0	0
45365	lnc-PRDM4-6-001	0	0	0	0	0
45366	lnc-PRDM4-6-002	0	0	0	0	0
45367	lnc-PRDM4-8	0	0	0	0	0
45368	lnc-PRH2-3	0	0	0	0	0
45369	lnc-PRICKLE1-2	0	0	0	0	0
45370	lnc-PRICKLE1-3	0	0	0	0	0
45371	lnc-PRICKLE1-4	0	0	0	0	0
45372	lnc-PRKAB1-2	0	0	0	0	0
45373	lnc-PRMT8-3	0	0	0	0	0
45374	lnc-PRMT8-5	0	0	0	0	0
45375	lnc-PRMT8-6-001	0	0	0	0	0
45376	lnc-PRMT8-6-002	0	0	0	0	0
45377	lnc-PRPH-2	0	0	0	0	0
45378	lnc-PRPH-3	0	0	0	0	0
45379	lnc-PTHLH-2	0	0	0	0	0
45380	lnc-PTMS-2	0	0	0	0	0
45381	lnc-PTPN11-3	0	0	0	0	0
45382	lnc-PTPRB-4	0	0	0	0	0
45383	lnc-PTPRO-2	0	0	0	0	0
45384	lnc-PTPRR-3	0	0	0	0	0
45385	lnc-PUS7L-2	0	0	0	0	0
45386	lnc-PWP1-3	0	0	0	0	0
45387	lnc-PYM1-3	0	0	0	0	0
45388	lnc-PYM1-4	0	0	0	0	0
45389	lnc-PZP-10	0	0	0	0	0
45390	lnc-PZP-4	0	0	0	0	0
45391	lnc-PZP-5	0	0	0	0	0
45392	lnc-PZP-9	0	0	0	0	0
45393	lnc-RAB35-2	0	0	0	0	0
45394	lnc-RAB35-3	0	0	0	0	0
45395	lnc-RAB35-4	0	0	0	0	0
45396	lnc-RAD51AP1-1	0	0	0	0	0
45397	lnc-RAD52-1	0	0	0	0	0
45398	lnc-RAN-3	0	0	0	0	0
45399	lnc-RAN-5	0	0	0	0	0
45400	lnc-RAN-6	0	0	0	0	0
45401	lnc-RAN-7	0	0	0	0	0
45402	lnc-RAP1B-4	0	0	0	0	0
45403	lnc-RAP1B-5	0	0	0	0	0
45404	lnc-RAP1B-6	0	0	0	0	0
45405	lnc-RARG-1	0	0	0	0	0
45406	lnc-RASSF3-1	0	0	0	0	0
45407	lnc-RASSF8-1	0	0	0	0	0
45408	lnc-RASSF8-3	0	0	0	0	0
45409	lnc-RASSF8-4	0	0	0	0	0
45410	lnc-RASSF9-1	0	0	0	0	0
45411	lnc-RASSF9-2	0	0	0	0	0
45412	lnc-RASSF9-4	0	0	0	0	0
45413	lnc-RBM19-3	0	0	0	0	0
45414	lnc-RBM19-4	0	0	0	0	0
45415	lnc-RBMS2-5	0	0	0	0	0
45416	lnc-RBP5-3	0	0	0	0	0
45417	lnc-REP15-2	0	0	0	0	0
45418	lnc-RFC5-2	0	0	0	0	0
45419	lnc-RFC5-5	0	0	0	0	0
45420	lnc-RHEBL1-1	0	0	0	0	0
45421	lnc-RHNO1-2	0	0	0	0	0
45422	lnc-RHOF-2	0	0	0	0	0
45423	lnc-RIC8B-1	0	0	0	0	0
45424	lnc-RIMBP2-1	0	0	0	0	0
45425	lnc-RIMBP2-2	0	0	0	0	0
45426	lnc-RIMBP2-3	0	0	0	0	0
45427	lnc-RIMBP2-7	0	0	0	0	0
45428	lnc-RIMBP2-8	0	0	0	0	0
45429	lnc-RIMBP2-9	0	0	0	0	0
45430	lnc-RIMKLB-4	0	0	0	0	0
45431	lnc-RITA1-1	0	0	0	0	0
45432	lnc-RNF41-1	0	0	0	0	0
45433	lnc-RPAP3-1	0	0	0	0	0
45434	lnc-RPH3A-1	0	0	0	0	0
45435	lnc-RPL6-1	0	0	0	0	0
45436	lnc-RPLP0-2	0	0	0	0	0
45437	lnc-RPLP0-3	0	0	0	0	0
45438	lnc-RSRC2-1	0	0	0	0	0
45439	lnc-RXYLT1-2	0	0	0	0	0
45440	lnc-RXYLT1-3	0	0	0	0	0
45441	lnc-RXYLT1-4	0	0	0	0	0
45442	lnc-RXYLT1-5	0	0	0	0	0
45443	lnc-SARNP-1	0	0	0	0	0
45444	lnc-SBNO1-2	0	0	0	0	0
45445	lnc-SCAF11-3	0	0	0	0	0
45446	lnc-SCAF11-4	0	0	0	0	0
45447	lnc-SCAF11-7	0	0	0	0	0
45448	lnc-SCARB1-2	0	0	0	0	0
45449	lnc-SCARB1-4	0	0	0	0	0
45450	lnc-SCARB1-5	0	0	0	0	0
45451	lnc-SCARB1-6	0	0	0	0	0
45452	lnc-SCNN1A-3	0	0	0	0	0
45453	lnc-SDSL-1	0	0	0	0	0
45454	lnc-SDSL-11	0	0	0	0	0
45455	lnc-SDSL-16	0	0	0	0	0
45456	lnc-SDSL-17	0	0	0	0	0
45457	lnc-SDSL-19	0	0	0	0	0
45458	lnc-SDSL-5	0	0	0	0	0
45459	lnc-SDSL-8	0	0	0	0	0
45460	lnc-SDSL-9	0	0	0	0	0
45461	lnc-SELPLG-2	0	0	0	0	0
45462	lnc-SENP1-1	0	0	0	0	0
45463	lnc-SENP1-2	0	0	0	0	0
45464	lnc-SETD1B-3	0	0	0	0	0
45465	lnc-SFSWAP-4	0	0	0	0	0
45466	lnc-SFSWAP-8	0	0	0	0	0
45467	lnc-SINHCAF-2	0	0	0	0	0
45468	lnc-SINHCAF-3	0	0	0	0	0
45469	lnc-SINHCAF-4	0	0	0	0	0
45470	lnc-SIRT4-2	0	0	0	0	0
45471	lnc-SIRT4-3	0	0	0	0	0
45472	lnc-SIRT4-4	0	0	0	0	0
45473	lnc-SLC11A2-1	0	0	0	0	0
45474	lnc-SLC11A2-2	0	0	0	0	0
45475	lnc-SLC11A2-7	0	0	0	0	0
45476	lnc-SLC15A4-16	0	0	0	0	0
45477	lnc-SLC15A4-17	0	0	0	0	0
45478	lnc-SLC15A4-18	0	0	0	0	0
45479	lnc-SLC15A4-19	0	0	0	0	0
45480	lnc-SLC15A4-20	0	0	0	0	0
45481	lnc-SLC15A4-22	0	0	0	0	0
45482	lnc-SLC15A4-24	0	0	0	0	0
45483	lnc-SLC15A4-25	0	0	0	0	0
45484	lnc-SLC15A4-26	0	0	0	0	0
45485	lnc-SLC15A4-9	0	0	0	0	0
45486	lnc-SLC16A7-1	0	0	0	0	0
45487	lnc-SLC16A7-11	0	0	0	0	0
45488	lnc-SLC16A7-5	0	0	0	0	0
45489	lnc-SLC16A7-6	0	0	0	0	0
45490	lnc-SLC16A7-7	0	0	0	0	0
45491	lnc-SLC16A7-8	0	0	0	0	0
45492	lnc-SLC25A3-2	0	0	0	0	0
45493	lnc-SLC2A3-2	0	0	0	0	0
45494	lnc-SLC2A3-3	0	0	0	0	0
45495	lnc-SLC2A3-4	0	0	0	0	0
45496	lnc-SLC38A1-3	0	0	0	0	0
45497	lnc-SLC38A1-4	0	0	0	0	0
45498	lnc-SLC38A1-5	0	0	0	0	0
45499	lnc-SLC38A2-1	0	0	0	0	0
45500	lnc-SLC38A4-1	0	0	0	0	0
45501	lnc-SLC38A4-2	0	0	0	0	0
45502	lnc-SLC48A1-4	0	0	0	0	0
45503	lnc-SLC48A1-5	0	0	0	0	0
45504	lnc-SLC48A1-6	0	0	0	0	0
45505	lnc-SLC48A1-7	0	0	0	0	0
45506	lnc-SLC5A8-5	0	0	0	0	0
45507	lnc-SLC6A12-5	0	0	0	0	0
45508	lnc-SLC6A12-7	0	0	0	0	0
45509	lnc-SLC6A15-3	0	0	0	0	0
45510	lnc-SLCO1A2-2	0	0	0	0	0
45511	lnc-SLCO1A2-5	0	0	0	0	0
45512	lnc-SMARCC2-7	0	0	0	0	0
45513	lnc-SMARCC2-8	0	0	0	0	0
45514	lnc-SMARCC2-9	0	0	0	0	0
45515	lnc-SMCO2-1	0	0	0	0	0
45516	lnc-SMCO2-2	0	0	0	0	0
45517	lnc-SMCO2-3	0	0	0	0	0
45518	lnc-SMCO3-1	0	0	0	0	0
45519	lnc-SMCO3-2	0	0	0	0	0
45520	lnc-SMCO3-3	0	0	0	0	0
45521	lnc-SNRNP35-2	0	0	0	0	0
45522	lnc-SOAT2-1	0	0	0	0	0
45523	lnc-SOCS2-3	0	0	0	0	0
45524	lnc-SOCS2-6	0	0	0	0	0
45525	lnc-SOX5-5-001	0	0	0	0	0
45526	lnc-SOX5-5-002	0	0	0	0	0
45527	lnc-SP7-1	0	0	0	0	0
45528	lnc-SP7-2	0	0	0	0	0
45529	lnc-SP7-3	0	0	0	0	0
45530	lnc-SP7-4	0	0	0	0	0
45531	lnc-SPRYD4-1	0	0	0	0	0
45532	lnc-SPX-4	0	0	0	0	0
45533	lnc-SRGAP1-3	0	0	0	0	0
45534	lnc-SRRM4-2	0	0	0	0	0
45535	lnc-SRRM4-4	0	0	0	0	0
45536	lnc-SRRM4-5	0	0	0	0	0
45537	lnc-SSH1-2	0	0	0	0	0
45538	lnc-SSH1-5	0	0	0	0	0
45539	lnc-SSPN-5	0	0	0	0	0
45540	lnc-ST8SIA1-7	0	0	0	0	0
45541	lnc-STAT6-1	0	0	0	0	0
45542	lnc-STRAP-3	0	0	0	0	0
45543	lnc-STRAP-5	0	0	0	0	0
45544	lnc-STX2-1	0	0	0	0	0
45545	lnc-STX2-10	0	0	0	0	0
45546	lnc-STX2-11	0	0	0	0	0
45547	lnc-STX2-12	0	0	0	0	0
45548	lnc-STX2-14	0	0	0	0	0
45549	lnc-STX2-15	0	0	0	0	0
45550	lnc-STX2-16	0	0	0	0	0
45551	lnc-STX2-17	0	0	0	0	0
45552	lnc-STX2-19	0	0	0	0	0
45553	lnc-STX2-6	0	0	0	0	0
45554	lnc-STX2-8	0	0	0	0	0
45555	lnc-STYK1-2	0	0	0	0	0
45556	lnc-SUDS3-2	0	0	0	0	0
45557	lnc-SVOP-1	0	0	0	0	0
45558	lnc-SVOP-3	0	0	0	0	0
45559	lnc-SYCP3-3	0	0	0	0	0
45560	lnc-SYT10-1	0	0	0	0	0
45561	lnc-SYT10-5	0	0	0	0	0
45562	lnc-SYT10-6	0	0	0	0	0
45563	lnc-TAOK3-1	0	0	0	0	0
45564	lnc-TAOK3-10	0	0	0	0	0
45565	lnc-TAOK3-11	0	0	0	0	0
45566	lnc-TAOK3-12	0	0	0	0	0
45567	lnc-TAOK3-13	0	0	0	0	0
45568	lnc-TAOK3-7	0	0	0	0	0
45569	lnc-TAOK3-9	0	0	0	0	0
45570	lnc-TAPBPL-1	0	0	0	0	0
45571	lnc-TARBP2-3	0	0	0	0	0
45572	lnc-TARBP2-4	0	0	0	0	0
45573	lnc-TARBP2-5	0	0	0	0	0
45574	lnc-TAS2R30-1	0	0	0	0	0
45575	lnc-TBC1D30-1	0	0	0	0	0
45576	lnc-TBC1D30-4	0	0	0	0	0
45577	lnc-TBX3-1	0	0	0	0	0
45578	lnc-TBX3-2	0	0	0	0	0
45579	lnc-TBX3-3	0	0	0	0	0
45580	lnc-TBX3-4	0	0	0	0	0
45581	lnc-TBX3-9	0	0	0	0	0
45582	lnc-TBX5-4	0	0	0	0	0
45583	lnc-TCP11L2-4	0	0	0	0	0
45584	lnc-TCTN1-1	0	0	0	0	0
45585	lnc-TDG-1	0	0	0	0	0
45586	lnc-TEAD4-3	0	0	0	0	0
45587	lnc-TEAD4-5	0	0	0	0	0
45588	lnc-TESC-2	0	0	0	0	0
45589	lnc-TESC-3	0	0	0	0	0
45590	lnc-TESC-4	0	0	0	0	0
45591	lnc-TESPA1-1	0	0	0	0	0
45592	lnc-TESPA1-2	0	0	0	0	0
45593	lnc-TM7SF3-2	0	0	0	0	0
45594	lnc-TM7SF3-3	0	0	0	0	0
45595	lnc-TMBIM4-3	0	0	0	0	0
45596	lnc-TMBIM4-4	0	0	0	0	0
45597	lnc-TMBIM4-5	0	0	0	0	0
45598	lnc-TMCC3-1	0	0	0	0	0
45599	lnc-TMCC3-3	0	0	0	0	0
45600	lnc-TMCC3-7	0	0	0	0	0
45601	lnc-TMEM106C-4	0	0	0	0	0
45602	lnc-TMEM106C-8	0	0	0	0	0
45603	lnc-TMEM106C-9	0	0	0	0	0
45604	lnc-TMEM117-4	0	0	0	0	0
45605	lnc-TMEM119-2	0	0	0	0	0
45606	lnc-TMEM120B-1-001	0	0	0	0	0
45607	lnc-TMEM120B-1-002	0	0	0	0	0
45608	lnc-TMEM132B-15	0	0	0	0	0
45609	lnc-TMEM132B-17	0	0	0	0	0
45610	lnc-TMEM132B-18	0	0	0	0	0
45611	lnc-TMEM132C-11	0	0	0	0	0
45612	lnc-TMEM132C-12	0	0	0	0	0
45613	lnc-TMEM132C-13	0	0	0	0	0
45614	lnc-TMEM132C-5	0	0	0	0	0
45615	lnc-TMEM132C-6	0	0	0	0	0
45616	lnc-TMEM132C-9	0	0	0	0	0
45617	lnc-TMEM132D-2	0	0	0	0	0
45618	lnc-TMEM263-3	0	0	0	0	0
45619	lnc-TMPO-2	0	0	0	0	0
45620	lnc-TMTC2-4	0	0	0	0	0
45621	lnc-TMTC3-1	0	0	0	0	0
45622	lnc-TMTC3-10	0	0	0	0	0
45623	lnc-TMTC3-11	0	0	0	0	0
45624	lnc-TMTC3-18	0	0	0	0	0
45625	lnc-TMTC3-19	0	0	0	0	0
45626	lnc-TMTC3-2	0	0	0	0	0
45627	lnc-TMTC3-20	0	0	0	0	0
45628	lnc-TMTC3-21	0	0	0	0	0
45629	lnc-TMTC3-22	0	0	0	0	0
45630	lnc-TNFRSF1A-5	0	0	0	0	0
45631	lnc-TNS2-3	0	0	0	0	0
45632	lnc-TPCN1-1	0	0	0	0	0
45633	lnc-TPH2-3	0	0	0	0	0
45634	lnc-TPH2-5	0	0	0	0	0
45635	lnc-TRAFD1-2	0	0	0	0	0
45636	lnc-TRHDE-3	0	0	0	0	0
45637	lnc-TRHDE-5	0	0	0	0	0
45638	lnc-TRIAP1-1	0	0	0	0	0
45639	lnc-TSFM-3	0	0	0	0	0
45640	lnc-TSPAN11-1	0	0	0	0	0
45641	lnc-TSPAN11-10	0	0	0	0	0
45642	lnc-TSPAN11-11	0	0	0	0	0
45643	lnc-TSPAN11-12	0	0	0	0	0
45644	lnc-TSPAN19-2	0	0	0	0	0
45645	lnc-TSPAN9-2	0	0	0	0	0
45646	lnc-TXNRD1-1	0	0	0	0	0
45647	lnc-TXNRD1-3	0	0	0	0	0
45648	lnc-TXNRD1-5	0	0	0	0	0
45649	lnc-UBC-3	0	0	0	0	0
45650	lnc-UBE2N-10	0	0	0	0	0
45651	lnc-UBE2N-6	0	0	0	0	0
45652	lnc-UBE2N-8	0	0	0	0	0
45653	lnc-UBE2N-9	0	0	0	0	0
45654	lnc-UHRF1BP1L-3	0	0	0	0	0
45655	lnc-ULK1-1	0	0	0	0	0
45656	lnc-USP15-4	0	0	0	0	0
45657	lnc-USP44-3	0	0	0	0	0
45658	lnc-USP44-4	0	0	0	0	0
45659	lnc-USP44-7	0	0	0	0	0
45660	lnc-UTP20-1	0	0	0	0	0
45661	lnc-UTP20-4	0	0	0	0	0
45662	lnc-VAMP1-2	0	0	0	0	0
45663	lnc-VDR-3	0	0	0	0	0
45664	lnc-VEZT-3	0	0	0	0	0
45665	lnc-VEZT-4	0	0	0	0	0
45666	lnc-VEZT-8	0	0	0	0	0
45667	lnc-VPS33A-1	0	0	0	0	0
45668	lnc-VPS33A-2	0	0	0	0	0
45669	lnc-VSIG10-1	0	0	0	0	0
45670	lnc-VSIG10-2	0	0	0	0	0
45671	lnc-VWF-6	0	0	0	0	0
45672	lnc-WASHC3-3	0	0	0	0	0
45673	lnc-WASHC4-1	0	0	0	0	0
45674	lnc-WDR66-2	0	0	0	0	0
45675	lnc-WIF1-2	0	0	0	0	0
45676	lnc-WIF1-3	0	0	0	0	0
45677	lnc-WIF1-6	0	0	0	0	0
45678	lnc-WNK1-1	0	0	0	0	0
45679	lnc-WNK1-2	0	0	0	0	0
45680	lnc-WNT1-3	0	0	0	0	0
45681	lnc-WNT1-6	0	0	0	0	0
45682	lnc-WNT5B-2	0	0	0	0	0
45683	lnc-WNT5B-3	0	0	0	0	0
45684	lnc-WNT5B-5	0	0	0	0	0
45685	lnc-WNT5B-6	0	0	0	0	0
45686	lnc-WNT5B-7	0	0	0	0	0
45687	lnc-WSB2-3	0	0	0	0	0
45688	lnc-WSB2-5	0	0	0	0	0
45689	lnc-WSCD2-1	0	0	0	0	0
45690	lnc-XPOT-1	0	0	0	0	0
45691	lnc-YAF2-1	0	0	0	0	0
45692	lnc-YARS2-1	0	0	0	0	0
45693	lnc-YARS2-2	0	0	0	0	0
45694	lnc-YEATS4-1	0	0	0	0	0
45695	lnc-YEATS4-4	0	0	0	0	0
45696	lnc-YEATS4-5	0	0	0	0	0
45697	lnc-ZBTB39-2	0	0	0	0	0
45698	lnc-ZDHHC17-11	0	0	0	0	0
45699	lnc-ZDHHC17-12	0	0	0	0	0
45700	lnc-ZDHHC17-15	0	0	0	0	0
45701	lnc-ZDHHC17-18	0	0	0	0	0
45702	lnc-ZDHHC17-3	0	0	0	0	0
45703	lnc-ZDHHC17-7	0	0	0	0	0
45704	lnc-ZFC3H1-11	0	0	0	0	0
45705	lnc-ZFC3H1-12	0	0	0	0	0
45706	lnc-ZFC3H1-13	0	0	0	0	0
45707	lnc-ZFC3H1-14	0	0	0	0	0
45708	lnc-ZFC3H1-15	0	0	0	0	0
45709	lnc-ZFC3H1-16	0	0	0	0	0
45710	lnc-ZNF26-1	0	0	0	0	0
45711	lnc-ZNF26-11	0	0	0	0	0
45712	lnc-ZNF26-4	0	0	0	0	0
45713	lnc-ZNF26-8	0	0	0	0	0
45714	lnc-ZNF384-1	0	0	0	0	0
45715	lnc-ZNF605-1	0	0	0	0	0
45716	lnc-ZNF605-3	0	0	0	0	0
45717	lnc-ZNF605-5	0	0	0	0	0
45718	lnc-ZNF664-1	0	0	0	0	0
45719	lnc-ZNF664-2	0	0	0	0	0
45720	lnc-ZNF664-3	0	0	0	0	0
45721	lnc-ZNF705A-4	0	0	0	0	0
45722	lnc-ZNF740-2	0	0	0	0	0
45723	lnc-ZNF891-1	0	0	0	0	0
45724	LOC642846-001	0	0	0	0	0
45725	LOC642846-002	0	0	0	0	0
45726	LOC642846-003	0	0	0	0	0
45727	MF576259	0	0	0	0	0
45728	MG828502	0	0	0	0	0
45729	MG828668-028	0	0	0	0	0
45730	MG828668-029	0	0	0	0	0
45731	MG828668-030	0	0	0	0	0
45732	MG828730-011	0	0	0	0	0
45733	MG828730-012	0	0	0	0	0
45734	MK280073-096	0	0	0	0	0
45735	MK280073-097	0	0	0	0	0
45736	MK280073-098	0	0	0	0	0
45737	MK280073-099	0	0	0	0	0
45738	MK280073-100	0	0	0	0	0
45739	MK280073-101	0	0	0	0	0
45740	MK280073-102	0	0	0	0	0
45741	MK280073-103	0	0	0	0	0
45742	MK280073-104	0	0	0	0	0
45743	MK280073-105	0	0	0	0	0
45744	MK280073-106	0	0	0	0	0
45745	MK280073-107	0	0	0	0	0
45746	MK280073-108	0	0	0	0	0
45747	MK280073-109	0	0	0	0	0
45748	MK280073-110	0	0	0	0	0
45749	MK280073-111	0	0	0	0	0
45750	MK280073-112	0	0	0	0	0
45751	MK280073-113	0	0	0	0	0
45752	MK280073-114	0	0	0	0	0
45753	MK280073-115	0	0	0	0	0
45754	MK280073-116	0	0	0	0	0
45755	MK280073-117	0	0	0	0	0
45756	MK280073-118	0	0	0	0	0
45757	MK280073-119	0	0	0	0	0
45758	MK280073-120	0	0	0	0	0
45759	MK280073-121	0	0	0	0	0
45760	MK280073-122	0	0	0	0	0
45761	MK280073-123	0	0	0	0	0
45762	MK280073-124	0	0	0	0	0
45763	MK280073-125	0	0	0	0	0
45764	MK280073-126	0	0	0	0	0
45765	MK280073-127	0	0	0	0	0
45766	MK280086	0	0	0	0	0
45767	MK280091	0	0	0	0	0
45768	MK280092	0	0	0	0	0
45769	MK280096	0	0	0	0	0
45770	MK280098	0	0	0	0	0
45771	MK280099	0	0	0	0	0
45772	MK280100	0	0	0	0	0
45773	MK280102	0	0	0	0	0
45774	MK280103	0	0	0	0	0
45775	MK280105	0	0	0	0	0
45776	MK280106	0	0	0	0	0
45777	MK280107	0	0	0	0	0
45778	MK280108	0	0	0	0	0
45779	MK280109	0	0	0	0	0
45780	MK280112	0	0	0	0	0
45781	MK280113	0	0	0	0	0
45782	MK280119	0	0	0	0	0
45783	MK280120	0	0	0	0	0
45784	MK280144-096	0	0	0	0	0
45785	MK280144-097	0	0	0	0	0
45786	MK280144-098	0	0	0	0	0
45787	MK280144-099	0	0	0	0	0
45788	MK280144-100	0	0	0	0	0
45789	MK280144-101	0	0	0	0	0
45790	MK280144-102	0	0	0	0	0
45791	MK280144-103	0	0	0	0	0
45792	MK280144-104	0	0	0	0	0
45793	MK280144-105	0	0	0	0	0
45794	MK280144-106	0	0	0	0	0
45795	MK280144-107	0	0	0	0	0
45796	MK280144-108	0	0	0	0	0
45797	MK280144-109	0	0	0	0	0
45798	MK280144-110	0	0	0	0	0
45799	MK280144-111	0	0	0	0	0
45800	MK280144-112	0	0	0	0	0
45801	MK280144-113	0	0	0	0	0
45802	MK280144-114	0	0	0	0	0
45803	MK280144-115	0	0	0	0	0
45804	MK280144-116	0	0	0	0	0
45805	MK280144-117	0	0	0	0	0
45806	MK280144-118	0	0	0	0	0
45807	MK280144-119	0	0	0	0	0
45808	MK280144-120	0	0	0	0	0
45809	MK280144-121	0	0	0	0	0
45810	MK280144-122	0	0	0	0	0
45811	MK280144-123	0	0	0	0	0
45812	MK280144-124	0	0	0	0	0
45813	MK280144-125	0	0	0	0	0
45814	MK280144-126	0	0	0	0	0
45815	MK280144-127	0	0	0	0	0
45816	MK280221-004	0	0	0	0	0
45817	MK280221-005	0	0	0	0	0
45818	MK280221-006	0	0	0	0	0
45819	MK280221-007	0	0	0	0	0
45820	MK280269-010	0	0	0	0	0
45821	MK280269-011	0	0	0	0	0
45822	MK280269-012	0	0	0	0	0
45823	MK280269-013	0	0	0	0	0
45824	MK280607-003	0	0	0	0	0
45825	MN297116	0	0	0	0	0
45826	MN297119-001	0	0	0	0	0
45827	MN297120	0	0	0	0	0
45828	MN297131	0	0	0	0	0
45829	MN297132	0	0	0	0	0
45830	MN297133	0	0	0	0	0
45831	MN297134	0	0	0	0	0
45832	MN297135	0	0	0	0	0
45833	MN297136	0	0	0	0	0
45834	MN297141	0	0	0	0	0
45835	MN297144	0	0	0	0	0
45836	MN297145	0	0	0	0	0
45837	MN297149	0	0	0	0	0
45838	MN297151	0	0	0	0	0
45839	MN297152	0	0	0	0	0
45840	MN297155	0	0	0	0	0
45841	MN297157	0	0	0	0	0
45842	MN297159	0	0	0	0	0
45843	MN297160	0	0	0	0	0
45844	MN297161	0	0	0	0	0
45845	MN297163	0	0	0	0	0
45846	MN297168	0	0	0	0	0
45847	MN297169	0	0	0	0	0
45848	MN297170	0	0	0	0	0
45849	MN297171	0	0	0	0	0
45850	MN297172	0	0	0	0	0
45851	MN297175	0	0	0	0	0
45852	MN297184-001	0	0	0	0	0
45853	MN297185	0	0	0	0	0
45854	MN297186	0	0	0	0	0
45855	MN297187	0	0	0	0	0
45856	MN297188	0	0	0	0	0
45857	MN297189	0	0	0	0	0
45858	MN297190	0	0	0	0	0
45859	MN297195	0	0	0	0	0
45860	MN297196	0	0	0	0	0
45861	MN297197	0	0	0	0	0
45862	MN297199	0	0	0	0	0
45863	MN297200	0	0	0	0	0
45864	MN298114-031	0	0	0	0	0
45865	MN298114-032	0	0	0	0	0
45866	MN298114-033	0	0	0	0	0
45867	MN298114-034	0	0	0	0	0
45868	MN298114-035	0	0	0	0	0
45869	MN298114-036	0	0	0	0	0
45870	MN298114-037	0	0	0	0	0
45871	MN298114-038	0	0	0	0	0
45872	MN298114-039	0	0	0	0	0
45873	MN298678-017	0	0	0	0	0
45874	MN298678-018	0	0	0	0	0
45875	MN298678-019	0	0	0	0	0
45876	MN309174-056	0	0	0	0	0
45877	MN309174-057	0	0	0	0	0
45878	MN309174-058	0	0	0	0	0
45879	MN309174-059	0	0	0	0	0
45880	MN309174-060	0	0	0	0	0
45881	MN309174-061	0	0	0	0	0
45882	MN309174-062	0	0	0	0	0
45883	MN309174-063	0	0	0	0	0
45884	MN309174-064	0	0	0	0	0
45885	MN309174-065	0	0	0	0	0
45886	MN309174-066	0	0	0	0	0
45887	MN309174-067	0	0	0	0	0
45888	MN309174-068	0	0	0	0	0
45889	MN309174-069	0	0	0	0	0
45890	MN309174-070	0	0	0	0	0
45891	MN309174-071	0	0	0	0	0
45892	MN309174-072	0	0	0	0	0
45893	MN309174-073	0	0	0	0	0
45894	MN309174-074	0	0	0	0	0
45895	MN309174-075	0	0	0	0	0
45896	MN309174-076	0	0	0	0	0
45897	MN309174-077	0	0	0	0	0
45898	MN309424	0	0	0	0	0
45899	MN309425	0	0	0	0	0
45900	MN309427	0	0	0	0	0
45901	MN309428	0	0	0	0	0
45902	MN309429	0	0	0	0	0
45903	MN309431	0	0	0	0	0
45904	MN309433	0	0	0	0	0
45905	MN309434	0	0	0	0	0
45906	MN309435	0	0	0	0	0
45907	MN309441	0	0	0	0	0
45908	MN309442	0	0	0	0	0
45909	MN309446	0	0	0	0	0
45910	MN309449	0	0	0	0	0
45911	MN309450	0	0	0	0	0
45912	MN309452	0	0	0	0	0
45913	MN309453	0	0	0	0	0
45914	MN309454	0	0	0	0	0
45915	MN309455	0	0	0	0	0
45916	MN309456	0	0	0	0	0
45917	MN309457	0	0	0	0	0
45918	MN309458	0	0	0	0	0
45919	MN309459	0	0	0	0	0
45920	MN309460	0	0	0	0	0
45921	MN309461	0	0	0	0	0
45922	MN309462	0	0	0	0	0
45923	MN309463	0	0	0	0	0
45924	MN309465	0	0	0	0	0
45925	MN309467	0	0	0	0	0
45926	MN309470	0	0	0	0	0
45927	MN309472	0	0	0	0	0
45928	MN309473	0	0	0	0	0
45929	MN309475	0	0	0	0	0
45930	MN309476	0	0	0	0	0
45931	MN309477	0	0	0	0	0
45932	MN309479	0	0	0	0	0
45933	MN309481	0	0	0	0	0
45934	MN309483	0	0	0	0	0
45935	MN309485	0	0	0	0	0
45936	MN309486	0	0	0	0	0
45937	MN309487	0	0	0	0	0
45938	MN309490	0	0	0	0	0
45939	MN309493	0	0	0	0	0
45940	MN309494	0	0	0	0	0
45941	MN309495	0	0	0	0	0
45942	MN309496	0	0	0	0	0
45943	MN309497	0	0	0	0	0
45944	MN309501	0	0	0	0	0
45945	MN309506	0	0	0	0	0
45946	MN309507	0	0	0	0	0
45947	MN309508	0	0	0	0	0
45948	MN309509	0	0	0	0	0
45949	MN309510	0	0	0	0	0
45950	MN309511	0	0	0	0	0
45951	MN309512	0	0	0	0	0
45952	MN309513	0	0	0	0	0
45953	MN309514	0	0	0	0	0
45954	MN309515	0	0	0	0	0
45955	MN309516	0	0	0	0	0
45956	MN309518	0	0	0	0	0
45957	MN309519	0	0	0	0	0
45958	MN309520	0	0	0	0	0
45959	MN309522	0	0	0	0	0
45960	MN309524	0	0	0	0	0
45961	MN309525	0	0	0	0	0
45962	MN309529	0	0	0	0	0
45963	MN309532	0	0	0	0	0
45964	MN309533	0	0	0	0	0
45965	MN309535	0	0	0	0	0
45966	MN309536	0	0	0	0	0
45967	MN309538	0	0	0	0	0
45968	MN309539	0	0	0	0	0
45969	MN309540	0	0	0	0	0
45970	MN309541	0	0	0	0	0
45971	MN309543	0	0	0	0	0
45972	MN309544	0	0	0	0	0
45973	MN309546	0	0	0	0	0
45974	MN309549	0	0	0	0	0
45975	MN309550	0	0	0	0	0
45976	MN309551	0	0	0	0	0
45977	MN309554	0	0	0	0	0
45978	MN309556	0	0	0	0	0
45979	MN309557	0	0	0	0	0
45980	MN309559	0	0	0	0	0
45981	MN309562	0	0	0	0	0
45982	MN309563	0	0	0	0	0
45983	MN309564	0	0	0	0	0
45984	MN309565	0	0	0	0	0
45985	MN309566	0	0	0	0	0
45986	MN309568	0	0	0	0	0
45987	MN309569	0	0	0	0	0
45988	MN309570	0	0	0	0	0
45989	MN309571	0	0	0	0	0
45990	MN309574	0	0	0	0	0
45991	MN309575	0	0	0	0	0
45992	MN309576	0	0	0	0	0
45993	MN309577	0	0	0	0	0
45994	MN309579	0	0	0	0	0
45995	MN309580	0	0	0	0	0
45996	MN309582	0	0	0	0	0
45997	MN309583	0	0	0	0	0
45998	MN309584	0	0	0	0	0
45999	MN309585-003	0	0	0	0	0
46000	MN309588	0	0	0	0	0
46001	MN309589	0	0	0	0	0
46002	MN309591	0	0	0	0	0
46003	MN309593	0	0	0	0	0
46004	MN309594	0	0	0	0	0
46005	MN309595	0	0	0	0	0
46006	MN309596	0	0	0	0	0
46007	MN309597	0	0	0	0	0
46008	MN309599	0	0	0	0	0
46009	MN309600	0	0	0	0	0
46010	MN309601	0	0	0	0	0
46011	MN309602	0	0	0	0	0
46012	MN309604	0	0	0	0	0
46013	MN309605	0	0	0	0	0
46014	MN309607	0	0	0	0	0
46015	MN309608	0	0	0	0	0
46016	MN309609	0	0	0	0	0
46017	MN309610	0	0	0	0	0
46018	MN309611	0	0	0	0	0
46019	MN309612	0	0	0	0	0
46020	MN309613	0	0	0	0	0
46021	MN309617	0	0	0	0	0
46022	MN309618	0	0	0	0	0
46023	MN309619	0	0	0	0	0
46024	NONHSAG010149.2	0	0	0	0	0
46025	NONHSAG010150.2	0	0	0	0	0
46026	NONHSAG010169.2	0	0	0	0	0
46027	NONHSAG010189.2	0	0	0	0	0
46028	NONHSAG010202.2	0	0	0	0	0
46029	NONHSAG010240.2	0	0	0	0	0
46030	NONHSAG010291.2	0	0	0	0	0
46031	NONHSAG010295.2	0	0	0	0	0
46032	NONHSAG010312.2	0	0	0	0	0
46033	NONHSAG010332.2	0	0	0	0	0
46034	NONHSAG010333.2	0	0	0	0	0
46035	NONHSAG010336.2	0	0	0	0	0
46036	NONHSAG010340.2	0	0	0	0	0
46037	NONHSAG010344.2	0	0	0	0	0
46038	NONHSAG010346.2	0	0	0	0	0
46039	NONHSAG010348.2	0	0	0	0	0
46040	NONHSAG010350.2	0	0	0	0	0
46041	NONHSAG010351.2	0	0	0	0	0
46042	NONHSAG010355.2	0	0	0	0	0
46043	NONHSAG010362.2	0	0	0	0	0
46044	NONHSAG010375.2	0	0	0	0	0
46045	NONHSAG010377.2	0	0	0	0	0
46046	NONHSAG010420.2	0	0	0	0	0
46047	NONHSAG010431.2	0	0	0	0	0
46048	NONHSAG010456.2	0	0	0	0	0
46049	NONHSAG010458.2	0	0	0	0	0
46050	NONHSAG010467.2	0	0	0	0	0
46051	NONHSAG010474.2	0	0	0	0	0
46052	NONHSAG010477.2	0	0	0	0	0
46053	NONHSAG010490.2	0	0	0	0	0
46054	NONHSAG010495.2	0	0	0	0	0
46055	NONHSAG010503.2	0	0	0	0	0
46056	NONHSAG010504.2	0	0	0	0	0
46057	NONHSAG010505.2	0	0	0	0	0
46058	NONHSAG010508.2	0	0	0	0	0
46059	NONHSAG010515.2	0	0	0	0	0
46060	NONHSAG010521.2	0	0	0	0	0
46061	NONHSAG010528.2	0	0	0	0	0
46062	NONHSAG010541.2	0	0	0	0	0
46063	NONHSAG010564.2	0	0	0	0	0
46064	NONHSAG010574.2	0	0	0	0	0
46065	NONHSAG010580.2	0	0	0	0	0
46066	NONHSAG010591.2	0	0	0	0	0
46067	NONHSAG010593.2	0	0	0	0	0
46068	NONHSAG010594.2	0	0	0	0	0
46069	NONHSAG010596.2	0	0	0	0	0
46070	NONHSAG010597.2-001	0	0	0	0	0
46071	NONHSAG010597.2-002	0	0	0	0	0
46072	NONHSAG010607.2	0	0	0	0	0
46073	NONHSAG010634.2	0	0	0	0	0
46074	NONHSAG010647.2	0	0	0	0	0
46075	NONHSAG010650.2	0	0	0	0	0
46076	NONHSAG010661.2	0	0	0	0	0
46077	NONHSAG010668.2	0	0	0	0	0
46078	NONHSAG010702.2	0	0	0	0	0
46079	NONHSAG010717.2	0	0	0	0	0
46080	NONHSAG010771.2	0	0	0	0	0
46081	NONHSAG010837.2	0	0	0	0	0
46082	NONHSAG010848.2	0	0	0	0	0
46083	NONHSAG010862.2	0	0	0	0	0
46084	NONHSAG010911.2	0	0	0	0	0
46085	NONHSAG010925.2	0	0	0	0	0
46086	NONHSAG010929.2	0	0	0	0	0
46087	NONHSAG010967.2	0	0	0	0	0
46088	NONHSAG010971.2	0	0	0	0	0
46089	NONHSAG010973.2	0	0	0	0	0
46090	NONHSAG010977.2	0	0	0	0	0
46091	NONHSAG010980.2	0	0	0	0	0
46092	NONHSAG010985.2	0	0	0	0	0
46093	NONHSAG011022.2	0	0	0	0	0
46094	NONHSAG011023.2	0	0	0	0	0
46095	NONHSAG011024.2	0	0	0	0	0
46096	NONHSAG011030.2	0	0	0	0	0
46097	NONHSAG011040.2	0	0	0	0	0
46098	NONHSAG011073.2	0	0	0	0	0
46099	NONHSAG011077.2	0	0	0	0	0
46100	NONHSAG011104.2	0	0	0	0	0
46101	NONHSAG011112.2	0	0	0	0	0
46102	NONHSAG011145.2	0	0	0	0	0
46103	NONHSAG011147.2	0	0	0	0	0
46104	NONHSAG011155.2	0	0	0	0	0
46105	NONHSAG011172.2	0	0	0	0	0
46106	NONHSAG011177.2	0	0	0	0	0
46107	NONHSAG011182.2	0	0	0	0	0
46108	NONHSAG011189.2	0	0	0	0	0
46109	NONHSAG011196.2	0	0	0	0	0
46110	NONHSAG011212.2	0	0	0	0	0
46111	NONHSAG011215.2-001	0	0	0	0	0
46112	NONHSAG011215.2-002	0	0	0	0	0
46113	NONHSAG011229.2	0	0	0	0	0
46114	NONHSAG011234.2	0	0	0	0	0
46115	NONHSAG011261.2	0	0	0	0	0
46116	NONHSAG011263.2	0	0	0	0	0
46117	NONHSAG011287.2	0	0	0	0	0
46118	NONHSAG011306.2	0	0	0	0	0
46119	NONHSAG011340.2	0	0	0	0	0
46120	NONHSAG011344.2	0	0	0	0	0
46121	NONHSAG011346.2	0	0	0	0	0
46122	NONHSAG011347.2	0	0	0	0	0
46123	NONHSAG011353.2	0	0	0	0	0
46124	NONHSAG011359.2	0	0	0	0	0
46125	NONHSAG011362.2-001	0	0	0	0	0
46126	NONHSAG011362.2-002	0	0	0	0	0
46127	NONHSAG011377.2	0	0	0	0	0
46128	NONHSAG011381.2	0	0	0	0	0
46129	NONHSAG011389.2	0	0	0	0	0
46130	NONHSAG011391.2	0	0	0	0	0
46131	NONHSAG011392.2-001	0	0	0	0	0
46132	NONHSAG011392.2-002	0	0	0	0	0
46133	NONHSAG011394.2	0	0	0	0	0
46134	NONHSAG011398.2	0	0	0	0	0
46135	NONHSAG011403.2	0	0	0	0	0
46136	NONHSAG011408.2	0	0	0	0	0
46137	NONHSAG011413.2	0	0	0	0	0
46138	NONHSAG011416.2	0	0	0	0	0
46139	NONHSAG011418.2	0	0	0	0	0
46140	NONHSAG011428.2	0	0	0	0	0
46141	NONHSAG011429.2	0	0	0	0	0
46142	NONHSAG011435.2	0	0	0	0	0
46143	NONHSAG011438.2	0	0	0	0	0
46144	NONHSAG011462.2	0	0	0	0	0
46145	NONHSAG011468.2-001	0	0	0	0	0
46146	NONHSAG011468.2-002	0	0	0	0	0
46147	NONHSAG011485.2	0	0	0	0	0
46148	NONHSAG011496.2	0	0	0	0	0
46149	NONHSAG011502.2	0	0	0	0	0
46150	NONHSAG011517.2	0	0	0	0	0
46151	NONHSAG011551.2	0	0	0	0	0
46152	NONHSAG011552.2	0	0	0	0	0
46153	NONHSAG011563.2	0	0	0	0	0
46154	NONHSAG011569.2	0	0	0	0	0
46155	NONHSAG011607.2	0	0	0	0	0
46156	NONHSAG011624.2	0	0	0	0	0
46157	NONHSAG011628.2	0	0	0	0	0
46158	NONHSAG011645.2	0	0	0	0	0
46159	NONHSAG011651.2	0	0	0	0	0
46160	NONHSAG011662.2	0	0	0	0	0
46161	NONHSAG011665.2	0	0	0	0	0
46162	NONHSAG011675.2	0	0	0	0	0
46163	NONHSAG011679.2	0	0	0	0	0
46164	NONHSAG011682.2	0	0	0	0	0
46165	NONHSAG011732.2	0	0	0	0	0
46166	NONHSAG011759.2	0	0	0	0	0
46167	NONHSAG011762.2	0	0	0	0	0
46168	NONHSAG011770.2	0	0	0	0	0
46169	NONHSAG011776.2-001	0	0	0	0	0
46170	NONHSAG011776.2-002	0	0	0	0	0
46171	NONHSAG011793.2	0	0	0	0	0
46172	NONHSAG011794.2	0	0	0	0	0
46173	NONHSAG011834.2	0	0	0	0	0
46174	NONHSAG011854.2	0	0	0	0	0
46175	NONHSAG011865.2	0	0	0	0	0
46176	NONHSAG011884.2	0	0	0	0	0
46177	NONHSAG011893.2	0	0	0	0	0
46178	NONHSAG011900.2	0	0	0	0	0
46179	NONHSAG011935.2	0	0	0	0	0
46180	NONHSAG011945.2	0	0	0	0	0
46181	NONHSAG011956.2	0	0	0	0	0
46182	NONHSAG011974.2	0	0	0	0	0
46183	NONHSAG011990.2	0	0	0	0	0
46184	NONHSAG012012.2	0	0	0	0	0
46185	NONHSAG012017.2	0	0	0	0	0
46186	NONHSAG012050.2	0	0	0	0	0
46187	NONHSAG012069.2	0	0	0	0	0
46188	NONHSAG012072.2	0	0	0	0	0
46189	NONHSAG012076.2	0	0	0	0	0
46190	NONHSAG012080.2	0	0	0	0	0
46191	NONHSAG012082.2	0	0	0	0	0
46192	NONHSAG012105.2	0	0	0	0	0
46193	NONHSAG012117.2	0	0	0	0	0
46194	NONHSAG012135.2	0	0	0	0	0
46195	NONHSAG012137.2	0	0	0	0	0
46196	NONHSAG012141.2	0	0	0	0	0
46197	NONHSAG012151.2	0	0	0	0	0
46198	NONHSAG012160.2-001	0	0	0	0	0
46199	NONHSAG012160.2-002	0	0	0	0	0
46200	NONHSAG012160.2-003	0	0	0	0	0
46201	NONHSAG012160.2-004	0	0	0	0	0
46202	NONHSAG012173.2	0	0	0	0	0
46203	NONHSAG012185.2	0	0	0	0	0
46204	NONHSAG012203.2	0	0	0	0	0
46205	NONHSAG012217.2	0	0	0	0	0
46206	NONHSAG012222.2	0	0	0	0	0
46207	NONHSAG012223.2	0	0	0	0	0
46208	NONHSAG012244.2	0	0	0	0	0
46209	NONHSAG012252.2	0	0	0	0	0
46210	NONHSAG012257.2	0	0	0	0	0
46211	NONHSAG012259.2	0	0	0	0	0
46212	NONHSAG012293.2	0	0	0	0	0
46213	NONHSAG012304.2	0	0	0	0	0
46214	NONHSAG012312.2	0	0	0	0	0
46215	NONHSAG012339.2	0	0	0	0	0
46216	NONHSAG012341.2	0	0	0	0	0
46217	NONHSAG012343.2	0	0	0	0	0
46218	NONHSAG012357.2	0	0	0	0	0
46219	NONHSAG012411.2	0	0	0	0	0
46220	NONHSAG012454.2	0	0	0	0	0
46221	NONHSAG012474.2	0	0	0	0	0
46222	NONHSAG012478.2	0	0	0	0	0
46223	NONHSAG012479.2	0	0	0	0	0
46224	NONHSAG012483.2	0	0	0	0	0
46225	NONHSAG012495.2	0	0	0	0	0
46226	NONHSAG012507.2	0	0	0	0	0
46227	NONHSAG012509.2	0	0	0	0	0
46228	NONHSAG012519.2	0	0	0	0	0
46229	NONHSAG012525.2	0	0	0	0	0
46230	NONHSAG012529.2	0	0	0	0	0
46231	NONHSAG012541.2	0	0	0	0	0
46232	NONHSAG012543.2	0	0	0	0	0
46233	NONHSAG012576.2	0	0	0	0	0
46234	NONHSAG012579.2	0	0	0	0	0
46235	NONHSAG012591.2	0	0	0	0	0
46236	NONHSAG012594.2	0	0	0	0	0
46237	NONHSAG012599.2	0	0	0	0	0
46238	NONHSAG012621.2	0	0	0	0	0
46239	NONHSAG012622.2	0	0	0	0	0
46240	NONHSAG012651.2	0	0	0	0	0
46241	NONHSAG012652.2	0	0	0	0	0
46242	NONHSAG012663.2	0	0	0	0	0
46243	NONHSAG012731.2	0	0	0	0	0
46244	NONHSAG012740.2	0	0	0	0	0
46245	NONHSAG012751.2	0	0	0	0	0
46246	NONHSAG012760.2	0	0	0	0	0
46247	NONHSAG012781.2	0	0	0	0	0
46248	NONHSAG012803.2	0	0	0	0	0
46249	NONHSAG012812.2	0	0	0	0	0
46250	NONHSAG012818.2	0	0	0	0	0
46251	NONHSAG012824.2	0	0	0	0	0
46252	NONHSAG012849.2	0	0	0	0	0
46253	NONHSAG012850.2	0	0	0	0	0
46254	NONHSAG045678.2-001	0	0	0	0	0
46255	OA986097	0	0	0	0	0
46256	OA986135	0	0	0	0	0
46257	OA986204	0	0	0	0	0
46258	OA986219	0	0	0	0	0
46259	OA986240	0	0	0	0	0
46260	GLTC1	0	0	0	0	0
46261	LINC03096	0	1	0	0	0
46262	ME3-DT	0	0	1	0	0
46263	SIK3-IT1	0	0	0	0	1
46264	DLG2-AS1	1	0	0	0	0
46265	ADM-DT	0	0	1	0	0
46266	ALG9-IT1	0	0	0	0	1
46267	ALKBH3-AS1	1	0	0	0	0
46268	ANKRD42-DT	0	0	1	0	0
46269	ANO1-AS1	1	0	0	0	0
46270	ANO3-AS1	1	0	0	0	0
46271	APOA1-AS	1	0	0	0	0
46272	ARAP1-AS1	1	0	0	0	0
46273	ARAP1-AS2	1	0	0	0	0
46274	ARHGAP42-AS1	1	0	0	0	0
46275	ARHGEF17-AS1	1	0	0	0	0
46276	ARL14EP-DT	0	0	1	0	0
46277	ARL2-SNX15	0	0	0	1	0
46278	B3GAT1-DT	0	0	1	0	0
46279	B4GAT1-DT	0	0	1	0	0
46280	BACE1-AS	1	0	0	0	0
46281	BBOX1-AS1	1	0	0	0	0
46282	BDNF-AS	1	0	0	0	0
46283	BGLT3	0	1	0	0	0
46284	BUD13-DT	0	0	1	0	0
46285	C11orf40	0	0	0	1	0
46286	CADM1-AS1	1	0	0	0	0
46287	CAPN1-AS1	1	0	0	0	0
46288	CARS1-AS1	1	0	0	0	0
46289	CASC23	0	1	0	0	0
46290	CCDC15-DT	0	0	1	0	0
46291	CCDC86-AS1	1	0	0	0	0
46292	CCDC90B-AS1	1	0	0	0	0
46293	CD44-AS1	1	0	0	0	0
46294	CD44-DT	0	0	1	0	0
46295	CD81-AS1	1	0	0	0	0
46296	CD82-AS1	1	0	0	0	0
46297	CENATAC-DT	0	0	1	0	0
46298	CHKA-DT	0	0	1	0	0
46299	COLCA1	0	0	0	1	0
46300	CSRP3-AS1	1	0	0	0	0
46301	CSTF3-DT	1	0	1	0	0
46302	CTTN-DT	0	0	1	0	0
46303	DCHS1-AS1	1	0	0	0	0
46304	DENND2B-AS1	1	0	0	0	0
46305	DGAT2-DT	0	0	1	0	0
46306	DHCR7-DT	0	0	1	0	0
46307	DISC1FP1	0	0	0	0	0
46308	DLG2-AS2	1	0	0	0	0
46309	DPP3-DT	0	0	1	0	0
46310	EMSY-DT	0	0	1	0	0
46311	ENEMAL	0	0	0	0	0
46312	ESAM-AS1	1	0	0	0	0
46313	ETS1-AS1	1	0	0	0	0
46314	FAM111A-DT	0	0	1	0	0
46315	FAM99A	0	0	0	0	0
46316	FAM99B	0	0	0	0	0
46317	FAR1-IT1	0	0	0	0	1
46318	FBXO3-DT	1	0	1	0	0
46319	FXYD6-AS1	1	0	0	0	0
46320	FZD4-DT	0	0	1	0	0
46321	GATD1-DT	0	0	1	0	0
46322	GRM5-AS1	1	0	0	0	0
46323	GSEC	1	0	0	0	0
46324	H19	0	1	0	0	0
46325	HSPB2-C11orf52	0	0	0	1	0
46326	HYOU1-AS1	1	0	0	0	0
46327	IGF2-AS	1	0	0	1	0
46328	IGSF22-AS1	1	0	0	0	0
46329	IRAG1-AS1	1	0	0	0	0
46330	IUR1	0	0	0	0	0
46331	JRKL-AS1	1	0	0	0	0
46332	KCNJ5-AS1	1	0	0	1	0
46333	KCNK4-CATSPERZ	0	0	0	0	0
46334	KCNQ1-AS1	1	0	0	0	0
46335	KCNQ1DN	0	0	0	1	0
46336	KCNQ1OT1	1	0	0	1	1
46337	KCTD21-AS1	1	0	0	0	0
46338	KIRREL3-AS1	1	0	0	0	0
46339	KIRREL3-AS2	1	0	0	0	0
46340	KIRREL3-AS3	1	0	0	1	0
46341	KLC2-AS1	1	0	0	0	0
46342	KLC2-AS2	1	0	0	0	0
46343	KRTAP5-AS1	1	0	0	0	0
46344	LEISA1	1	0	0	0	0
46345	LGR4-AS1	1	0	0	0	0
46346	LINC00294	0	1	0	0	0
46347	LINC00301	0	1	0	1	0
46348	LINC00678	0	1	0	0	0
46349	LINC00900	0	1	0	0	0
46350	LINC00958	0	1	0	0	0
46351	LINC01001	0	1	0	0	0
46352	LINC01150	0	1	0	0	0
46353	LINC01219	0	1	0	0	0
46354	LINC01395	0	1	0	0	0
46355	LINC01488	0	1	0	0	0
46356	LINC01493	0	1	0	1	0
46357	LINC01495	0	1	0	0	0
46358	LINC01499	0	1	0	0	0
46359	LINC01537	0	1	0	0	0
46360	LINC01616	0	1	0	0	0
46361	LINC02098	0	1	0	0	0
46362	LINC02151	0	1	0	0	0
46363	LINC02489	0	1	0	0	0
46364	LINC02545	0	1	0	0	0
46365	LINC02546	0	1	0	0	0
46366	LINC02547	0	1	0	0	0
46367	LINC02548	0	1	0	0	0
46368	LINC02550	0	1	0	0	0
46369	LINC02551	0	1	0	0	0
46370	LINC02552	0	1	0	0	0
46371	LINC02553	0	1	0	0	0
46372	LINC02584	1	1	0	1	0
46373	LINC02682	0	1	0	0	0
46374	LINC02683	0	1	0	0	0
46375	LINC02684	0	1	0	0	0
46376	LINC02685	0	1	0	0	0
46377	LINC02686	0	1	0	0	0
46378	LINC02687	0	1	0	0	0
46379	LINC02688	0	1	0	0	0
46380	LINC02689	0	1	0	0	0
46381	LINC02690	0	1	0	0	0
46382	LINC02695	0	1	0	0	0
46383	LINC02696	0	1	0	0	0
46384	LINC02697	0	1	0	0	0
46385	LINC02698	0	1	0	0	0
46386	LINC02699	0	1	0	0	0
46387	LINC02700	0	1	0	0	0
46388	LINC02701	0	1	0	0	0
46389	LINC02702	0	1	0	0	0
46390	LINC02703	0	1	0	0	0
46391	LINC02704	0	1	0	0	0
46392	LINC02705	0	1	0	0	0
46393	LINC02706	0	1	0	0	0
46394	LINC02707	0	1	0	0	0
46395	LINC02708	0	1	0	0	0
46396	LINC02709	0	1	0	0	0
46397	LINC02710	0	1	0	0	0
46398	LINC02711	0	1	0	0	0
46399	LINC02712	0	1	0	0	0
46400	LINC02713	0	1	0	0	0
46401	LINC02714	0	1	0	0	0
46402	LINC02715	0	1	0	0	0
46403	LINC02716	0	1	0	0	0
46404	LINC02717	0	1	0	0	0
46405	LINC02718	0	1	0	0	0
46406	LINC02719	0	1	0	0	0
46407	LINC02720	0	1	0	0	0
46408	LINC02721	0	1	0	0	0
46409	LINC02722	0	1	0	0	0
46410	LINC02723	0	1	0	0	0
46411	LINC02724	0	1	0	0	0
46412	LINC02725	0	1	0	0	0
46413	LINC02726	0	1	0	0	0
46414	LINC02727	0	1	0	0	0
46415	LINC02728	0	1	0	0	0
46416	LINC02729	0	1	0	0	0
46417	LINC02730	0	1	0	0	0
46418	LINC02731	0	1	0	0	0
46419	LINC02732	0	1	0	0	0
46420	LINC02733	0	1	0	0	0
46421	LINC02734	0	1	0	0	0
46422	LINC02735	0	1	0	0	0
46423	LINC02736	0	1	0	0	0
46424	LINC02737	0	1	0	0	0
46425	LINC02739	0	1	0	0	0
46426	LINC02740	0	1	0	0	0
46427	LINC02741	0	1	0	0	0
46428	LINC02742	0	1	0	0	0
46429	LINC02743	0	1	0	0	0
46430	LINC02744	0	1	0	0	0
46431	LINC02745	0	1	0	0	0
46432	LINC02746	0	1	0	0	0
46433	LINC02747	0	1	0	0	0
46434	LINC02748	0	1	0	0	0
46435	LINC02749	0	1	0	0	0
46436	LINC02750	0	1	0	0	0
46437	LINC02751	0	1	0	0	0
46438	LINC02752	0	1	0	0	0
46439	LINC02753	0	1	0	0	0
46440	LINC02754	0	1	0	0	0
46441	LINC02755	0	1	0	0	0
46442	LINC02756	0	1	0	0	0
46443	LINC02757	0	1	0	0	0
46444	LINC02758	0	1	0	0	0
46445	LINC02759	0	1	0	0	0
46446	LINC02760	0	1	0	1	0
46447	LINC02761	0	1	0	0	0
46448	LINC02762	0	1	0	0	0
46449	LINC02763	0	1	0	0	0
46450	LINC02764	0	1	0	0	0
46451	LINC02859	0	1	0	0	0
46452	LINC02873	0	1	0	1	0
46453	LINC02951	0	1	0	0	0
46454	LINC02952	0	1	0	0	0
46455	LINC02953	0	1	0	0	0
46456	LINC02954	0	1	0	0	0
46457	LINC02956	0	1	0	0	0
46458	LINC02989	0	1	0	0	0
46459	LINC03030	0	1	0	0	0
46460	LINC03031	0	1	0	0	0
46461	LIPT2-AS1	1	0	0	0	0
46462	LMNTD2-AS1	1	0	0	0	0
46463	LNC-RHL1	0	0	0	0	0
46464	LNCRNA-IUR	0	0	0	0	0
46465	LRP4-AS1	1	0	0	1	0
46466	MADD-AS1	1	0	0	0	0
46467	MALAT1	0	1	0	0	0
46468	MIR100HG	0	1	0	0	0
46469	MIR130AHG	0	0	0	0	0
46470	MIR194-2HG	0	0	0	0	0
46471	MIR210HG	0	0	0	0	0
46472	MIR34BHG	0	0	0	0	0
46473	MIR4300HG	0	0	0	0	0
46474	MIR670HG	0	0	0	0	0
46475	MMP20-AS1	1	0	0	0	0
46476	MPPED2-AS1	1	0	0	0	0
46477	MRGPRF-AS1	1	0	0	0	0
46478	MRGPRG-AS1	1	0	0	1	0
46479	MRPL23-AS1	1	0	0	0	0
46480	MSANTD2-AS1	1	0	0	0	0
46481	MUC5B-AS1	1	0	0	0	0
46482	MYRF-AS1	1	0	0	0	0
46483	NAV2-AS1	1	0	0	0	0
46484	NAV2-AS2	1	0	0	0	0
46485	NAV2-AS3	1	0	0	0	0
46486	NAV2-AS4	1	0	0	0	0
46487	NAV2-AS5	1	0	0	0	0
46488	NAV2-IT1	0	0	0	0	1
46489	NCAM1-AS1	1	0	0	0	0
46490	NDUFV1-DT	0	0	1	1	0
46491	NEAT1	0	1	0	0	0
46492	NECTIN1-AS1	1	0	0	0	0
46493	NECTIN1-DT	0	0	1	0	0
46494	NRIP3-DT	0	0	1	0	0
46495	NRXN2-AS1	1	0	0	0	0
46496	NTM-AS1	1	0	0	1	0
46497	NTM-IT	0	0	0	0	1
46498	OPCML-IT1	0	0	0	0	1
46499	OPCML-IT2	0	0	0	0	1
46500	OVOL1-AS1	1	0	0	0	0
46501	P4HA3-AS1	1	0	0	0	0
46502	PATL1-DT	0	0	1	0	0
46503	PAUPAR	1	0	0	0	0
46504	PAX6-AS1	1	0	0	0	0
46505	PCF11-AS1	1	0	0	0	0
46506	PDE2A-AS1	1	0	0	0	0
46507	PDE2A-AS2	1	0	0	0	0
46508	PDGFDDN	0	0	0	0	0
46509	PGR-AS1	1	0	0	0	0
46510	PIWIL4-AS1	1	0	0	0	0
46511	PKNOX2-AS1	1	0	0	0	0
46512	PKNOX2-DT	1	0	1	0	0
46513	PPP1R14B-AS1	1	0	0	0	0
46514	PRADX	0	0	0	0	0
46515	PRDM10-DT	0	1	1	1	0
46516	PRPF19-DT	0	0	1	0	0
46517	PRSS23-AS1	1	0	0	0	0
46518	PTPRJ-AS1	1	0	0	0	0
46519	RAB30-DT	1	0	1	0	0
46520	RASSF10-DT	0	1	1	0	0
46521	RELA-DT	0	0	1	0	0
46522	RIC3-DT	0	0	1	0	0
46523	RPS6KB2-AS1	1	0	0	0	0
46524	RRM1-AS1	1	0	0	0	0
46525	RSF1-IT1	0	0	0	0	1
46526	RSF1-IT2	0	0	0	0	1
46527	SBF2-AS1	1	0	0	0	0
46528	SCARNA9	0	0	0	1	0
46529	SENCR	1	0	0	0	0
46530	SF1-DT	0	0	1	0	0
46531	SHANK2-AS1	1	0	0	0	0
46532	SHANK2-AS2	1	0	0	0	0
46533	SHANK2-AS3	1	0	0	1	0
46534	SLC17A6-DT	0	0	1	0	0
46535	SLC1A2-AS1	1	0	0	0	0
46536	SLC1A2-AS2	1	0	0	0	0
46537	SLC22A18AS	1	0	0	1	0
46538	SLC39A13-AS1	1	0	0	0	0
46539	SNHG1	0	1	0	0	0
46540	SORL1-AS1	1	0	0	0	0
46541	SPON1-AS1	1	0	0	0	0
46542	STIM1-AS1	1	0	0	0	0
46543	STT3A-AS1	1	0	0	0	0
46544	STX5-DT	0	0	1	0	0
46545	SYT9-AS1	1	0	0	0	0
46546	TALAM1	1	0	0	0	0
46547	THY1-AS1	1	0	0	0	0
46548	TIRAP-AS1	1	0	0	0	0
46549	TMEM109-DT	0	0	1	0	0
46550	TMEM123-DT	0	0	1	0	0
46551	TMEM9B-AS1	1	0	0	1	0
46552	TMX2-CTNND1	0	0	0	1	0
46553	TOLLIP-DT	1	0	1	0	0
46554	TPBGL-AS1	1	0	0	0	0
46555	TSKU-AS1	1	0	0	0	0
46556	TSPAN18-AS1	1	0	0	0	0
46557	TTC12-DT	0	0	1	0	0
46558	TTC36-AS1	1	0	0	0	0
46559	TUB-AS1	1	0	0	0	0
46560	USP2-AS1	1	1	0	0	0
46561	UVRAG-DT	0	0	1	0	0
46562	VPS11-DT	0	0	1	0	0
46563	WT1-AS	1	0	0	1	0
46564	XNDC1N-ZNF705EP-ALG1L9P	0	0	0	1	0
46565	ZBED5-AS1	1	0	0	0	0
46566	ZBTB44-DT	0	0	1	0	0
46567	ZFP91-CNTF	0	0	0	1	0
46568	ZNRD2-DT	1	0	1	0	0
46569	CAND1.11	0	0	0	0	0
46570	LOC100128494	0	0	0	0	0
46571	LOC100129203	0	0	0	0	0
46572	LOC100131626	0	0	0	0	0
46573	LOC100132078	0	0	0	1	1
46574	LOC100132686	1	0	0	1	0
46575	LOC100507384	0	0	0	0	0
46576	LOC100652768	0	0	0	0	0
46577	LOC101927495	0	0	0	0	0
46578	LOC101927708	0	0	0	0	0
46579	LOC101927825	1	0	0	0	0
46580	LOC101928008	0	0	0	0	0
46581	LOC101928053	1	0	0	0	0
46582	LOC101928385	0	0	0	0	0
46583	LOC101928510	0	0	0	0	0
46584	LOC101928535	0	0	0	0	0
46585	LOC101928847	1	0	0	0	0
46586	LOC101928894	0	0	0	0	0
46587	LOC101928896	0	0	0	0	0
46588	LOC101928940	0	0	0	1	0
46589	LOC101928985	0	0	0	0	0
46590	LOC101929174	0	0	0	0	0
46591	LOC101929208	0	0	0	0	0
46592	LOC101929227	1	0	0	0	0
46593	LOC101929427	1	0	0	0	0
46594	LOC101929473	0	0	0	0	0
46595	LOC101929538	1	0	0	0	0
46596	LOC101929653	0	0	0	0	0
46597	LOC102723838	1	0	0	0	0
46598	LOC102723878	0	0	0	0	0
46599	LOC102723966	0	0	0	1	0
46600	LOC105369149	0	0	0	0	0
46601	LOC105369325	0	0	0	0	0
46602	LOC105369329	0	0	0	0	0
46603	LOC105369344	1	0	0	0	0
46604	LOC105369363	0	0	0	0	0
46605	LOC105369367	0	0	0	0	0
46606	LOC105369373	0	0	0	0	0
46607	LOC105369391	0	0	0	0	0
46608	LOC105369496	0	0	0	0	0
46609	LOC105369509	0	0	0	0	0
46610	LOC105369532	0	0	0	0	0
46611	LOC105369535	0	0	0	0	0
46612	LOC105369558	0	0	0	0	0
46613	LOC105376520	0	0	0	0	0
46614	LOC105376526	0	0	0	0	0
46615	LOC105376588	0	0	0	0	0
46616	LOC105376635	0	0	0	0	0
46617	LOC105376654	0	0	0	0	0
46618	LOC107984322	0	0	0	0	0
46619	LOC107984341	0	0	0	0	0
46620	LOC107984399	1	0	0	0	0
46621	LOC118567325	1	0	0	0	0
46622	LOC124902606	0	0	0	0	0
46623	LOC124902611	0	0	0	0	0
46624	LOC124902623	0	0	0	0	0
46625	LOC124902629	0	0	0	0	0
46626	LOC124902665	0	0	0	0	0
46627	LOC124902683	0	0	0	0	0
46628	LOC124902684	0	0	0	0	0
46629	LOC124902709	0	0	0	0	0
46630	LOC124902744	0	0	0	0	0
46631	LOC124902752	0	0	0	0	0
46632	LOC124902771	0	0	0	0	0
46633	LOC124902793	0	0	0	0	0
46634	LOC143666	0	0	0	0	0
46635	LOC283194	0	0	0	0	0
46636	LOC283299	0	0	0	1	0
46637	LOC338694	0	0	0	0	0
46638	LOC399900	0	0	0	0	0
46639	LOC399975	0	0	0	0	0
46640	LOC403312	1	0	0	0	0
46641	LOC644656	1	0	0	1	0
46642	LOC649133	1	0	0	0	0
46643	ENSG00000183562	1	0	0	0	0
46644	ENSG00000184566	1	0	0	0	0
46645	ENSG00000203258	0	0	0	0	0
46646	ENSG00000203334	0	0	0	0	0
46647	ENSG00000203520	0	0	0	0	0
46648	ENSG00000204971	0	0	0	0	0
46649	ENSG00000214788	0	0	0	0	0
46650	ENSG00000214797	0	0	0	0	0
46651	ENSG00000224077	0	0	0	0	0
46652	ENSG00000224091	0	0	0	0	0
46653	ENSG00000224513	0	0	0	0	0
46654	ENSG00000224700	0	0	0	0	0
46655	ENSG00000227125	0	0	0	0	0
46656	ENSG00000227726	0	0	0	0	0
46657	ENSG00000228061	1	0	0	0	0
46658	ENSG00000229368	0	0	0	1	0
46659	ENSG00000229512	0	0	0	0	0
46660	ENSG00000230483	0	0	0	0	0
46661	ENSG00000230834	0	0	0	0	0
46662	ENSG00000231487	0	0	0	0	0
46663	ENSG00000231492	0	0	0	0	0
46664	ENSG00000231698	0	0	0	0	0
46665	ENSG00000231880	1	0	0	0	0
46666	ENSG00000232500	0	0	0	0	0
46667	ENSG00000233536	0	0	0	0	0
46668	ENSG00000234791	0	0	0	0	0
46669	ENSG00000236129	0	0	0	0	0
46670	ENSG00000236267	0	0	0	0	0
46671	ENSG00000236304	0	0	0	0	0
46672	ENSG00000236897	0	0	0	0	0
46673	ENSG00000237612	0	0	0	0	0
46674	ENSG00000238117	0	0	0	0	0
46675	ENSG00000240801	0	0	0	1	0
46676	ENSG00000244953	0	0	0	0	0
46677	ENSG00000245385	1	0	0	0	0
46678	ENSG00000245869	1	0	0	0	0
46679	ENSG00000246225	1	0	0	0	0
46680	ENSG00000246250	0	0	0	0	0
46681	ENSG00000248671	0	0	0	1	0
46682	ENSG00000249086	0	0	0	1	0
46683	ENSG00000250105	0	0	0	0	0
46684	ENSG00000250390	0	0	0	0	0
46685	ENSG00000250397	0	0	0	0	0
46686	ENSG00000250519	0	0	0	0	0
46687	ENSG00000250659	0	0	0	0	0
46688	ENSG00000250699	1	0	0	0	0
46689	ENSG00000251194	0	0	0	0	0
46690	ENSG00000251661	1	0	0	0	0
46691	ENSG00000254397	0	0	0	0	0
46692	ENSG00000254400	0	0	0	0	0
46693	ENSG00000254404	0	0	0	0	0
46694	ENSG00000254409	0	0	0	1	0
46695	ENSG00000254420	0	0	0	0	0
46696	ENSG00000254422	0	0	0	0	0
46697	ENSG00000254428	1	0	0	0	0
46698	ENSG00000254429	0	0	0	0	0
46699	ENSG00000254433	0	0	0	0	0
46700	ENSG00000254434	0	0	0	0	0
46701	ENSG00000254444	0	0	0	1	0
46702	ENSG00000254447	0	0	0	0	0
46703	ENSG00000254452	0	0	0	0	0
46704	ENSG00000254458	0	0	0	0	0
46705	ENSG00000254459	1	0	0	0	0
46706	ENSG00000254460	0	0	0	0	0
46707	ENSG00000254461	0	0	0	0	0
46708	ENSG00000254467	0	0	0	0	0
46709	ENSG00000254468	0	0	0	0	0
46710	ENSG00000254477	0	0	0	0	0
46711	ENSG00000254484	0	0	0	0	0
46712	ENSG00000254495	0	0	0	0	0
46713	ENSG00000254497	0	0	0	0	0
46714	ENSG00000254501	0	0	0	0	0
46715	ENSG00000254510	0	0	0	0	0
46716	ENSG00000254511	0	0	0	0	0
46717	ENSG00000254526	0	0	0	0	0
46718	ENSG00000254540	0	0	0	0	0
46719	ENSG00000254551	0	0	0	0	0
46720	ENSG00000254559	0	0	0	0	0
46721	ENSG00000254563	0	0	0	0	0
46722	ENSG00000254566	0	0	0	0	0
46723	ENSG00000254568	0	0	0	0	0
46724	ENSG00000254573	0	0	0	0	0
46725	ENSG00000254577	0	0	0	1	0
46726	ENSG00000254586	0	0	0	0	0
46727	ENSG00000254587	0	0	0	0	0
46728	ENSG00000254592	0	0	0	0	0
46729	ENSG00000254599	0	0	0	0	0
46730	ENSG00000254604	0	0	0	0	0
46731	ENSG00000254605	0	0	0	0	0
46732	ENSG00000254606	0	0	0	0	0
46733	ENSG00000254619	0	0	0	0	0
46734	ENSG00000254626	0	0	0	0	0
46735	ENSG00000254627	0	0	0	0	0
46736	ENSG00000254630	0	0	0	0	0
46737	ENSG00000254631	1	0	0	0	0
46738	ENSG00000254632	0	0	0	0	0
46739	ENSG00000254638	0	0	0	0	0
46740	ENSG00000254639	0	0	0	0	0
46741	ENSG00000254641	0	0	0	1	0
46742	ENSG00000254645	0	0	0	0	0
46743	ENSG00000254648	0	0	0	0	0
46744	ENSG00000254649	0	0	0	0	0
46745	ENSG00000254651	0	0	0	0	0
46746	ENSG00000254653	0	0	0	0	0
46747	ENSG00000254662	0	0	0	0	0
46748	ENSG00000254664	0	0	0	0	0
46749	ENSG00000254665	0	0	0	0	0
46750	ENSG00000254669	0	0	0	0	0
46751	ENSG00000254675	0	0	0	0	0
46752	ENSG00000254676	0	0	0	1	0
46753	ENSG00000254680	0	0	0	0	0
46754	ENSG00000254686	0	0	0	0	0
46755	ENSG00000254688	0	0	0	0	0
46756	ENSG00000254691	0	0	0	0	0
46757	ENSG00000254694	0	0	0	0	0
46758	ENSG00000254695	0	0	0	0	0
46759	ENSG00000254698	0	0	0	1	0
46760	ENSG00000254705	0	0	0	0	0
46761	ENSG00000254707	0	0	0	0	0
46762	ENSG00000254710	0	0	0	0	0
46763	ENSG00000254721	0	0	0	0	0
46764	ENSG00000254731	0	0	0	0	0
46765	ENSG00000254733	1	0	0	0	0
46766	ENSG00000254734	0	0	0	0	0
46767	ENSG00000254739	0	0	0	0	0
46768	ENSG00000254754	0	0	0	0	0
46769	ENSG00000254756	0	0	0	0	0
46770	ENSG00000254757	0	0	0	0	0
46771	ENSG00000254787	0	0	0	0	0
46772	ENSG00000254789	0	0	0	0	0
46773	ENSG00000254790	0	0	0	0	0
46774	ENSG00000254804	0	0	0	0	0
46775	ENSG00000254810	0	0	0	0	0
46776	ENSG00000254814	0	0	0	0	0
46777	ENSG00000254820	0	0	0	0	0
46778	ENSG00000254822	0	0	0	0	0
46779	ENSG00000254826	0	0	0	0	0
46780	ENSG00000254829	0	0	0	0	0
46781	ENSG00000254830	0	0	0	0	0
46782	ENSG00000254833	0	0	0	0	0
46783	ENSG00000254836	0	0	0	0	0
46784	ENSG00000254844	1	0	0	0	0
46785	ENSG00000254847	0	0	0	0	0
46786	ENSG00000254861	0	0	0	0	0
46787	ENSG00000254864	0	0	0	0	0
46788	ENSG00000254865	0	0	0	0	0
46789	ENSG00000254873	1	0	0	0	0
46790	ENSG00000254874	0	0	0	0	0
46791	ENSG00000254878	0	0	0	0	0
46792	ENSG00000254885	0	0	0	0	0
46793	ENSG00000254900	0	0	0	0	0
46794	ENSG00000254905	1	0	0	0	0
46795	ENSG00000254906	1	0	0	0	0
46796	ENSG00000254907	1	0	0	0	0
46797	ENSG00000254910	0	0	0	0	0
46798	ENSG00000254919	0	0	0	0	0
46799	ENSG00000254921	0	0	0	0	0
46800	ENSG00000254927	0	0	0	0	0
46801	ENSG00000254928	0	0	0	0	0
46802	ENSG00000254933	0	0	0	0	0
46803	ENSG00000254938	0	0	0	1	1
46804	ENSG00000254943	1	0	0	0	0
46805	ENSG00000254963	0	0	0	0	0
46806	ENSG00000254964	0	0	0	0	0
46807	ENSG00000254971	0	0	0	0	0
46808	ENSG00000254972	0	0	0	0	0
46809	ENSG00000254975	0	0	0	0	0
46810	ENSG00000254980	0	0	0	0	0
46811	ENSG00000254983	0	0	0	0	0
46812	ENSG00000254987	0	0	0	0	0
46813	ENSG00000254988	0	0	0	0	0
46814	ENSG00000254989	0	0	0	0	0
46815	ENSG00000254990	0	0	0	0	0
46816	ENSG00000254991	0	0	0	0	0
46817	ENSG00000255005	0	0	0	0	0
46818	ENSG00000255015	0	0	0	0	0
46819	ENSG00000255026	0	0	0	0	0
46820	ENSG00000255027	1	0	0	0	0
46821	ENSG00000255028	1	0	0	1	0
46822	ENSG00000255029	0	0	0	0	0
46823	ENSG00000255031	1	0	0	0	0
46824	ENSG00000255038	1	0	0	0	0
46825	ENSG00000255041	0	0	0	0	0
46826	ENSG00000255045	0	0	0	0	0
46827	ENSG00000255060	0	0	0	0	0
46828	ENSG00000255067	0	0	0	0	0
46829	ENSG00000255081	0	0	0	0	0
46830	ENSG00000255089	1	0	0	0	0
46831	ENSG00000255091	0	0	0	0	0
46832	ENSG00000255092	0	0	0	0	0
46833	ENSG00000255094	0	0	0	0	0
46834	ENSG00000255097	0	0	0	0	0
46835	ENSG00000255102	0	0	0	0	0
46836	ENSG00000255108	0	0	0	0	0
46837	ENSG00000255118	0	0	0	0	0
46838	ENSG00000255119	0	0	0	0	0
46839	ENSG00000255126	0	0	0	0	0
46840	ENSG00000255132	0	0	0	0	0
46841	ENSG00000255139	0	0	0	0	0
46842	ENSG00000255142	0	0	0	0	0
46843	ENSG00000255143	0	0	0	1	0
46844	ENSG00000255146	0	0	0	0	0
46845	ENSG00000255158	0	0	0	0	0
46846	ENSG00000255160	0	0	0	0	0
46847	ENSG00000255165	0	0	0	0	0
46848	ENSG00000255167	0	0	0	0	0
46849	ENSG00000255173	0	0	0	0	0
46850	ENSG00000255176	0	0	0	0	0
46851	ENSG00000255179	0	0	0	0	0
46852	ENSG00000255186	0	0	0	0	0
46853	ENSG00000255191	0	0	0	0	0
46854	ENSG00000255202	0	0	0	1	0
46855	ENSG00000255209	0	0	0	0	0
46856	ENSG00000255216	0	0	0	0	0
46857	ENSG00000255219	0	0	0	0	0
46858	ENSG00000255227	0	0	0	0	0
46859	ENSG00000255229	1	0	0	0	0
46860	ENSG00000255233	0	0	0	0	0
46861	ENSG00000255237	0	0	0	0	0
46862	ENSG00000255241	0	0	0	0	0
46863	ENSG00000255244	0	0	0	0	0
46864	ENSG00000255246	0	0	0	0	0
46865	ENSG00000255250	0	0	0	0	0
46866	ENSG00000255252	0	0	0	0	0
46867	ENSG00000255256	0	0	0	0	0
46868	ENSG00000255260	0	0	0	0	0
46869	ENSG00000255271	0	0	0	0	0
46870	ENSG00000255272	0	0	0	0	0
46871	ENSG00000255279	0	0	0	0	0
46872	ENSG00000255299	0	0	0	0	0
46873	ENSG00000255301	0	0	0	0	0
46874	ENSG00000255306	0	0	0	0	0
46875	ENSG00000255317	1	0	0	0	0
46876	ENSG00000255328	0	0	0	0	0
46877	ENSG00000255334	0	0	0	0	0
46878	ENSG00000255340	0	0	0	0	0
46879	ENSG00000255345	0	0	0	0	0
46880	ENSG00000255348	0	0	0	0	0
46881	ENSG00000255351	0	0	0	0	0
46882	ENSG00000255372	0	0	0	0	0
46883	ENSG00000255384	0	0	0	0	0
46884	ENSG00000255395	1	0	0	0	0
46885	ENSG00000255404	0	0	0	0	0
46886	ENSG00000255410	0	0	0	0	0
46887	ENSG00000255421	0	0	0	0	0
46888	ENSG00000255422	0	0	0	0	0
46889	ENSG00000255426	0	0	0	0	0
46890	ENSG00000255429	0	0	0	0	0
46891	ENSG00000255434	0	0	0	0	0
46892	ENSG00000255440	0	0	0	0	0
46893	ENSG00000255446	0	0	0	0	0
46894	ENSG00000255447	0	0	0	0	0
46895	ENSG00000255448	0	0	0	0	0
46896	ENSG00000255449	1	0	0	0	0
46897	ENSG00000255451	0	0	0	0	0
46898	ENSG00000255455	0	1	0	0	0
46899	ENSG00000255462	0	0	0	0	0
46900	ENSG00000255467	0	0	0	0	0
46901	ENSG00000255470	1	0	0	0	0
46902	ENSG00000255475	0	0	0	0	0
46903	ENSG00000255477	0	0	0	1	0
46904	ENSG00000255478	0	0	0	0	0
46905	ENSG00000255479	0	0	0	0	0
46906	ENSG00000255480	0	0	0	0	0
46907	ENSG00000255496	0	0	0	1	0
46908	ENSG00000255498	0	0	0	1	0
46909	ENSG00000255506	0	0	0	0	0
46910	ENSG00000255516	0	0	0	0	0
46911	ENSG00000255520	0	0	0	0	0
46912	ENSG00000255523	0	0	0	0	0
46913	ENSG00000255525	0	0	0	0	0
46914	ENSG00000255528	0	0	0	0	0
46915	ENSG00000255539	0	0	0	0	0
46916	ENSG00000255548	0	0	0	0	0
46917	ENSG00000255555	0	0	0	0	0
46918	ENSG00000255557	0	0	0	0	0
46919	ENSG00000255558	0	0	0	0	0
46920	ENSG00000255580	0	0	0	0	0
46921	ENSG00000255599	0	0	0	0	0
46922	ENSG00000255605	0	0	0	0	0
46923	ENSG00000255672	0	0	0	0	0
46924	ENSG00000255680	0	0	0	0	0
46925	ENSG00000255689	0	0	0	0	0
46926	ENSG00000255741	0	0	0	0	0
46927	ENSG00000255843	0	0	0	0	0
46928	ENSG00000255845	0	0	0	0	0
46929	ENSG00000255847	0	0	0	0	0
46930	ENSG00000255893	0	0	0	0	0
46931	ENSG00000255928	0	0	0	0	0
46932	ENSG00000255931	0	0	0	0	0
46933	ENSG00000255947	0	0	0	0	0
46934	ENSG00000255959	1	0	0	0	0
46935	ENSG00000256006	0	0	0	0	0
46936	ENSG00000256034	0	0	0	0	0
46937	ENSG00000256100	0	0	0	0	0
46938	ENSG00000256116	0	0	0	0	0
46939	ENSG00000256196	0	0	0	0	0
46940	ENSG00000256220	0	0	0	0	0
46941	ENSG00000256281	0	0	0	0	0
46942	ENSG00000256341	0	0	0	0	0
46943	ENSG00000256403	0	0	0	0	0
46944	ENSG00000256443	0	0	0	0	0
46945	ENSG00000256448	0	0	0	0	0
46946	ENSG00000256452	0	0	0	0	0
46947	ENSG00000256469	0	0	0	0	0
46948	ENSG00000256481	1	0	0	0	0
46949	ENSG00000256568	0	0	0	0	0
46950	ENSG00000256588	0	0	0	0	0
46951	ENSG00000256603	0	0	0	0	0
46952	ENSG00000256739	0	0	0	0	0
46953	ENSG00000256757	0	0	0	0	0
46954	ENSG00000256789	0	0	0	0	0
46955	ENSG00000256824	1	0	0	0	0
46956	ENSG00000256897	0	0	0	0	0
46957	ENSG00000256928	0	0	0	0	0
46958	ENSG00000256947	0	0	0	1	0
46959	ENSG00000257058	0	0	0	0	0
46960	ENSG00000257086	0	0	0	0	0
46961	ENSG00000259290	0	0	0	1	1
46962	ENSG00000260008	0	0	0	0	0
46963	ENSG00000260196	1	0	0	1	0
46964	ENSG00000260209	0	0	0	0	0
46965	ENSG00000260254	0	0	0	0	0
46966	ENSG00000260348	0	0	0	0	0
46967	ENSG00000260401	0	0	0	1	0
46968	ENSG00000260679	0	0	0	0	0
46969	ENSG00000260808	0	0	0	0	0
46970	ENSG00000260877	0	0	0	0	0
46971	ENSG00000260895	0	0	0	0	0
46972	ENSG00000260966	0	0	0	1	0
46973	ENSG00000261098	0	0	0	0	0
46974	ENSG00000261257	0	0	0	0	0
46975	ENSG00000261276	1	0	0	0	0
46976	ENSG00000261347	0	0	0	0	0
46977	ENSG00000261578	0	0	0	1	0
46978	ENSG00000261625	0	0	0	1	0
46979	ENSG00000267811	1	0	0	0	0
46980	ENSG00000267940	0	0	0	0	0
46981	ENSG00000268635	1	0	0	0	0
46982	ENSG00000269176	1	0	0	0	0
46983	ENSG00000269463	0	0	0	1	1
46984	ENSG00000269570	1	0	0	0	0
46985	ENSG00000269895	0	0	0	0	0
46986	ENSG00000269915	1	0	0	0	0
46987	ENSG00000269944	0	0	0	0	0
46988	ENSG00000270060	0	0	0	0	0
46989	ENSG00000270072	0	0	0	0	0
46990	ENSG00000270117	0	0	0	0	0
46991	ENSG00000270179	0	0	0	0	0
46992	ENSG00000270403	0	0	0	0	0
46993	ENSG00000270972	0	0	0	0	0
46994	ENSG00000271390	0	1	0	0	0
46995	ENSG00000271751	0	0	0	0	0
46996	ENSG00000271758	0	0	0	1	0
46997	ENSG00000272642	0	0	0	0	0
46998	ENSG00000274251	0	0	0	0	0
46999	ENSG00000275484	0	0	0	0	0
47000	ENSG00000275612	0	0	0	1	1
47001	ENSG00000276505	0	0	0	1	1
47002	ENSG00000276668	0	0	0	1	1
47003	ENSG00000277459	0	0	0	0	0
47004	ENSG00000278376	0	0	0	0	0
47005	ENSG00000279342	0	0	0	1	1
47006	ENSG00000281386	0	0	0	0	0
47007	ENSG00000281655	0	0	0	0	0
47008	ENSG00000283217	0	0	0	0	0
47009	ENSG00000283341	0	0	0	0	0
47010	ENSG00000283375	1	0	0	0	0
47011	ENSG00000283415	0	0	0	0	0
47012	ENSG00000284722	0	0	0	0	0
47013	ENSG00000285338	0	0	0	0	0
47014	ENSG00000285513	1	0	0	0	0
47015	ENSG00000285545	1	0	0	0	0
47016	ENSG00000285561	0	0	0	0	0
47017	ENSG00000285562	0	0	0	0	0
47018	ENSG00000285568	0	0	0	0	0
47019	ENSG00000285581	0	0	0	0	0
47020	ENSG00000285640	0	0	0	0	0
47021	ENSG00000285644	1	0	0	0	0
47022	ENSG00000285656	0	0	0	0	0
47023	ENSG00000285658	1	0	0	0	0
47024	ENSG00000285693	0	0	0	0	0
47025	ENSG00000285696	1	0	0	0	0
47026	ENSG00000285705	0	0	0	0	0
47027	ENSG00000285740	0	0	0	0	0
47028	ENSG00000285751	0	0	0	0	0
47029	ENSG00000285769	0	0	0	0	0
47030	ENSG00000285813	1	0	0	0	0
47031	ENSG00000285835	0	0	0	0	0
47032	ENSG00000285842	0	0	0	0	0
47033	ENSG00000285864	0	0	0	0	0
47034	ENSG00000285878	1	0	0	0	0
47035	ENSG00000285895	0	0	0	0	0
47036	ENSG00000285909	1	0	0	0	0
47037	ENSG00000285921	0	0	0	0	0
47038	ENSG00000285933	0	0	0	0	0
47039	ENSG00000285980	0	0	0	0	0
47040	ENSG00000286023	0	0	0	0	0
47041	ENSG00000286044	0	0	0	0	0
47042	ENSG00000286275	0	0	0	0	0
47043	ENSG00000286341	1	0	0	0	0
47044	ENSG00000286345	0	0	0	0	0
47045	ENSG00000286374	0	0	0	0	0
47046	ENSG00000286382	0	0	0	0	0
47047	ENSG00000286418	0	0	0	0	0
47048	ENSG00000286450	0	0	0	0	0
47049	ENSG00000286459	1	0	0	0	0
47050	ENSG00000286463	1	0	0	0	0
47051	ENSG00000286497	0	0	0	0	0
47052	ENSG00000286521	0	0	0	0	0
47053	ENSG00000286555	1	0	0	0	0
47054	ENSG00000286561	1	0	0	0	0
47055	ENSG00000286626	1	0	0	0	0
47056	ENSG00000286665	0	0	0	0	0
47057	ENSG00000286688	1	0	0	0	0
47058	ENSG00000286708	1	0	0	0	0
47059	ENSG00000286731	0	0	0	0	0
47060	ENSG00000286756	0	0	0	0	0
47061	ENSG00000286816	0	0	0	0	0
47062	ENSG00000286935	1	0	0	0	0
47063	ENSG00000286943	1	0	0	0	0
47064	ENSG00000286948	1	0	0	0	0
47065	ENSG00000286959	0	0	0	0	0
47066	ENSG00000286960	0	0	0	0	0
47067	ENSG00000286983	0	0	0	0	0
47068	ENSG00000286992	0	0	0	0	0
47069	ENSG00000286998	1	0	0	0	0
47070	ENSG00000287068	1	0	0	0	0
47071	ENSG00000287227	0	0	0	0	0
47072	ENSG00000287238	0	0	0	0	0
47073	ENSG00000287245	1	0	0	0	0
47074	ENSG00000287251	0	0	0	0	0
47075	ENSG00000287264	0	0	0	0	0
47076	ENSG00000287373	1	0	0	0	0
47077	ENSG00000287425	0	0	0	0	0
47078	ENSG00000287484	0	0	0	0	0
47079	ENSG00000287538	0	0	0	0	0
47080	ENSG00000287548	0	0	0	0	0
47081	ENSG00000287556	0	0	0	0	0
47082	ENSG00000287666	0	0	0	0	0
47083	ENSG00000287802	0	0	0	0	0
47084	ENSG00000287821	0	0	0	0	0
47085	ENSG00000287851	0	0	0	0	0
47086	ENSG00000287897	0	0	0	1	1
47087	ENSG00000287898	0	0	0	0	0
47088	ENSG00000287912	0	0	0	0	0
47089	ENSG00000287934	1	0	0	0	0
47090	ENSG00000287962	0	0	0	0	0
47091	ENSG00000287984	0	0	0	0	0
47092	ENSG00000288012	1	0	0	0	0
47093	ENSG00000288013	0	0	0	0	0
47094	ENSG00000288020	0	0	0	0	0
47095	ENSG00000288033	0	0	0	0	0
47096	ENSG00000288047	0	0	0	0	0
47097	ENSG00000288061	1	0	0	0	0
47098	ENSG00000288070	0	0	0	0	0
47099	ENSG00000288097	0	0	0	0	0
47100	ENSG00000288177	0	0	0	0	0
47101	ENSG00000288528	0	0	0	0	0
47102	ENSG00000288538	1	0	0	0	0
47103	ENSG00000288788	0	0	0	0	0
47104	ENSG00000288789	0	0	0	0	0
47105	ENSG00000288809	1	0	0	0	0
47106	ENSG00000288833	0	0	0	0	0
47107	ENSG00000288852	0	0	0	0	0
47108	ENSG00000288853	1	0	0	0	0
47109	ENSG00000288975	0	0	0	0	0
47110	ENSG00000289058	1	0	0	0	0
47111	ENSG00000289074	0	0	0	0	0
47112	ENSG00000289093	0	0	0	0	0
47113	ENSG00000289116	0	0	0	0	0
47114	ENSG00000289124	1	0	0	0	0
47115	ENSG00000289150	0	0	0	0	0
47116	ENSG00000289194	0	0	0	0	0
47117	ENSG00000289223	1	0	0	0	0
47118	ENSG00000289230	1	0	0	0	0
47119	ENSG00000289231	1	0	0	0	0
47120	ENSG00000289259	0	0	0	0	0
47121	ENSG00000289268	0	0	0	0	0
47122	ENSG00000289339	0	0	0	0	0
47123	ENSG00000289343	0	0	0	0	0
47124	ENSG00000289383	1	0	0	0	0
47125	ENSG00000289391	0	0	0	0	0
47126	ENSG00000289398	0	0	0	0	0
47127	ENSG00000289399	1	0	0	0	0
47128	ENSG00000289465	0	0	0	0	0
47129	ENSG00000289468	0	0	0	1	1
47130	ENSG00000289486	1	0	0	0	0
47131	ENSG00000289499	0	0	0	0	0
47132	ENSG00000289518	0	0	0	0	0
47133	ENSG00000289526	0	0	0	0	0
47134	ENSG00000289553	0	0	0	0	0
47135	ENSG00000289560	0	0	0	0	0
47136	ENSG00000289562	1	0	0	0	0
47137	ENSG00000289621	0	0	0	0	0
47138	ENSG00000289631	0	0	0	0	0
47139	ENSG00000289635	0	0	0	0	0
47140	ENSG00000289883	0	0	0	0	0
47141	ENSG00000289908	0	0	0	0	0
47142	ENSG00000289919	0	0	0	0	0
47143	ENSG00000289936	0	0	0	0	0
47144	ENSG00000289944	0	0	0	0	0
47145	ENSG00000289976	0	0	0	0	0
47146	ENSG00000289990	0	0	0	0	0
47147	ENSG00000290016	0	0	0	0	0
47148	ENSG00000290026	0	0	0	0	0
47149	ENSG00000290057	0	0	0	0	0
47150	ENSG00000290061	0	0	0	0	0
47151	ENSG00000290080	0	0	0	0	0
47152	ENSG00000290083	1	0	0	0	0
47153	ENSG00000290402	0	0	0	0	0
47154	ENSG00000290405	0	0	0	0	0
47155	ENSG00000290411	0	0	0	0	0
47156	ENSG00000290412	0	0	0	0	0
47157	ENSG00000290417	0	0	0	0	0
47158	ENSG00000290492	0	0	0	0	0
47159	ENSG00000290503	0	0	0	1	0
47160	ENSG00000290647	0	0	0	0	0
47161	ENSG00000290648	0	0	0	0	0
47162	ENSG00000290650	0	0	0	0	0
47163	ENSG00000290651	0	0	0	0	0
47164	ENSG00000290652	0	0	0	0	0
47165	ENSG00000290653	0	0	0	0	0
47166	ENSG00000290668	0	0	0	0	0
47167	ENSG00000290694	0	0	0	0	0
47168	ENSG00000290695	0	0	0	0	0
47169	ENSG00000290736	0	0	0	0	0
47170	ENSG00000290741	0	0	0	1	0
47171	ENSG00000290744	0	0	0	0	0
47172	ENSG00000290745	0	0	0	0	0
47173	ENSG00000290749	0	0	0	0	0
47174	ENSG00000290752	0	0	0	0	0
47175	ENSG00000290753	0	0	0	0	0
47176	ENSG00000290773	0	0	0	0	0
47177	ENSG00000290774	0	0	0	0	0
47178	ENSG00000290775	0	0	0	0	0
47179	ENSG00000290781	0	0	0	0	0
47180	ENSG00000290785	0	0	0	0	0
47181	ENSG00000290797	0	0	0	0	0
47182	ENSG00000290809	0	0	0	0	0
47183	ENSG00000290827	0	0	0	0	0
47184	ENSG00000290884	0	0	0	0	0
47185	ENSG00000290957	0	0	0	0	0
47186	ENSG00000290994	0	0	0	1	0
47187	ENSG00000290995	0	0	0	0	0
47188	ENSG00000291108	0	0	0	1	0
47189	ENSG00000291143	0	0	0	0	0
47190	ENSG00000291144	0	0	0	0	0
47191	ENSG00000291186	0	0	0	0	0
47192	ENSG00000291247	0	0	0	0	0
47193	ENSG00000291249	0	0	0	0	0
47194	CM021578-001	0	0	0	0	0
47195	CM021578-002	0	0	0	0	0
47196	CM021578-003	0	0	0	0	0
47197	CM021578-004	0	0	0	0	0
47198	CM021578-005	0	0	0	0	0
47199	CM021578-006	0	0	0	0	0
47200	CM021578-007	0	0	0	0	0
47201	HSALNG0020226-054	0	0	0	0	0
47202	HSALNG0020226-055	0	0	0	0	0
47203	HSALNG0020226-056	0	0	0	0	0
47204	HSALNG0020226-057	0	0	0	0	0
47205	HSALNG0020226-058	0	0	0	0	0
47206	HSALNG0020226-059	0	0	0	0	0
47207	HSALNG0020226-060	0	0	0	0	0
47208	HSALNG0020226-061	0	0	0	0	0
47209	HSALNG0020226-062	0	0	0	0	0
47210	HSALNG0020226-063	0	0	0	0	0
47211	HSALNG0020226-064	0	0	0	0	0
47212	HSALNG0020226-065	0	0	0	0	0
47213	HSALNG0020226-066	0	0	0	0	0
47214	HSALNG0020226-067	0	0	0	0	0
47215	HSALNG0020226-068	0	0	0	0	0
47216	HSALNG0020226-069	0	0	0	0	0
47217	HSALNG0020226-070	0	0	0	0	0
47218	HSALNG0020226-071	0	0	0	0	0
47219	HSALNG0020226-072	0	0	0	0	0
47220	HSALNG0020226-073	0	0	0	0	0
47221	HSALNG0020226-074	0	0	0	0	0
47222	HSALNG0020226-075	0	0	0	0	0
47223	HSALNG0020226-076	0	0	0	0	0
47224	HSALNG0020226-077	0	0	0	0	0
47225	HSALNG0020226-078	0	0	0	0	0
47226	HSALNG0020226-079	0	0	0	0	0
47227	HSALNG0020226-080	0	0	0	0	0
47228	HSALNG0020226-081	0	0	0	0	0
47229	HSALNG0020226-082	0	0	0	0	0
47230	HSALNG0020226-083	0	0	0	0	0
47231	HSALNG0031915-002	0	0	0	0	0
47232	HSALNG0031915-003	0	0	0	0	0
47233	HSALNG0037602-056	0	0	0	0	0
47234	HSALNG0037602-057	0	0	0	0	0
47235	HSALNG0037602-058	0	0	0	0	0
47236	HSALNG0037602-059	0	0	0	0	0
47237	HSALNG0037602-060	0	0	0	0	0
47238	HSALNG0037602-061	0	0	0	0	0
47239	HSALNG0037602-062	0	0	0	0	0
47240	HSALNG0037602-063	0	0	0	0	0
47241	HSALNG0037602-064	0	0	0	0	0
47242	HSALNG0037602-065	0	0	0	0	0
47243	HSALNG0037602-066	0	0	0	0	0
47244	HSALNG0037602-067	0	0	0	0	0
47245	HSALNG0037602-068	0	0	0	0	0
47246	HSALNG0037602-069	0	0	0	0	0
47247	HSALNG0037602-070	0	0	0	0	0
47248	HSALNG0037602-071	0	0	0	0	0
47249	HSALNG0037602-072	0	0	0	0	0
47250	HSALNG0037602-073	0	0	0	0	0
47251	HSALNG0037602-074	0	0	0	0	0
47252	HSALNG0037602-075	0	0	0	0	0
47253	HSALNG0037602-076	0	0	0	0	0
47254	HSALNG0037602-077	0	0	0	0	0
47255	HSALNG0037602-078	0	0	0	0	0
47256	HSALNG0037602-079	0	0	0	0	0
47257	HSALNG0037602-080	0	0	0	0	0
47258	HSALNG0037602-081	0	0	0	0	0
47259	HSALNG0057278-037	0	0	0	0	0
47260	HSALNG0057278-038	0	0	0	0	0
47261	HSALNG0057278-039	0	0	0	0	0
47262	HSALNG0057278-040	0	0	0	0	0
47263	HSALNG0057278-041	0	0	0	0	0
47264	HSALNG0057278-042	0	0	0	0	0
47265	HSALNG0057278-043	0	0	0	0	0
47266	HSALNG0057278-044	0	0	0	0	0
47267	HSALNG0057278-045	0	0	0	0	0
47268	HSALNG0057278-046	0	0	0	0	0
47269	HSALNG0057278-047	0	0	0	0	0
47270	HSALNG0057278-048	0	0	0	0	0
47271	HSALNG0057278-049	0	0	0	0	0
47272	HSALNG0057278-050	0	0	0	0	0
47273	HSALNG0057278-051	0	0	0	0	0
47274	HSALNG0057278-052	0	0	0	0	0
47275	HSALNG0058876-007	0	0	0	0	0
47276	HSALNG0063234-001	0	0	0	0	0
47277	HSALNG0063234-002	0	0	0	0	0
47278	HSALNG0063234-003	0	0	0	0	0
47279	HSALNG0078466-065	0	0	0	0	0
47280	HSALNG0078466-066	0	0	0	0	0
47281	HSALNG0078466-067	0	0	0	0	0
47282	HSALNG0078466-068	0	0	0	0	0
47283	HSALNG0078466-069	0	0	0	0	0
47284	HSALNG0078466-070	0	0	0	0	0
47285	HSALNG0078466-071	0	0	0	0	0
47286	HSALNG0078466-072	0	0	0	0	0
47287	HSALNG0078466-073	0	0	0	0	0
47288	HSALNG0078466-074	0	0	0	0	0
47289	HSALNG0078466-075	0	0	0	0	0
47290	HSALNG0078466-076	0	0	0	0	0
47291	HSALNG0078466-077	0	0	0	0	0
47292	HSALNG0078466-078	0	0	0	0	0
47293	HSALNG0078466-079	0	0	0	0	0
47294	HSALNG0078466-080	0	0	0	0	0
47295	HSALNG0078466-081	0	0	0	0	0
47296	HSALNG0078466-082	0	0	0	0	0
47297	HSALNG0078466-083	0	0	0	0	0
47298	HSALNG0078466-084	0	0	0	0	0
47299	HSALNG0078466-085	0	0	0	0	0
47300	HSALNG0078466-086	0	0	0	0	0
47301	HSALNG0078466-087	0	0	0	0	0
47302	HSALNG0078466-088	0	0	0	0	0
47303	HSALNG0078466-089	0	0	0	0	0
47304	HSALNG0078466-090	0	0	0	0	0
47305	HSALNG0078466-091	0	0	0	0	0
47306	HSALNG0078466-092	0	0	0	0	0
47307	HSALNG0078466-093	0	0	0	0	0
47308	HSALNG0078466-094	0	0	0	0	0
47309	HSALNG0078466-095	0	0	0	0	0
47310	HSALNG0078466-096	0	0	0	0	0
47311	HSALNG0081931	0	0	0	0	0
47312	HSALNG0081934	0	0	0	0	0
47313	HSALNG0081936	0	0	0	0	0
47314	HSALNG0081943	0	0	0	0	0
47315	HSALNG0081946	0	0	0	0	0
47316	HSALNG0081947	0	0	0	0	0
47317	HSALNG0081952	0	0	0	0	0
47318	HSALNG0081954	0	0	0	0	0
47319	HSALNG0081959	0	0	0	0	0
47320	HSALNG0081960	0	0	0	0	0
47321	HSALNG0081963	0	0	0	0	0
47322	HSALNG0081964	0	0	0	0	0
47323	HSALNG0081968	0	0	0	0	0
47324	HSALNG0081969	0	0	0	0	0
47325	HSALNG0081971	0	0	0	0	0
47326	HSALNG0081972	0	0	0	0	0
47327	HSALNG0081974	0	0	0	0	0
47328	HSALNG0081975	0	0	0	0	0
47329	HSALNG0081976	0	0	0	0	0
47330	HSALNG0081982	0	0	0	0	0
47331	HSALNG0081983	0	0	0	0	0
47332	HSALNG0081984	0	0	0	0	0
47333	HSALNG0081988	0	0	0	0	0
47334	HSALNG0081995	0	0	0	0	0
47335	HSALNG0081997	0	0	0	0	0
47336	HSALNG0081999	0	0	0	0	0
47337	HSALNG0082000	0	0	0	0	0
47338	HSALNG0082002	0	0	0	0	0
47339	HSALNG0082003	0	0	0	0	0
47340	HSALNG0082004	0	0	0	0	0
47341	HSALNG0082005	0	0	0	0	0
47342	HSALNG0082008	0	0	0	0	0
47343	HSALNG0082009	0	0	0	0	0
47344	HSALNG0082012	0	0	0	0	0
47345	HSALNG0082015	0	0	0	0	0
47346	HSALNG0082019	0	0	0	0	0
47347	HSALNG0082021	0	0	0	0	0
47348	HSALNG0082040	0	0	0	0	0
47349	HSALNG0082041	0	0	0	0	0
47350	HSALNG0082043	0	0	0	0	0
47351	HSALNG0082046	0	0	0	0	0
47352	HSALNG0082051	0	0	0	0	0
47353	HSALNG0082054	0	0	0	0	0
47354	HSALNG0082055	0	0	0	0	0
47355	HSALNG0082056	0	0	0	0	0
47356	HSALNG0082062	0	0	0	0	0
47357	HSALNG0082067	0	0	0	0	0
47358	HSALNG0082073	0	0	0	0	0
47359	HSALNG0082075	0	0	0	0	0
47360	HSALNG0082076	0	0	0	0	0
47361	HSALNG0082077	0	0	0	0	0
47362	HSALNG0082078	0	0	0	0	0
47363	HSALNG0082082	0	0	0	0	0
47364	HSALNG0082083	0	0	0	0	0
47365	HSALNG0082087	0	0	0	0	0
47366	HSALNG0082099	0	0	0	0	0
47367	HSALNG0082100	0	0	0	0	0
47368	HSALNG0082101	0	0	0	0	0
47369	HSALNG0082102	0	0	0	0	0
47370	HSALNG0082104	0	0	0	0	0
47371	HSALNG0082106	0	0	0	0	0
47372	HSALNG0082107	0	0	0	0	0
47373	HSALNG0082112	0	0	0	0	0
47374	HSALNG0082116	0	0	0	0	0
47375	HSALNG0082117	0	0	0	0	0
47376	HSALNG0082124	0	0	0	0	0
47377	HSALNG0082126	0	0	0	0	0
47378	HSALNG0082127	0	0	0	0	0
47379	HSALNG0082128	0	0	0	0	0
47380	HSALNG0082130	0	0	0	0	0
47381	HSALNG0082132	0	0	0	0	0
47382	HSALNG0082136	0	0	0	0	0
47383	HSALNG0082140	0	0	0	0	0
47384	HSALNG0082141	0	0	0	0	0
47385	HSALNG0082143	0	0	0	0	0
47386	HSALNG0082149	0	0	0	0	0
47387	HSALNG0082150	0	0	0	0	0
47388	HSALNG0082154-001	0	0	0	0	0
47389	HSALNG0082154-002	0	0	0	0	0
47390	HSALNG0082160	0	0	0	0	0
47391	HSALNG0082162	0	0	0	0	0
47392	HSALNG0082163	0	0	0	0	0
47393	HSALNG0082164	0	0	0	0	0
47394	HSALNG0082171	0	0	0	0	0
47395	HSALNG0082174	0	0	0	0	0
47396	HSALNG0082175	0	0	0	0	0
47397	HSALNG0082181	0	0	0	0	0
47398	HSALNG0082183	0	0	0	0	0
47399	HSALNG0082184	0	0	0	0	0
47400	HSALNG0082185	0	0	0	0	0
47401	HSALNG0082188	0	0	0	0	0
47402	HSALNG0082189	0	0	0	0	0
47403	HSALNG0082190	0	0	0	0	0
47404	HSALNG0082191	0	0	0	0	0
47405	HSALNG0082192	0	0	0	0	0
47406	HSALNG0082193	0	0	0	0	0
47407	HSALNG0082195	0	0	0	0	0
47408	HSALNG0082198	0	0	0	0	0
47409	HSALNG0082204	0	0	0	0	0
47410	HSALNG0082206	0	0	0	0	0
47411	HSALNG0082207	0	0	0	0	0
47412	HSALNG0082209	0	0	0	0	0
47413	HSALNG0082210	0	0	0	0	0
47414	HSALNG0082211	0	0	0	0	0
47415	HSALNG0082215	0	0	0	0	0
47416	HSALNG0082217	0	0	0	0	0
47417	HSALNG0082220	0	0	0	0	0
47418	HSALNG0082225	0	0	0	0	0
47419	HSALNG0082228	0	0	0	0	0
47420	HSALNG0082231	0	0	0	0	0
47421	HSALNG0082232	0	0	0	0	0
47422	HSALNG0082234	0	0	0	0	0
47423	HSALNG0082239	0	0	0	0	0
47424	HSALNG0082240	0	0	0	0	0
47425	HSALNG0082243	0	0	0	0	0
47426	HSALNG0082247	0	0	0	0	0
47427	HSALNG0082248	0	0	0	0	0
47428	HSALNG0082249	0	0	0	0	0
47429	HSALNG0082255	0	0	0	0	0
47430	HSALNG0082259	0	0	0	0	0
47431	HSALNG0082269	0	0	0	0	0
47432	HSALNG0082270	0	0	0	0	0
47433	HSALNG0082273	0	0	0	0	0
47434	HSALNG0082275	0	0	0	0	0
47435	HSALNG0082276	0	0	0	0	0
47436	HSALNG0082277	0	0	0	0	0
47437	HSALNG0082282	0	0	0	0	0
47438	HSALNG0082283	0	0	0	0	0
47439	HSALNG0082285-001	0	0	0	0	0
47440	HSALNG0082285-002	0	0	0	0	0
47441	HSALNG0082286	0	0	0	0	0
47442	HSALNG0082292	0	0	0	0	0
47443	HSALNG0082303	0	0	0	0	0
47444	HSALNG0082306	0	0	0	0	0
47445	HSALNG0082307-001	0	0	0	0	0
47446	HSALNG0082307-002	0	0	0	0	0
47447	HSALNG0082310	0	0	0	0	0
47448	HSALNG0082312	0	0	0	0	0
47449	HSALNG0082317	0	0	0	0	0
47450	HSALNG0082319	0	0	0	0	0
47451	HSALNG0082322	0	0	0	0	0
47452	HSALNG0082329	0	0	0	0	0
47453	HSALNG0082332	0	0	0	0	0
47454	HSALNG0082335	0	0	0	0	0
47455	HSALNG0082337	0	0	0	0	0
47456	HSALNG0082344	0	0	0	0	0
47457	HSALNG0082348	0	0	0	0	0
47458	HSALNG0082360	0	0	0	0	0
47459	HSALNG0082363	0	0	0	0	0
47460	HSALNG0082366	0	0	0	0	0
47461	HSALNG0082369	0	0	0	0	0
47462	HSALNG0082370-035	0	0	0	0	0
47463	HSALNG0082370-036	0	0	0	0	0
47464	HSALNG0082370-037	0	0	0	0	0
47465	HSALNG0082370-038	0	0	0	0	0
47466	HSALNG0082370-039	0	0	0	0	0
47467	HSALNG0082370-040	0	0	0	0	0
47468	HSALNG0082370-041	0	0	0	0	0
47469	HSALNG0082370-042	0	0	0	0	0
47470	HSALNG0082370-043	0	0	0	0	0
47471	HSALNG0082370-044	0	0	0	0	0
47472	HSALNG0082370-045	0	0	0	0	0
47473	HSALNG0082370-046	0	0	0	0	0
47474	HSALNG0082370-047	0	0	0	0	0
47475	HSALNG0082370-048	0	0	0	0	0
47476	HSALNG0082370-049	0	0	0	0	0
47477	HSALNG0082370-050	0	0	0	0	0
47478	HSALNG0082371	0	0	0	0	0
47479	HSALNG0082376	0	0	0	0	0
47480	HSALNG0082377	0	0	0	0	0
47481	HSALNG0082378	0	0	0	0	0
47482	HSALNG0082382	0	0	0	0	0
47483	HSALNG0082385	0	0	0	0	0
47484	HSALNG0082386	0	0	0	0	0
47485	HSALNG0082388	0	0	0	0	0
47486	HSALNG0082389	0	0	0	0	0
47487	HSALNG0082390	0	0	0	0	0
47488	HSALNG0082399	0	0	0	0	0
47489	HSALNG0082400	0	0	0	0	0
47490	HSALNG0082404	0	0	0	0	0
47491	HSALNG0082411	0	0	0	0	0
47492	HSALNG0082416	0	0	0	0	0
47493	HSALNG0082420	0	0	0	0	0
47494	HSALNG0082421	0	0	0	0	0
47495	HSALNG0082423	0	0	0	0	0
47496	HSALNG0082427	0	0	0	0	0
47497	HSALNG0082436	0	0	0	0	0
47498	HSALNG0082439	0	0	0	0	0
47499	HSALNG0082443	0	0	0	0	0
47500	HSALNG0082444	0	0	0	0	0
47501	HSALNG0082450	0	0	0	0	0
47502	HSALNG0082457	0	0	0	0	0
47503	HSALNG0082460	0	0	0	0	0
47504	HSALNG0082463	0	0	0	0	0
47505	HSALNG0082466	0	0	0	0	0
47506	HSALNG0082469	0	0	0	0	0
47507	HSALNG0082471	0	0	0	0	0
47508	HSALNG0082472	0	0	0	0	0
47509	HSALNG0082484	0	0	0	0	0
47510	HSALNG0082485	0	0	0	0	0
47511	HSALNG0082487	0	0	0	0	0
47512	HSALNG0082488	0	0	0	0	0
47513	HSALNG0082489	0	0	0	0	0
47514	HSALNG0082490	0	0	0	0	0
47515	HSALNG0082495	0	0	0	0	0
47516	HSALNG0082496	0	0	0	0	0
47517	HSALNG0082503	0	0	0	0	0
47518	HSALNG0082509	0	0	0	0	0
47519	HSALNG0082518	0	0	0	0	0
47520	HSALNG0082519	0	0	0	0	0
47521	HSALNG0082520	0	0	0	0	0
47522	HSALNG0082521	0	0	0	0	0
47523	HSALNG0082522	0	0	0	0	0
47524	HSALNG0082529	0	0	0	0	0
47525	HSALNG0082530	0	0	0	0	0
47526	HSALNG0082531	0	0	0	0	0
47527	HSALNG0082532	0	0	0	0	0
47528	HSALNG0082533	0	0	0	0	0
47529	HSALNG0082536	0	0	0	0	0
47530	HSALNG0082538	0	0	0	0	0
47531	HSALNG0082539	0	0	0	0	0
47532	HSALNG0082540	0	0	0	0	0
47533	HSALNG0082541	0	0	0	0	0
47534	HSALNG0082542	0	0	0	0	0
47535	HSALNG0082545	0	0	0	0	0
47536	HSALNG0082550	0	0	0	0	0
47537	HSALNG0082552	0	0	0	0	0
47538	HSALNG0082553	0	0	0	0	0
47539	HSALNG0082556	0	0	0	0	0
47540	HSALNG0082557	0	0	0	0	0
47541	HSALNG0082558	0	0	0	0	0
47542	HSALNG0082563	0	0	0	0	0
47543	HSALNG0082566	0	0	0	0	0
47544	HSALNG0082570	0	0	0	0	0
47545	HSALNG0082573	0	0	0	0	0
47546	HSALNG0082579	0	0	0	0	0
47547	HSALNG0082583	0	0	0	0	0
47548	HSALNG0082588	0	0	0	0	0
47549	HSALNG0082596	0	0	0	0	0
47550	HSALNG0082600	0	0	0	0	0
47551	HSALNG0082617	0	0	0	0	0
47552	HSALNG0082620	0	0	0	0	0
47553	HSALNG0082624	0	0	0	0	0
47554	HSALNG0082634	0	0	0	0	0
47555	HSALNG0082639	0	0	0	0	0
47556	HSALNG0082646	0	0	0	0	0
47557	HSALNG0082647	0	0	0	0	0
47558	HSALNG0082650	0	0	0	0	0
47559	HSALNG0082654	0	0	0	0	0
47560	HSALNG0082660	0	0	0	0	0
47561	HSALNG0082662	0	0	0	0	0
47562	HSALNG0082666	0	0	0	0	0
47563	HSALNG0082667	0	0	0	0	0
47564	HSALNG0082668	0	0	0	0	0
47565	HSALNG0082669	0	0	0	0	0
47566	HSALNG0082670	0	0	0	0	0
47567	HSALNG0082671	0	0	0	0	0
47568	HSALNG0082681	0	0	0	0	0
47569	HSALNG0082682	0	0	0	0	0
47570	HSALNG0082685	0	0	0	0	0
47571	HSALNG0082690	0	0	0	0	0
47572	HSALNG0082692	0	0	0	0	0
47573	HSALNG0082693-001	0	0	0	0	0
47574	HSALNG0082693-002	0	0	0	0	0
47575	HSALNG0082694	0	0	0	0	0
47576	HSALNG0082696	0	0	0	0	0
47577	HSALNG0082697	0	0	0	0	0
47578	HSALNG0082700	0	0	0	0	0
47579	HSALNG0082701	0	0	0	0	0
47580	HSALNG0082704	0	0	0	0	0
47581	HSALNG0082705	0	0	0	0	0
47582	HSALNG0082709	0	0	0	0	0
47583	HSALNG0082714	0	0	0	0	0
47584	HSALNG0082723	0	0	0	0	0
47585	HSALNG0082725	0	0	0	0	0
47586	HSALNG0082726	0	0	0	0	0
47587	HSALNG0082727	0	0	0	0	0
47588	HSALNG0082736	0	0	0	0	0
47589	HSALNG0082739	0	0	0	0	0
47590	HSALNG0082740	0	0	0	0	0
47591	HSALNG0082741	0	0	0	0	0
47592	HSALNG0082744	0	0	0	0	0
47593	HSALNG0082748	0	0	0	0	0
47594	HSALNG0082751	0	0	0	0	0
47595	HSALNG0082753	0	0	0	0	0
47596	HSALNG0082754	0	0	0	0	0
47597	HSALNG0082755	0	0	0	0	0
47598	HSALNG0082756	0	0	0	0	0
47599	HSALNG0082757	0	0	0	0	0
47600	HSALNG0082758	0	0	0	0	0
47601	HSALNG0082760	0	0	0	0	0
47602	HSALNG0082761	0	0	0	0	0
47603	HSALNG0082763	0	0	0	0	0
47604	HSALNG0082766	0	0	0	0	0
47605	HSALNG0082767	0	0	0	0	0
47606	HSALNG0082773	0	0	0	0	0
47607	HSALNG0082775	0	0	0	0	0
47608	HSALNG0082776	0	0	0	0	0
47609	HSALNG0082787	0	0	0	0	0
47610	HSALNG0082790	0	0	0	0	0
47611	HSALNG0082796	0	0	0	0	0
47612	HSALNG0082797	0	0	0	0	0
47613	HSALNG0082798	0	0	0	0	0
47614	HSALNG0082806	0	0	0	0	0
47615	HSALNG0082807	0	0	0	0	0
47616	HSALNG0082812	0	0	0	0	0
47617	HSALNG0082816	0	0	0	0	0
47618	HSALNG0082817	0	0	0	0	0
47619	HSALNG0082823	0	0	0	0	0
47620	HSALNG0082826	0	0	0	0	0
47621	HSALNG0082828	0	0	0	0	0
47622	HSALNG0082831	0	0	0	0	0
47623	HSALNG0082836	0	0	0	0	0
47624	HSALNG0082837	0	0	0	0	0
47625	HSALNG0082838	0	0	0	0	0
47626	HSALNG0082843	0	0	0	0	0
47627	HSALNG0082848	0	0	0	0	0
47628	HSALNG0082850	0	0	0	0	0
47629	HSALNG0082851	0	0	0	0	0
47630	HSALNG0082852	0	0	0	0	0
47631	HSALNG0082853	0	0	0	0	0
47632	HSALNG0082854	0	0	0	0	0
47633	HSALNG0082856	0	0	0	0	0
47634	HSALNG0082860	0	0	0	0	0
47635	HSALNG0082863	0	0	0	0	0
47636	HSALNG0082865	0	0	0	0	0
47637	HSALNG0082866	0	0	0	0	0
47638	HSALNG0082867	0	0	0	0	0
47639	HSALNG0082868	0	0	0	0	0
47640	HSALNG0082869	0	0	0	0	0
47641	HSALNG0082870	0	0	0	0	0
47642	HSALNG0082871	0	0	0	0	0
47643	HSALNG0082876	0	0	0	0	0
47644	HSALNG0082877	0	0	0	0	0
47645	HSALNG0082878	0	0	0	0	0
47646	HSALNG0082880	0	0	0	0	0
47647	HSALNG0082881	0	0	0	0	0
47648	HSALNG0082884	0	0	0	0	0
47649	HSALNG0082886	0	0	0	0	0
47650	HSALNG0082890	0	0	0	0	0
47651	HSALNG0082891	0	0	0	0	0
47652	HSALNG0082896	0	0	0	0	0
47653	HSALNG0082897	0	0	0	0	0
47654	HSALNG0082898	0	0	0	0	0
47655	HSALNG0082899	0	0	0	0	0
47656	HSALNG0082901	0	0	0	0	0
47657	HSALNG0082902	0	0	0	0	0
47658	HSALNG0082910	0	0	0	0	0
47659	HSALNG0082911	0	0	0	0	0
47660	HSALNG0082912	0	0	0	0	0
47661	HSALNG0082915	0	0	0	0	0
47662	HSALNG0082916	0	0	0	0	0
47663	HSALNG0082918	0	0	0	0	0
47664	HSALNG0082919	0	0	0	0	0
47665	HSALNG0082920	0	0	0	0	0
47666	HSALNG0082926	0	0	0	0	0
47667	HSALNG0082931	0	0	0	0	0
47668	HSALNG0082942	0	0	0	0	0
47669	HSALNG0082944	0	0	0	0	0
47670	HSALNG0082945	0	0	0	0	0
47671	HSALNG0082947	0	0	0	0	0
47672	HSALNG0082949	0	0	0	0	0
47673	HSALNG0082955	0	0	0	0	0
47674	HSALNG0082960	0	0	0	0	0
47675	HSALNG0082964	0	0	0	0	0
47676	HSALNG0082970	0	0	0	0	0
47677	HSALNG0082971	0	0	0	0	0
47678	HSALNG0082972	0	0	0	0	0
47679	HSALNG0082982	0	0	0	0	0
47680	HSALNG0082989	0	0	0	0	0
47681	HSALNG0082990	0	0	0	0	0
47682	HSALNG0082991	0	0	0	0	0
47683	HSALNG0082996	0	0	0	0	0
47684	HSALNG0082999	0	0	0	0	0
47685	HSALNG0083001	0	0	0	0	0
47686	HSALNG0083005	0	0	0	0	0
47687	HSALNG0083016	0	0	0	0	0
47688	HSALNG0083020	0	0	0	0	0
47689	HSALNG0083021	0	0	0	0	0
47690	HSALNG0083022	0	0	0	0	0
47691	HSALNG0083027	0	0	0	0	0
47692	HSALNG0083029	0	0	0	0	0
47693	HSALNG0083031	0	0	0	0	0
47694	HSALNG0083032	0	0	0	0	0
47695	HSALNG0083036	0	0	0	0	0
47696	HSALNG0083037	0	0	0	0	0
47697	HSALNG0083040	0	0	0	0	0
47698	HSALNG0083041	0	0	0	0	0
47699	HSALNG0083042	0	0	0	0	0
47700	HSALNG0083043	0	0	0	0	0
47701	HSALNG0083046	0	0	0	0	0
47702	HSALNG0083051	0	0	0	0	0
47703	HSALNG0083052	0	0	0	0	0
47704	HSALNG0083053	0	0	0	0	0
47705	HSALNG0083055	0	0	0	0	0
47706	HSALNG0083057	0	0	0	0	0
47707	HSALNG0083059	0	0	0	0	0
47708	HSALNG0083061	0	0	0	0	0
47709	HSALNG0083063	0	0	0	0	0
47710	HSALNG0083066	0	0	0	0	0
47711	HSALNG0083067	0	0	0	0	0
47712	HSALNG0083069	0	0	0	0	0
47713	HSALNG0083072	0	0	0	0	0
47714	HSALNG0083073	0	0	0	0	0
47715	HSALNG0083075	0	0	0	0	0
47716	HSALNG0083078	0	0	0	0	0
47717	HSALNG0083082	0	0	0	0	0
47718	HSALNG0083083	0	0	0	0	0
47719	HSALNG0083084	0	0	0	0	0
47720	HSALNG0083087	0	0	0	0	0
47721	HSALNG0083091	0	0	0	0	0
47722	HSALNG0083092	0	0	0	0	0
47723	HSALNG0083093	0	0	0	0	0
47724	HSALNG0083094	0	0	0	0	0
47725	HSALNG0083095	0	0	0	0	0
47726	HSALNG0083096	0	0	0	0	0
47727	HSALNG0083098	0	0	0	0	0
47728	HSALNG0083100	0	0	0	0	0
47729	HSALNG0083102	0	0	0	0	0
47730	HSALNG0083103	0	0	0	0	0
47731	HSALNG0083104	0	0	0	0	0
47732	HSALNG0083107	0	0	0	0	0
47733	HSALNG0083108	0	0	0	0	0
47734	HSALNG0083109	0	0	0	0	0
47735	HSALNG0083111	0	0	0	0	0
47736	HSALNG0083114	0	0	0	0	0
47737	HSALNG0083118	0	0	0	0	0
47738	HSALNG0083123	0	0	0	0	0
47739	HSALNG0083125	0	0	0	0	0
47740	HSALNG0083128	0	0	0	0	0
47741	HSALNG0083129	0	0	0	0	0
47742	HSALNG0083132	0	0	0	0	0
47743	HSALNG0083137	0	0	0	0	0
47744	HSALNG0083138	0	0	0	0	0
47745	HSALNG0083142	0	0	0	0	0
47746	HSALNG0083143	0	0	0	0	0
47747	HSALNG0083144	0	0	0	0	0
47748	HSALNG0083150	0	0	0	0	0
47749	HSALNG0083159	0	0	0	0	0
47750	HSALNG0083160	0	0	0	0	0
47751	HSALNG0083161	0	0	0	0	0
47752	HSALNG0083164	0	0	0	0	0
47753	HSALNG0083165	0	0	0	0	0
47754	HSALNG0083166	0	0	0	0	0
47755	HSALNG0083168	0	0	0	0	0
47756	HSALNG0083169	0	0	0	0	0
47757	HSALNG0083173	0	0	0	0	0
47758	HSALNG0083175	0	0	0	0	0
47759	HSALNG0083177	0	0	0	0	0
47760	HSALNG0083178	0	0	0	0	0
47761	HSALNG0083181	0	0	0	0	0
47762	HSALNG0083183	0	0	0	0	0
47763	HSALNG0083185	0	0	0	0	0
47764	HSALNG0083190	0	0	0	0	0
47765	HSALNG0083194	0	0	0	0	0
47766	HSALNG0083196	0	0	0	0	0
47767	HSALNG0083201	0	0	0	0	0
47768	HSALNG0083204	0	0	0	0	0
47769	HSALNG0083208	0	0	0	0	0
47770	HSALNG0083213	0	0	0	0	0
47771	HSALNG0083214	0	0	0	0	0
47772	HSALNG0083215	0	0	0	0	0
47773	HSALNG0083216	0	0	0	0	0
47774	HSALNG0083217	0	0	0	0	0
47775	HSALNG0083219	0	0	0	0	0
47776	HSALNG0083220	0	0	0	0	0
47777	HSALNG0083222	0	0	0	0	0
47778	HSALNG0083223	0	0	0	0	0
47779	HSALNG0083227	0	0	0	0	0
47780	HSALNG0083230	0	0	0	0	0
47781	HSALNG0083231	0	0	0	0	0
47782	HSALNG0083233	0	0	0	0	0
47783	HSALNG0083234	0	0	0	0	0
47784	HSALNG0083235	0	0	0	0	0
47785	HSALNG0083236	0	0	0	0	0
47786	HSALNG0083237	0	0	0	0	0
47787	HSALNG0083239	0	0	0	0	0
47788	HSALNG0083242	0	0	0	0	0
47789	HSALNG0083245	0	0	0	0	0
47790	HSALNG0083247	0	0	0	0	0
47791	HSALNG0083248	0	0	0	0	0
47792	HSALNG0083249	0	0	0	0	0
47793	HSALNG0083250	0	0	0	0	0
47794	HSALNG0083251	0	0	0	0	0
47795	HSALNG0083252	0	0	0	0	0
47796	HSALNG0083253	0	0	0	0	0
47797	HSALNG0083262	0	0	0	0	0
47798	HSALNG0083267	0	0	0	0	0
47799	HSALNG0083268	0	0	0	0	0
47800	HSALNG0083269	0	0	0	0	0
47801	HSALNG0083270	0	0	0	0	0
47802	HSALNG0083272	0	0	0	0	0
47803	HSALNG0083273	0	0	0	0	0
47804	HSALNG0083274	0	0	0	0	0
47805	HSALNG0083280	0	0	0	0	0
47806	HSALNG0083281	0	0	0	0	0
47807	HSALNG0083283	0	0	0	0	0
47808	HSALNG0083287	0	0	0	0	0
47809	HSALNG0083292	0	0	0	0	0
47810	HSALNG0083293	0	0	0	0	0
47811	HSALNG0083295	0	0	0	0	0
47812	HSALNG0083296	0	0	0	0	0
47813	HSALNG0083297	0	0	0	0	0
47814	HSALNG0083305	0	0	0	0	0
47815	HSALNG0083306	0	0	0	0	0
47816	HSALNG0083309	0	0	0	0	0
47817	HSALNG0083318	0	0	0	0	0
47818	HSALNG0083319	0	0	0	0	0
47819	HSALNG0083320-001	0	0	0	0	0
47820	HSALNG0083320-002	0	0	0	0	0
47821	HSALNG0083326	0	0	0	0	0
47822	HSALNG0083327	0	0	0	0	0
47823	HSALNG0083329	0	0	0	0	0
47824	HSALNG0083331	0	0	0	0	0
47825	HSALNG0083334	0	0	0	0	0
47826	HSALNG0083339	0	0	0	0	0
47827	HSALNG0083340	0	0	0	0	0
47828	HSALNG0083349	0	0	0	0	0
47829	HSALNG0083351	0	0	0	0	0
47830	HSALNG0083352	0	0	0	0	0
47831	HSALNG0083356	0	0	0	0	0
47832	HSALNG0083366	0	0	0	0	0
47833	HSALNG0083370	0	0	0	0	0
47834	HSALNG0083372	0	0	0	0	0
47835	HSALNG0083375	0	0	0	0	0
47836	HSALNG0083376	0	0	0	0	0
47837	HSALNG0083377	0	0	0	0	0
47838	HSALNG0083380	0	0	0	0	0
47839	HSALNG0083381	0	0	0	0	0
47840	HSALNG0083384	0	0	0	0	0
47841	HSALNG0083385	0	0	0	0	0
47842	HSALNG0083386	0	0	0	0	0
47843	HSALNG0083390-001	0	0	0	0	0
47844	HSALNG0083390-002	0	0	0	0	0
47845	HSALNG0083392	0	0	0	0	0
47846	HSALNG0083395	0	0	0	0	0
47847	HSALNG0083397	0	0	0	0	0
47848	HSALNG0083398	0	0	0	0	0
47849	HSALNG0083399	0	0	0	0	0
47850	HSALNG0083401	0	0	0	0	0
47851	HSALNG0083403	0	0	0	0	0
47852	HSALNG0083406	0	0	0	0	0
47853	HSALNG0083412	0	0	0	0	0
47854	HSALNG0083415	0	0	0	0	0
47855	HSALNG0083418	0	0	0	0	0
47856	HSALNG0083422	0	0	0	0	0
47857	HSALNG0083424	0	0	0	0	0
47858	HSALNG0083427	0	0	0	0	0
47859	HSALNG0083444	0	0	0	0	0
47860	HSALNG0083445	0	0	0	0	0
47861	HSALNG0083448	0	0	0	0	0
47862	HSALNG0083449	0	0	0	0	0
47863	HSALNG0083452	0	0	0	0	0
47864	HSALNG0083455	0	0	0	0	0
47865	HSALNG0083456	0	0	0	0	0
47866	HSALNG0083459	0	0	0	0	0
47867	HSALNG0083460	0	0	0	0	0
47868	HSALNG0083463	0	0	0	0	0
47869	HSALNG0083464	0	0	0	0	0
47870	HSALNG0083466	0	0	0	0	0
47871	HSALNG0083467	0	0	0	0	0
47872	HSALNG0083468	0	0	0	0	0
47873	HSALNG0083469	0	0	0	0	0
47874	HSALNG0083470	0	0	0	0	0
47875	HSALNG0083471	0	0	0	0	0
47876	HSALNG0083472	0	0	0	0	0
47877	HSALNG0083473	0	0	0	0	0
47878	HSALNG0083474	0	0	0	0	0
47879	HSALNG0083478	0	0	0	0	0
47880	HSALNG0083479	0	0	0	0	0
47881	HSALNG0083480	0	0	0	0	0
47882	HSALNG0083481	0	0	0	0	0
47883	HSALNG0083483	0	0	0	0	0
47884	HSALNG0083487	0	0	0	0	0
47885	HSALNG0083495	0	0	0	0	0
47886	HSALNG0083500	0	0	0	0	0
47887	HSALNG0083501	0	0	0	0	0
47888	HSALNG0083502	0	0	0	0	0
47889	HSALNG0083505	0	0	0	0	0
47890	HSALNG0083511	0	0	0	0	0
47891	HSALNG0083512	0	0	0	0	0
47892	HSALNG0083515	0	0	0	0	0
47893	HSALNG0083516	0	0	0	0	0
47894	HSALNG0083517	0	0	0	0	0
47895	HSALNG0083521-001	0	0	0	0	0
47896	HSALNG0083521-002	0	0	0	0	0
47897	HSALNG0083522	0	0	0	0	0
47898	HSALNG0083544	0	0	0	0	0
47899	HSALNG0083547	0	0	0	0	0
47900	HSALNG0083550	0	0	0	0	0
47901	HSALNG0083563	0	0	0	0	0
47902	HSALNG0083566	0	0	0	0	0
47903	HSALNG0083569	0	0	0	0	0
47904	HSALNG0083574	0	0	0	0	0
47905	HSALNG0083575	0	0	0	0	0
47906	HSALNG0083576	0	0	0	0	0
47907	HSALNG0083580	0	0	0	0	0
47908	HSALNG0083581	0	0	0	0	0
47909	HSALNG0083583	0	0	0	0	0
47910	HSALNG0083585	0	0	0	0	0
47911	HSALNG0083590	0	0	0	0	0
47912	HSALNG0083592	0	0	0	0	0
47913	HSALNG0083600	0	0	0	0	0
47914	HSALNG0083610	0	0	0	0	0
47915	HSALNG0083612	0	0	0	0	0
47916	HSALNG0083613	0	0	0	0	0
47917	HSALNG0083614	0	0	0	0	0
47918	HSALNG0083616	0	0	0	0	0
47919	HSALNG0083617	0	0	0	0	0
47920	HSALNG0083620	0	0	0	0	0
47921	HSALNG0083621	0	0	0	0	0
47922	HSALNG0083622	0	0	0	0	0
47923	HSALNG0083623	0	0	0	0	0
47924	HSALNG0083625	0	0	0	0	0
47925	HSALNG0083627	0	0	0	0	0
47926	HSALNG0083629	0	0	0	0	0
47927	HSALNG0083631	0	0	0	0	0
47928	HSALNG0083637	0	0	0	0	0
47929	HSALNG0083640	0	0	0	0	0
47930	HSALNG0083642	0	0	0	0	0
47931	HSALNG0083648	0	0	0	0	0
47932	HSALNG0083650	0	0	0	0	0
47933	HSALNG0083652	0	0	0	0	0
47934	HSALNG0083655	0	0	0	0	0
47935	HSALNG0083656	0	0	0	0	0
47936	HSALNG0083658	0	0	0	0	0
47937	HSALNG0083662	0	0	0	0	0
47938	HSALNG0083664	0	0	0	0	0
47939	HSALNG0083667	0	0	0	0	0
47940	HSALNG0083669	0	0	0	0	0
47941	HSALNG0083672	0	0	0	0	0
47942	HSALNG0083676	0	0	0	0	0
47943	HSALNG0083680	0	0	0	0	0
47944	HSALNG0083681	0	0	0	0	0
47945	HSALNG0083685	0	0	0	0	0
47946	HSALNG0083686	0	0	0	0	0
47947	HSALNG0083690	0	0	0	0	0
47948	HSALNG0083692	0	0	0	0	0
47949	HSALNG0083693	0	0	0	0	0
47950	HSALNG0083694	0	0	0	0	0
47951	HSALNG0083697	0	0	0	0	0
47952	HSALNG0083698	0	0	0	0	0
47953	HSALNG0083700	0	0	0	0	0
47954	HSALNG0083701	0	0	0	0	0
47955	HSALNG0083703	0	0	0	0	0
47956	HSALNG0083704	0	0	0	0	0
47957	HSALNG0083705	0	0	0	0	0
47958	HSALNG0083706	0	0	0	0	0
47959	HSALNG0083708	0	0	0	0	0
47960	HSALNG0083712	0	0	0	0	0
47961	HSALNG0083715	0	0	0	0	0
47962	HSALNG0083718	0	0	0	0	0
47963	HSALNG0083719	0	0	0	0	0
47964	HSALNG0083720	0	0	0	0	0
47965	HSALNG0083723-001	0	0	0	0	0
47966	HSALNG0083723-002	0	0	0	0	0
47967	HSALNG0083728	0	0	0	0	0
47968	HSALNG0083731	0	0	0	0	0
47969	HSALNG0083739	0	0	0	0	0
47970	HSALNG0083743	0	0	0	0	0
47971	HSALNG0083744	0	0	0	0	0
47972	HSALNG0083745	0	0	0	0	0
47973	HSALNG0083747	0	0	0	0	0
47974	HSALNG0083748	0	0	0	0	0
47975	HSALNG0083755	0	0	0	0	0
47976	HSALNG0083757	0	0	0	0	0
47977	HSALNG0083758	0	0	0	0	0
47978	HSALNG0083762	0	0	0	0	0
47979	HSALNG0083765	0	0	0	0	0
47980	HSALNG0083766	0	0	0	0	0
47981	HSALNG0083768	0	0	0	0	0
47982	HSALNG0083769	0	0	0	0	0
47983	HSALNG0083770	0	0	0	0	0
47984	HSALNG0083780	0	0	0	0	0
47985	HSALNG0083783	0	0	0	0	0
47986	HSALNG0083784	0	0	0	0	0
47987	HSALNG0083786	0	0	0	0	0
47988	HSALNG0083787	0	0	0	0	0
47989	HSALNG0083791	0	0	0	0	0
47990	HSALNG0083792	0	0	0	0	0
47991	HSALNG0083795	0	0	0	0	0
47992	HSALNG0083796	0	0	0	0	0
47993	HSALNG0083797	0	0	0	0	0
47994	HSALNG0083798	0	0	0	0	0
47995	HSALNG0083799	0	0	0	0	0
47996	HSALNG0083800	0	0	0	0	0
47997	HSALNG0083802	0	0	0	0	0
47998	HSALNG0083803	0	0	0	0	0
47999	HSALNG0083804	0	0	0	0	0
48000	HSALNG0083805	0	0	0	0	0
48001	HSALNG0083806	0	0	0	0	0
48002	HSALNG0083807	0	0	0	0	0
48003	HSALNG0083808	0	0	0	0	0
48004	HSALNG0083809	0	0	0	0	0
48005	HSALNG0083816	0	0	0	0	0
48006	HSALNG0083817	0	0	0	0	0
48007	HSALNG0083818	0	0	0	0	0
48008	HSALNG0083827	0	0	0	0	0
48009	HSALNG0083829	0	0	0	0	0
48010	HSALNG0083831	0	0	0	0	0
48011	HSALNG0083833	0	0	0	0	0
48012	HSALNG0083844	0	0	0	0	0
48013	HSALNG0083846	0	0	0	0	0
48014	HSALNG0083848	0	0	0	0	0
48015	HSALNG0083850	0	0	0	0	0
48016	HSALNG0083854	0	0	0	0	0
48017	HSALNG0083855	0	0	0	0	0
48018	HSALNG0083857	0	0	0	0	0
48019	HSALNG0083859	0	0	0	0	0
48020	HSALNG0083860	0	0	0	0	0
48021	HSALNG0083863	0	0	0	0	0
48022	HSALNG0083864	0	0	0	0	0
48023	HSALNG0083865	0	0	0	0	0
48024	HSALNG0083868	0	0	0	0	0
48025	HSALNG0083869	0	0	0	0	0
48026	HSALNG0083870	0	0	0	0	0
48027	HSALNG0083871	0	0	0	0	0
48028	HSALNG0083872	0	0	0	0	0
48029	HSALNG0083874	0	0	0	0	0
48030	HSALNG0083875	0	0	0	0	0
48031	HSALNG0083878	0	0	0	0	0
48032	HSALNG0083879	0	0	0	0	0
48033	HSALNG0083884	0	0	0	0	0
48034	HSALNG0083890	0	0	0	0	0
48035	HSALNG0083891	0	0	0	0	0
48036	HSALNG0083895	0	0	0	0	0
48037	HSALNG0083897	0	0	0	0	0
48038	HSALNG0083902	0	0	0	0	0
48039	HSALNG0083910	0	0	0	0	0
48040	HSALNG0083911	0	0	0	0	0
48041	HSALNG0083914	0	0	0	0	0
48042	HSALNG0083915	0	0	0	0	0
48043	HSALNG0083916	0	0	0	0	0
48044	HSALNG0083923	0	0	0	0	0
48045	HSALNG0083924	0	0	0	0	0
48046	HSALNG0083927	0	0	0	0	0
48047	HSALNG0083928	0	0	0	0	0
48048	HSALNG0083930	0	0	0	0	0
48049	HSALNG0083932	0	0	0	0	0
48050	HSALNG0083934	0	0	0	0	0
48051	HSALNG0083935	0	0	0	0	0
48052	HSALNG0083938	0	0	0	0	0
48053	HSALNG0083942	0	0	0	0	0
48054	HSALNG0083944	0	0	0	0	0
48055	HSALNG0083945	0	0	0	0	0
48056	HSALNG0083953	0	0	0	0	0
48057	HSALNG0083957	0	0	0	0	0
48058	HSALNG0083965	0	0	0	0	0
48059	HSALNG0083974	0	0	0	0	0
48060	HSALNG0083978	0	0	0	0	0
48061	HSALNG0083984	0	0	0	0	0
48062	HSALNG0083986	0	0	0	0	0
48063	HSALNG0083992	0	0	0	0	0
48064	HSALNG0083993	0	0	0	0	0
48065	HSALNG0083999	0	0	0	0	0
48066	HSALNG0084000	0	0	0	0	0
48067	HSALNG0084004	0	0	0	0	0
48068	HSALNG0084008	0	0	0	0	0
48069	HSALNG0084010	0	0	0	0	0
48070	HSALNG0084011	0	0	0	0	0
48071	HSALNG0084012	0	0	0	0	0
48072	HSALNG0084017	0	0	0	0	0
48073	HSALNG0084020	0	0	0	0	0
48074	HSALNG0084022	0	0	0	0	0
48075	HSALNG0084025	0	0	0	0	0
48076	HSALNG0084031	0	0	0	0	0
48077	HSALNG0084038	0	0	0	0	0
48078	HSALNG0084046	0	0	0	0	0
48079	HSALNG0084047	0	0	0	0	0
48080	HSALNG0084049	0	0	0	0	0
48081	HSALNG0084051	0	0	0	0	0
48082	HSALNG0084052	0	0	0	0	0
48083	HSALNG0084055	0	0	0	0	0
48084	HSALNG0084058	0	0	0	0	0
48085	HSALNG0084059	0	0	0	0	0
48086	HSALNG0084071	0	0	0	0	0
48087	HSALNG0084074	0	0	0	0	0
48088	HSALNG0084075	0	0	0	0	0
48089	HSALNG0084076	0	0	0	0	0
48090	HSALNG0084077	0	0	0	0	0
48091	HSALNG0084078	0	0	0	0	0
48092	HSALNG0084080	0	0	0	0	0
48093	HSALNG0084085	0	0	0	0	0
48094	HSALNG0084087	0	0	0	0	0
48095	HSALNG0084089	0	0	0	0	0
48096	HSALNG0084090	0	0	0	0	0
48097	HSALNG0084092	0	0	0	0	0
48098	HSALNG0084097	0	0	0	0	0
48099	HSALNG0084101	0	0	0	0	0
48100	HSALNG0084104	0	0	0	0	0
48101	HSALNG0084106	0	0	0	0	0
48102	HSALNG0084107	0	0	0	0	0
48103	HSALNG0084109	0	0	0	0	0
48104	HSALNG0084110	0	0	0	0	0
48105	HSALNG0084111	0	0	0	0	0
48106	HSALNG0084112	0	0	0	0	0
48107	HSALNG0084113	0	0	0	0	0
48108	HSALNG0084114	0	0	0	0	0
48109	HSALNG0084115	0	0	0	0	0
48110	HSALNG0084122	0	0	0	0	0
48111	HSALNG0084128	0	0	0	0	0
48112	HSALNG0084131	0	0	0	0	0
48113	HSALNG0084132	0	0	0	0	0
48114	HSALNG0084137	0	0	0	0	0
48115	HSALNG0084138	0	0	0	0	0
48116	HSALNG0084143	0	0	0	0	0
48117	HSALNG0084149	0	0	0	0	0
48118	HSALNG0084152	0	0	0	0	0
48119	HSALNG0084153	0	0	0	0	0
48120	HSALNG0084164	0	0	0	0	0
48121	HSALNG0084166	0	0	0	0	0
48122	HSALNG0084167	0	0	0	0	0
48123	HSALNG0084173-001	0	0	0	0	0
48124	HSALNG0084173-002	0	0	0	0	0
48125	HSALNG0084174	0	0	0	0	0
48126	HSALNG0084179	0	0	0	0	0
48127	HSALNG0084182	0	0	0	0	0
48128	HSALNG0084193	0	0	0	0	0
48129	HSALNG0084194	0	0	0	0	0
48130	HSALNG0084196	0	0	0	0	0
48131	HSALNG0084197	0	0	0	0	0
48132	HSALNG0084204	0	0	0	0	0
48133	HSALNG0084208	0	0	0	0	0
48134	HSALNG0084212	0	0	0	0	0
48135	HSALNG0084214	0	0	0	0	0
48136	HSALNG0084217	0	0	0	0	0
48137	HSALNG0084219	0	0	0	0	0
48138	HSALNG0084220	0	0	0	0	0
48139	HSALNG0084223	0	0	0	0	0
48140	HSALNG0084225	0	0	0	0	0
48141	HSALNG0084227	0	0	0	0	0
48142	HSALNG0084230	0	0	0	0	0
48143	HSALNG0084231	0	0	0	0	0
48144	HSALNG0084234	0	0	0	0	0
48145	HSALNG0084236	0	0	0	0	0
48146	HSALNG0084243	0	0	0	0	0
48147	HSALNG0084245	0	0	0	0	0
48148	HSALNG0084247	0	0	0	0	0
48149	HSALNG0084250	0	0	0	0	0
48150	HSALNG0084251	0	0	0	0	0
48151	HSALNG0084252	0	0	0	0	0
48152	HSALNG0084254	0	0	0	0	0
48153	HSALNG0084255	0	0	0	0	0
48154	HSALNG0084256	0	0	0	0	0
48155	HSALNG0084260	0	0	0	0	0
48156	HSALNG0084263	0	0	0	0	0
48157	HSALNG0084264	0	0	0	0	0
48158	HSALNG0084275	0	0	0	0	0
48159	HSALNG0084276	0	0	0	0	0
48160	HSALNG0084279	0	0	0	0	0
48161	HSALNG0084281	0	0	0	0	0
48162	HSALNG0084286	0	0	0	0	0
48163	HSALNG0084289	0	0	0	0	0
48164	HSALNG0084290	0	0	0	0	0
48165	HSALNG0084292	0	0	0	0	0
48166	HSALNG0084294	0	0	0	0	0
48167	HSALNG0084296	0	0	0	0	0
48168	HSALNG0084298	0	0	0	0	0
48169	HSALNG0084299	0	0	0	0	0
48170	HSALNG0084300	0	0	0	0	0
48171	HSALNG0084308	0	0	0	0	0
48172	HSALNG0084310	0	0	0	0	0
48173	HSALNG0084319-001	0	0	0	0	0
48174	HSALNG0084319-002	0	0	0	0	0
48175	HSALNG0084326	0	0	0	0	0
48176	HSALNG0084327	0	0	0	0	0
48177	HSALNG0084330	0	0	0	0	0
48178	HSALNG0084331	0	0	0	0	0
48179	HSALNG0084333	0	0	0	0	0
48180	HSALNG0084335	0	0	0	0	0
48181	HSALNG0084341	0	0	0	0	0
48182	HSALNG0084350	0	0	0	0	0
48183	HSALNG0084351	0	0	0	0	0
48184	HSALNG0084352	0	0	0	0	0
48185	HSALNG0084356	0	0	0	0	0
48186	HSALNG0084357	0	0	0	0	0
48187	HSALNG0084362	0	0	0	0	0
48188	HSALNG0084363	0	0	0	0	0
48189	HSALNG0084364	0	0	0	0	0
48190	HSALNG0084366	0	0	0	0	0
48191	HSALNG0084370	0	0	0	0	0
48192	HSALNG0084372	0	0	0	0	0
48193	HSALNG0084381-001	0	0	0	0	0
48194	HSALNG0084381-002	0	0	0	0	0
48195	HSALNG0084384	0	0	0	0	0
48196	HSALNG0084392-001	0	0	0	0	0
48197	HSALNG0084392-002	0	0	0	0	0
48198	HSALNG0084392-003	0	0	0	0	0
48199	HSALNG0084393	0	0	0	0	0
48200	HSALNG0084397	0	0	0	0	0
48201	HSALNG0084398	0	0	0	0	0
48202	HSALNG0084404	0	0	0	0	0
48203	HSALNG0084410	0	0	0	0	0
48204	HSALNG0084411	0	0	0	0	0
48205	HSALNG0084415	0	0	0	0	0
48206	HSALNG0084420	0	0	0	0	0
48207	HSALNG0084427	0	0	0	0	0
48208	HSALNG0084431	0	0	0	0	0
48209	HSALNG0084439	0	0	0	0	0
48210	HSALNG0084442	0	0	0	0	0
48211	HSALNG0084443	0	0	0	0	0
48212	HSALNG0084448	0	0	0	0	0
48213	HSALNG0084459	0	0	0	0	0
48214	HSALNG0084460	0	0	0	0	0
48215	HSALNG0084462	0	0	0	0	0
48216	HSALNG0084467	0	0	0	0	0
48217	HSALNG0084469	0	0	0	0	0
48218	HSALNG0084470	0	0	0	0	0
48219	HSALNG0084472	0	0	0	0	0
48220	HSALNG0084475	0	0	0	0	0
48221	HSALNG0084478	0	0	0	0	0
48222	HSALNG0084479	0	0	0	0	0
48223	HSALNG0084489	0	0	0	0	0
48224	HSALNG0084490	0	0	0	0	0
48225	HSALNG0084494	0	0	0	0	0
48226	HSALNG0084495	0	0	0	0	0
48227	HSALNG0084496	0	0	0	0	0
48228	HSALNG0084497	0	0	0	0	0
48229	HSALNG0084499	0	0	0	0	0
48230	HSALNG0084501	0	0	0	0	0
48231	HSALNG0084503	0	0	0	0	0
48232	HSALNG0084505	0	0	0	0	0
48233	HSALNG0084506	0	0	0	0	0
48234	HSALNG0084508	0	0	0	0	0
48235	HSALNG0084511	0	0	0	0	0
48236	HSALNG0084512	0	0	0	0	0
48237	HSALNG0084516	0	0	0	0	0
48238	HSALNG0084519	0	0	0	0	0
48239	HSALNG0084521	0	0	0	0	0
48240	HSALNG0084524	0	0	0	0	0
48241	HSALNG0084525	0	0	0	0	0
48242	HSALNG0084527	0	0	0	0	0
48243	HSALNG0084528	0	0	0	0	0
48244	HSALNG0084538	0	0	0	0	0
48245	HSALNG0084539	0	0	0	0	0
48246	HSALNG0084540	0	0	0	0	0
48247	HSALNG0084543	0	0	0	0	0
48248	HSALNG0084544	0	0	0	0	0
48249	HSALNG0084545	0	0	0	0	0
48250	HSALNG0084547	0	0	0	0	0
48251	HSALNG0084548	0	0	0	0	0
48252	HSALNG0084551	0	0	0	0	0
48253	HSALNG0084555	0	0	0	0	0
48254	HSALNG0084556	0	0	0	0	0
48255	HSALNG0084557	0	0	0	0	0
48256	HSALNG0084559	0	0	0	0	0
48257	HSALNG0084560	0	0	0	0	0
48258	HSALNG0084562	0	0	0	0	0
48259	HSALNG0084564	0	0	0	0	0
48260	HSALNG0084567	0	0	0	0	0
48261	HSALNG0084568	0	0	0	0	0
48262	HSALNG0084569-001	0	0	0	0	0
48263	HSALNG0084569-002	0	0	0	0	0
48264	HSALNG0084571	0	0	0	0	0
48265	HSALNG0084572	0	0	0	0	0
48266	HSALNG0084580	0	0	0	0	0
48267	HSALNG0084584	0	0	0	0	0
48268	HSALNG0084585	0	0	0	0	0
48269	HSALNG0084586	0	0	0	0	0
48270	HSALNG0084589	0	0	0	0	0
48271	HSALNG0084590	0	0	0	0	0
48272	HSALNG0084591	0	0	0	0	0
48273	HSALNG0084597	0	0	0	0	0
48274	HSALNG0084599	0	0	0	0	0
48275	HSALNG0084603	0	0	0	0	0
48276	HSALNG0084604	0	0	0	0	0
48277	HSALNG0084614	0	0	0	0	0
48278	HSALNG0084624	0	0	0	0	0
48279	HSALNG0084629	0	0	0	0	0
48280	HSALNG0084630	0	0	0	0	0
48281	HSALNG0084631	0	0	0	0	0
48282	HSALNG0084634	0	0	0	0	0
48283	HSALNG0084637	0	0	0	0	0
48284	HSALNG0084639	0	0	0	0	0
48285	HSALNG0084643	0	0	0	0	0
48286	HSALNG0084646	0	0	0	0	0
48287	HSALNG0084647	0	0	0	0	0
48288	HSALNG0084649	0	0	0	0	0
48289	HSALNG0084650	0	0	0	0	0
48290	HSALNG0084658	0	0	0	0	0
48291	HSALNG0084659	0	0	0	0	0
48292	HSALNG0084664	0	0	0	0	0
48293	HSALNG0084665	0	0	0	0	0
48294	HSALNG0084667	0	0	0	0	0
48295	HSALNG0084669	0	0	0	0	0
48296	HSALNG0084676	0	0	0	0	0
48297	HSALNG0084680	0	0	0	0	0
48298	HSALNG0084681	0	0	0	0	0
48299	HSALNG0084687	0	0	0	0	0
48300	HSALNG0084689	0	0	0	0	0
48301	HSALNG0084692	0	0	0	0	0
48302	HSALNG0084693	0	0	0	0	0
48303	HSALNG0084694	0	0	0	0	0
48304	HSALNG0084702	0	0	0	0	0
48305	HSALNG0084703	0	0	0	0	0
48306	HSALNG0084704	0	0	0	0	0
48307	HSALNG0084707	0	0	0	0	0
48308	HSALNG0084709	0	0	0	0	0
48309	HSALNG0084710	0	0	0	0	0
48310	HSALNG0084712	0	0	0	0	0
48311	HSALNG0084713	0	0	0	0	0
48312	HSALNG0084718	0	0	0	0	0
48313	HSALNG0084720	0	0	0	0	0
48314	HSALNG0084722	0	0	0	0	0
48315	HSALNG0084725	0	0	0	0	0
48316	HSALNG0084728	0	0	0	0	0
48317	HSALNG0084730	0	0	0	0	0
48318	HSALNG0084731	0	0	0	0	0
48319	HSALNG0084732	0	0	0	0	0
48320	HSALNG0084734	0	0	0	0	0
48321	HSALNG0084738	0	0	0	0	0
48322	HSALNG0084739	0	0	0	0	0
48323	HSALNG0084741	0	0	0	0	0
48324	HSALNG0084744	0	0	0	0	0
48325	HSALNG0084749	0	0	0	0	0
48326	HSALNG0084757	0	0	0	0	0
48327	HSALNG0084758	0	0	0	0	0
48328	HSALNG0084763	0	0	0	0	0
48329	HSALNG0084767	0	0	0	0	0
48330	HSALNG0084770	0	0	0	0	0
48331	HSALNG0084776	0	0	0	0	0
48332	HSALNG0084777	0	0	0	0	0
48333	HSALNG0084783	0	0	0	0	0
48334	HSALNG0084785	0	0	0	0	0
48335	HSALNG0084787	0	0	0	0	0
48336	HSALNG0084790	0	0	0	0	0
48337	HSALNG0084792	0	0	0	0	0
48338	HSALNG0084793	0	0	0	0	0
48339	HSALNG0084794	0	0	0	0	0
48340	HSALNG0084797	0	0	0	0	0
48341	HSALNG0084799	0	0	0	0	0
48342	HSALNG0084800	0	0	0	0	0
48343	HSALNG0084805	0	0	0	0	0
48344	HSALNG0084807	0	0	0	0	0
48345	HSALNG0084808	0	0	0	0	0
48346	HSALNG0084810	0	0	0	0	0
48347	HSALNG0084818	0	0	0	0	0
48348	HSALNG0084824	0	0	0	0	0
48349	HSALNG0084827	0	0	0	0	0
48350	HSALNG0084828	0	0	0	0	0
48351	HSALNG0084829	0	0	0	0	0
48352	HSALNG0084832	0	0	0	0	0
48353	HSALNG0084835	0	0	0	0	0
48354	HSALNG0084837	0	0	0	0	0
48355	HSALNG0084839	0	0	0	0	0
48356	HSALNG0084841	0	0	0	0	0
48357	HSALNG0084843	0	0	0	0	0
48358	HSALNG0084847	0	0	0	0	0
48359	HSALNG0084850	0	0	0	0	0
48360	HSALNG0084851	0	0	0	0	0
48361	HSALNG0084853	0	0	0	0	0
48362	HSALNG0084855	0	0	0	0	0
48363	HSALNG0084859	0	0	0	0	0
48364	HSALNG0084863	0	0	0	0	0
48365	HSALNG0084865	0	0	0	0	0
48366	HSALNG0084873	0	0	0	0	0
48367	HSALNG0084877	0	0	0	0	0
48368	HSALNG0084880	0	0	0	0	0
48369	HSALNG0084881	0	0	0	0	0
48370	HSALNG0084896	0	0	0	0	0
48371	HSALNG0084901	0	0	0	0	0
48372	HSALNG0084912	0	0	0	0	0
48373	HSALNG0084920	0	0	0	0	0
48374	HSALNG0084923	0	0	0	0	0
48375	HSALNG0084926	0	0	0	0	0
48376	HSALNG0084927	0	0	0	0	0
48377	HSALNG0084931	0	0	0	0	0
48378	HSALNG0084932	0	0	0	0	0
48379	HSALNG0084933	0	0	0	0	0
48380	HSALNG0084936	0	0	0	0	0
48381	HSALNG0084938	0	0	0	0	0
48382	HSALNG0084939	0	0	0	0	0
48383	HSALNG0084944	0	0	0	0	0
48384	HSALNG0084946	0	0	0	0	0
48385	HSALNG0084953	0	0	0	0	0
48386	HSALNG0084954	0	0	0	0	0
48387	HSALNG0084955-001	0	0	0	0	0
48388	HSALNG0084955-002	0	0	0	0	0
48389	HSALNG0084960	0	0	0	0	0
48390	HSALNG0084961	0	0	0	0	0
48391	HSALNG0084963	0	0	0	0	0
48392	HSALNG0084964	0	0	0	0	0
48393	HSALNG0084965	0	0	0	0	0
48394	HSALNG0084966	0	0	0	0	0
48395	HSALNG0084968	0	0	0	0	0
48396	HSALNG0084970	0	0	0	0	0
48397	HSALNG0084975	0	0	0	0	0
48398	HSALNG0084978	0	0	0	0	0
48399	HSALNG0084979	0	0	0	0	0
48400	HSALNG0084981	0	0	0	0	0
48401	HSALNG0084982	0	0	0	0	0
48402	HSALNG0084983	0	0	0	0	0
48403	HSALNG0084988	0	0	0	0	0
48404	HSALNG0084998	0	0	0	0	0
48405	HSALNG0085000	0	0	0	0	0
48406	HSALNG0085001	0	0	0	0	0
48407	HSALNG0085008	0	0	0	0	0
48408	HSALNG0085009	0	0	0	0	0
48409	HSALNG0085020	0	0	0	0	0
48410	HSALNG0085024	0	0	0	0	0
48411	HSALNG0085033	0	0	0	0	0
48412	HSALNG0085039	0	0	0	0	0
48413	HSALNG0085041	0	0	0	0	0
48414	HSALNG0085043	0	0	0	0	0
48415	HSALNG0085044	0	0	0	0	0
48416	HSALNG0085045	0	0	0	0	0
48417	HSALNG0085047	0	0	0	0	0
48418	HSALNG0085050	0	0	0	0	0
48419	HSALNG0085052	0	0	0	0	0
48420	HSALNG0085054	0	0	0	0	0
48421	HSALNG0085059	0	0	0	0	0
48422	HSALNG0085060-001	0	0	0	0	0
48423	HSALNG0085060-002	0	0	0	0	0
48424	HSALNG0085064	0	0	0	0	0
48425	HSALNG0085065	0	0	0	0	0
48426	HSALNG0085066	0	0	0	0	0
48427	HSALNG0085068	0	0	0	0	0
48428	HSALNG0085072	0	0	0	0	0
48429	HSALNG0085073	0	0	0	0	0
48430	HSALNG0085074	0	0	0	0	0
48431	HSALNG0085075	0	0	0	0	0
48432	HSALNG0085078	0	0	0	0	0
48433	HSALNG0085080	0	0	0	0	0
48434	HSALNG0085085	0	0	0	0	0
48435	HSALNG0085087	0	0	0	0	0
48436	HSALNG0085089	0	0	0	0	0
48437	HSALNG0085090	0	0	0	0	0
48438	HSALNG0085093	0	0	0	0	0
48439	HSALNG0085095	0	0	0	0	0
48440	HSALNG0085096	0	0	0	0	0
48441	HSALNG0085102	0	0	0	0	0
48442	HSALNG0085109	0	0	0	0	0
48443	HSALNG0085110	0	0	0	0	0
48444	HSALNG0085111	0	0	0	0	0
48445	HSALNG0085112	0	0	0	0	0
48446	HSALNG0085117	0	0	0	0	0
48447	HSALNG0085119	0	0	0	0	0
48448	HSALNG0085120	0	0	0	0	0
48449	HSALNG0085124	0	0	0	0	0
48450	HSALNG0085125	0	0	0	0	0
48451	HSALNG0085127	0	0	0	0	0
48452	HSALNG0085131	0	0	0	0	0
48453	HSALNG0085134	0	0	0	0	0
48454	HSALNG0085136	0	0	0	0	0
48455	HSALNG0085139	0	0	0	0	0
48456	HSALNG0085141	0	0	0	0	0
48457	HSALNG0085144	0	0	0	0	0
48458	HSALNG0085145	0	0	0	0	0
48459	HSALNG0085148	0	0	0	0	0
48460	HSALNG0085149	0	0	0	0	0
48461	HSALNG0085150	0	0	0	0	0
48462	HSALNG0085152	0	0	0	0	0
48463	HSALNG0085153	0	0	0	0	0
48464	HSALNG0085158	0	0	0	0	0
48465	HSALNG0085168	0	0	0	0	0
48466	HSALNG0085170	0	0	0	0	0
48467	HSALNG0085176	0	0	0	0	0
48468	HSALNG0085177	0	0	0	0	0
48469	HSALNG0085178	0	0	0	0	0
48470	HSALNG0085182	0	0	0	0	0
48471	HSALNG0085183	0	0	0	0	0
48472	HSALNG0085186	0	0	0	0	0
48473	HSALNG0085187	0	0	0	0	0
48474	HSALNG0085188	0	0	0	0	0
48475	HSALNG0085191	0	0	0	0	0
48476	HSALNG0085192	0	0	0	0	0
48477	HSALNG0085193	0	0	0	0	0
48478	HSALNG0085195	0	0	0	0	0
48479	HSALNG0085196	0	0	0	0	0
48480	HSALNG0085197	0	0	0	0	0
48481	HSALNG0085198	0	0	0	0	0
48482	HSALNG0085200	0	0	0	0	0
48483	HSALNG0085202	0	0	0	0	0
48484	HSALNG0085204	0	0	0	0	0
48485	HSALNG0085205	0	0	0	0	0
48486	HSALNG0085206	0	0	0	0	0
48487	HSALNG0085211	0	0	0	0	0
48488	HSALNG0085212	0	0	0	0	0
48489	HSALNG0085214	0	0	0	0	0
48490	HSALNG0085217	0	0	0	0	0
48491	HSALNG0085219	0	0	0	0	0
48492	HSALNG0085228	0	0	0	0	0
48493	HSALNG0085229	0	0	0	0	0
48494	HSALNG0085230	0	0	0	0	0
48495	HSALNG0085231	0	0	0	0	0
48496	HSALNG0085236	0	0	0	0	0
48497	HSALNG0085238	0	0	0	0	0
48498	HSALNG0085239	0	0	0	0	0
48499	HSALNG0085241	0	0	0	0	0
48500	HSALNG0085242	0	0	0	0	0
48501	HSALNG0085243	0	0	0	0	0
48502	HSALNG0085245	0	0	0	0	0
48503	HSALNG0085246	0	0	0	0	0
48504	HSALNG0085252	0	0	0	0	0
48505	HSALNG0085256	0	0	0	0	0
48506	HSALNG0085257	0	0	0	0	0
48507	HSALNG0085258	0	0	0	0	0
48508	HSALNG0085260	0	0	0	0	0
48509	HSALNG0085261	0	0	0	0	0
48510	HSALNG0085263	0	0	0	0	0
48511	HSALNG0085264	0	0	0	0	0
48512	HSALNG0085265	0	0	0	0	0
48513	HSALNG0085266	0	0	0	0	0
48514	HSALNG0085267	0	0	0	0	0
48515	HSALNG0085269	0	0	0	0	0
48516	HSALNG0085273	0	0	0	0	0
48517	HSALNG0085274	0	0	0	0	0
48518	HSALNG0085281	0	0	0	0	0
48519	HSALNG0085282	0	0	0	0	0
48520	HSALNG0085284	0	0	0	0	0
48521	HSALNG0085285	0	0	0	0	0
48522	HSALNG0085286	0	0	0	0	0
48523	HSALNG0085288	0	0	0	0	0
48524	HSALNG0085290	0	0	0	0	0
48525	HSALNG0085295	0	0	0	0	0
48526	HSALNG0085296	0	0	0	0	0
48527	HSALNG0085304	0	0	0	0	0
48528	HSALNG0085305	0	0	0	0	0
48529	HSALNG0085306	0	0	0	0	0
48530	HSALNG0085308	0	0	0	0	0
48531	HSALNG0085309	0	0	0	0	0
48532	HSALNG0085312	0	0	0	0	0
48533	HSALNG0085314	0	0	0	0	0
48534	HSALNG0085315	0	0	0	0	0
48535	HSALNG0085323	0	0	0	0	0
48536	HSALNG0085324	0	0	0	0	0
48537	HSALNG0085325	0	0	0	0	0
48538	HSALNG0085330	0	0	0	0	0
48539	HSALNG0085331	0	0	0	0	0
48540	HSALNG0085332	0	0	0	0	0
48541	HSALNG0085339	0	0	0	0	0
48542	HSALNG0085341	0	0	0	0	0
48543	HSALNG0085342	0	0	0	0	0
48544	HSALNG0085344	0	0	0	0	0
48545	HSALNG0085346	0	0	0	0	0
48546	HSALNG0085347	0	0	0	0	0
48547	HSALNG0085349	0	0	0	0	0
48548	HSALNG0085355	0	0	0	0	0
48549	HSALNG0085358	0	0	0	0	0
48550	HSALNG0085359	0	0	0	0	0
48551	HSALNG0085360	0	0	0	0	0
48552	HSALNG0085362	0	0	0	0	0
48553	HSALNG0085364	0	0	0	0	0
48554	HSALNG0085368	0	0	0	0	0
48555	HSALNG0085369	0	0	0	0	0
48556	HSALNG0085374	0	0	0	0	0
48557	HSALNG0085376	0	0	0	0	0
48558	HSALNG0085378	0	0	0	0	0
48559	HSALNG0085379	0	0	0	0	0
48560	HSALNG0085380	0	0	0	0	0
48561	HSALNG0085381	0	0	0	0	0
48562	HSALNG0085382	0	0	0	0	0
48563	HSALNG0085383	0	0	0	0	0
48564	HSALNG0085387	0	0	0	0	0
48565	HSALNG0085389	0	0	0	0	0
48566	HSALNG0085394	0	0	0	0	0
48567	HSALNG0085397	0	0	0	0	0
48568	HSALNG0085399	0	0	0	0	0
48569	HSALNG0085400	0	0	0	0	0
48570	HSALNG0085404	0	0	0	0	0
48571	HSALNG0085409	0	0	0	0	0
48572	HSALNG0085411	0	0	0	0	0
48573	HSALNG0085412	0	0	0	0	0
48574	HSALNG0085413	0	0	0	0	0
48575	HSALNG0085414	0	0	0	0	0
48576	HSALNG0085415	0	0	0	0	0
48577	HSALNG0085419	0	0	0	0	0
48578	HSALNG0085420	0	0	0	0	0
48579	HSALNG0085436	0	0	0	0	0
48580	HSALNG0085437	0	0	0	0	0
48581	HSALNG0085440	0	0	0	0	0
48582	HSALNG0085442	0	0	0	0	0
48583	HSALNG0085444	0	0	0	0	0
48584	HSALNG0085445	0	0	0	0	0
48585	HSALNG0085446	0	0	0	0	0
48586	HSALNG0085448	0	0	0	0	0
48587	HSALNG0085449	0	0	0	0	0
48588	HSALNG0085450	0	0	0	0	0
48589	HSALNG0085451	0	0	0	0	0
48590	HSALNG0085452-001	0	0	0	0	0
48591	HSALNG0085452-002	0	0	0	0	0
48592	HSALNG0085454	0	0	0	0	0
48593	HSALNG0085455	0	0	0	0	0
48594	HSALNG0085456	0	0	0	0	0
48595	HSALNG0085457	0	0	0	0	0
48596	HSALNG0085459	0	0	0	0	0
48597	HSALNG0085460	0	0	0	0	0
48598	HSALNG0085465	0	0	0	0	0
48599	HSALNG0085466	0	0	0	0	0
48600	HSALNG0085467	0	0	0	0	0
48601	HSALNG0085468	0	0	0	0	0
48602	HSALNG0085470	0	0	0	0	0
48603	HSALNG0085471	0	0	0	0	0
48604	HSALNG0085475	0	0	0	0	0
48605	HSALNG0085480	0	0	0	0	0
48606	HSALNG0085481	0	0	0	0	0
48607	HSALNG0085482	0	0	0	0	0
48608	HSALNG0085483	0	0	0	0	0
48609	HSALNG0085485	0	0	0	0	0
48610	HSALNG0085486	0	0	0	0	0
48611	HSALNG0085487	0	0	0	0	0
48612	HSALNG0085488	0	0	0	0	0
48613	HSALNG0085494	0	0	0	0	0
48614	HSALNG0085498	0	0	0	0	0
48615	HSALNG0085499	0	0	0	0	0
48616	HSALNG0085517	0	0	0	0	0
48617	HSALNG0085518	0	0	0	0	0
48618	HSALNG0085523	0	0	0	0	0
48619	HSALNG0085524	0	0	0	0	0
48620	HSALNG0085526	0	0	0	0	0
48621	HSALNG0085527	0	0	0	0	0
48622	HSALNG0085528	0	0	0	0	0
48623	HSALNG0085529	0	0	0	0	0
48624	HSALNG0085534	0	0	0	0	0
48625	HSALNG0085536	0	0	0	0	0
48626	HSALNG0085537	0	0	0	0	0
48627	HSALNG0085541	0	0	0	0	0
48628	HSALNG0085544	0	0	0	0	0
48629	HSALNG0085547	0	0	0	0	0
48630	HSALNG0085550	0	0	0	0	0
48631	HSALNG0085551	0	0	0	0	0
48632	HSALNG0085555	0	0	0	0	0
48633	HSALNG0085564	0	0	0	0	0
48634	HSALNG0085565	0	0	0	0	0
48635	HSALNG0085569	0	0	0	0	0
48636	HSALNG0085570	0	0	0	0	0
48637	HSALNG0085571	0	0	0	0	0
48638	HSALNG0085573	0	0	0	0	0
48639	HSALNG0085578	0	0	0	0	0
48640	HSALNG0085581	0	0	0	0	0
48641	HSALNG0085582	0	0	0	0	0
48642	HSALNG0085584	0	0	0	0	0
48643	HSALNG0085585	0	0	0	0	0
48644	HSALNG0085587	0	0	0	0	0
48645	HSALNG0085588	0	0	0	0	0
48646	HSALNG0085592	0	0	0	0	0
48647	HSALNG0085594	0	0	0	0	0
48648	HSALNG0085606-001	0	0	0	0	0
48649	HSALNG0085606-002	0	0	0	0	0
48650	HSALNG0085610	0	0	0	0	0
48651	HSALNG0085614	0	0	0	0	0
48652	HSALNG0085616-001	0	0	0	0	0
48653	HSALNG0085616-002	0	0	0	0	0
48654	HSALNG0085616-003	0	0	0	0	0
48655	HSALNG0085619	0	0	0	0	0
48656	HSALNG0085624	0	0	0	0	0
48657	HSALNG0085629	0	0	0	0	0
48658	HSALNG0085633	0	0	0	0	0
48659	HSALNG0085640	0	0	0	0	0
48660	HSALNG0085645	0	0	0	0	0
48661	HSALNG0085646	0	0	0	0	0
48662	HSALNG0085652	0	0	0	0	0
48663	HSALNG0085659	0	0	0	0	0
48664	HSALNG0085664	0	0	0	0	0
48665	HSALNG0085665	0	0	0	0	0
48666	HSALNG0085670	0	0	0	0	0
48667	HSALNG0085677	0	0	0	0	0
48668	HSALNG0085678	0	0	0	0	0
48669	HSALNG0085686	0	0	0	0	0
48670	HSALNG0085688	0	0	0	0	0
48671	HSALNG0085692	0	0	0	0	0
48672	HSALNG0085696	0	0	0	0	0
48673	HSALNG0085697	0	0	0	0	0
48674	HSALNG0085698	0	0	0	0	0
48675	HSALNG0085700	0	0	0	0	0
48676	HSALNG0085701	0	0	0	0	0
48677	HSALNG0085704	0	0	0	0	0
48678	HSALNG0085706	0	0	0	0	0
48679	HSALNG0085707	0	0	0	0	0
48680	HSALNG0085708	0	0	0	0	0
48681	HSALNG0085709	0	0	0	0	0
48682	HSALNG0085713	0	0	0	0	0
48683	HSALNG0085716	0	0	0	0	0
48684	HSALNG0085717	0	0	0	0	0
48685	HSALNG0085719	0	0	0	0	0
48686	HSALNG0085720	0	0	0	0	0
48687	HSALNG0085721	0	0	0	0	0
48688	HSALNG0085727	0	0	0	0	0
48689	HSALNG0085730	0	0	0	0	0
48690	HSALNG0085741	0	0	0	0	0
48691	HSALNG0085745	0	0	0	0	0
48692	HSALNG0085754	0	0	0	0	0
48693	HSALNG0085757	0	0	0	0	0
48694	HSALNG0085758	0	0	0	0	0
48695	HSALNG0085761	0	0	0	0	0
48696	HSALNG0085767	0	0	0	0	0
48697	HSALNG0085770	0	0	0	0	0
48698	HSALNG0085781	0	0	0	0	0
48699	HSALNG0085783	0	0	0	0	0
48700	HSALNG0085784	0	0	0	0	0
48701	HSALNG0085788	0	0	0	0	0
48702	HSALNG0085792	0	0	0	0	0
48703	HSALNG0085797	0	0	0	0	0
48704	HSALNG0085798	0	0	0	0	0
48705	HSALNG0085803	0	0	0	0	0
48706	HSALNG0085804	0	0	0	0	0
48707	HSALNG0085805	0	0	0	0	0
48708	HSALNG0085808	0	0	0	0	0
48709	HSALNG0085809	0	0	0	0	0
48710	HSALNG0085811	0	0	0	0	0
48711	HSALNG0085812	0	0	0	0	0
48712	HSALNG0085818	0	0	0	0	0
48713	HSALNG0085823	0	0	0	0	0
48714	HSALNG0085826	0	0	0	0	0
48715	HSALNG0085827	0	0	0	0	0
48716	HSALNG0085835	0	0	0	0	0
48717	HSALNG0085837	0	0	0	0	0
48718	HSALNG0085838	0	0	0	0	0
48719	HSALNG0085839	0	0	0	0	0
48720	HSALNG0085840	0	0	0	0	0
48721	HSALNG0085841	0	0	0	0	0
48722	HSALNG0085842	0	0	0	0	0
48723	HSALNG0085844	0	0	0	0	0
48724	HSALNG0085846	0	0	0	0	0
48725	HSALNG0085850	0	0	0	0	0
48726	HSALNG0085851	0	0	0	0	0
48727	HSALNG0085854	0	0	0	0	0
48728	HSALNG0085857	0	0	0	0	0
48729	HSALNG0085861	0	0	0	0	0
48730	HSALNG0085862	0	0	0	0	0
48731	HSALNG0085863	0	0	0	0	0
48732	HSALNG0085864	0	0	0	0	0
48733	HSALNG0085865	0	0	0	0	0
48734	HSALNG0085868	0	0	0	0	0
48735	HSALNG0085869	0	0	0	0	0
48736	HSALNG0085870	0	0	0	0	0
48737	HSALNG0085871	0	0	0	0	0
48738	HSALNG0085873	0	0	0	0	0
48739	HSALNG0085882	0	0	0	0	0
48740	HSALNG0085883	0	0	0	0	0
48741	HSALNG0085884	0	0	0	0	0
48742	HSALNG0085885	0	0	0	0	0
48743	HSALNG0085887	0	0	0	0	0
48744	HSALNG0085888	0	0	0	0	0
48745	HSALNG0085889	0	0	0	0	0
48746	HSALNG0085890	0	0	0	0	0
48747	HSALNG0085891	0	0	0	0	0
48748	HSALNG0085893	0	0	0	0	0
48749	HSALNG0085896	0	0	0	0	0
48750	HSALNG0085897	0	0	0	0	0
48751	HSALNG0085901	0	0	0	0	0
48752	HSALNG0085915	0	0	0	0	0
48753	HSALNG0085918	0	0	0	0	0
48754	HSALNG0085919	0	0	0	0	0
48755	HSALNG0085920	0	0	0	0	0
48756	HSALNG0085921	0	0	0	0	0
48757	HSALNG0085922	0	0	0	0	0
48758	HSALNG0085923	0	0	0	0	0
48759	HSALNG0085926	0	0	0	0	0
48760	HSALNG0085927	0	0	0	0	0
48761	HSALNG0085931	0	0	0	0	0
48762	HSALNG0085932	0	0	0	0	0
48763	HSALNG0085933	0	0	0	0	0
48764	HSALNG0085935	0	0	0	0	0
48765	HSALNG0085940	0	0	0	0	0
48766	HSALNG0085945	0	0	0	0	0
48767	HSALNG0085946	0	0	0	0	0
48768	HSALNG0085955	0	0	0	0	0
48769	HSALNG0085958	0	0	0	0	0
48770	HSALNG0085960	0	0	0	0	0
48771	HSALNG0085966	0	0	0	0	0
48772	HSALNG0085967	0	0	0	0	0
48773	HSALNG0085972	0	0	0	0	0
48774	HSALNG0085973	0	0	0	0	0
48775	HSALNG0085976	0	0	0	0	0
48776	HSALNG0085980	0	0	0	0	0
48777	HSALNG0085982	0	0	0	0	0
48778	HSALNG0085983	0	0	0	0	0
48779	HSALNG0085987	0	0	0	0	0
48780	HSALNG0085988-001	0	0	0	0	0
48781	HSALNG0085988-002	0	0	0	0	0
48782	HSALNG0085990	0	0	0	0	0
48783	HSALNG0085991	0	0	0	0	0
48784	HSALNG0085993	0	0	0	0	0
48785	HSALNG0085995	0	0	0	0	0
48786	HSALNG0085996	0	0	0	0	0
48787	HSALNG0085997	0	0	0	0	0
48788	HSALNG0085999	0	0	0	0	0
48789	HSALNG0086000	0	0	0	0	0
48790	HSALNG0086001	0	0	0	0	0
48791	HSALNG0086004	0	0	0	0	0
48792	HSALNG0086007	0	0	0	0	0
48793	HSALNG0086008	0	0	0	0	0
48794	HSALNG0086009	0	0	0	0	0
48795	HSALNG0086011	0	0	0	0	0
48796	HSALNG0086014	0	0	0	0	0
48797	HSALNG0086015-001	0	0	0	0	0
48798	HSALNG0086015-002	0	0	0	0	0
48799	HSALNG0086015-003	0	0	0	0	0
48800	HSALNG0086016	0	0	0	0	0
48801	HSALNG0086018	0	0	0	0	0
48802	HSALNG0086019	0	0	0	0	0
48803	HSALNG0086020	0	0	0	0	0
48804	HSALNG0086021	0	0	0	0	0
48805	HSALNG0086022	0	0	0	0	0
48806	HSALNG0086025	0	0	0	0	0
48807	HSALNG0086026	0	0	0	0	0
48808	HSALNG0086027-001	0	0	0	0	0
48809	HSALNG0086027-002	0	0	0	0	0
48810	HSALNG0086028	0	0	0	0	0
48811	HSALNG0086032	0	0	0	0	0
48812	HSALNG0086036	0	0	0	0	0
48813	HSALNG0086037	0	0	0	0	0
48814	HSALNG0086038	0	0	0	0	0
48815	HSALNG0086039	0	0	0	0	0
48816	HSALNG0086041	0	0	0	0	0
48817	HSALNG0086046	0	0	0	0	0
48818	HSALNG0086052	0	0	0	0	0
48819	HSALNG0086053	0	0	0	0	0
48820	HSALNG0086054	0	0	0	0	0
48821	HSALNG0086058	0	0	0	0	0
48822	HSALNG0086070	0	0	0	0	0
48823	HSALNG0086073	0	0	0	0	0
48824	HSALNG0086074	0	0	0	0	0
48825	HSALNG0086079	0	0	0	0	0
48826	HSALNG0086080	0	0	0	0	0
48827	HSALNG0086081	0	0	0	0	0
48828	HSALNG0086084	0	0	0	0	0
48829	HSALNG0086087	0	0	0	0	0
48830	HSALNG0086088	0	0	0	0	0
48831	HSALNG0086089	0	0	0	0	0
48832	HSALNG0086090	0	0	0	0	0
48833	HSALNG0086092	0	0	0	0	0
48834	HSALNG0086093	0	0	0	0	0
48835	HSALNG0086095	0	0	0	0	0
48836	HSALNG0086097	0	0	0	0	0
48837	HSALNG0086098	0	0	0	0	0
48838	HSALNG0086099	0	0	0	0	0
48839	HSALNG0086104	0	0	0	0	0
48840	HSALNG0086108	0	0	0	0	0
48841	HSALNG0086109	0	0	0	0	0
48842	HSALNG0086111	0	0	0	0	0
48843	HSALNG0086114	0	0	0	0	0
48844	HSALNG0086117	0	0	0	0	0
48845	HSALNG0086121	0	0	0	0	0
48846	HSALNG0086122	0	0	0	0	0
48847	HSALNG0086126	0	0	0	0	0
48848	HSALNG0086134	0	0	0	0	0
48849	HSALNG0086141	0	0	0	0	0
48850	HSALNG0086147	0	0	0	0	0
48851	HSALNG0086148	0	0	0	0	0
48852	HSALNG0086149	0	0	0	0	0
48853	HSALNG0086154	0	0	0	0	0
48854	HSALNG0086155	0	0	0	0	0
48855	HSALNG0086156	0	0	0	0	0
48856	HSALNG0086157	0	0	0	0	0
48857	HSALNG0086158	0	0	0	0	0
48858	HSALNG0086159	0	0	0	0	0
48859	HSALNG0086163	0	0	0	0	0
48860	HSALNG0086164	0	0	0	0	0
48861	HSALNG0086165	0	0	0	0	0
48862	HSALNG0086168	0	0	0	0	0
48863	HSALNG0086170	0	0	0	0	0
48864	HSALNG0086172	0	0	0	0	0
48865	HSALNG0086173-001	0	0	0	0	0
48866	HSALNG0086173-002	0	0	0	0	0
48867	HSALNG0086176	0	0	0	0	0
48868	HSALNG0086178	0	0	0	0	0
48869	HSALNG0086180	0	0	0	0	0
48870	HSALNG0086192	0	0	0	0	0
48871	HSALNG0086198	0	0	0	0	0
48872	HSALNG0086202	0	0	0	0	0
48873	HSALNG0086203	0	0	0	0	0
48874	HSALNG0086204	0	0	0	0	0
48875	HSALNG0086209	0	0	0	0	0
48876	HSALNG0086222	0	0	0	0	0
48877	HSALNG0086225	0	0	0	0	0
48878	HSALNG0086227	0	0	0	0	0
48879	HSALNG0086229	0	0	0	0	0
48880	HSALNG0086233	0	0	0	0	0
48881	HSALNG0086234	0	0	0	0	0
48882	HSALNG0086236-001	0	0	0	0	0
48883	HSALNG0086236-002	0	0	0	0	0
48884	HSALNG0086238	0	0	0	0	0
48885	HSALNG0086239	0	0	0	0	0
48886	HSALNG0086242	0	0	0	0	0
48887	HSALNG0086243	0	0	0	0	0
48888	HSALNG0086244	0	0	0	0	0
48889	HSALNG0086246	0	0	0	0	0
48890	HSALNG0086247	0	0	0	0	0
48891	HSALNG0086248	0	0	0	0	0
48892	HSALNG0086250	0	0	0	0	0
48893	HSALNG0086259	0	0	0	0	0
48894	HSALNG0086266	0	0	0	0	0
48895	HSALNG0086272	0	0	0	0	0
48896	HSALNG0086276	0	0	0	0	0
48897	HSALNG0086281	0	0	0	0	0
48898	HSALNG0086284	0	0	0	0	0
48899	HSALNG0086295	0	0	0	0	0
48900	HSALNG0086296	0	0	0	0	0
48901	HSALNG0086297	0	0	0	0	0
48902	HSALNG0086299	0	0	0	0	0
48903	HSALNG0086307	0	0	0	0	0
48904	HSALNG0086311	0	0	0	0	0
48905	HSALNG0086313	0	0	0	0	0
48906	HSALNG0086314	0	0	0	0	0
48907	HSALNG0086321	0	0	0	0	0
48908	HSALNG0086322	0	0	0	0	0
48909	HSALNG0086325	0	0	0	0	0
48910	HSALNG0086327	0	0	0	0	0
48911	HSALNG0086328	0	0	0	0	0
48912	HSALNG0086335	0	0	0	0	0
48913	HSALNG0086337	0	0	0	0	0
48914	HSALNG0086338	0	0	0	0	0
48915	HSALNG0086341	0	0	0	0	0
48916	HSALNG0086342	0	0	0	0	0
48917	HSALNG0086347	0	0	0	0	0
48918	HSALNG0086352	0	0	0	0	0
48919	HSALNG0086362	0	0	0	0	0
48920	HSALNG0086367	0	0	0	0	0
48921	HSALNG0086368	0	0	0	0	0
48922	HSALNG0086374	0	0	0	0	0
48923	HSALNG0086375	0	0	0	0	0
48924	HSALNG0086376	0	0	0	0	0
48925	HSALNG0086378	0	0	0	0	0
48926	HSALNG0086380	0	0	0	0	0
48927	HSALNG0086381	0	0	0	0	0
48928	HSALNG0086382	0	0	0	0	0
48929	HSALNG0086384	0	0	0	0	0
48930	HSALNG0086391	0	0	0	0	0
48931	HSALNG0086398	0	0	0	0	0
48932	HSALNG0086400	0	0	0	0	0
48933	HSALNG0086402	0	0	0	0	0
48934	HSALNG0086403	0	0	0	0	0
48935	HSALNG0086406	0	0	0	0	0
48936	HSALNG0086408	0	0	0	0	0
48937	HSALNG0086409	0	0	0	0	0
48938	HSALNG0086412	0	0	0	0	0
48939	HSALNG0086413	0	0	0	0	0
48940	HSALNG0086417	0	0	0	0	0
48941	HSALNG0086418	0	0	0	0	0
48942	HSALNG0086420	0	0	0	0	0
48943	HSALNG0086422	0	0	0	0	0
48944	HSALNG0086423	0	0	0	0	0
48945	HSALNG0086425	0	0	0	0	0
48946	HSALNG0086426	0	0	0	0	0
48947	HSALNG0086428	0	0	0	0	0
48948	HSALNG0086429	0	0	0	0	0
48949	HSALNG0086430	0	0	0	0	0
48950	HSALNG0086436	0	0	0	0	0
48951	HSALNG0086438	0	0	0	0	0
48952	HSALNG0086439	0	0	0	0	0
48953	HSALNG0086440	0	0	0	0	0
48954	HSALNG0086442	0	0	0	0	0
48955	HSALNG0086444	0	0	0	0	0
48956	HSALNG0086445	0	0	0	0	0
48957	HSALNG0086446	0	0	0	0	0
48958	HSALNG0086447	0	0	0	0	0
48959	HSALNG0086448	0	0	0	0	0
48960	HSALNG0086452	0	0	0	0	0
48961	HSALNG0086457	0	0	0	0	0
48962	HSALNG0086459	0	0	0	0	0
48963	HSALNG0086462	0	0	0	0	0
48964	HSALNG0086465	0	0	0	0	0
48965	HSALNG0086469	0	0	0	0	0
48966	HSALNG0086470	0	0	0	0	0
48967	HSALNG0086471	0	0	0	0	0
48968	HSALNG0086474	0	0	0	0	0
48969	HSALNG0086475	0	0	0	0	0
48970	HSALNG0086477	0	0	0	0	0
48971	HSALNG0086478	0	0	0	0	0
48972	HSALNG0086480	0	0	0	0	0
48973	HSALNG0086482	0	0	0	0	0
48974	HSALNG0086489	0	0	0	0	0
48975	HSALNG0086490	0	0	0	0	0
48976	HSALNG0086494	0	0	0	0	0
48977	HSALNG0086495	0	0	0	0	0
48978	HSALNG0086496	0	0	0	0	0
48979	HSALNG0086497	0	0	0	0	0
48980	HSALNG0086503	0	0	0	0	0
48981	HSALNG0086505	0	0	0	0	0
48982	HSALNG0086506	0	0	0	0	0
48983	HSALNG0086511	0	0	0	0	0
48984	HSALNG0086514	0	0	0	0	0
48985	HSALNG0086517	0	0	0	0	0
48986	HSALNG0086524	0	0	0	0	0
48987	HSALNG0086539	0	0	0	0	0
48988	HSALNG0086541	0	0	0	0	0
48989	HSALNG0086542	0	0	0	0	0
48990	HSALNG0086543	0	0	0	0	0
48991	HSALNG0086545	0	0	0	0	0
48992	HSALNG0086546	0	0	0	0	0
48993	HSALNG0086550	0	0	0	0	0
48994	HSALNG0086557	0	0	0	0	0
48995	HSALNG0086563	0	0	0	0	0
48996	HSALNG0086564	0	0	0	0	0
48997	HSALNG0086568	0	0	0	0	0
48998	HSALNG0086569	0	0	0	0	0
48999	HSALNG0086570	0	0	0	0	0
49000	HSALNG0086571	0	0	0	0	0
49001	HSALNG0086574	0	0	0	0	0
49002	HSALNG0086575	0	0	0	0	0
49003	HSALNG0086579	0	0	0	0	0
49004	HSALNG0086584	0	0	0	0	0
49005	HSALNG0086587	0	0	0	0	0
49006	HSALNG0086590	0	0	0	0	0
49007	HSALNG0086591	0	0	0	0	0
49008	HSALNG0086598	0	0	0	0	0
49009	HSALNG0086603	0	0	0	0	0
49010	HSALNG0086605	0	0	0	0	0
49011	HSALNG0086615	0	0	0	0	0
49012	HSALNG0086616	0	0	0	0	0
49013	HSALNG0086618	0	0	0	0	0
49014	HSALNG0086619	0	0	0	0	0
49015	HSALNG0086620	0	0	0	0	0
49016	HSALNG0086629	0	0	0	0	0
49017	HSALNG0086630	0	0	0	0	0
49018	HSALNG0086631	0	0	0	0	0
49019	HSALNG0086637	0	0	0	0	0
49020	HSALNG0086639	0	0	0	0	0
49021	HSALNG0086642	0	0	0	0	0
49022	HSALNG0086643	0	0	0	0	0
49023	HSALNG0086645	0	0	0	0	0
49024	HSALNG0086646	0	0	0	0	0
49025	HSALNG0086647	0	0	0	0	0
49026	HSALNG0086651	0	0	0	0	0
49027	HSALNG0086653	0	0	0	0	0
49028	HSALNG0086655	0	0	0	0	0
49029	HSALNG0086657	0	0	0	0	0
49030	HSALNG0086658	0	0	0	0	0
49031	HSALNG0086660	0	0	0	0	0
49032	HSALNG0086663	0	0	0	0	0
49033	HSALNG0086665	0	0	0	0	0
49034	HSALNG0086669	0	0	0	0	0
49035	HSALNG0086674	0	0	0	0	0
49036	HSALNG0086679	0	0	0	0	0
49037	HSALNG0086680	0	0	0	0	0
49038	HSALNG0086684	0	0	0	0	0
49039	HSALNG0086686	0	0	0	0	0
49040	HSALNG0086687	0	0	0	0	0
49041	HSALNG0086689	0	0	0	0	0
49042	HSALNG0086691	0	0	0	0	0
49043	HSALNG0086693	0	0	0	0	0
49044	HSALNG0086695	0	0	0	0	0
49045	HSALNG0086696	0	0	0	0	0
49046	HSALNG0086698	0	0	0	0	0
49047	HSALNG0086700	0	0	0	0	0
49048	HSALNG0086702	0	0	0	0	0
49049	HSALNG0086703	0	0	0	0	0
49050	HSALNG0086705	0	0	0	0	0
49051	HSALNG0086707	0	0	0	0	0
49052	HSALNG0086709	0	0	0	0	0
49053	HSALNG0086712	0	0	0	0	0
49054	HSALNG0086713	0	0	0	0	0
49055	HSALNG0086716	0	0	0	0	0
49056	HSALNG0086717	0	0	0	0	0
49057	HSALNG0086726	0	0	0	0	0
49058	HSALNG0086730	0	0	0	0	0
49059	HSALNG0086737	0	0	0	0	0
49060	HSALNG0086740	0	0	0	0	0
49061	HSALNG0086745	0	0	0	0	0
49062	HSALNG0086746	0	0	0	0	0
49063	HSALNG0086747	0	0	0	0	0
49064	HSALNG0086754	0	0	0	0	0
49065	HSALNG0086755	0	0	0	0	0
49066	HSALNG0086759	0	0	0	0	0
49067	HSALNG0086761	0	0	0	0	0
49068	HSALNG0086765	0	0	0	0	0
49069	HSALNG0086768	0	0	0	0	0
49070	HSALNG0086771	0	0	0	0	0
49071	HSALNG0086773	0	0	0	0	0
49072	HSALNG0086778	0	0	0	0	0
49073	HSALNG0086785	0	0	0	0	0
49074	HSALNG0086790	0	0	0	0	0
49075	HSALNG0086791	0	0	0	0	0
49076	HSALNG0086792	0	0	0	0	0
49077	HSALNG0086801	0	0	0	0	0
49078	HSALNG0086804	0	0	0	0	0
49079	HSALNG0086806	0	0	0	0	0
49080	HSALNG0086809	0	0	0	0	0
49081	HSALNG0086813	0	0	0	0	0
49082	HSALNG0086819	0	0	0	0	0
49083	HSALNG0086823	0	0	0	0	0
49084	HSALNG0086832	0	0	0	0	0
49085	HSALNG0086833	0	0	0	0	0
49086	HSALNG0086837	0	0	0	0	0
49087	HSALNG0086839	0	0	0	0	0
49088	HSALNG0086840	0	0	0	0	0
49089	HSALNG0086841	0	0	0	0	0
49090	HSALNG0086844	0	0	0	0	0
49091	HSALNG0086845	0	0	0	0	0
49092	HSALNG0086847	0	0	0	0	0
49093	HSALNG0086853	0	0	0	0	0
49094	HSALNG0086856	0	0	0	0	0
49095	HSALNG0086859	0	0	0	0	0
49096	HSALNG0086862	0	0	0	0	0
49097	HSALNG0086864	0	0	0	0	0
49098	HSALNG0086865	0	0	0	0	0
49099	HSALNG0086876	0	0	0	0	0
49100	HSALNG0086879	0	0	0	0	0
49101	HSALNG0086884	0	0	0	0	0
49102	HSALNG0086888	0	0	0	0	0
49103	HSALNG0086890-001	0	0	0	0	0
49104	HSALNG0086890-002	0	0	0	0	0
49105	HSALNG0086891	0	0	0	0	0
49106	HSALNG0086901	0	0	0	0	0
49107	HSALNG0086902	0	0	0	0	0
49108	HSALNG0086904	0	0	0	0	0
49109	HSALNG0086908	0	0	0	0	0
49110	HSALNG0086910	0	0	0	0	0
49111	HSALNG0086916	0	0	0	0	0
49112	HSALNG0086926	0	0	0	0	0
49113	HSALNG0086927	0	0	0	0	0
49114	HSALNG0086928	0	0	0	0	0
49115	HSALNG0086930	0	0	0	0	0
49116	HSALNG0086933	0	0	0	0	0
49117	HSALNG0086935	0	0	0	0	0
49118	HSALNG0086936	0	0	0	0	0
49119	HSALNG0086937	0	0	0	0	0
49120	HSALNG0086938	0	0	0	0	0
49121	HSALNG0086939	0	0	0	0	0
49122	HSALNG0086940-001	0	0	0	0	0
49123	HSALNG0086940-002	0	0	0	0	0
49124	HSALNG0086940-003	0	0	0	0	0
49125	HSALNG0086942	0	0	0	0	0
49126	HSALNG0086951	0	0	0	0	0
49127	HSALNG0086953	0	0	0	0	0
49128	HSALNG0086960	0	0	0	0	0
49129	HSALNG0086961	0	0	0	0	0
49130	HSALNG0086968	0	0	0	0	0
49131	HSALNG0086970	0	0	0	0	0
49132	HSALNG0086971	0	0	0	0	0
49133	HSALNG0086973	0	0	0	0	0
49134	HSALNG0086974	0	0	0	0	0
49135	HSALNG0086978	0	0	0	0	0
49136	HSALNG0086979	0	0	0	0	0
49137	HSALNG0086980	0	0	0	0	0
49138	HSALNG0086988	0	0	0	0	0
49139	HSALNG0086995	0	0	0	0	0
49140	HSALNG0087001	0	0	0	0	0
49141	HSALNG0087003	0	0	0	0	0
49142	HSALNG0087007	0	0	0	0	0
49143	HSALNG0087011	0	0	0	0	0
49144	HSALNG0087015	0	0	0	0	0
49145	HSALNG0087017	0	0	0	0	0
49146	HSALNG0087018	0	0	0	0	0
49147	HSALNG0087021	0	0	0	0	0
49148	HSALNG0087022-001	0	0	0	0	0
49149	HSALNG0087022-002	0	0	0	0	0
49150	HSALNG0087023	0	0	0	0	0
49151	HSALNG0087025	0	0	0	0	0
49152	HSALNG0087032	0	0	0	0	0
49153	HSALNG0087037	0	0	0	0	0
49154	HSALNG0087041	0	0	0	0	0
49155	HSALNG0087042	0	0	0	0	0
49156	HSALNG0087044	0	0	0	0	0
49157	HSALNG0087049	0	0	0	0	0
49158	HSALNG0087050	0	0	0	0	0
49159	HSALNG0087052	0	0	0	0	0
49160	HSALNG0087056	0	0	0	0	0
49161	HSALNG0087060	0	0	0	0	0
49162	HSALNG0087066	0	0	0	0	0
49163	HSALNG0087072	0	0	0	0	0
49164	HSALNG0087073	0	0	0	0	0
49165	HSALNG0087085	0	0	0	0	0
49166	HSALNG0087086	0	0	0	0	0
49167	HSALNG0087089	0	0	0	0	0
49168	HSALNG0087090	0	0	0	0	0
49169	HSALNG0087094-001	0	0	0	0	0
49170	HSALNG0087094-002	0	0	0	0	0
49171	HSALNG0087096	0	0	0	0	0
49172	HSALNG0087097	0	0	0	0	0
49173	HSALNG0087098	0	0	0	0	0
49174	HSALNG0087106	0	0	0	0	0
49175	HSALNG0087107	0	0	0	0	0
49176	HSALNG0087108	0	0	0	0	0
49177	HSALNG0087109	0	0	0	0	0
49178	HSALNG0087112-001	0	0	0	0	0
49179	HSALNG0087112-002	0	0	0	0	0
49180	HSALNG0087115	0	0	0	0	0
49181	HSALNG0087116	0	0	0	0	0
49182	HSALNG0087119	0	0	0	0	0
49183	HSALNG0087120	0	0	0	0	0
49184	HSALNG0087123	0	0	0	0	0
49185	HSALNG0087124	0	0	0	0	0
49186	HSALNG0087128	0	0	0	0	0
49187	HSALNG0087131	0	0	0	0	0
49188	HSALNG0087132	0	0	0	0	0
49189	HSALNG0087136	0	0	0	0	0
49190	HSALNG0087145	0	0	0	0	0
49191	HSALNG0087163	0	0	0	0	0
49192	HSALNG0087164	0	0	0	0	0
49193	HSALNG0087165	0	0	0	0	0
49194	HSALNG0087168	0	0	0	0	0
49195	HSALNG0087170	0	0	0	0	0
49196	HSALNG0087171	0	0	0	0	0
49197	HSALNG0087172	0	0	0	0	0
49198	HSALNG0087173	0	0	0	0	0
49199	HSALNG0087176	0	0	0	0	0
49200	HSALNG0087185	0	0	0	0	0
49201	HSALNG0087186	0	0	0	0	0
49202	HSALNG0087190	0	0	0	0	0
49203	HSALNG0087195	0	0	0	0	0
49204	HSALNG0087196	0	0	0	0	0
49205	HSALNG0087197	0	0	0	0	0
49206	HSALNG0087198	0	0	0	0	0
49207	HSALNG0087202	0	0	0	0	0
49208	HSALNG0087205	0	0	0	0	0
49209	HSALNG0087206-001	0	0	0	0	0
49210	HSALNG0087206-002	0	0	0	0	0
49211	HSALNG0087207	0	0	0	0	0
49212	HSALNG0087208	0	0	0	0	0
49213	HSALNG0087209	0	0	0	0	0
49214	HSALNG0087210	0	0	0	0	0
49215	HSALNG0087214	0	0	0	0	0
49216	HSALNG0087218	0	0	0	0	0
49217	HSALNG0087219	0	0	0	0	0
49218	HSALNG0087223	0	0	0	0	0
49219	HSALNG0087224	0	0	0	0	0
49220	HSALNG0087226	0	0	0	0	0
49221	HSALNG0087227	0	0	0	0	0
49222	HSALNG0087230	0	0	0	0	0
49223	HSALNG0087231	0	0	0	0	0
49224	HSALNG0087239	0	0	0	0	0
49225	HSALNG0087240	0	0	0	0	0
49226	HSALNG0087241	0	0	0	0	0
49227	HSALNG0087243	0	0	0	0	0
49228	HSALNG0087247	0	0	0	0	0
49229	HSALNG0087251	0	0	0	0	0
49230	HSALNG0087252	0	0	0	0	0
49231	HSALNG0087253	0	0	0	0	0
49232	HSALNG0087256	0	0	0	0	0
49233	HSALNG0087260	0	0	0	0	0
49234	HSALNG0087261	0	0	0	0	0
49235	HSALNG0087262	0	0	0	0	0
49236	HSALNG0087264	0	0	0	0	0
49237	HSALNG0087268	0	0	0	0	0
49238	HSALNG0087272	0	0	0	0	0
49239	HSALNG0087282	0	0	0	0	0
49240	HSALNG0087283	0	0	0	0	0
49241	HSALNG0087286	0	0	0	0	0
49242	HSALNG0087292	0	0	0	0	0
49243	HSALNG0087294	0	0	0	0	0
49244	HSALNG0087295	0	0	0	0	0
49245	HSALNG0087296	0	0	0	0	0
49246	HSALNG0087297	0	0	0	0	0
49247	HSALNG0087299	0	0	0	0	0
49248	HSALNG0087300	0	0	0	0	0
49249	HSALNG0087301	0	0	0	0	0
49250	HSALNG0087303	0	0	0	0	0
49251	HSALNG0087304	0	0	0	0	0
49252	HSALNG0087305	0	0	0	0	0
49253	HSALNG0087311	0	0	0	0	0
49254	HSALNG0087315	0	0	0	0	0
49255	HSALNG0087316	0	0	0	0	0
49256	HSALNG0087319	0	0	0	0	0
49257	HSALNG0087322	0	0	0	0	0
49258	HSALNG0087325	0	0	0	0	0
49259	HSALNG0087326	0	0	0	0	0
49260	HSALNG0087330	0	0	0	0	0
49261	HSALNG0087331	0	0	0	0	0
49262	HSALNG0087332	0	0	0	0	0
49263	HSALNG0087333	0	0	0	0	0
49264	HSALNG0087334	0	0	0	0	0
49265	HSALNG0087336	0	0	0	0	0
49266	HSALNG0087337	0	0	0	0	0
49267	HSALNG0087338	0	0	0	0	0
49268	HSALNG0087349	0	0	0	0	0
49269	HSALNG0087352	0	0	0	0	0
49270	HSALNG0087354-001	0	0	0	0	0
49271	HSALNG0087354-002	0	0	0	0	0
49272	HSALNG0087354-003	0	0	0	0	0
49273	HSALNG0087357	0	0	0	0	0
49274	HSALNG0087359	0	0	0	0	0
49275	HSALNG0087361	0	0	0	0	0
49276	HSALNG0087363	0	0	0	0	0
49277	HSALNG0087364	0	0	0	0	0
49278	HSALNG0087366	0	0	0	0	0
49279	HSALNG0087367	0	0	0	0	0
49280	HSALNG0087368	0	0	0	0	0
49281	HSALNG0087372	0	0	0	0	0
49282	HSALNG0087375	0	0	0	0	0
49283	HSALNG0087376-001	0	0	0	0	0
49284	HSALNG0087376-002	0	0	0	0	0
49285	HSALNG0087379	0	0	0	0	0
49286	HSALNG0087380	0	0	0	0	0
49287	HSALNG0087381	0	0	0	0	0
49288	HSALNG0087382	0	0	0	0	0
49289	HSALNG0087388	0	0	0	0	0
49290	HSALNG0087389-001	0	0	0	0	0
49291	HSALNG0087389-002	0	0	0	0	0
49292	HSALNG0087390	0	0	0	0	0
49293	HSALNG0087391	0	0	0	0	0
49294	HSALNG0087392	0	0	0	0	0
49295	HSALNG0087395	0	0	0	0	0
49296	HSALNG0087397	0	0	0	0	0
49297	HSALNG0087398	0	0	0	0	0
49298	HSALNG0087400	0	0	0	0	0
49299	HSALNG0087403	0	0	0	0	0
49300	HSALNG0087405	0	0	0	0	0
49301	HSALNG0087406	0	0	0	0	0
49302	HSALNG0087407	0	0	0	0	0
49303	HSALNG0087412	0	0	0	0	0
49304	HSALNG0087417	0	0	0	0	0
49305	HSALNG0087419	0	0	0	0	0
49306	HSALNG0087432	0	0	0	0	0
49307	HSALNG0087434	0	0	0	0	0
49308	HSALNG0087447	0	0	0	0	0
49309	HSALNG0087448	0	0	0	0	0
49310	HSALNG0087453	0	0	0	0	0
49311	HSALNG0087454	0	0	0	0	0
49312	HSALNG0087458	0	0	0	0	0
49313	HSALNG0087460	0	0	0	0	0
49314	HSALNG0087463	0	0	0	0	0
49315	HSALNG0087464-001	0	0	0	0	0
49316	HSALNG0087464-002	0	0	0	0	0
49317	HSALNG0087465	0	0	0	0	0
49318	HSALNG0087466	0	0	0	0	0
49319	HSALNG0087467	0	0	0	0	0
49320	HSALNG0087468	0	0	0	0	0
49321	HSALNG0087469	0	0	0	0	0
49322	HSALNG0087470	0	0	0	0	0
49323	HSALNG0087477	0	0	0	0	0
49324	HSALNG0087480	0	0	0	0	0
49325	HSALNG0087485	0	0	0	0	0
49326	HSALNG0087486	0	0	0	0	0
49327	HSALNG0087488	0	0	0	0	0
49328	HSALNG0087490	0	0	0	0	0
49329	HSALNG0087495	0	0	0	0	0
49330	HSALNG0087501	0	0	0	0	0
49331	HSALNG0087502	0	0	0	0	0
49332	HSALNG0087503	0	0	0	0	0
49333	HSALNG0087505	0	0	0	0	0
49334	HSALNG0087507	0	0	0	0	0
49335	HSALNG0087514	0	0	0	0	0
49336	HSALNG0087519	0	0	0	0	0
49337	HSALNG0087521	0	0	0	0	0
49338	HSALNG0087523-001	0	0	0	0	0
49339	HSALNG0087523-002	0	0	0	0	0
49340	HSALNG0087525	0	0	0	0	0
49341	HSALNG0087533	0	0	0	0	0
49342	HSALNG0087534	0	0	0	0	0
49343	HSALNG0087537	0	0	0	0	0
49344	HSALNG0087546	0	0	0	0	0
49345	HSALNG0087548	0	0	0	0	0
49346	HSALNG0087549	0	0	0	0	0
49347	HSALNG0087555	0	0	0	0	0
49348	HSALNG0087556	0	0	0	0	0
49349	HSALNG0087560	0	0	0	0	0
49350	HSALNG0087567	0	0	0	0	0
49351	HSALNG0087568-001	0	0	0	0	0
49352	HSALNG0087568-002	0	0	0	0	0
49353	HSALNG0087570	0	0	0	0	0
49354	HSALNG0087571	0	0	0	0	0
49355	HSALNG0087573	0	0	0	0	0
49356	HSALNG0087576	0	0	0	0	0
49357	HSALNG0087578	0	0	0	0	0
49358	HSALNG0087579	0	0	0	0	0
49359	HSALNG0087581	0	0	0	0	0
49360	HSALNG0087584	0	0	0	0	0
49361	HSALNG0087588	0	0	0	0	0
49362	HSALNG0087590	0	0	0	0	0
49363	HSALNG0087592	0	0	0	0	0
49364	HSALNG0087598	0	0	0	0	0
49365	HSALNG0087599	0	0	0	0	0
49366	HSALNG0087606	0	0	0	0	0
49367	HSALNG0087615	0	0	0	0	0
49368	HSALNG0087619	0	0	0	0	0
49369	HSALNG0087621	0	0	0	0	0
49370	HSALNG0087628	0	0	0	0	0
49371	HSALNG0087629	0	0	0	0	0
49372	HSALNG0087630	0	0	0	0	0
49373	HSALNG0087632	0	0	0	0	0
49374	HSALNG0087634	0	0	0	0	0
49375	HSALNG0087636	0	0	0	0	0
49376	HSALNG0087640	0	0	0	0	0
49377	HSALNG0087641	0	0	0	0	0
49378	HSALNG0087652	0	0	0	0	0
49379	HSALNG0087656	0	0	0	0	0
49380	HSALNG0087664	0	0	0	0	0
49381	HSALNG0087665	0	0	0	0	0
49382	HSALNG0087666	0	0	0	0	0
49383	HSALNG0087668	0	0	0	0	0
49384	HSALNG0087673	0	0	0	0	0
49385	HSALNG0087674	0	0	0	0	0
49386	HSALNG0087679	0	0	0	0	0
49387	HSALNG0087680	0	0	0	0	0
49388	HSALNG0087681	0	0	0	0	0
49389	HSALNG0087683	0	0	0	0	0
49390	HSALNG0087684	0	0	0	0	0
49391	HSALNG0087685	0	0	0	0	0
49392	HSALNG0087687	0	0	0	0	0
49393	HSALNG0087689	0	0	0	0	0
49394	HSALNG0087696	0	0	0	0	0
49395	HSALNG0087702	0	0	0	0	0
49396	HSALNG0087704	0	0	0	0	0
49397	HSALNG0087705	0	0	0	0	0
49398	HSALNG0087707	0	0	0	0	0
49399	HSALNG0087710	0	0	0	0	0
49400	HSALNG0087711	0	0	0	0	0
49401	HSALNG0087712	0	0	0	0	0
49402	HSALNG0087714	0	0	0	0	0
49403	HSALNG0087717	0	0	0	0	0
49404	HSALNG0087721	0	0	0	0	0
49405	HSALNG0087727	0	0	0	0	0
49406	HSALNG0087730	0	0	0	0	0
49407	HSALNG0087737	0	0	0	0	0
49408	HSALNG0087738	0	0	0	0	0
49409	HSALNG0087739	0	0	0	0	0
49410	HSALNG0087748	0	0	0	0	0
49411	HSALNG0087750	0	0	0	0	0
49412	HSALNG0087752	0	0	0	0	0
49413	HSALNG0087754	0	0	0	0	0
49414	HSALNG0087757	0	0	0	0	0
49415	HSALNG0087758	0	0	0	0	0
49416	HSALNG0087760	0	0	0	0	0
49417	HSALNG0087761	0	0	0	0	0
49418	HSALNG0087763	0	0	0	0	0
49419	HSALNG0087766	0	0	0	0	0
49420	HSALNG0087772	0	0	0	0	0
49421	HSALNG0087774	0	0	0	0	0
49422	HSALNG0087776	0	0	0	0	0
49423	HSALNG0087778	0	0	0	0	0
49424	HSALNG0087779	0	0	0	0	0
49425	HSALNG0087780	0	0	0	0	0
49426	HSALNG0087781	0	0	0	0	0
49427	HSALNG0087783	0	0	0	0	0
49428	HSALNG0087786	0	0	0	0	0
49429	HSALNG0087789	0	0	0	0	0
49430	HSALNG0087790	0	0	0	0	0
49431	HSALNG0087791	0	0	0	0	0
49432	HSALNG0087792	0	0	0	0	0
49433	HSALNG0087793	0	0	0	0	0
49434	HSALNG0087798-001	0	0	0	0	0
49435	HSALNG0087798-002	0	0	0	0	0
49436	HSALNG0087802	0	0	0	0	0
49437	HSALNG0087807	0	0	0	0	0
49438	HSALNG0087814	0	0	0	0	0
49439	HSALNG0087816	0	0	0	0	0
49440	HSALNG0087818	0	0	0	0	0
49441	HSALNG0087819	0	0	0	0	0
49442	HSALNG0087820	0	0	0	0	0
49443	HSALNG0087821	0	0	0	0	0
49444	HSALNG0087824	0	0	0	0	0
49445	HSALNG0087825	0	0	0	0	0
49446	HSALNG0087826	0	0	0	0	0
49447	HSALNG0087833	0	0	0	0	0
49448	HSALNG0087835	0	0	0	0	0
49449	HSALNG0087836	0	0	0	0	0
49450	HSALNG0087838	0	0	0	0	0
49451	HSALNG0087843	0	0	0	0	0
49452	HSALNG0087845	0	0	0	0	0
49453	HSALNG0087846	0	0	0	0	0
49454	HSALNG0087847	0	0	0	0	0
49455	HSALNG0087849	0	0	0	0	0
49456	HSALNG0087850	0	0	0	0	0
49457	HSALNG0087852	0	0	0	0	0
49458	HSALNG0087853	0	0	0	0	0
49459	HSALNG0087854	0	0	0	0	0
49460	HSALNG0087861	0	0	0	0	0
49461	HSALNG0087865	0	0	0	0	0
49462	HSALNG0087866	0	0	0	0	0
49463	HSALNG0087867	0	0	0	0	0
49464	HSALNG0087872	0	0	0	0	0
49465	HSALNG0087875	0	0	0	0	0
49466	HSALNG0087881	0	0	0	0	0
49467	HSALNG0087883	0	0	0	0	0
49468	HSALNG0087888	0	0	0	0	0
49469	HSALNG0087889	0	0	0	0	0
49470	HSALNG0087894	0	0	0	0	0
49471	HSALNG0087895	0	0	0	0	0
49472	HSALNG0087896	0	0	0	0	0
49473	HSALNG0087898	0	0	0	0	0
49474	HSALNG0087900	0	0	0	0	0
49475	HSALNG0087902	0	0	0	0	0
49476	HSALNG0087904	0	0	0	0	0
49477	HSALNG0087907	0	0	0	0	0
49478	HSALNG0087911	0	0	0	0	0
49479	HSALNG0087918	0	0	0	0	0
49480	HSALNG0087919	0	0	0	0	0
49481	HSALNG0087922	0	0	0	0	0
49482	HSALNG0087930	0	0	0	0	0
49483	HSALNG0087934	0	0	0	0	0
49484	HSALNG0087935	0	0	0	0	0
49485	HSALNG0087936	0	0	0	0	0
49486	HSALNG0087938	0	0	0	0	0
49487	HSALNG0087946	0	0	0	0	0
49488	HSALNG0087951	0	0	0	0	0
49489	HSALNG0087954	0	0	0	0	0
49490	HSALNG0087958	0	0	0	0	0
49491	HSALNG0087965	0	0	0	0	0
49492	HSALNG0087966	0	0	0	0	0
49493	HSALNG0087967	0	0	0	0	0
49494	HSALNG0087975	0	0	0	0	0
49495	HSALNG0087976	0	0	0	0	0
49496	HSALNG0087979	0	0	0	0	0
49497	HSALNG0087982	0	0	0	0	0
49498	HSALNG0087989	0	0	0	0	0
49499	HSALNG0087993	0	0	0	0	0
49500	HSALNG0088000	0	0	0	0	0
49501	HSALNG0088003	0	0	0	0	0
49502	HSALNG0088004	0	0	0	0	0
49503	HSALNG0088008	0	0	0	0	0
49504	HSALNG0088009	0	0	0	0	0
49505	HSALNG0088012	0	0	0	0	0
49506	HSALNG0088015	0	0	0	0	0
49507	HSALNG0088016	0	0	0	0	0
49508	HSALNG0088017	0	0	0	0	0
49509	HSALNG0088021	0	0	0	0	0
49510	HSALNG0088028	0	0	0	0	0
49511	HSALNG0088030	0	0	0	0	0
49512	HSALNG0088034	0	0	0	0	0
49513	HSALNG0088035	0	0	0	0	0
49514	HSALNG0088036	0	0	0	0	0
49515	HSALNG0088037	0	0	0	0	0
49516	HSALNG0088038	0	0	0	0	0
49517	HSALNG0088040	0	0	0	0	0
49518	HSALNG0088045	0	0	0	0	0
49519	HSALNG0088046	0	0	0	0	0
49520	HSALNG0088048	0	0	0	0	0
49521	HSALNG0088050	0	0	0	0	0
49522	HSALNG0088051	0	0	0	0	0
49523	HSALNG0088052	0	0	0	0	0
49524	HSALNG0088054-001	0	0	0	0	0
49525	HSALNG0088054-002	0	0	0	0	0
49526	HSALNG0088054-003	0	0	0	0	0
49527	HSALNG0088054-004	0	0	0	0	0
49528	HSALNG0088060	0	0	0	0	0
49529	HSALNG0088063	0	0	0	0	0
49530	HSALNG0088064	0	0	0	0	0
49531	HSALNG0088067	0	0	0	0	0
49532	HSALNG0088069	0	0	0	0	0
49533	HSALNG0088071	0	0	0	0	0
49534	HSALNG0088074	0	0	0	0	0
49535	HSALNG0088075	0	0	0	0	0
49536	HSALNG0088076	0	0	0	0	0
49537	HSALNG0088080	0	0	0	0	0
49538	HSALNG0088081	0	0	0	0	0
49539	HSALNG0088083	0	0	0	0	0
49540	HSALNG0088086	0	0	0	0	0
49541	HSALNG0088087	0	0	0	0	0
49542	HSALNG0088091-001	0	0	0	0	0
49543	HSALNG0088091-002	0	0	0	0	0
49544	HSALNG0088091-003	0	0	0	0	0
49545	HSALNG0088092	0	0	0	0	0
49546	HSALNG0088095	0	0	0	0	0
49547	HSALNG0088098	0	0	0	0	0
49548	HSALNG0088099	0	0	0	0	0
49549	HSALNG0088101	0	0	0	0	0
49550	HSALNG0088105	0	0	0	0	0
49551	HSALNG0088107-001	0	0	0	0	0
49552	HSALNG0088107-002	0	0	0	0	0
49553	HSALNG0088123	0	0	0	0	0
49554	HSALNG0088124	0	0	0	0	0
49555	HSALNG0088125	0	0	0	0	0
49556	HSALNG0088132	0	0	0	0	0
49557	HSALNG0088135	0	0	0	0	0
49558	HSALNG0088139	0	0	0	0	0
49559	HSALNG0088142	0	0	0	0	0
49560	HSALNG0088144	0	0	0	0	0
49561	HSALNG0088146	0	0	0	0	0
49562	HSALNG0088148	0	0	0	0	0
49563	HSALNG0088151	0	0	0	0	0
49564	HSALNG0088153	0	0	0	0	0
49565	HSALNG0088154	0	0	0	0	0
49566	HSALNG0088160	0	0	0	0	0
49567	HSALNG0088162	0	0	0	0	0
49568	HSALNG0088166	0	0	0	0	0
49569	HSALNG0088167-001	0	0	0	0	0
49570	HSALNG0088167-002	0	0	0	0	0
49571	HSALNG0088167-003	0	0	0	0	0
49572	HSALNG0088168	0	0	0	0	0
49573	HSALNG0088170-001	0	0	0	0	0
49574	HSALNG0088170-002	0	0	0	0	0
49575	HSALNG0088171	0	0	0	0	0
49576	HSALNG0088172	0	0	0	0	0
49577	HSALNG0088173	0	0	0	0	0
49578	HSALNG0088174	0	0	0	0	0
49579	HSALNG0088175	0	0	0	0	0
49580	HSALNG0088176	0	0	0	0	0
49581	HSALNG0088180	0	0	0	0	0
49582	HSALNG0088185	0	0	0	0	0
49583	HSALNG0088190	0	0	0	0	0
49584	HSALNG0088191	0	0	0	0	0
49585	HSALNG0088194	0	0	0	0	0
49586	HSALNG0088201	0	0	0	0	0
49587	HSALNG0088205	0	0	0	0	0
49588	HSALNG0088206	0	0	0	0	0
49589	HSALNG0088208	0	0	0	0	0
49590	HSALNG0088209	0	0	0	0	0
49591	HSALNG0088211	0	0	0	0	0
49592	HSALNG0088213	0	0	0	0	0
49593	HSALNG0088214	0	0	0	0	0
49594	HSALNG0088216	0	0	0	0	0
49595	HSALNG0088217	0	0	0	0	0
49596	HSALNG0088218	0	0	0	0	0
49597	HSALNG0088219	0	0	0	0	0
49598	HSALNG0088227	0	0	0	0	0
49599	HSALNG0088228	0	0	0	0	0
49600	HSALNG0088230	0	0	0	0	0
49601	HSALNG0088234	0	0	0	0	0
49602	HSALNG0088240	0	0	0	0	0
49603	HSALNG0088244	0	0	0	0	0
49604	HSALNG0088247	0	0	0	0	0
49605	HSALNG0088248	0	0	0	0	0
49606	HSALNG0088249	0	0	0	0	0
49607	HSALNG0088250	0	0	0	0	0
49608	HSALNG0088251	0	0	0	0	0
49609	HSALNG0088253	0	0	0	0	0
49610	HSALNG0088256	0	0	0	0	0
49611	HSALNG0088258	0	0	0	0	0
49612	HSALNG0088261	0	0	0	0	0
49613	HSALNG0088262	0	0	0	0	0
49614	HSALNG0088263	0	0	0	0	0
49615	HSALNG0088264	0	0	0	0	0
49616	HSALNG0088272	0	0	0	0	0
49617	HSALNG0088275-001	0	0	0	0	0
49618	HSALNG0088275-002	0	0	0	0	0
49619	HSALNG0088280	0	0	0	0	0
49620	HSALNG0088281	0	0	0	0	0
49621	HSALNG0088283	0	0	0	0	0
49622	HSALNG0088285	0	0	0	0	0
49623	HSALNG0088286	0	0	0	0	0
49624	HSALNG0088292	0	0	0	0	0
49625	HSALNG0088295	0	0	0	0	0
49626	HSALNG0088296	0	0	0	0	0
49627	HSALNG0088298	0	0	0	0	0
49628	HSALNG0088300	0	0	0	0	0
49629	HSALNG0088304	0	0	0	0	0
49630	HSALNG0088305	0	0	0	0	0
49631	HSALNG0088307	0	0	0	0	0
49632	HSALNG0088308	0	0	0	0	0
49633	HSALNG0088309	0	0	0	0	0
49634	HSALNG0088310	0	0	0	0	0
49635	HSALNG0088311	0	0	0	0	0
49636	HSALNG0088312	0	0	0	0	0
49637	HSALNG0088313	0	0	0	0	0
49638	HSALNG0088315	0	0	0	0	0
49639	HSALNG0088316	0	0	0	0	0
49640	HSALNG0088317	0	0	0	0	0
49641	HSALNG0088319	0	0	0	0	0
49642	HSALNG0088320	0	0	0	0	0
49643	HSALNG0088321	0	0	0	0	0
49644	HSALNG0088322	0	0	0	0	0
49645	HSALNG0088323	0	0	0	0	0
49646	HSALNG0088324	0	0	0	0	0
49647	HSALNG0088326	0	0	0	0	0
49648	HSALNG0088328	0	0	0	0	0
49649	HSALNG0088329	0	0	0	0	0
49650	HSALNG0088331-001	0	0	0	0	0
49651	HSALNG0088331-002	0	0	0	0	0
49652	HSALNG0088332	0	0	0	0	0
49653	HSALNG0088333	0	0	0	0	0
49654	HSALNG0088334	0	0	0	0	0
49655	HSALNG0088335	0	0	0	0	0
49656	HSALNG0088337	0	0	0	0	0
49657	HSALNG0088341	0	0	0	0	0
49658	HSALNG0088344	0	0	0	0	0
49659	HSALNG0088345	0	0	0	0	0
49660	HSALNG0088347	0	0	0	0	0
49661	HSALNG0088348	0	0	0	0	0
49662	HSALNG0088350	0	0	0	0	0
49663	HSALNG0088351	0	0	0	0	0
49664	HSALNG0088352	0	0	0	0	0
49665	HSALNG0088353	0	0	0	0	0
49666	HSALNG0088354	0	0	0	0	0
49667	HSALNG0088355	0	0	0	0	0
49668	HSALNG0088360	0	0	0	0	0
49669	HSALNG0088361	0	0	0	0	0
49670	HSALNG0088362	0	0	0	0	0
49671	HSALNG0088368	0	0	0	0	0
49672	HSALNG0088369	0	0	0	0	0
49673	HSALNG0088373	0	0	0	0	0
49674	HSALNG0088374	0	0	0	0	0
49675	HSALNG0088375	0	0	0	0	0
49676	HSALNG0088377	0	0	0	0	0
49677	HSALNG0088380	0	0	0	0	0
49678	HSALNG0088381	0	0	0	0	0
49679	HSALNG0088385	0	0	0	0	0
49680	HSALNG0088387	0	0	0	0	0
49681	HSALNG0088388	0	0	0	0	0
49682	HSALNG0088391	0	0	0	0	0
49683	HSALNG0088392	0	0	0	0	0
49684	HSALNG0088394	0	0	0	0	0
49685	HSALNG0088395	0	0	0	0	0
49686	HSALNG0088396	0	0	0	0	0
49687	HSALNG0088397	0	0	0	0	0
49688	HSALNG0088398	0	0	0	0	0
49689	HSALNG0088399	0	0	0	0	0
49690	HSALNG0088400	0	0	0	0	0
49691	HSALNG0088401	0	0	0	0	0
49692	HSALNG0088402	0	0	0	0	0
49693	HSALNG0088404	0	0	0	0	0
49694	HSALNG0088408	0	0	0	0	0
49695	HSALNG0088409	0	0	0	0	0
49696	HSALNG0088412	0	0	0	0	0
49697	HSALNG0088414	0	0	0	0	0
49698	HSALNG0088415	0	0	0	0	0
49699	HSALNG0088416	0	0	0	0	0
49700	HSALNG0088419	0	0	0	0	0
49701	HSALNG0088420-001	0	0	0	0	0
49702	HSALNG0088420-002	0	0	0	0	0
49703	HSALNG0088421	0	0	0	0	0
49704	HSALNG0088422	0	0	0	0	0
49705	HSALNG0088424	0	0	0	0	0
49706	HSALNG0088425	0	0	0	0	0
49707	HSALNG0088426	0	0	0	0	0
49708	HSALNG0088431	0	0	0	0	0
49709	HSALNG0088432	0	0	0	0	0
49710	HSALNG0098623-059	0	0	0	0	0
49711	HSALNG0098623-060	0	0	0	0	0
49712	HSALNG0098623-061	0	0	0	0	0
49713	HSALNG0098623-062	0	0	0	0	0
49714	HSALNG0098623-063	0	0	0	0	0
49715	HSALNG0098623-064	0	0	0	0	0
49716	HSALNG0098623-065	0	0	0	0	0
49717	HSALNG0098623-066	0	0	0	0	0
49718	HSALNG0098623-067	0	0	0	0	0
49719	HSALNG0098623-068	0	0	0	0	0
49720	HSALNG0098623-069	0	0	0	0	0
49721	HSALNG0098623-070	0	0	0	0	0
49722	HSALNG0098623-071	0	0	0	0	0
49723	HSALNG0098623-072	0	0	0	0	0
49724	HSALNG0098623-073	0	0	0	0	0
49725	HSALNG0098623-074	0	0	0	0	0
49726	HSALNG0098623-075	0	0	0	0	0
49727	HSALNG0098623-076	0	0	0	0	0
49728	HSALNG0098623-077	0	0	0	0	0
49729	HSALNG0098623-078	0	0	0	0	0
49730	HSALNG0098623-079	0	0	0	0	0
49731	HSALNG0098623-080	0	0	0	0	0
49732	HSALNG0098623-081	0	0	0	0	0
49733	HSALNG0115445-001	0	0	0	0	0
49734	HSALNG0139671-001	0	0	0	0	0
49735	HSALNG0142906	0	0	0	0	0
49736	HSALNG0142908	0	0	0	0	0
49737	HSALNG0142909	0	0	0	0	0
49738	HSALNG0142910	0	0	0	0	0
49739	HSALNG0142911	0	0	0	0	0
49740	HSALNG0142912	0	0	0	0	0
49741	HSALNG0142914	0	0	0	0	0
49742	HSALNG0142915	0	0	0	0	0
49743	HSALNG0142916	0	0	0	0	0
49744	HSALNG0142917	0	0	0	0	0
49745	HSALNG0142918	0	0	0	0	0
49746	HSALNG0142919	0	0	0	0	0
49747	HSALNG0142920	0	0	0	0	0
49748	HSALNG0142921	0	0	0	0	0
49749	HSALNG0142922	0	0	0	0	0
49750	HSALNG0142923	0	0	0	0	0
49751	HSALNG0142925	0	0	0	0	0
49752	HSALNG0142926	0	0	0	0	0
49753	HSALNG0142927	0	0	0	0	0
49754	HSALNG0142928	0	0	0	0	0
49755	HSALNG0142929	0	0	0	0	0
49756	HSALNG0142930	0	0	0	0	0
49757	HSALNG0142932	0	0	0	0	0
49758	HSALNG0142933	0	0	0	0	0
49759	HSALNG0142934	0	0	0	0	0
49760	HSALNG0142935	0	0	0	0	0
49761	HSALNG0142936	0	0	0	0	0
49762	HSALNG0142937	0	0	0	0	0
49763	HSALNG0142939	0	0	0	0	0
49764	HSALNG0142940	0	0	0	0	0
49765	HSALNG0142941	0	0	0	0	0
49766	HSALNG0142942	0	0	0	0	0
49767	HSALNG0142943	0	0	0	0	0
49768	HSALNG0142944	0	0	0	0	0
49769	HSALNG0142946	0	0	0	0	0
49770	HSALNG0142947	0	0	0	0	0
49771	HSALNG0142948	0	0	0	0	0
49772	HSALNG0142949	0	0	0	0	0
49773	HSALNG0142950	0	0	0	0	0
49774	HSALNG0142951	0	0	0	0	0
49775	HSALNG0142952	0	0	0	0	0
49776	HSALNG0142953	0	0	0	0	0
49777	HSALNG0142954	0	0	0	0	0
49778	HSALNG0142955	0	0	0	0	0
49779	HSALNG0142956	0	0	0	0	0
49780	HSALNG0142960	0	0	0	0	0
49781	HSALNG0142961	0	0	0	0	0
49782	HSALNG0142962	0	0	0	0	0
49783	HSALNG0142963	0	0	0	0	0
49784	HSALNG0142964	0	0	0	0	0
49785	HSALNG0142965	0	0	0	0	0
49786	HSALNG0142966	0	0	0	0	0
49787	HSALNG0142967	0	0	0	0	0
49788	HSALNG0142968	0	0	0	0	0
49789	HSALNG0142969	0	0	0	0	0
49790	HSALNG0142970	0	0	0	0	0
49791	HSALNG0142972	0	0	0	0	0
49792	HSALNG0142974	0	0	0	0	0
49793	HSALNG0142975	0	0	0	0	0
49794	HSALNG0142976	0	0	0	0	0
49795	HSALNG0142977	0	0	0	0	0
49796	HSALNG0142978	0	0	0	0	0
49797	HSALNG0142979	0	0	0	0	0
49798	HSALNG0142980	0	0	0	0	0
49799	HSALNG0142981	0	0	0	0	0
49800	HSALNG0142982	0	0	0	0	0
49801	HSALNG0142983	0	0	0	0	0
49802	HSALNG0142986	0	0	0	0	0
49803	HSALNG0142988	0	0	0	0	0
49804	HSALNG0142989	0	0	0	0	0
49805	HSALNG0142990	0	0	0	0	0
49806	HSALNG0142991	0	0	0	0	0
49807	HSALNG0142993	0	0	0	0	0
49808	HSALNG0142994	0	0	0	0	0
49809	HSALNG0142995	0	0	0	0	0
49810	HSALNG0142996	0	0	0	0	0
49811	HSALNG0142998	0	0	0	0	0
49812	HSALNG0142999	0	0	0	0	0
49813	HSALNG0143000	0	0	0	0	0
49814	HSALNG0143001	0	0	0	0	0
49815	HSALNG0143002	0	0	0	0	0
49816	HSALNG0143003	0	0	0	0	0
49817	HSALNG0143004	0	0	0	0	0
49818	HSALNG0143005	0	0	0	0	0
49819	HSALNG0143006	0	0	0	0	0
49820	HSALNG0143007	0	0	0	0	0
49821	HSALNG0143009	0	0	0	0	0
49822	HSALNG0143011	0	0	0	0	0
49823	HSALNG0143012	0	0	0	0	0
49824	HSALNG0143013	0	0	0	0	0
49825	HSALNG0143014	0	0	0	0	0
49826	HSALNG0143015	0	0	0	0	0
49827	HSALNG0143017	0	0	0	0	0
49828	HSALNG0143019-001	0	0	0	0	0
49829	HSALNG0143019-002	0	0	0	0	0
49830	HSALNG0143020	0	0	0	0	0
49831	HSALNG0143022	0	0	0	0	0
49832	HSALNG0143023	0	0	0	0	0
49833	HSALNG0143024	0	0	0	0	0
49834	HSALNG0143025	0	0	0	0	0
49835	HSALNG0143026	0	0	0	0	0
49836	HSALNG0143029	0	0	0	0	0
49837	HSALNG0143030	0	0	0	0	0
49838	HSALNG0143031	0	0	0	0	0
49839	HSALNG0143032	0	0	0	0	0
49840	HSALNG0143033	0	0	0	0	0
49841	HSALNG0143034	0	0	0	0	0
49842	HSALNG0143035	0	0	0	0	0
49843	HSALNG0143036	0	0	0	0	0
49844	HSALNG0143037	0	0	0	0	0
49845	HSALNG0143038	0	0	0	0	0
49846	HSALNG0143039	0	0	0	0	0
49847	HSALNG0143040	0	0	0	0	0
49848	HSALNG0143041	0	0	0	0	0
49849	HSALNG0143042	0	0	0	0	0
49850	HSALNG0143043	0	0	0	0	0
49851	HSALNG0143045	0	0	0	0	0
49852	HSALNG0143046	0	0	0	0	0
49853	HSALNG0143047	0	0	0	0	0
49854	HSALNG0143049	0	0	0	0	0
49855	HSALNG0143050	0	0	0	0	0
49856	HSALNG0143051	0	0	0	0	0
49857	HSALNG0143052	0	0	0	0	0
49858	HSALNG0143053	0	0	0	0	0
49859	HSALNG0143055	0	0	0	0	0
49860	HSALNG0143056	0	0	0	0	0
49861	HSALNG0143058	0	0	0	0	0
49862	HSALNG0143059	0	0	0	0	0
49863	HSALNG0143060	0	0	0	0	0
49864	HSALNG0143061	0	0	0	0	0
49865	HSALNG0143062	0	0	0	0	0
49866	HSALNG0143063	0	0	0	0	0
49867	HSALNG0143064	0	0	0	0	0
49868	HSALNG0143065	0	0	0	0	0
49869	HSALNG0143066	0	0	0	0	0
49870	HSALNG0143067	0	0	0	0	0
49871	HSALNG0143068	0	0	0	0	0
49872	HSALNG0143070	0	0	0	0	0
49873	HSALNG0143072	0	0	0	0	0
49874	HSALNG0143073	0	0	0	0	0
49875	HSALNG0143075	0	0	0	0	0
49876	HSALNG0143076	0	0	0	0	0
49877	HSALNG0143077	0	0	0	0	0
49878	HSALNG0143078	0	0	0	0	0
49879	HSALNG0143079	0	0	0	0	0
49880	HSALNG0143080	0	0	0	0	0
49881	HSALNG0143081	0	0	0	0	0
49882	HSALNG0143082	0	0	0	0	0
49883	HSALNG0143083	0	0	0	0	0
49884	HSALNG0143084	0	0	0	0	0
49885	HSALNG0143085	0	0	0	0	0
49886	HSALNG0143087	0	0	0	0	0
49887	HSALNG0143089	0	0	0	0	0
49888	HSALNG0143090	0	0	0	0	0
49889	HSALNG0143091	0	0	0	0	0
49890	HSALNG0143092	0	0	0	0	0
49891	HSALNG0143094	0	0	0	0	0
49892	HSALNG0143095	0	0	0	0	0
49893	HSALNG0143096	0	0	0	0	0
49894	HSALNG0143097	0	0	0	0	0
49895	HSALNG0143098	0	0	0	0	0
49896	HSALNG0143099	0	0	0	0	0
49897	HSALNG0143100	0	0	0	0	0
49898	HSALNG0143101	0	0	0	0	0
49899	HSALNG0143102	0	0	0	0	0
49900	HSALNG0143103	0	0	0	0	0
49901	HSALNG0143104	0	0	0	0	0
49902	HSALNG0143105	0	0	0	0	0
49903	HSALNG0143106	0	0	0	0	0
49904	HSALNG0143107	0	0	0	0	0
49905	HSALNG0143108	0	0	0	0	0
49906	HSALNG0143109	0	0	0	0	0
49907	HSALNG0143110	0	0	0	0	0
49908	HSALNG0143111	0	0	0	0	0
49909	HSALNG0143113	0	0	0	0	0
49910	HSALNG0143114	0	0	0	0	0
49911	HSALNG0143117	0	0	0	0	0
49912	HSALNG0143118	0	0	0	0	0
49913	HSALNG0143119	0	0	0	0	0
49914	HSALNG0143120	0	0	0	0	0
49915	HSALNG0143121	0	0	0	0	0
49916	HSALNG0143122	0	0	0	0	0
49917	HSALNG0143123	0	0	0	0	0
49918	HSALNG0143125	0	0	0	0	0
49919	HSALNG0143126	0	0	0	0	0
49920	HSALNG0143127	0	0	0	0	0
49921	HSALNG0143128	0	0	0	0	0
49922	HSALNG0143129	0	0	0	0	0
49923	HSALNG0143130	0	0	0	0	0
49924	HSALNG0143131	0	0	0	0	0
49925	HSALNG0143132	0	0	0	0	0
49926	HSALNG0143133	0	0	0	0	0
49927	HSALNG0143134	0	0	0	0	0
49928	HSALNG0143135	0	0	0	0	0
49929	HSALNG0143136	0	0	0	0	0
49930	HSALNG0143137	0	0	0	0	0
49931	HSALNG0143138	0	0	0	0	0
49932	HSALNG0143139	0	0	0	0	0
49933	HSALNG0143140	0	0	0	0	0
49934	HSALNG0143141	0	0	0	0	0
49935	HSALNG0143142	0	0	0	0	0
49936	HSALNG0143143	0	0	0	0	0
49937	HSALNG0143144	0	0	0	0	0
49938	HSALNG0143150	0	0	0	0	0
49939	HSALNG0143151	0	0	0	0	0
49940	HSALNG0143152	0	0	0	0	0
49941	HSALNG0143153	0	0	0	0	0
49942	HSALNG0143154	0	0	0	0	0
49943	HSALNG0143155	0	0	0	0	0
49944	HSALNG0143156	0	0	0	0	0
49945	HSALNG0143157	0	0	0	0	0
49946	HSALNG0143158	0	0	0	0	0
49947	HSALNG0143159	0	0	0	0	0
49948	HSALNG0143160	0	0	0	0	0
49949	HSALNG0143161	0	0	0	0	0
49950	HSALNG0143162	0	0	0	0	0
49951	HSALNG0143163	0	0	0	0	0
49952	HSALNG0143165	0	0	0	0	0
49953	HSALNG0143166	0	0	0	0	0
49954	HSALNG0143167	0	0	0	0	0
49955	HSALNG0143168	0	0	0	0	0
49956	HSALNG0143171	0	0	0	0	0
49957	HSALNG0143172	0	0	0	0	0
49958	HSALNG0143173	0	0	0	0	0
49959	HSALNG0143174	0	0	0	0	0
49960	HSALNG0143175	0	0	0	0	0
49961	HSALNG0143177	0	0	0	0	0
49962	HSALNG0143178	0	0	0	0	0
49963	HSALNG0143179	0	0	0	0	0
49964	HSALNG0143180	0	0	0	0	0
49965	HSALNG0143186	0	0	0	0	0
49966	HSALNG0143187	0	0	0	0	0
49967	HSALNG0143188	0	0	0	0	0
49968	HSALNG0143190	0	0	0	0	0
49969	HSALNG0143191	0	0	0	0	0
49970	HSALNG0143192	0	0	0	0	0
49971	HSALNG0143193	0	0	0	0	0
49972	HSALNG0143194	0	0	0	0	0
49973	HSALNG0143195	0	0	0	0	0
49974	HSALNG0143199	0	0	0	0	0
49975	HSALNG0143200	0	0	0	0	0
49976	HSALNG0143201	0	0	0	0	0
49977	HSALNG0143202	0	0	0	0	0
49978	HSALNG0143204	0	0	0	0	0
49979	HSALNG0143207	0	0	0	0	0
49980	HSALNG0143209	0	0	0	0	0
49981	HSALNG0143212	0	0	0	0	0
49982	HSALNG0143214	0	0	0	0	0
49983	HSALNG0143215	0	0	0	0	0
49984	HSALNG0143216	0	0	0	0	0
49985	HSALNG0143217	0	0	0	0	0
49986	HSALNG0143220	0	0	0	0	0
49987	HSALNG0143222	0	0	0	0	0
49988	HSALNG0143224	0	0	0	0	0
49989	HSALNG0143225	0	0	0	0	0
49990	HSALNG0143226	0	0	0	0	0
49991	HSALNG0143227	0	0	0	0	0
49992	HSALNG0143228	0	0	0	0	0
49993	HSALNG0143229	0	0	0	0	0
49994	HSALNG0143230	0	0	0	0	0
49995	HSALNG0143231	0	0	0	0	0
49996	HSALNG0143233	0	0	0	0	0
49997	HSALNG0143234	0	0	0	0	0
49998	HSALNG0143235	0	0	0	0	0
49999	HSALNG0143236	0	0	0	0	0
50000	HSALNG0143239	0	0	0	0	0
50001	HSALNG0143240	0	0	0	0	0
50002	HSALNG0143241	0	0	0	0	0
50003	HSALNG0143242	0	0	0	0	0
50004	HSALNG0143243	0	0	0	0	0
50005	HSALNG0143244	0	0	0	0	0
50006	HSALNG0143245	0	0	0	0	0
50007	HSALNG0143246	0	0	0	0	0
50008	HSALNG0143247	0	0	0	0	0
50009	HSALNG0143250	0	0	0	0	0
50010	HSALNG0143251	0	0	0	0	0
50011	HSALNG0143252	0	0	0	0	0
50012	HSALNG0143253	0	0	0	0	0
50013	HSALNG0143256	0	0	0	0	0
50014	HSALNG0143257	0	0	0	0	0
50015	HSALNG0143258	0	0	0	0	0
50016	HSALNG0143260	0	0	0	0	0
50017	HSALNG0143261	0	0	0	0	0
50018	HSALNG0143262	0	0	0	0	0
50019	HSALNG0143264	0	0	0	0	0
50020	HSALNG0143266	0	0	0	0	0
50021	HSALNG0143267	0	0	0	0	0
50022	HSALNG0143269	0	0	0	0	0
50023	HSALNG0143270	0	0	0	0	0
50024	HSALNG0143272	0	0	0	0	0
50025	HSALNG0143273	0	0	0	0	0
50026	HSALNG0143274	0	0	0	0	0
50027	HSALNG0143275	0	0	0	0	0
50028	HSALNG0143276	0	0	0	0	0
50029	HSALNG0143277	0	0	0	0	0
50030	HSALNG0143278	0	0	0	0	0
50031	HSALNG0143279	0	0	0	0	0
50032	HSALNG0143280	0	0	0	0	0
50033	HSALNG0143281	0	0	0	0	0
50034	HSALNG0143282	0	0	0	0	0
50035	HSALNG0143283	0	0	0	0	0
50036	HSALNG0143284	0	0	0	0	0
50037	HSALNG0143285	0	0	0	0	0
50038	HSALNG0143286	0	0	0	0	0
50039	HSALNG0143287	0	0	0	0	0
50040	HSALNG0143288	0	0	0	0	0
50041	HSALNG0143290	0	0	0	0	0
50042	HSALNG0143292	0	0	0	0	0
50043	HSALNG0143294	0	0	0	0	0
50044	HSALNG0143295	0	0	0	0	0
50045	HSALNG0143296	0	0	0	0	0
50046	KR153194-024	0	0	0	0	0
50047	KR153194-025	0	0	0	0	0
50048	KR153194-026	0	0	0	0	0
50049	KR153194-027	0	0	0	0	0
50050	KR153194-028	0	0	0	0	0
50051	KR153194-029	0	0	0	0	0
50052	KR153225-003	0	0	0	0	0
50053	KR153241-004	0	0	0	0	0
50054	KR153243-002	0	0	0	0	0
50055	KR153279	0	0	0	0	0
50056	LC413688	0	0	0	0	0
50057	lnc-AASDHPPT-2	0	0	0	0	0
50058	lnc-AASDHPPT-4	0	0	0	0	0
50059	lnc-ABCC8-1	0	0	0	0	0
50060	lnc-ABCC8-2	0	0	0	0	0
50061	lnc-ABTB2-1	0	0	0	0	0
50062	lnc-ABTB2-3	0	0	0	0	0
50063	lnc-ACAT1-1	0	0	0	0	0
50064	lnc-ACCS-1	0	0	0	0	0
50065	lnc-ACCS-2	0	0	0	0	0
50066	lnc-ACER3-1	0	0	0	0	0
50067	lnc-ACRV1-1	0	0	0	0	0
50068	lnc-ACY3-1	0	0	0	0	0
50069	lnc-ADAMTS15-10	0	0	0	0	0
50070	lnc-ADAMTS15-12	0	0	0	0	0
50071	lnc-ADAMTS15-2	0	0	0	0	0
50072	lnc-ADAMTS15-3	0	0	0	0	0
50073	lnc-ADAMTS15-4	0	0	0	0	0
50074	lnc-ADAMTS15-8	0	0	0	0	0
50075	lnc-ADAMTS15-9	0	0	0	0	0
50076	lnc-ADAMTS8-2	0	0	0	0	0
50077	lnc-ADAMTS8-5	0	0	0	0	0
50078	lnc-AGBL2-1	0	0	0	0	0
50079	lnc-AHNAK-3	0	0	0	0	0
50080	lnc-AKIP1-4	0	0	0	0	0
50081	lnc-AKIP1-5	0	0	0	0	0
50082	lnc-AKIP1-6	0	0	0	0	0
50083	lnc-ALDH3B1-6	0	0	0	0	0
50084	lnc-ALDH3B2-1	0	0	0	0	0
50085	lnc-ALG9-1	0	0	0	0	0
50086	lnc-ALG9-3	0	0	0	0	0
50087	lnc-ALKBH3-5	0	0	0	0	0
50088	lnc-ALKBH8-1	0	0	0	0	0
50089	lnc-ALX4-1	0	0	0	0	0
50090	lnc-ALX4-10	0	0	0	0	0
50091	lnc-ALX4-11	0	0	0	0	0
50092	lnc-ALX4-12	0	0	0	0	0
50093	lnc-ALX4-13	0	0	0	0	0
50094	lnc-ALX4-14	0	0	0	0	0
50095	lnc-ALX4-16	0	0	0	0	0
50096	lnc-AMPD3-3	0	0	0	0	0
50097	lnc-ANKK1-4	0	0	0	0	0
50098	lnc-ANKRD42-5	0	0	0	0	0
50099	lnc-ANO1-1	0	0	0	0	0
50100	lnc-ANO1-4	0	0	0	0	0
50101	lnc-ANO1-5	0	0	0	0	0
50102	lnc-ANO3-1	0	0	0	0	0
50103	lnc-ANO3-5	0	0	0	0	0
50104	lnc-ANO3-6	0	0	0	0	0
50105	lnc-ANO5-4	0	0	0	0	0
50106	lnc-AP2A2-2	0	0	0	0	0
50107	lnc-APBB1-2-001	0	0	0	0	0
50108	lnc-APBB1-2-002	0	0	0	0	0
50109	lnc-API5-10	0	0	0	0	0
50110	lnc-API5-11	0	0	0	0	0
50111	lnc-API5-12	0	0	0	0	0
50112	lnc-API5-2	0	0	0	0	0
50113	lnc-API5-9	0	0	0	0	0
50114	lnc-APIP-1-001	0	0	0	0	0
50115	lnc-APIP-1-002	0	0	0	0	0
50116	lnc-APIP-3	0	0	0	0	0
50117	lnc-APLNR-2	0	0	0	0	0
50118	lnc-APLNR-3	0	0	0	0	0
50119	lnc-APLP2-4	0	0	0	0	0
50120	lnc-APOA1-4	0	0	0	0	0
50121	lnc-APOC3-7	0	0	0	0	0
50122	lnc-APOC3-8	0	0	0	0	0
50123	lnc-APOC3-9	0	0	0	0	0
50124	lnc-AQP11-2	0	0	0	0	0
50125	lnc-ARFGAP2-2	0	0	0	0	0
50126	lnc-ARFIP2-1	0	0	0	0	0
50127	lnc-ARFIP2-2	0	0	0	0	0
50128	lnc-ARFIP2-3	0	0	0	0	0
50129	lnc-ARHGAP1-1	0	0	0	0	0
50130	lnc-ARHGAP20-11	0	0	0	0	0
50131	lnc-ARHGAP20-2	0	0	0	0	0
50132	lnc-ARHGAP20-4	0	0	0	0	0
50133	lnc-ARHGAP20-5	0	0	0	0	0
50134	lnc-ARHGAP20-52	0	0	0	0	0
50135	lnc-ARHGAP20-7	0	0	0	0	0
50136	lnc-ARHGAP32-1	0	0	0	0	0
50137	lnc-ARHGAP32-2	0	0	0	0	0
50138	lnc-ARHGAP32-3	0	0	0	0	0
50139	lnc-ARHGAP42-1	0	0	0	0	0
50140	lnc-ARHGAP42-4	0	0	0	0	0
50141	lnc-ARHGAP42-6	0	0	0	0	0
50142	lnc-ARL14EP-3	0	0	0	0	0
50143	lnc-ARL14EP-4	0	0	0	0	0
50144	lnc-ARL14EP-5	0	0	0	0	0
50145	lnc-ARNTL-3	0	0	0	0	0
50146	lnc-ARNTL-4	0	0	0	0	0
50147	lnc-ARNTL-5	0	0	0	0	0
50148	lnc-ART1-7	0	0	0	0	0
50149	lnc-ART1-9	0	0	0	0	0
50150	lnc-ATG13-1	0	0	0	0	0
50151	lnc-ATG16L2-10	0	0	0	0	0
50152	lnc-ATG16L2-7	0	0	0	0	0
50153	lnc-ATG16L2-8	0	0	0	0	0
50154	lnc-ATG16L2-9	0	0	0	0	0
50155	lnc-ATM-1	0	0	0	0	0
50156	lnc-ATP5MG-1-001	0	0	0	0	0
50157	lnc-ATP5MG-1-002	0	0	0	0	0
50158	lnc-B3GNT6-1	0	0	0	0	0
50159	lnc-B4GALNT4-1-001	0	0	0	0	0
50160	lnc-B4GALNT4-1-002	0	0	0	0	0
50161	lnc-BACE1-2	0	0	0	0	0
50162	lnc-BACE1-3	0	0	0	0	0
50163	lnc-BAD-1	0	0	0	0	0
50164	lnc-BAD-2	0	0	0	0	0
50165	lnc-BARX2-1	0	0	0	0	0
50166	lnc-BARX2-2	0	0	0	0	0
50167	lnc-BARX2-3	0	0	0	0	0
50168	lnc-BARX2-5	0	0	0	0	0
50169	lnc-BBOX1-11	0	0	0	0	0
50170	lnc-BBOX1-13	0	0	0	0	0
50171	lnc-BBOX1-14	0	0	0	0	0
50172	lnc-BBOX1-2	0	0	0	0	0
50173	lnc-BBOX1-3	0	0	0	0	0
50174	lnc-BBOX1-5	0	0	0	0	0
50175	lnc-BBOX1-6	0	0	0	0	0
50176	lnc-BBOX1-7	0	0	0	0	0
50177	lnc-BBOX1-8	0	0	0	0	0
50178	lnc-BBS1-1	0	0	0	0	0
50179	lnc-BCL9L-2	0	0	0	0	0
50180	lnc-BDNF-3	0	0	0	0	0
50181	lnc-BDNF-4	0	0	0	0	0
50182	lnc-BDNF-5	0	0	0	0	0
50183	lnc-BEST1-1	0	0	0	0	0
50184	lnc-BET1L-4	0	0	0	0	0
50185	lnc-BIRC2-3	0	0	0	0	0
50186	lnc-BLID-10	0	0	0	0	0
50187	lnc-BLID-11	0	0	0	0	0
50188	lnc-BLID-12	0	0	0	0	0
50189	lnc-BLID-6	0	0	0	0	0
50190	lnc-BLID-7	0	0	0	0	0
50191	lnc-BSX-1	0	0	0	0	0
50192	lnc-BSX-3	0	0	0	0	0
50193	lnc-BSX-4	0	0	0	0	0
50194	lnc-BTBD10-6	0	0	0	0	0
50195	lnc-BTBD10-7	0	0	0	0	0
50196	lnc-BTBD10-8	0	0	0	0	0
50197	lnc-BTBD18-1	0	0	0	0	0
50198	lnc-BTG4-3	0	0	0	0	0
50199	lnc-BTG4-4	0	0	0	0	0
50200	lnc-BUD13-3	0	0	0	0	0
50201	lnc-C11orf1-1	0	0	0	1	0
50202	lnc-C11orf1-2	0	0	0	1	0
50203	lnc-C11orf24-1	0	0	0	1	0
50204	lnc-C11orf24-2	0	0	0	1	0
50205	lnc-C11orf24-4	0	0	0	1	0
50206	lnc-C11orf45-2	0	0	0	1	0
50207	lnc-C11orf45-3	0	0	0	1	0
50208	lnc-C11orf53-2	0	0	0	1	0
50209	lnc-C11orf53-3	0	0	0	1	0
50210	lnc-C11orf54-3	0	0	0	1	0
50211	lnc-C11orf58-5	0	0	0	1	0
50212	lnc-C11orf65-1	0	0	0	1	0
50213	lnc-C11orf74-10	0	0	0	1	0
50214	lnc-C11orf74-12	0	0	0	1	0
50215	lnc-C11orf74-13	0	0	0	1	0
50216	lnc-C11orf74-14	0	0	0	1	0
50217	lnc-C11orf74-15	0	0	0	1	0
50218	lnc-C11orf74-2	0	0	0	1	0
50219	lnc-C11orf86-1	0	0	0	1	0
50220	lnc-C11orf88-3	0	0	0	1	0
50221	lnc-C11orf91-4	0	0	0	1	0
50222	lnc-C11orf94-2	0	0	0	1	0
50223	lnc-C11orf94-4	0	0	0	1	0
50224	lnc-C11orf94-6	0	0	0	1	0
50225	lnc-C11orf95-1-001	0	0	0	1	0
50226	lnc-C11orf95-1-002	0	0	0	1	0
50227	lnc-C11orf95-3	0	0	0	1	0
50228	lnc-C11orf95-5	0	0	0	1	0
50229	lnc-C11orf98-2	0	0	0	1	0
50230	lnc-C1QTNF5-2	0	0	0	0	0
50231	lnc-C1QTNF5-3	0	0	0	0	0
50232	lnc-C1QTNF5-5	0	0	0	0	0
50233	lnc-C1QTNF5-8	0	0	0	0	0
50234	lnc-C2CD2L-1	0	0	0	0	0
50235	lnc-CABP2-1	0	0	0	0	0
50236	lnc-CABP2-2	0	0	0	0	0
50237	lnc-CADM1-10	0	0	0	0	0
50238	lnc-CADM1-11	0	0	0	0	0
50239	lnc-CADM1-6	0	0	0	0	0
50240	lnc-CADM1-7	0	0	0	0	0
50241	lnc-CADM1-8	0	0	0	0	0
50242	lnc-CADM1-9	0	0	0	0	0
50243	lnc-CALCA-2	0	0	0	0	0
50244	lnc-CAPN1-1	0	0	0	0	0
50245	lnc-CAPRIN1-4	0	0	0	0	0
50246	lnc-CAPRIN1-5	0	0	0	0	0
50247	lnc-CARD18-2	0	0	0	0	0
50248	lnc-CARD18-3	0	0	0	0	0
50249	lnc-CARD18-4	0	0	0	0	0
50250	lnc-CARNS1-1	0	0	0	0	0
50251	lnc-CARS-1	0	0	0	0	0
50252	lnc-CASP4-1	0	0	0	0	0
50253	lnc-CASP4-3	0	0	0	0	0
50254	lnc-CASP4-4	0	0	0	0	0
50255	lnc-CAT-1	0	0	0	0	0
50256	lnc-CCDC179-1	0	0	0	0	0
50257	lnc-CCDC179-4	0	0	0	0	0
50258	lnc-CCDC179-5	0	0	0	0	0
50259	lnc-CCDC179-6	0	0	0	0	0
50260	lnc-CCDC179-7	0	0	0	0	0
50261	lnc-CCDC34-4	0	0	0	0	0
50262	lnc-CCDC34-6	0	0	0	0	0
50263	lnc-CCDC73-1	0	0	0	0	0
50264	lnc-CCDC73-2	0	0	0	0	0
50265	lnc-CCDC73-5	0	0	0	0	0
50266	lnc-CCDC73-6	0	0	0	0	0
50267	lnc-CCDC81-2	0	0	0	0	0
50268	lnc-CCDC82-10	0	0	0	0	0
50269	lnc-CCDC82-11	0	0	0	0	0
50270	lnc-CCDC82-7	0	0	0	0	0
50271	lnc-CCDC82-8	0	0	0	0	0
50272	lnc-CCDC82-9	0	0	0	0	0
50273	lnc-CCDC83-3	0	0	0	0	0
50274	lnc-CCDC87-1	0	0	0	0	0
50275	lnc-CCDC88B-1	0	0	0	0	0
50276	lnc-CCDC89-2	0	0	0	0	0
50277	lnc-CCDC89-3	0	0	0	0	0
50278	lnc-CCDC89-4	0	0	0	0	0
50279	lnc-CCDC89-5	0	0	0	0	0
50280	lnc-CCDC89-6	0	0	0	0	0
50281	lnc-CCDC89-7	0	0	0	0	0
50282	lnc-CCDC90B-3	0	0	0	0	0
50283	lnc-CCDC90B-4	0	0	0	0	0
50284	lnc-CCDC90B-6	0	0	0	0	0
50285	lnc-CCDC90B-7	0	0	0	0	0
50286	lnc-CCDC90B-9	0	0	0	0	0
50287	lnc-CCKBR-1	0	0	0	0	0
50288	lnc-CCND1-2	0	0	0	0	0
50289	lnc-CD3D-2	0	0	0	0	0
50290	lnc-CD3D-4	0	0	0	0	0
50291	lnc-CD3D-7	0	0	0	0	0
50292	lnc-CD3D-9	0	0	0	0	0
50293	lnc-CD3E-1	0	0	0	0	0
50294	lnc-CD44-3	0	0	0	0	0
50295	lnc-CD44-4	0	0	0	0	0
50296	lnc-CD44-5	0	0	0	0	0
50297	lnc-CD44-6	0	0	0	0	0
50298	lnc-CD44-7	0	0	0	0	0
50299	lnc-CD5-2	0	0	0	0	0
50300	lnc-CD59-1	0	0	0	0	0
50301	lnc-CD6-1	0	0	0	0	0
50302	lnc-CD82-2	0	0	0	0	0
50303	lnc-CDC42BPG-1	0	0	0	0	0
50304	lnc-CDC42EP2-1	0	0	0	0	0
50305	lnc-CDCA5-1	0	0	0	0	0
50306	lnc-CDCA5-2	0	0	0	0	0
50307	lnc-CDHR5-1	0	0	0	0	0
50308	lnc-CDHR5-3	0	0	0	0	0
50309	lnc-CDK2AP2-1	0	0	0	0	0
50310	lnc-CEP126-1	0	0	0	0	0
50311	lnc-CEP126-2	0	0	0	0	0
50312	lnc-CEP126-3	0	0	0	0	0
50313	lnc-CEP295-4	0	0	0	0	0
50314	lnc-CEP57-3	0	0	0	0	0
50315	lnc-CEP57-4	0	0	0	0	0
50316	lnc-CFL1-2	0	0	0	0	0
50317	lnc-CFL1-3	0	0	0	0	0
50318	lnc-CHKA-3	0	0	0	0	0
50319	lnc-CHORDC1-2	0	0	0	0	0
50320	lnc-CHORDC1-3	0	0	0	0	0
50321	lnc-CHRDL2-1	0	0	0	0	0
50322	lnc-CHRDL2-2	0	0	0	0	0
50323	lnc-CHRDL2-3	0	0	0	0	0
50324	lnc-CHRDL2-4	0	0	0	0	0
50325	lnc-CHRM1-1	0	0	0	0	0
50326	lnc-CHRM4-3	0	0	0	0	0
50327	lnc-CHRNA10-1	0	0	0	0	0
50328	lnc-CHST1-1	0	0	0	0	0
50329	lnc-CHST1-6	0	0	0	0	0
50330	lnc-CLDN25-2	0	0	0	0	0
50331	lnc-CLDN25-4	0	0	0	0	0
50332	lnc-CLMP-1	0	0	0	0	0
50333	lnc-CLMP-3	0	0	0	0	0
50334	lnc-CLMP-4	0	0	0	0	0
50335	lnc-CLMP-5	0	0	0	0	0
50336	lnc-CLMP-6	0	0	0	0	0
50337	lnc-CLMP-7	0	0	0	0	0
50338	lnc-CLMP-8	0	0	0	0	0
50339	lnc-CLNS1A-4	0	0	0	0	0
50340	lnc-CLP1-1	0	0	0	0	0
50341	lnc-CNTF-3	0	0	0	0	0
50342	lnc-COA4-1	0	0	0	0	0
50343	lnc-COMMD9-5	0	0	0	0	0
50344	lnc-COMMD9-6	0	0	0	0	0
50345	lnc-COMMD9-7	0	0	0	0	0
50346	lnc-COPB1-35	0	0	0	0	0
50347	lnc-CPSF7-1	0	0	0	0	0
50348	lnc-CPSF7-2	0	0	0	0	0
50349	lnc-CPSF7-5	0	0	0	0	0
50350	lnc-CPSF7-6	0	0	0	0	0
50351	lnc-CPT1A-1	0	0	0	0	0
50352	lnc-CPT1A-3	0	0	0	0	0
50353	lnc-CREB3L1-1	0	0	0	0	0
50354	lnc-CREB3L1-3	0	0	0	0	0
50355	lnc-CREBZF-4	0	0	0	0	0
50356	lnc-CSKMT-3	0	0	0	0	0
50357	lnc-CST6-2	0	0	0	0	0
50358	lnc-CSTF3-1	0	0	0	0	0
50359	lnc-CSTF3-4	0	0	0	0	0
50360	lnc-CSTF3-5	0	0	0	0	0
50361	lnc-CSTF3-6	0	0	0	0	0
50362	lnc-CTR9-1	0	0	0	0	0
50363	lnc-CTR9-4	0	0	0	0	0
50364	lnc-CTR9-5	0	0	0	0	0
50365	lnc-CTSC-1	0	0	0	0	0
50366	lnc-CTSC-2	0	0	0	0	0
50367	lnc-CTSC-3	0	0	0	0	0
50368	lnc-CTSC-4	0	0	0	0	0
50369	lnc-CTSD-1	0	0	0	0	0
50370	lnc-CTSD-4	0	0	0	0	0
50371	lnc-CTSD-5	0	0	0	0	0
50372	lnc-CTTN-8	0	0	0	0	0
50373	lnc-CWC15-4	0	0	0	0	0
50374	lnc-CWC15-5	0	0	0	0	0
50375	lnc-CWF19L2-2	0	0	0	0	0
50376	lnc-CYB561A3-1	0	0	0	0	0
50377	lnc-CYB5R2-1	0	0	0	0	0
50378	lnc-CYB5R2-5	0	0	0	0	0
50379	lnc-CYB5R2-6	0	0	0	0	0
50380	lnc-CYP2R1-1	0	0	0	0	0
50381	lnc-DBX1-7	0	0	0	0	0
50382	lnc-DCDC1-3	0	0	0	0	0
50383	lnc-DCDC1-4	0	0	0	0	0
50384	lnc-DCUN1D5-2	0	0	0	0	0
50385	lnc-DCUN1D5-3-001	0	0	0	0	0
50386	lnc-DCUN1D5-3-002	0	0	0	0	0
50387	lnc-DCUN1D5-4	0	0	0	0	0
50388	lnc-DCUN1D5-6	0	0	0	0	0
50389	lnc-DCUN1D5-7	0	0	0	0	0
50390	lnc-DDB1-3	0	0	0	0	0
50391	lnc-DDB2-1	0	0	0	0	0
50392	lnc-DDI1-2	0	0	0	0	0
50393	lnc-DDIAS-4	0	0	0	0	0
50394	lnc-DDIAS-5	0	0	0	0	0
50395	lnc-DDIAS-7	0	0	0	0	0
50396	lnc-DDIAS-9	0	0	0	0	0
50397	lnc-DDX6-4	0	0	0	0	0
50398	lnc-DEFB131B-6	0	0	0	0	0
50399	lnc-DENND5A-1	0	0	0	0	0
50400	lnc-DGAT2-4	0	0	0	0	0
50401	lnc-DHCR7-1	0	0	0	0	0
50402	lnc-DHCR7-4	0	0	0	0	0
50403	lnc-DKK3-10	0	0	0	0	0
50404	lnc-DKK3-3	0	0	0	0	0
50405	lnc-DKK3-6	0	0	0	0	0
50406	lnc-DKK3-8	0	0	0	0	0
50407	lnc-DKK3-9	0	0	0	0	0
50408	lnc-DNAJB13-4	0	0	0	0	0
50409	lnc-DNAJC24-3	0	0	0	0	0
50410	lnc-DNAJC24-4	0	0	0	0	0
50411	lnc-DNAJC24-5	0	0	0	0	0
50412	lnc-DNAJC24-6	0	0	0	0	0
50413	lnc-DNAJC24-7	0	0	0	0	0
50414	lnc-DNAJC24-8	0	0	0	0	0
50415	lnc-DPAGT1-1	0	0	0	0	0
50416	lnc-DRD2-5	0	0	0	0	0
50417	lnc-DRD2-6	0	0	0	0	0
50418	lnc-DSCAML1-1	0	0	0	0	0
50419	lnc-DYNC2H1-1	0	0	0	0	0
50420	lnc-DYNC2H1-2	0	0	0	0	0
50421	lnc-DYNC2H1-4	0	0	0	0	0
50422	lnc-E2F8-3	0	0	0	0	0
50423	lnc-E2F8-4	0	0	0	0	0
50424	lnc-EED-4	0	0	0	0	0
50425	lnc-EEF1G-1	0	0	0	0	0
50426	lnc-EHD1-4	0	0	0	0	0
50427	lnc-EHF-1	0	0	0	0	0
50428	lnc-EI24-1	0	0	0	0	0
50429	lnc-EIF1AD-1	0	0	0	0	0
50430	lnc-EIF1AD-2	0	0	0	0	0
50431	lnc-EIF1AD-4	0	0	0	0	0
50432	lnc-EIF1AD-5	0	0	0	0	0
50433	lnc-ELF5-1	0	0	0	0	0
50434	lnc-ELF5-4	0	0	0	0	0
50435	lnc-ELF5-5	0	0	0	0	0
50436	lnc-ELMOD1-1	0	0	0	0	0
50437	lnc-ELP4-2	0	0	0	0	0
50438	lnc-ELP4-8	0	0	0	0	0
50439	lnc-EMSY-2	0	0	0	0	0
50440	lnc-EMSY-3	0	0	0	0	0
50441	lnc-ENDOD1-2	0	0	0	0	0
50442	lnc-ENDOD1-4	0	0	0	0	0
50443	lnc-ENDOD1-5	0	0	0	0	0
50444	lnc-ENDOD1-6	0	0	0	0	0
50445	lnc-ESAM-1	0	0	0	0	0
50446	lnc-ESAM-2	0	0	0	0	0
50447	lnc-ETS1-5	0	0	0	0	0
50448	lnc-ETS1-6	0	0	0	0	0
50449	lnc-EXPH5-2	0	0	0	0	0
50450	lnc-EXPH5-3	0	0	0	0	0
50451	lnc-EXPH5-4	0	0	0	0	0
50452	lnc-EXT2-2	0	0	0	0	0
50453	lnc-FAM118B-2	0	0	0	0	0
50454	lnc-FAM180B-3	0	0	0	0	0
50455	lnc-FAM180B-4	0	0	0	0	0
50456	lnc-FAM181B-4	0	0	0	0	0
50457	lnc-FAM181B-5	0	0	0	0	0
50458	lnc-FAM181B-6	0	0	0	0	0
50459	lnc-FAM181B-7	0	0	0	0	0
50460	lnc-FAM181B-8	0	0	0	0	0
50461	lnc-FAM76B-1	0	0	0	0	0
50462	lnc-FAM76B-2	0	0	0	0	0
50463	lnc-FAM86C1-2	0	0	0	0	0
50464	lnc-FAM86C1-3	0	0	0	0	0
50465	lnc-FAM86C1-4	0	0	0	0	0
50466	lnc-FAR1-2	0	0	0	0	0
50467	lnc-FAT3-3	0	0	0	0	0
50468	lnc-FAT3-6	0	0	0	0	0
50469	lnc-FAU-1	0	0	0	0	0
50470	lnc-FBXO3-3	0	0	0	0	0
50471	lnc-FCHSD2-1	0	0	0	0	0
50472	lnc-FDX1-3	0	0	0	0	0
50473	lnc-FEN1-6	0	0	0	0	0
50474	lnc-FEZ1-2	0	0	0	0	0
50475	lnc-FGF19-1	0	0	0	0	0
50476	lnc-FGF3-5	0	0	0	0	0
50477	lnc-FGF3-6	0	0	0	0	0
50478	lnc-FGF4-1	0	0	0	0	0
50479	lnc-FIBIN-3	0	0	0	0	0
50480	lnc-FIBIN-4	0	0	0	0	0
50481	lnc-FIBIN-5	0	0	0	0	0
50482	lnc-FJX1-1	0	0	0	0	0
50483	lnc-FLI1-1	0	0	0	0	0
50484	lnc-FLI1-7	0	0	0	0	0
50485	lnc-FNBP4-4	0	0	0	0	0
50486	lnc-FRMD8-1	0	0	0	0	0
50487	lnc-FRMD8-3	0	0	0	0	0
50488	lnc-FSHB-9	0	0	0	0	0
50489	lnc-FTH1-1	0	0	0	0	0
50490	lnc-FTH1-5	0	0	0	0	0
50491	lnc-FTH1-7	0	0	0	0	0
50492	lnc-FUT4-1	0	0	0	0	0
50493	lnc-FXYD2-1	0	0	0	0	0
50494	lnc-FXYD2-2	0	0	0	0	0
50495	lnc-FZD4-10	0	0	0	0	0
50496	lnc-FZD4-11	0	0	0	0	0
50497	lnc-FZD4-2	0	0	0	0	0
50498	lnc-FZD4-4	0	0	0	0	0
50499	lnc-FZD4-5	0	0	0	0	0
50500	lnc-FZD4-9	0	0	0	0	0
50501	lnc-GALNT18-2	0	0	0	0	0
50502	lnc-GALNT18-4	0	0	0	0	0
50503	lnc-GALNT18-5	0	0	0	0	0
50504	lnc-GALNT18-6	0	0	0	0	0
50505	lnc-GALNT18-7	0	0	0	0	0
50506	lnc-GAS2-3	0	0	0	0	0
50507	lnc-GAS2-4	0	0	0	0	0
50508	lnc-GAS2-6	0	0	0	0	0
50509	lnc-GDPD4-1	0	0	0	0	0
50510	lnc-GDPD4-4	0	0	0	0	0
50511	lnc-GDPD4-5	0	0	0	0	0
50512	lnc-GDPD4-7	0	0	0	0	0
50513	lnc-GDPD5-3	0	0	0	0	0
50514	lnc-GDPD5-6	0	0	0	0	0
50515	lnc-GLYAT-2	0	0	0	0	0
50516	lnc-GLYATL1-3	0	0	0	0	0
50517	lnc-GLYATL2-3	0	0	0	0	0
50518	lnc-GLYATL2-4	0	0	0	0	0
50519	lnc-GPHA2-1	0	0	0	0	0
50520	lnc-GPR152-1	0	0	0	0	0
50521	lnc-GPR83-2	0	0	0	0	0
50522	lnc-GPR83-3	0	0	0	0	0
50523	lnc-GRAMD1B-3	0	0	0	0	0
50524	lnc-GRAMD1B-5	0	0	0	0	0
50525	lnc-GRK2-1	0	0	0	0	0
50526	lnc-GRM5-1	0	0	0	0	0
50527	lnc-GSTP1-1	0	0	0	0	0
50528	lnc-GSTP1-3	0	0	0	0	0
50529	lnc-GTF2H1-1	0	0	0	0	0
50530	lnc-GTF2H1-2	0	0	0	0	0
50531	lnc-GVQW3-2	0	0	0	0	0
50532	lnc-HBD-1	0	0	0	0	0
50533	lnc-HEPHL1-1	0	0	0	0	0
50534	lnc-HIPK3-5	0	0	0	0	0
50535	lnc-HPS5-1	0	0	0	0	0
50536	lnc-HPS5-2	0	0	0	0	0
50537	lnc-HPX-2	0	0	0	0	0
50538	lnc-HRASLS2-1	0	0	0	0	0
50539	lnc-HRASLS5-1	0	0	0	0	0
50540	lnc-HRASLS5-2	0	0	0	0	0
50541	lnc-HSPA8-2	0	0	0	0	0
50542	lnc-HSPA8-3	0	0	0	0	0
50543	lnc-HTR3A-1	0	0	0	0	0
50544	lnc-HTR3B-2	0	0	0	0	0
50545	lnc-HTR3B-3	0	0	0	0	0
50546	lnc-IFITM10-2	0	0	0	0	0
50547	lnc-IFITM5-1	0	0	0	0	0
50548	lnc-IFITM5-2	0	0	0	0	0
50549	lnc-IFT46-2	0	0	0	0	0
50550	lnc-IFT46-3	0	0	0	0	0
50551	lnc-IGHMBP2-2	0	0	0	0	0
50552	lnc-IGSF9B-3	0	0	0	0	0
50553	lnc-IL10RA-2	0	0	0	0	0
50554	lnc-IL10RA-3	0	0	0	0	0
50555	lnc-IL10RA-5	0	0	0	0	0
50556	lnc-IL18-2-001	0	0	0	0	0
50557	lnc-IL18-2-002	0	0	0	0	0
50558	lnc-ILK-5	0	0	0	0	0
50559	lnc-ILK-6	0	0	0	0	0
50560	lnc-ILK-7	0	0	0	0	0
50561	lnc-ILK-9	0	0	0	0	0
50562	lnc-IMMP1L-1	0	0	0	0	0
50563	lnc-IMMP1L-4	0	0	0	0	0
50564	lnc-IMMP1L-6	0	0	0	0	0
50565	lnc-INPPL1-6	0	0	0	0	0
50566	lnc-INSC-6	0	0	0	0	0
50567	lnc-INTS4-3	0	0	0	0	0
50568	lnc-INTS4-4	0	0	0	0	0
50569	lnc-IPO7-2	0	0	0	0	0
50570	lnc-IPO7-3	0	0	0	0	0
50571	lnc-IPO7-4	0	0	0	0	0
50572	lnc-IRF7-1	0	0	0	0	0
50573	lnc-IZUMO1R-2	0	0	0	0	0
50574	lnc-IZUMO1R-4	0	0	0	0	0
50575	lnc-JAM3-10	0	0	0	0	0
50576	lnc-JAM3-7	0	0	0	0	0
50577	lnc-JHY-1	0	0	0	0	0
50578	lnc-JHY-2	0	0	0	0	0
50579	lnc-JHY-3	0	0	0	0	0
50580	lnc-JHY-4	0	0	0	0	0
50581	lnc-JHY-6	0	0	0	0	0
50582	lnc-JHY-7	0	0	0	0	0
50583	lnc-JRKL-4	0	0	0	0	0
50584	lnc-JRKL-5	0	0	0	0	0
50585	lnc-KBTBD3-4	0	0	0	0	0
50586	lnc-KCNA4-7	0	0	0	0	0
50587	lnc-KCNA4-8	0	0	0	0	0
50588	lnc-KCNA4-9	0	0	0	0	0
50589	lnc-KCNJ1-1	0	0	0	0	0
50590	lnc-KCNJ11-2	0	0	0	0	0
50591	lnc-KCNJ11-5	0	0	0	0	0
50592	lnc-KCNJ1-3	0	0	0	0	0
50593	lnc-KCNJ5-2	0	0	0	0	0
50594	lnc-KCNK7-2	0	0	0	0	0
50595	lnc-KCNK7-7	0	0	0	0	0
50596	lnc-KDM2A-1	0	0	0	0	0
50597	lnc-KDM2A-2	0	0	0	0	0
50598	lnc-KDM2A-3	0	0	0	0	0
50599	lnc-KDM2A-4	0	0	0	0	0
50600	lnc-KDM4D-1	0	0	0	0	0
50601	lnc-KDM4D-2	0	0	0	0	0
50602	lnc-KIAA1549L-1	0	0	0	0	0
50603	lnc-KIAA1549L-3	0	0	0	0	0
50604	lnc-KIAA1549L-4	0	0	0	0	0
50605	lnc-KIF18A-2	0	0	0	0	0
50606	lnc-KIF18A-3	0	0	0	0	0
50607	lnc-KIF18A-4	0	0	0	0	0
50608	lnc-KIF18A-6	0	0	0	0	0
50609	lnc-KIF18A-7	0	0	0	0	0
50610	lnc-KIF18A-8	0	0	0	0	0
50611	lnc-KIF18A-9	0	0	0	0	0
50612	lnc-KLC2-2	0	0	0	0	0
50613	lnc-KLHL35-7	0	0	0	0	0
50614	lnc-KMT2A-1	0	0	0	0	0
50615	lnc-KMT5B-1	0	0	0	0	0
50616	lnc-KRTAP5-11-2	0	0	0	0	0
50617	lnc-KRTAP5-5-2	0	0	0	0	0
50618	lnc-KRTAP5-7-1	0	0	0	0	0
50619	lnc-LAMTOR1-2	0	0	0	0	0
50620	lnc-LDLRAD3-1	0	0	0	0	0
50621	lnc-LGALS12-1	0	0	0	0	0
50622	lnc-LIN7C-1	0	0	0	0	0
50623	lnc-LIPT2-1	0	0	0	0	0
50624	lnc-LMO2-2	0	0	0	0	0
50625	lnc-LMO2-3	0	0	0	0	0
50626	lnc-LMO2-4	0	0	0	0	0
50627	lnc-LRFN4-2	0	0	0	0	0
50628	lnc-LRP5-1	0	0	0	0	0
50629	lnc-LRP5-3	0	0	0	0	0
50630	lnc-LRP5-5	0	0	0	0	0
50631	lnc-LRRC4C-4	0	0	0	0	0
50632	lnc-LRRC4C-8	0	0	0	0	0
50633	lnc-LRRC4C-9	0	0	0	0	0
50634	lnc-LRRC55-1	0	0	0	0	0
50635	lnc-LRRC56-1-001	0	0	0	0	0
50636	lnc-LRRC56-1-002	0	0	0	0	0
50637	lnc-LRRC56-3	0	0	0	0	0
50638	lnc-LTBP3-2-001	0	0	0	0	0
50639	lnc-LTBP3-2-002	0	0	0	0	0
50640	lnc-LTBP3-6	0	0	0	0	0
50641	lnc-LTBP3-9	0	0	0	0	0
50642	lnc-LUZP2-2	0	0	0	0	0
50643	lnc-LUZP2-3	0	0	0	0	0
50644	lnc-LUZP2-4	0	0	0	0	0
50645	lnc-MACROD1-1	0	0	0	0	0
50646	lnc-MACROD1-4	0	0	0	0	0
50647	lnc-MACROD1-5	0	0	0	0	0
50648	lnc-MAP3K11-1	0	0	0	0	0
50649	lnc-MAP3K11-2	0	0	0	0	0
50650	lnc-MAP4K2-1	0	0	0	0	0
50651	lnc-MAP6-1	0	0	0	0	0
50652	lnc-MAP6-7	0	0	0	0	0
50653	lnc-ME3-1	0	0	0	0	0
50654	lnc-ME3-2	0	0	0	0	0
50655	lnc-ME3-4	0	0	0	0	0
50656	lnc-METTL15-11	0	0	0	0	0
50657	lnc-METTL15-12	0	0	0	0	0
50658	lnc-METTL15-2	0	0	0	0	0
50659	lnc-METTL15-8	0	0	0	0	0
50660	lnc-METTL15-9	0	0	0	0	0
50661	lnc-MICAL2-5	0	0	0	0	0
50662	lnc-MICAL2-6	0	0	0	0	0
50663	lnc-MMP10-2	0	0	0	0	0
50664	lnc-MMP13-1	0	0	0	0	0
50665	lnc-MOGAT2-5	0	0	0	0	0
50666	lnc-MPEG1-6	0	0	0	0	0
50667	lnc-MPEG1-8	0	0	0	0	0
50668	lnc-MPPED2-1	0	0	0	0	0
50669	lnc-MPPED2-4	0	0	0	0	0
50670	lnc-MPPED2-5	0	0	0	0	0
50671	lnc-MPZL3-2	0	0	0	0	0
50672	lnc-MPZL3-3	0	0	0	0	0
50673	lnc-MPZL3-4	0	0	0	0	0
50674	lnc-MRE11-2	0	0	0	0	0
50675	lnc-MRE11-3	0	0	0	0	0
50676	lnc-MRGPRD-2	0	0	0	0	0
50677	lnc-MRGPRE-2	0	0	0	0	0
50678	lnc-MRGPRF-2	0	0	0	0	0
50679	lnc-MRGPRF-5	0	0	0	0	0
50680	lnc-MRGPRF-6	0	0	0	0	0
50681	lnc-MRGPRF-7	0	0	0	0	0
50682	lnc-MRGPRX3-1	0	0	0	0	0
50683	lnc-MRGPRX3-3	0	0	0	0	0
50684	lnc-MRPL11-2	0	0	0	0	0
50685	lnc-MRPL21-1	0	0	0	0	0
50686	lnc-MRPL48-4	0	0	0	0	0
50687	lnc-MRPL49-1	0	0	0	0	0
50688	lnc-MS4A7-1	0	0	0	0	0
50689	lnc-MSANTD4-2	0	0	0	0	0
50690	lnc-MTA2-1	0	0	0	0	0
50691	lnc-MTA2-2	0	0	0	0	0
50692	lnc-MTA2-3	0	0	0	0	0
50693	lnc-MTA2-4	0	0	0	0	0
50694	lnc-MTMR2-1	0	0	0	0	0
50695	lnc-MTMR2-2	0	0	0	0	0
50696	lnc-MTMR2-3	0	0	0	0	0
50697	lnc-MTMR2-4	0	0	0	0	0
50698	lnc-MTNR1B-2	0	0	0	0	0
50699	lnc-MTNR1B-3	0	0	0	0	0
50700	lnc-MUC15-3	0	0	0	0	0
50701	lnc-MUC15-4	0	0	0	0	0
50702	lnc-MUC5B-3	0	0	0	0	0
50703	lnc-MYBPC3-1	0	0	0	0	0
50704	lnc-MYBPC3-2	0	0	0	0	0
50705	lnc-MYEOV-3	0	0	0	0	0
50706	lnc-MYEOV-7	0	0	0	0	0
50707	lnc-MYEOV-8	0	0	0	0	0
50708	lnc-MYO7A-2	0	0	0	0	0
50709	lnc-MYOD1-8	0	0	0	0	0
50710	lnc-NAA40-1	0	0	0	0	0
50711	lnc-NAALAD2-3	0	0	0	0	0
50712	lnc-NADSYN1-2	0	0	0	0	0
50713	lnc-NADSYN1-4	0	0	0	0	0
50714	lnc-NAP1L4-1	0	0	0	0	0
50715	lnc-NAP1L4-3	0	0	0	0	0
50716	lnc-NARS2-1-001	0	0	0	0	0
50717	lnc-NARS2-1-002	0	0	0	0	0
50718	lnc-NARS2-2	0	0	0	0	0
50719	lnc-NAT10-1	0	0	0	0	0
50720	lnc-NAT10-5	0	0	0	0	0
50721	lnc-NAV2-1	0	0	0	0	0
50722	lnc-NAV2-3	0	0	0	0	0
50723	lnc-NCR3LG1-4	0	0	0	0	0
50724	lnc-NDUFC2-1	0	0	0	0	0
50725	lnc-NDUFV1-2	0	0	0	0	0
50726	lnc-NDUFV1-4	0	0	0	0	0
50727	lnc-NDUFV1-6	0	0	0	0	0
50728	lnc-NECTIN1-1	0	0	0	0	0
50729	lnc-NECTIN1-4	0	0	0	0	0
50730	lnc-NELL1-1	0	0	0	0	0
50731	lnc-NELL1-3	0	0	0	0	0
50732	lnc-NFRKB-3	0	0	0	0	0
50733	lnc-NLRP10-2	0	0	0	0	0
50734	lnc-NNMT-3	0	0	0	0	0
50735	lnc-NOX4-4	0	0	0	0	0
50736	lnc-NPAS4-11	0	0	0	0	0
50737	lnc-NPAS4-2	0	0	0	0	0
50738	lnc-NPAS4-3	0	0	0	0	0
50739	lnc-NPAS4-5	0	0	0	0	0
50740	lnc-NPAS4-6	0	0	0	0	0
50741	lnc-NPAS4-7	0	0	0	0	0
50742	lnc-NPAS4-8	0	0	0	0	0
50743	lnc-NPAS4-9	0	0	0	0	0
50744	lnc-NRGN-3	0	0	0	0	0
50745	lnc-NTM-6	0	0	0	0	0
50746	lnc-NUCB2-10	0	0	0	0	0
50747	lnc-NUCB2-11	0	0	0	0	0
50748	lnc-NUCB2-30	0	0	0	0	0
50749	lnc-NUCB2-6	0	0	0	0	0
50750	lnc-NUCB2-9	0	0	0	0	0
50751	lnc-NUMA1-4	0	0	0	0	0
50752	lnc-NUP160-2	0	0	0	0	0
50753	lnc-NUP160-3	0	0	0	0	0
50754	lnc-NUP98-2	0	0	0	0	0
50755	lnc-NXF1-3	0	0	0	0	0
50756	lnc-NXPE1-1	0	0	0	0	0
50757	lnc-NXPE2-1	0	0	0	0	0
50758	lnc-NXPE4-1	0	0	0	0	0
50759	lnc-NXPE4-2	0	0	0	0	0
50760	lnc-NXPE4-3	0	0	0	0	0
50761	lnc-OAF-4	0	0	0	0	0
50762	lnc-OLFML1-2	0	0	0	0	0
50763	lnc-OOSP2-3	0	0	0	0	0
50764	lnc-OPCML-4	0	0	0	0	0
50765	lnc-OR10AG1-1	0	0	0	0	0
50766	lnc-OR10Q1-1	0	0	0	0	0
50767	lnc-OR10Q1-2	0	0	0	0	0
50768	lnc-OR1S1-1	0	0	0	0	0
50769	lnc-OR2AG1-1	0	0	0	0	0
50770	lnc-OR2AG1-2	0	0	0	0	0
50771	lnc-OR2AT4-2	0	0	0	0	0
50772	lnc-OR2AT4-3	0	0	0	0	0
50773	lnc-OR4A15-1	0	0	0	0	0
50774	lnc-OR4A15-2	0	0	0	0	0
50775	lnc-OR4A16-1	0	0	0	0	0
50776	lnc-OR4A16-3	0	0	0	0	0
50777	lnc-OR4A5-1	0	0	0	0	0
50778	lnc-OR4A5-2	0	0	0	0	0
50779	lnc-OR4A5-3	0	0	0	0	0
50780	lnc-OR4C11-2	0	0	0	0	0
50781	lnc-OR4C11-4	0	0	0	0	0
50782	lnc-OR4C12-1	0	0	0	0	0
50783	lnc-OR4C12-7	0	0	0	0	0
50784	lnc-OR4C12-8	0	0	0	0	0
50785	lnc-OR4C12-9	0	0	0	0	0
50786	lnc-OR4C13-2	0	0	0	0	0
50787	lnc-OR4C13-6	0	0	0	0	0
50788	lnc-OR4C13-9	0	0	0	0	0
50789	lnc-OR4C15-1	0	0	0	0	0
50790	lnc-OR4C46-1	0	0	0	0	0
50791	lnc-OR4C5-1	0	0	0	0	0
50792	lnc-OR4D10-1	0	0	0	0	0
50793	lnc-OR4D9-1-001	0	0	0	0	0
50794	lnc-OR4D9-1-002	0	0	0	0	0
50795	lnc-OR4D9-1-003	0	0	0	0	0
50796	lnc-OR51B4-3	0	0	0	0	0
50797	lnc-OR51B4-4	0	0	0	0	0
50798	lnc-OR51B4-5	0	0	0	0	0
50799	lnc-OR51D1-1	0	0	0	0	0
50800	lnc-OR52E2-1	0	0	0	0	0
50801	lnc-OR52H1-1	0	0	0	0	0
50802	lnc-OR52J3-1	0	0	0	0	0
50803	lnc-OR52R1-1	0	0	0	0	0
50804	lnc-OR56A3-1	0	0	0	0	0
50805	lnc-OR5A2-2	0	0	0	0	0
50806	lnc-OR5AR1-1	0	0	0	0	0
50807	lnc-OR5B17-2	0	0	0	0	0
50808	lnc-OR5P3-2	0	0	0	0	0
50809	lnc-OR5T2-1	0	0	0	0	0
50810	lnc-OR6A2-1	0	0	0	0	0
50811	lnc-OR8A1-1-001	0	0	0	0	0
50812	lnc-OR8A1-1-002	0	0	0	0	0
50813	lnc-OR8B12-1	0	0	0	0	0
50814	lnc-OR8B3-1	0	0	0	0	0
50815	lnc-OR8D1-1	0	0	0	0	0
50816	lnc-OR8D4-1	0	0	0	0	0
50817	lnc-OR8G5-4	0	0	0	0	0
50818	lnc-OR8G5-5	0	0	0	0	0
50819	lnc-OR8G5-6	0	0	0	0	0
50820	lnc-OR8U1-2	0	0	0	0	0
50821	lnc-OR9I1-3	0	0	0	0	0
50822	lnc-P2RX3-3	0	0	0	0	0
50823	lnc-P2RY2-11	0	0	0	0	0
50824	lnc-P2RY2-5	0	0	0	0	0
50825	lnc-P2RY2-6	0	0	0	0	0
50826	lnc-P2RY2-7	0	0	0	0	0
50827	lnc-PACSIN3-1	0	0	0	0	0
50828	lnc-PACSIN3-2	0	0	0	0	0
50829	lnc-PACSIN3-5	0	0	0	0	0
50830	lnc-PAFAH1B2-4	0	0	0	0	0
50831	lnc-PAK1-1	0	0	0	0	0
50832	lnc-PAK1-2	0	0	0	0	0
50833	lnc-PAK1-3	0	0	0	0	0
50834	lnc-PAK1-4	0	0	0	0	0
50835	lnc-PAMR1-2	0	0	0	0	0
50836	lnc-PARVA-2	0	0	0	0	0
50837	lnc-PATE2-1	0	0	0	0	0
50838	lnc-PATE3-1	0	0	0	0	0
50839	lnc-PATE3-2	0	0	0	0	0
50840	lnc-PATE4-1	0	0	0	0	0
50841	lnc-PATE4-3	0	0	0	0	0
50842	lnc-PAX6-10	0	0	0	0	0
50843	lnc-PAX6-6	0	0	0	0	0
50844	lnc-PAX6-7	0	0	0	0	0
50845	lnc-PAX6-8	0	0	0	0	0
50846	lnc-PAX6-9	0	0	0	0	0
50847	lnc-PC-2	0	0	0	0	0
50848	lnc-PC-3	0	0	0	0	0
50849	lnc-PCSK7-3	0	0	0	0	0
50850	lnc-PCSK7-4	0	0	0	0	0
50851	lnc-PCSK7-6	0	0	0	0	0
50852	lnc-PDE2A-5	0	0	0	0	0
50853	lnc-PDE2A-6	0	0	0	0	0
50854	lnc-PDE3B-1	0	0	0	0	0
50855	lnc-PDE3B-3	0	0	0	0	0
50856	lnc-PDE3B-6	0	0	0	0	0
50857	lnc-PEX16-2	0	0	0	0	0
50858	lnc-PGA3-1	0	0	0	0	0
50859	lnc-PGA3-2	0	0	0	0	0
50860	lnc-PGA5-1	0	0	0	0	0
50861	lnc-PGR-4	0	0	0	0	0
50862	lnc-PGR-5	0	0	0	0	0
50863	lnc-PHF21A-2	0	0	0	0	0
50864	lnc-PHOX2A-2	0	0	0	0	0
50865	lnc-PHRF1-1	0	0	0	0	0
50866	lnc-PIDD1-1	0	0	0	0	0
50867	lnc-PIH1D2-2	0	0	0	0	0
50868	lnc-PIH1D2-3	0	0	0	0	0
50869	lnc-PIK3C2A-1	0	0	0	0	0
50870	lnc-PITPNM1-1	0	0	0	0	0
50871	lnc-PIWIL4-6	0	0	0	0	0
50872	lnc-PLEKHA7-1	0	0	0	0	0
50873	lnc-PLEKHA7-5	0	0	0	0	0
50874	lnc-PLEKHB1-3	0	0	0	0	0
50875	lnc-PLEKHB1-4	0	0	0	0	0
50876	lnc-PLET1-2	0	0	0	0	0
50877	lnc-PLET1-6	0	0	0	0	0
50878	lnc-PLET1-7	0	0	0	0	0
50879	lnc-PLET1-8	0	0	0	0	0
50880	lnc-PNPLA2-2	0	0	0	0	0
50881	lnc-POLD3-5	0	0	0	0	0
50882	lnc-POLD3-6	0	0	0	0	0
50883	lnc-POLR2L-3	0	0	0	0	0
50884	lnc-POLR2L-4	0	0	0	0	0
50885	lnc-POLR2L-5	0	0	0	0	0
50886	lnc-POLR2L-6	0	0	0	0	0
50887	lnc-POU2AF1-4	0	0	0	0	0
50888	lnc-POU2AF1-8	0	0	0	0	0
50889	lnc-PPFIA1-1	0	0	0	0	0
50890	lnc-PPFIBP2-3	0	0	0	0	0
50891	lnc-PPME1-2	0	0	0	0	0
50892	lnc-PPP1CA-1	0	0	0	0	0
50893	lnc-PPP2R5B-2	0	0	0	0	0
50894	lnc-PPP2R5B-3	0	0	0	0	0
50895	lnc-PPP2R5B-5	0	0	0	0	0
50896	lnc-PPP2R5B-6	0	0	0	0	0
50897	lnc-PRCP-2	0	0	0	0	0
50898	lnc-PRDM10-2	0	0	0	0	0
50899	lnc-PRDM10-3	0	0	0	0	0
50900	lnc-PRDM11-7	0	0	0	0	0
50901	lnc-PRDM11-8	0	0	0	0	0
50902	lnc-PRDX5-1	0	0	0	0	0
50903	lnc-PRRG4-1	0	0	0	0	0
50904	lnc-PRRG4-2	0	0	0	0	0
50905	lnc-PRRG4-3	0	0	0	0	0
50906	lnc-PRRG4-4	0	0	0	0	0
50907	lnc-PRSS23-1	0	0	0	0	0
50908	lnc-PRSS23-4	0	0	0	0	0
50909	lnc-PSMA1-2	0	0	0	0	0
50910	lnc-PSMA1-5	0	0	0	0	0
50911	lnc-PTGDR2-4	0	0	0	0	0
50912	lnc-PTH-3	0	0	0	0	0
50913	lnc-PTS-2	0	0	0	0	0
50914	lnc-PTS-4	0	0	0	0	0
50915	lnc-PUS3-3	0	0	0	0	0
50916	lnc-PYGM-3	0	0	0	0	0
50917	lnc-QSER1-1	0	0	0	0	0
50918	lnc-RAB30-3	0	0	0	0	0
50919	lnc-RAB30-4	0	0	0	0	0
50920	lnc-RAB30-6	0	0	0	0	0
50921	lnc-RAB38-4	0	0	0	0	0
50922	lnc-RAB39A-2	0	0	0	0	0
50923	lnc-RAD9A-6	0	0	0	0	0
50924	lnc-RAG1-3	0	0	0	0	0
50925	lnc-RAG2-2	0	0	0	0	0
50926	lnc-RAG2-4	0	0	0	0	0
50927	lnc-RASGRP2-2	0	0	0	0	0
50928	lnc-RASSF10-4	0	0	0	0	0
50929	lnc-RASSF10-5	0	0	0	0	0
50930	lnc-RASSF10-9	0	0	0	0	0
50931	lnc-RBM4-1	0	0	0	0	0
50932	lnc-RBM4-2	0	0	0	0	0
50933	lnc-RBM7-1	0	0	0	0	0
50934	lnc-RCN1-7	0	0	0	0	0
50935	lnc-RCOR2-4	0	0	0	0	0
50936	lnc-RDX-10	0	0	0	0	0
50937	lnc-RDX-5	0	0	0	0	0
50938	lnc-RDX-8	0	0	0	0	0
50939	lnc-RDX-9	0	0	0	0	0
50940	lnc-RELT-4	0	0	0	0	0
50941	lnc-REXO2-1	0	0	0	0	0
50942	lnc-REXO2-3	0	0	0	0	0
50943	lnc-RHOD-2	0	0	0	0	0
50944	lnc-RHOG-1	0	0	0	0	0
50945	lnc-RIC3-3	0	0	0	0	0
50946	lnc-RIC3-4	0	0	0	0	0
50947	lnc-RIC8A-2	0	0	0	0	0
50948	lnc-RNASEH2C-1	0	0	0	0	0
50949	lnc-RNF121-2	0	0	0	0	0
50950	lnc-RNF169-3	0	0	0	0	0
50951	lnc-RNH1-1	0	0	0	0	0
50952	lnc-ROBO4-1	0	0	0	0	0
50953	lnc-ROM1-5	0	0	0	0	0
50954	lnc-ROM1-6	0	0	0	0	0
50955	lnc-ROM1-9	0	0	0	0	0
50956	lnc-RPL27A-4	0	0	0	0	0
50957	lnc-RPL27A-5	0	0	0	0	0
50958	lnc-RPS13-1	0	0	0	0	0
50959	lnc-RPS13-2	0	0	0	0	0
50960	lnc-RPS13-3	0	0	0	0	0
50961	lnc-RPS25-2	0	0	0	0	0
50962	lnc-RPS25-3	0	0	0	0	0
50963	lnc-RPS25-4	0	0	0	0	0
50964	lnc-RPS25-6	0	0	0	0	0
50965	lnc-RPUSD4-2	0	0	0	0	0
50966	lnc-RRM1-1	0	0	0	0	0
50967	lnc-RRM1-6	0	0	0	0	0
50968	lnc-RRP8-2	0	0	0	0	0
50969	lnc-RRP8-3	0	0	0	0	0
50970	lnc-RRP8-4	0	0	0	0	0
50971	lnc-RRP8-5	0	0	0	0	0
50972	lnc-RRP8-6	0	0	0	0	0
50973	lnc-RSF1-1	0	0	0	0	0
50974	lnc-RSF1-2	0	0	0	0	0
50975	lnc-SAA2-2	0	0	0	0	0
50976	lnc-SAA2-3	0	0	0	0	0
50977	lnc-SAAL1-1	0	0	0	0	0
50978	lnc-SAAL1-2	0	0	0	0	0
50979	lnc-SBF2-3	0	0	0	0	0
50980	lnc-SBF2-4	0	0	0	0	0
50981	lnc-SBF2-5	0	0	0	0	0
50982	lnc-SBF2-6	0	0	0	0	0
50983	lnc-SBF2-7	0	0	0	0	0
50984	lnc-SC5D-1	0	0	0	0	0
50985	lnc-SC5D-4	0	0	0	0	0
50986	lnc-SCGB1C1-3	0	0	0	0	0
50987	lnc-SCGB1D4-4	0	0	0	0	0
50988	lnc-SCGB1D4-5	0	0	0	0	0
50989	lnc-SCN4B-51	0	0	0	0	0
50990	lnc-SCT-3	0	0	0	0	0
50991	lnc-SERGEF-1	0	0	0	0	0
50992	lnc-SERPING1-1	0	0	0	0	0
50993	lnc-SERPING1-2	0	0	0	0	0
50994	lnc-SERPING1-3	0	0	0	0	0
50995	lnc-SERPINH1-2	0	0	0	0	0
50996	lnc-SERPINH1-3	0	0	0	0	0
50997	lnc-SESN3-1	0	0	0	0	0
50998	lnc-SESN3-4	0	0	0	0	0
50999	lnc-SESN3-6	0	0	0	0	0
51000	lnc-SESN3-7	0	0	0	0	0
51001	lnc-SESN3-8	0	0	0	0	0
51002	lnc-SF3B2-2	0	0	0	0	0
51003	lnc-SHANK2-10	0	0	0	0	0
51004	lnc-SHANK2-7	0	0	0	0	0
51005	lnc-SHANK2-8	0	0	0	0	0
51006	lnc-SIGIRR-1	0	0	0	0	0
51007	lnc-SIK2-1	0	0	0	0	0
51008	lnc-SIK2-2	0	0	0	0	0
51009	lnc-SIK2-3	0	0	0	0	0
51010	lnc-SIK3-1	0	0	0	0	0
51011	lnc-SIK3-2	0	0	0	0	0
51012	lnc-SLC15A3-5	0	0	0	0	0
51013	lnc-SLC17A6-1	0	0	0	0	0
51014	lnc-SLC1A2-4	0	0	0	0	0
51015	lnc-SLC22A12-3	0	0	0	0	0
51016	lnc-SLC22A18-1	0	0	0	0	0
51017	lnc-SLC22A18-6	0	0	0	0	0
51018	lnc-SLC22A18-7	0	0	0	0	0
51019	lnc-SLC22A25-1	0	0	0	0	0
51020	lnc-SLC22A9-2	0	0	0	0	0
51021	lnc-SLC25A22-1	0	0	0	0	0
51022	lnc-SLC25A45-3	0	0	0	0	0
51023	lnc-SLC35C1-5	0	0	0	0	0
51024	lnc-SLC35C1-6	0	0	0	0	0
51025	lnc-SLC35C1-7	0	0	0	0	0
51026	lnc-SLC35C1-9	0	0	0	0	0
51027	lnc-SLC36A4-4	0	0	0	0	0
51028	lnc-SLC36A4-6	0	0	0	0	0
51029	lnc-SLC37A4-1	0	0	0	0	0
51030	lnc-SLC39A13-1	0	0	0	0	0
51031	lnc-SLC3A2-4	0	0	0	0	0
51032	lnc-SLC3A2-5	0	0	0	0	0
51033	lnc-SLC3A2-6	0	0	0	0	0
51034	lnc-SMCO4-2	0	0	0	0	0
51035	lnc-SMCO4-5	0	0	0	0	0
51036	lnc-SMIM35-3	0	0	0	0	0
51037	lnc-SMPD1-1	0	0	0	0	0
51038	lnc-SMTNL1-1	0	0	0	0	0
51039	lnc-SNX19-1	0	0	0	0	0
51040	lnc-SNX19-7	0	0	0	0	0
51041	lnc-SNX19-8	0	0	0	0	0
51042	lnc-SORL1-3	0	0	0	0	0
51043	lnc-SORL1-4	0	0	0	0	0
51044	lnc-SOX6-4	0	0	0	0	0
51045	lnc-SOX6-6	0	0	0	0	0
51046	lnc-SPATA19-1	0	0	0	0	0
51047	lnc-SPATA19-4	0	0	0	0	0
51048	lnc-SPATA19-5	0	0	0	0	0
51049	lnc-SPATA19-7	0	0	0	0	0
51050	lnc-SPCS2-2	0	0	0	0	0
51051	lnc-SPCS2-3	0	0	0	0	0
51052	lnc-SPDYC-2	0	0	0	0	0
51053	lnc-SPON1-6	0	0	0	0	0
51054	lnc-SPTBN2-2	0	0	0	0	0
51055	lnc-SPTY2D1OS-2	0	0	0	0	0
51056	lnc-SPTY2D1OS-4	0	0	0	0	0
51057	lnc-SRPRA-2	0	0	0	0	0
51058	lnc-SRPRA-6	0	0	0	0	0
51059	lnc-SSH3-4	0	0	0	0	0
51060	lnc-SSSCA1-1	0	0	0	0	0
51061	lnc-SSU72P2-3	0	0	0	0	0
51062	lnc-ST14-1	0	0	0	0	0
51063	lnc-ST3GAL4-1	0	0	0	0	0
51064	lnc-ST3GAL4-2	0	0	0	0	0
51065	lnc-ST3GAL4-5	0	0	0	0	0
51066	lnc-ST3GAL4-6	0	0	0	0	0
51067	lnc-ST3GAL4-8	0	0	0	0	0
51068	lnc-ST5-1	0	0	0	0	0
51069	lnc-ST5-2	0	0	0	0	0
51070	lnc-STARD10-2	0	0	0	0	0
51071	lnc-STARD10-3	0	0	0	0	0
51072	lnc-STARD10-4	0	0	0	0	0
51073	lnc-STIP1-1	0	0	0	0	0
51074	lnc-STIP1-2	0	0	0	0	0
51075	lnc-STX3-3	0	0	0	0	0
51076	lnc-SVIP-2	0	0	0	0	0
51077	lnc-SWAP70-3	0	0	0	0	0
51078	lnc-SWAP70-4	0	0	0	0	0
51079	lnc-SYT13-2	0	0	0	0	0
51080	lnc-SYT13-4	0	0	0	0	0
51081	lnc-SYT13-5	0	0	0	0	0
51082	lnc-SYT13-8	0	0	0	0	0
51083	lnc-SYTL2-2	0	0	0	0	0
51084	lnc-SYTL2-3	0	0	0	0	0
51085	lnc-SYTL2-4	0	0	0	0	0
51086	lnc-SYVN1-2	0	0	0	0	0
51087	lnc-TAGLN-1	0	0	0	0	0
51088	lnc-TBC1D10C-2	0	0	0	0	0
51089	lnc-TCN1-1	0	0	0	0	0
51090	lnc-TENM4-2	0	0	0	0	0
51091	lnc-TENM4-5	0	0	0	0	0
51092	lnc-TENM4-6	0	0	0	0	0
51093	lnc-THAP12-2	0	0	0	0	0
51094	lnc-THRSP-4	0	0	0	0	0
51095	lnc-THRSP-7	0	0	0	0	0
51096	lnc-THY1-1	0	0	0	0	0
51097	lnc-THY1-2	0	0	0	0	0
51098	lnc-THY1-3	0	0	0	0	0
51099	lnc-THY1-5	0	0	0	0	0
51100	lnc-THYN1-1	0	0	0	0	0
51101	lnc-THYN1-5	0	0	0	0	0
51102	lnc-TIGD3-3	0	0	0	0	0
51103	lnc-TIGD3-4	0	0	0	0	0
51104	lnc-TIGD3-5	0	0	0	0	0
51105	lnc-TIGD3-6	0	0	0	0	0
51106	lnc-TIMM10-1	0	0	0	0	0
51107	lnc-TIMM10B-1	0	0	0	0	0
51108	lnc-TIMM10B-2	0	0	0	0	0
51109	lnc-TKFC-1	0	0	0	0	0
51110	lnc-TMEM123-4	0	0	0	0	0
51111	lnc-TMEM126B-5	0	0	0	0	0
51112	lnc-TMEM132A-4	0	0	0	0	0
51113	lnc-TMEM135-1	0	0	0	0	0
51114	lnc-TMEM135-10	0	0	0	0	0
51115	lnc-TMEM135-9	0	0	0	0	0
51116	lnc-TMEM138-2	0	0	0	0	0
51117	lnc-TMEM151A-2	0	0	0	0	0
51118	lnc-TMEM179B-5	0	0	0	0	0
51119	lnc-TMEM218-1	0	0	0	0	0
51120	lnc-TMEM41B-10	0	0	0	0	0
51121	lnc-TMEM41B-3	0	0	0	0	0
51122	lnc-TMEM41B-4	0	0	0	0	0
51123	lnc-TMEM41B-9	0	0	0	0	0
51124	lnc-TMEM45B-1	0	0	0	0	0
51125	lnc-TMX2-1	0	0	0	0	0
51126	lnc-TNNI2-2	0	0	0	0	0
51127	lnc-TNNT3-1	0	0	0	0	0
51128	lnc-TP53I11-1	0	0	0	0	0
51129	lnc-TP53I11-2	0	0	0	0	0
51130	lnc-TP53I11-7	0	0	0	0	0
51131	lnc-TPCN2-4	0	0	0	0	0
51132	lnc-TPCN2-6	0	0	0	0	0
51133	lnc-TPP1-2	0	0	0	0	0
51134	lnc-TRAF6-17	0	0	0	0	0
51135	lnc-TRIM29-3	0	0	0	0	0
51136	lnc-TRIM29-5	0	0	0	0	0
51137	lnc-TRIM29-6	0	0	0	0	0
51138	lnc-TRIM3-1	0	0	0	0	0
51139	lnc-TRIM3-2	0	0	0	0	0
51140	lnc-TRIM48-1	0	0	0	0	0
51141	lnc-TRIM48-2	0	0	0	0	0
51142	lnc-TRIM49-2	0	0	0	0	0
51143	lnc-TRIM49-3	0	0	0	0	0
51144	lnc-TRIM49B-1	0	0	0	0	0
51145	lnc-TRIM49B-2	0	0	0	0	0
51146	lnc-TRIM49B-3	0	0	0	0	0
51147	lnc-TRIM49B-8	0	0	0	0	0
51148	lnc-TRIM49B-9	0	0	0	0	0
51149	lnc-TRIM49C-5	0	0	0	0	0
51150	lnc-TRIM49D2-5	0	0	0	0	0
51151	lnc-TRIM64-2	0	0	0	0	0
51152	lnc-TRIM64C-1	0	0	0	0	0
51153	lnc-TRIM77-11	0	0	0	0	0
51154	lnc-TRIM77-8	0	0	0	0	0
51155	lnc-TRMT112-3	0	0	0	0	0
51156	lnc-TRMT112-4	0	0	0	0	0
51157	lnc-TRPC6-3	0	0	0	0	0
51158	lnc-TRPT1-4	0	0	0	0	0
51159	lnc-TSG101-1	0	0	0	0	0
51160	lnc-TSG101-2	0	0	0	0	0
51161	lnc-TSKU-2	0	0	0	0	0
51162	lnc-TSPAN18-4	0	0	0	0	0
51163	lnc-TSPAN4-2	0	0	0	0	0
51164	lnc-TSSC4-2	0	0	0	0	0
51165	lnc-TTC12-2	0	0	0	0	0
51166	lnc-TTC17-5	0	0	0	0	0
51167	lnc-TUB-3	0	0	0	0	0
51168	lnc-TUB-5	0	0	0	0	0
51169	lnc-TUB-6	0	0	0	0	0
51170	lnc-TUB-7	0	0	0	0	0
51171	lnc-TUB-8	0	0	0	0	0
51172	lnc-TYR-3	0	0	0	0	0
51173	lnc-UBASH3B-1	0	0	0	0	0
51174	lnc-UBASH3B-2	0	0	0	0	0
51175	lnc-UBASH3B-3	0	0	0	0	0
51176	lnc-UBASH3B-4	0	0	0	0	0
51177	lnc-UBASH3B-5	0	0	0	0	0
51178	lnc-UBASH3B-6	0	0	0	0	0
51179	lnc-UBASH3B-7	0	0	0	0	0
51180	lnc-UCP3-2	0	0	0	0	0
51181	lnc-UCP3-5	0	0	0	0	0
51182	lnc-UCP3-7	0	0	0	0	0
51183	lnc-UEVLD-5	0	0	0	0	0
51184	lnc-UEVLD-7	0	0	0	0	0
51185	lnc-UNC93B1-7	0	0	0	0	0
51186	lnc-UPK2-1	0	0	0	0	0
51187	lnc-UQCC3-2	0	0	0	0	0
51188	lnc-USH1C-1	0	0	0	0	0
51189	lnc-USP28-2	0	0	0	0	0
51190	lnc-USP28-3	0	0	0	0	0
51191	lnc-USP28-4	0	0	0	0	0
51192	lnc-USP28-5	0	0	0	0	0
51193	lnc-USP35-15-001	0	0	0	0	0
51194	lnc-USP35-15-002	0	0	0	0	0
51195	lnc-USP35-18	0	0	0	0	0
51196	lnc-USP35-19	0	0	0	0	0
51197	lnc-USP35-8	0	0	0	0	0
51198	lnc-USP35-9	0	0	0	0	0
51199	lnc-USP47-4	0	0	0	0	0
51200	lnc-VPS11-3	0	0	0	0	0
51201	lnc-VSTM5-1	0	0	0	0	0
51202	lnc-VSTM5-2	0	0	0	0	0
51203	lnc-VSTM5-3	0	0	0	0	0
51204	lnc-VSTM5-4	0	0	0	0	0
51205	lnc-VSTM5-5	0	0	0	0	0
51206	lnc-VWA5A-2	0	0	0	0	0
51207	lnc-VWCE-1	0	0	0	0	0
51208	lnc-WEE1-3	0	0	0	0	0
51209	lnc-WNT11-3	0	0	0	0	0
51210	lnc-WNT11-4	0	0	0	0	0
51211	lnc-XRRA1-1	0	0	0	0	0
51212	lnc-XRRA1-2	0	0	0	0	0
51213	lnc-YIF1A-8	0	0	0	0	0
51214	lnc-YPEL4-2	0	0	0	0	0
51215	lnc-ZBED5-3	0	0	0	0	0
51216	lnc-ZBTB16-1	0	0	0	0	0
51217	lnc-ZBTB44-1	0	0	0	0	0
51218	lnc-ZC3H12C-2	0	0	0	0	0
51219	lnc-ZC3H12C-4	0	0	0	0	0
51220	lnc-ZC3H12C-5	0	0	0	0	0
51221	lnc-ZC3H12C-6	0	0	0	0	0
51222	lnc-ZDHHC13-6	0	0	0	0	0
51223	lnc-ZNF214-1	0	0	0	0	0
51224	lnc-ZNF408-3	0	0	0	0	0
51225	lnc-ZNF705E-1-001	0	0	0	0	0
51226	lnc-ZNF705E-1-002	0	0	0	0	0
51227	lnc-ZNF705E-2	0	0	0	0	0
51228	lnc-ZNHIT2-2	0	0	0	0	0
51229	MG828483	0	0	0	0	0
51230	MG828495	0	0	0	0	0
51231	MG828668-019	0	0	0	0	0
51232	MG828668-020	0	0	0	0	0
51233	MG828668-021	0	0	0	0	0
51234	MG828668-022	0	0	0	0	0
51235	MG828668-023	0	0	0	0	0
51236	MG828668-024	0	0	0	0	0
51237	MG828668-025	0	0	0	0	0
51238	MG828668-026	0	0	0	0	0
51239	MG828668-027	0	0	0	0	0
51240	MG828730-009	0	0	0	0	0
51241	MG828730-010	0	0	0	0	0
51242	MK280032	0	0	0	0	0
51243	MK280033	0	0	0	0	0
51244	MK280044	0	0	0	0	0
51245	MK280045	0	0	0	0	0
51246	MK280046	0	0	0	0	0
51247	MK280049	0	0	0	0	0
51248	MK280050	0	0	0	0	0
51249	MK280054	0	0	0	0	0
51250	MK280066	0	0	0	0	0
51251	MK280068	0	0	0	0	0
51252	MK280069	0	0	0	0	0
51253	MK280071	0	0	0	0	0
51254	MK280072	0	0	0	0	0
51255	MK280073-065	0	0	0	0	0
51256	MK280073-066	0	0	0	0	0
51257	MK280073-067	0	0	0	0	0
51258	MK280073-068	0	0	0	0	0
51259	MK280073-069	0	0	0	0	0
51260	MK280073-070	0	0	0	0	0
51261	MK280073-071	0	0	0	0	0
51262	MK280073-072	0	0	0	0	0
51263	MK280073-073	0	0	0	0	0
51264	MK280073-074	0	0	0	0	0
51265	MK280073-075	0	0	0	0	0
51266	MK280073-076	0	0	0	0	0
51267	MK280073-077	0	0	0	0	0
51268	MK280073-078	0	0	0	0	0
51269	MK280073-079	0	0	0	0	0
51270	MK280073-080	0	0	0	0	0
51271	MK280073-081	0	0	0	0	0
51272	MK280073-082	0	0	0	0	0
51273	MK280073-083	0	0	0	0	0
51274	MK280073-084	0	0	0	0	0
51275	MK280073-085	0	0	0	0	0
51276	MK280073-086	0	0	0	0	0
51277	MK280073-087	0	0	0	0	0
51278	MK280073-088	0	0	0	0	0
51279	MK280073-089	0	0	0	0	0
51280	MK280073-090	0	0	0	0	0
51281	MK280073-091	0	0	0	0	0
51282	MK280073-092	0	0	0	0	0
51283	MK280073-093	0	0	0	0	0
51284	MK280073-094	0	0	0	0	0
51285	MK280073-095	0	0	0	0	0
51286	MK280074	0	0	0	0	0
51287	MK280084	0	0	0	0	0
51288	MK280132	0	0	0	0	0
51289	MK280135	0	0	0	0	0
51290	MK280144-064	0	0	0	0	0
51291	MK280144-065	0	0	0	0	0
51292	MK280144-066	0	0	0	0	0
51293	MK280144-067	0	0	0	0	0
51294	MK280144-068	0	0	0	0	0
51295	MK280144-069	0	0	0	0	0
51296	MK280144-070	0	0	0	0	0
51297	MK280144-071	0	0	0	0	0
51298	MK280144-072	0	0	0	0	0
51299	MK280144-073	0	0	0	0	0
51300	MK280144-074	0	0	0	0	0
51301	MK280144-075	0	0	0	0	0
51302	MK280144-076	0	0	0	0	0
51303	MK280144-077	0	0	0	0	0
51304	MK280144-078	0	0	0	0	0
51305	MK280144-079	0	0	0	0	0
51306	MK280144-080	0	0	0	0	0
51307	MK280144-081	0	0	0	0	0
51308	MK280144-082	0	0	0	0	0
51309	MK280144-083	0	0	0	0	0
51310	MK280144-084	0	0	0	0	0
51311	MK280144-085	0	0	0	0	0
51312	MK280144-086	0	0	0	0	0
51313	MK280144-087	0	0	0	0	0
51314	MK280144-088	0	0	0	0	0
51315	MK280144-089	0	0	0	0	0
51316	MK280144-090	0	0	0	0	0
51317	MK280144-091	0	0	0	0	0
51318	MK280144-092	0	0	0	0	0
51319	MK280144-093	0	0	0	0	0
51320	MK280144-094	0	0	0	0	0
51321	MK280144-095	0	0	0	0	0
51322	MK280269-007	0	0	0	0	0
51323	MK280269-008	0	0	0	0	0
51324	MK280269-009	0	0	0	0	0
51325	MK280333-001	0	0	0	0	0
51326	MK280388	0	0	0	0	0
51327	MK280607-002	0	0	0	0	0
51328	MMP20-AS1-001	0	0	0	0	0
51329	MN297022	0	0	0	0	0
51330	MN297023	0	0	0	0	0
51331	MN297024	0	0	0	0	0
51332	MN297025	0	0	0	0	0
51333	MN297026	0	0	0	0	0
51334	MN297029	0	0	0	0	0
51335	MN297032	0	0	0	0	0
51336	MN297039	0	0	0	0	0
51337	MN297043	0	0	0	0	0
51338	MN297044	0	0	0	0	0
51339	MN297045	0	0	0	0	0
51340	MN297046	0	0	0	0	0
51341	MN297048	0	0	0	0	0
51342	MN297049	0	0	0	0	0
51343	MN297051	0	0	0	0	0
51344	MN297054	0	0	0	0	0
51345	MN297058	0	0	0	0	0
51346	MN297072	0	0	0	0	0
51347	MN297076	0	0	0	0	0
51348	MN297078	0	0	0	0	0
51349	MN297079	0	0	0	0	0
51350	MN297085	0	0	0	0	0
51351	MN297090	0	0	0	0	0
51352	MN297091	0	0	0	0	0
51353	MN297092	0	0	0	0	0
51354	MN297093	0	0	0	0	0
51355	MN297095	0	0	0	0	0
51356	MN297096	0	0	0	0	0
51357	MN297098	0	0	0	0	0
51358	MN297099	0	0	0	0	0
51359	MN297106	0	0	0	0	0
51360	MN297108	0	0	0	0	0
51361	MN297110	0	0	0	0	0
51362	MN297113	0	0	0	0	0
51363	MN298114-025	0	0	0	0	0
51364	MN298114-026	0	0	0	0	0
51365	MN298114-027	0	0	0	0	0
51366	MN298114-028	0	0	0	0	0
51367	MN298114-029	0	0	0	0	0
51368	MN298114-030	0	0	0	0	0
51369	MN298678-013	0	0	0	0	0
51370	MN298678-014	0	0	0	0	0
51371	MN298678-015	0	0	0	0	0
51372	MN298678-016	0	0	0	0	0
51373	MN309174-040	0	0	0	0	0
51374	MN309174-041	0	0	0	0	0
51375	MN309174-042	0	0	0	0	0
51376	MN309174-043	0	0	0	0	0
51377	MN309174-044	0	0	0	0	0
51378	MN309174-045	0	0	0	0	0
51379	MN309174-046	0	0	0	0	0
51380	MN309174-047	0	0	0	0	0
51381	MN309174-048	0	0	0	0	0
51382	MN309174-049	0	0	0	0	0
51383	MN309174-050	0	0	0	0	0
51384	MN309174-051	0	0	0	0	0
51385	MN309174-052	0	0	0	0	0
51386	MN309174-053	0	0	0	0	0
51387	MN309174-054	0	0	0	0	0
51388	MN309174-055	0	0	0	0	0
51389	MN309219	0	0	0	0	0
51390	MN309220	0	0	0	0	0
51391	MN309222	0	0	0	0	0
51392	MN309223	0	0	0	0	0
51393	MN309224	0	0	0	0	0
51394	MN309227	0	0	0	0	0
51395	MN309228	0	0	0	0	0
51396	MN309229	0	0	0	0	0
51397	MN309230	0	0	0	0	0
51398	MN309232	0	0	0	0	0
51399	MN309235	0	0	0	0	0
51400	MN309236	0	0	0	0	0
51401	MN309237	0	0	0	0	0
51402	MN309238	0	0	0	0	0
51403	MN309243	0	0	0	0	0
51404	MN309244	0	0	0	0	0
51405	MN309245	0	0	0	0	0
51406	MN309246	0	0	0	0	0
51407	MN309247	0	0	0	0	0
51408	MN309248	0	0	0	0	0
51409	MN309250	0	0	0	0	0
51410	MN309252	0	0	0	0	0
51411	MN309254	0	0	0	0	0
51412	MN309255	0	0	0	0	0
51413	MN309256	0	0	0	0	0
51414	MN309258	0	0	0	0	0
51415	MN309259	0	0	0	0	0
51416	MN309261	0	0	0	0	0
51417	MN309263	0	0	0	0	0
51418	MN309264	0	0	0	0	0
51419	MN309265	0	0	0	0	0
51420	MN309266	0	0	0	0	0
51421	MN309267	0	0	0	0	0
51422	MN309271	0	0	0	0	0
51423	MN309272	0	0	0	0	0
51424	MN309273	0	0	0	0	0
51425	MN309274	0	0	0	0	0
51426	MN309279	0	0	0	0	0
51427	MN309280	0	0	0	0	0
51428	MN309284	0	0	0	0	0
51429	MN309285	0	0	0	0	0
51430	MN309286	0	0	0	0	0
51431	MN309287	0	0	0	0	0
51432	MN309288	0	0	0	0	0
51433	MN309291	0	0	0	0	0
51434	MN309293	0	0	0	0	0
51435	MN309294	0	0	0	0	0
51436	MN309296	0	0	0	0	0
51437	MN309297	0	0	0	0	0
51438	MN309298	0	0	0	0	0
51439	MN309299	0	0	0	0	0
51440	MN309300	0	0	0	0	0
51441	MN309301	0	0	0	0	0
51442	MN309304	0	0	0	0	0
51443	MN309305	0	0	0	0	0
51444	MN309306	0	0	0	0	0
51445	MN309307	0	0	0	0	0
51446	MN309310	0	0	0	0	0
51447	MN309311	0	0	0	0	0
51448	MN309313	0	0	0	0	0
51449	MN309316-001	0	0	0	0	0
51450	MN309316-002	0	0	0	0	0
51451	MN309316-003	0	0	0	0	0
51452	MN309316-004	0	0	0	0	0
51453	MN309322	0	0	0	0	0
51454	MN309323	0	0	0	0	0
51455	MN309325	0	0	0	0	0
51456	MN309326	0	0	0	0	0
51457	MN309327	0	0	0	0	0
51458	MN309328	0	0	0	0	0
51459	MN309329	0	0	0	0	0
51460	MN309330	0	0	0	0	0
51461	MN309331	0	0	0	0	0
51462	MN309332	0	0	0	0	0
51463	MN309333	0	0	0	0	0
51464	MN309334	0	0	0	0	0
51465	MN309335	0	0	0	0	0
51466	MN309336	0	0	0	0	0
51467	MN309337	0	0	0	0	0
51468	MN309339	0	0	0	0	0
51469	MN309342	0	0	0	0	0
51470	MN309344	0	0	0	0	0
51471	MN309345	0	0	0	0	0
51472	MN309347	0	0	0	0	0
51473	MN309349	0	0	0	0	0
51474	MN309350	0	0	0	0	0
51475	MN309351	0	0	0	0	0
51476	MN309352	0	0	0	0	0
51477	MN309353	0	0	0	0	0
51478	MN309354	0	0	0	0	0
51479	MN309355	0	0	0	0	0
51480	MN309356	0	0	0	0	0
51481	MN309357	0	0	0	0	0
51482	MN309358	0	0	0	0	0
51483	MN309359	0	0	0	0	0
51484	MN309361	0	0	0	0	0
51485	MN309362	0	0	0	0	0
51486	MN309364	0	0	0	0	0
51487	MN309365	0	0	0	0	0
51488	MN309366	0	0	0	0	0
51489	MN309367	0	0	0	0	0
51490	MN309368	0	0	0	0	0
51491	MN309369	0	0	0	0	0
51492	MN309370	0	0	0	0	0
51493	MN309371	0	0	0	0	0
51494	MN309372	0	0	0	0	0
51495	MN309373	0	0	0	0	0
51496	MN309377	0	0	0	0	0
51497	MN309378	0	0	0	0	0
51498	MN309379	0	0	0	0	0
51499	MN309381	0	0	0	0	0
51500	MN309383	0	0	0	0	0
51501	MN309384	0	0	0	0	0
51502	MN309385	0	0	0	0	0
51503	MN309386	0	0	0	0	0
51504	MN309387	0	0	0	0	0
51505	MN309388	0	0	0	0	0
51506	MN309393	0	0	0	0	0
51507	MN309394	0	0	0	0	0
51508	MN309395	0	0	0	0	0
51509	MN309396	0	0	0	0	0
51510	MN309397	0	0	0	0	0
51511	MN309398	0	0	0	0	0
51512	MN309400	0	0	0	0	0
51513	MN309401	0	0	0	0	0
51514	MN309402	0	0	0	0	0
51515	MN309404	0	0	0	0	0
51516	MN309407	0	0	0	0	0
51517	MN309409	0	0	0	0	0
51518	MN309412	0	0	0	0	0
51519	MN309413	0	0	0	0	0
51520	MN309414	0	0	0	0	0
51521	MN309415	0	0	0	0	0
51522	MN309418	0	0	0	0	0
51523	MN309419	0	0	0	0	0
51524	MN309420	0	0	0	0	0
51525	MN309421	0	0	0	0	0
51526	MN309423	0	0	0	0	0
51527	NONHSAG007292.2	0	0	0	0	0
51528	NONHSAG007304.2	0	0	0	0	0
51529	NONHSAG007323.2	0	0	0	0	0
51530	NONHSAG007330.2	0	0	0	0	0
51531	NONHSAG007331.2	0	0	0	0	0
51532	NONHSAG007344.2	0	0	0	0	0
51533	NONHSAG007351.2	0	0	0	0	0
51534	NONHSAG007352.2	0	0	0	0	0
51535	NONHSAG007366.2	0	0	0	0	0
51536	NONHSAG007370.2	0	0	0	0	0
51537	NONHSAG007375.2	0	0	0	0	0
51538	NONHSAG007376.2	0	0	0	0	0
51539	NONHSAG007396.2	0	0	0	0	0
51540	NONHSAG007397.2	0	0	0	0	0
51541	NONHSAG007400.2	0	0	0	0	0
51542	NONHSAG007402.2	0	0	0	0	0
51543	NONHSAG007404.2	0	0	0	0	0
51544	NONHSAG007414.2	0	0	0	0	0
51545	NONHSAG007418.2	0	0	0	0	0
51546	NONHSAG007426.2	0	0	0	0	0
51547	NONHSAG007430.2	0	0	0	0	0
51548	NONHSAG007437.2	0	0	0	0	0
51549	NONHSAG007438.2	0	0	0	0	0
51550	NONHSAG007445.2	0	0	0	0	0
51551	NONHSAG007456.2	0	0	0	0	0
51552	NONHSAG007470.2	0	0	0	0	0
51553	NONHSAG007473.2	0	0	0	0	0
51554	NONHSAG007490.2	0	0	0	0	0
51555	NONHSAG007494.2	0	0	0	0	0
51556	NONHSAG007520.2	0	0	0	0	0
51557	NONHSAG007537.2	0	0	0	0	0
51558	NONHSAG007540.2	0	0	0	0	0
51559	NONHSAG007593.2-001	0	0	0	0	0
51560	NONHSAG007593.2-002	0	0	0	0	0
51561	NONHSAG007624.2	0	0	0	0	0
51562	NONHSAG007647.2	0	0	0	0	0
51563	NONHSAG007666.2	0	0	0	0	0
51564	NONHSAG007679.2	0	0	0	0	0
51565	NONHSAG007703.2	0	0	0	0	0
51566	NONHSAG007732.2	0	0	0	0	0
51567	NONHSAG007759.2	0	0	0	0	0
51568	NONHSAG007760.2	0	0	0	0	0
51569	NONHSAG007765.2	0	0	0	0	0
51570	NONHSAG007795.2	0	0	0	0	0
51571	NONHSAG007803.2	0	0	0	0	0
51572	NONHSAG007810.2	0	0	0	0	0
51573	NONHSAG007824.2	0	0	0	0	0
51574	NONHSAG007831.2	0	0	0	0	0
51575	NONHSAG007838.2	0	0	0	0	0
51576	NONHSAG007855.2	0	0	0	0	0
51577	NONHSAG007887.2	0	0	0	0	0
51578	NONHSAG007889.2	0	0	0	0	0
51579	NONHSAG008004.2	0	0	0	0	0
51580	NONHSAG008011.2	0	0	0	0	0
51581	NONHSAG008024.2-001	0	0	0	0	0
51582	NONHSAG008024.2-002	0	0	0	0	0
51583	NONHSAG008029.2	0	0	0	0	0
51584	NONHSAG008038.2	0	0	0	0	0
51585	NONHSAG008050.2	0	0	0	0	0
51586	NONHSAG008096.2	0	0	0	0	0
51587	NONHSAG008114.2	0	0	0	0	0
51588	NONHSAG008131.2	0	0	0	0	0
51589	NONHSAG008203.2-001	0	0	0	0	0
51590	NONHSAG008203.2-002	0	0	0	0	0
51591	NONHSAG008210.2	0	0	0	0	0
51592	NONHSAG008216.2	0	0	0	0	0
51593	NONHSAG008235.2	0	0	0	0	0
51594	NONHSAG008250.2	0	0	0	0	0
51595	NONHSAG008255.2	0	0	0	0	0
51596	NONHSAG008332.2	0	0	0	0	0
51597	NONHSAG008341.2	0	0	0	0	0
51598	NONHSAG008348.2	0	0	0	0	0
51599	NONHSAG008352.2	0	0	0	0	0
51600	NONHSAG008356.2	0	0	0	0	0
51601	NONHSAG008414.2	0	0	0	0	0
51602	NONHSAG008417.2	0	0	0	0	0
51603	NONHSAG008420.2	0	0	0	0	0
51604	NONHSAG008424.2	0	0	0	0	0
51605	NONHSAG008426.2	0	0	0	0	0
51606	NONHSAG008427.2	0	0	0	0	0
51607	NONHSAG008428.2	0	0	0	0	0
51608	NONHSAG008436.2	0	0	0	0	0
51609	NONHSAG008447.2	0	0	0	0	0
51610	NONHSAG008478.2	0	0	0	0	0
51611	NONHSAG008489.2	0	0	0	0	0
51612	NONHSAG008515.2	0	0	0	0	0
51613	NONHSAG008529.2	0	0	0	0	0
51614	NONHSAG008537.2	0	0	0	0	0
51615	NONHSAG008539.2	0	0	0	0	0
51616	NONHSAG008544.2	0	0	0	0	0
51617	NONHSAG008559.2	0	0	0	0	0
51618	NONHSAG008572.2	0	0	0	0	0
51619	NONHSAG008597.2	0	0	0	0	0
51620	NONHSAG008599.2	0	0	0	0	0
51621	NONHSAG008600.2	0	0	0	0	0
51622	NONHSAG008605.2	0	0	0	0	0
51623	NONHSAG008623.2	0	0	0	0	0
51624	NONHSAG008628.2	0	0	0	0	0
51625	NONHSAG008681.2	0	0	0	0	0
51626	NONHSAG008711.2	0	0	0	0	0
51627	NONHSAG008745.2	0	0	0	0	0
51628	NONHSAG008748.2	0	0	0	0	0
51629	NONHSAG008749.2	0	0	0	0	0
51630	NONHSAG008751.2	0	0	0	0	0
51631	NONHSAG008756.2	0	0	0	0	0
51632	NONHSAG008766.2	0	0	0	0	0
51633	NONHSAG008781.2	0	0	0	0	0
51634	NONHSAG008785.2	0	0	0	0	0
51635	NONHSAG008789.2	0	0	0	0	0
51636	NONHSAG008791.2	0	0	0	0	0
51637	NONHSAG008795.2	0	0	0	0	0
51638	NONHSAG008799.2	0	0	0	0	0
51639	NONHSAG008833.2	0	0	0	0	0
51640	NONHSAG008838.2	0	0	0	0	0
51641	NONHSAG008840.2	0	0	0	0	0
51642	NONHSAG008849.2	0	0	0	0	0
51643	NONHSAG008856.2	0	0	0	0	0
51644	NONHSAG008896.2	0	0	0	0	0
51645	NONHSAG008899.2	0	0	0	0	0
51646	NONHSAG008926.2	0	0	0	0	0
51647	NONHSAG008928.2	0	0	0	0	0
51648	NONHSAG008955.2	0	0	0	0	0
51649	NONHSAG008975.2	0	0	0	0	0
51650	NONHSAG008977.2	0	0	0	0	0
51651	NONHSAG008994.2	0	0	0	0	0
51652	NONHSAG009010.2	0	0	0	0	0
51653	NONHSAG009017.2	0	0	0	0	0
51654	NONHSAG009029.2	0	0	0	0	0
51655	NONHSAG009035.2	0	0	0	0	0
51656	NONHSAG009038.2	0	0	0	0	0
51657	NONHSAG009043.2	0	0	0	0	0
51658	NONHSAG009077.2	0	0	0	0	0
51659	NONHSAG009082.2	0	0	0	0	0
51660	NONHSAG009091.2	0	0	0	0	0
51661	NONHSAG009098.2	0	0	0	0	0
51662	NONHSAG009099.2	0	0	0	0	0
51663	NONHSAG009136.2	0	0	0	0	0
51664	NONHSAG009231.2	0	0	0	0	0
51665	NONHSAG009236.2	0	0	0	0	0
51666	NONHSAG009263.2	0	0	0	0	0
51667	NONHSAG009266.2	0	0	0	0	0
51668	NONHSAG009267.2	0	0	0	0	0
51669	NONHSAG009271.2	0	0	0	0	0
51670	NONHSAG009279.2	0	0	0	0	0
51671	NONHSAG009311.2	0	0	0	0	0
51672	NONHSAG009341.2	0	0	0	0	0
51673	NONHSAG009344.2	0	0	0	0	0
51674	NONHSAG009363.2	0	0	0	0	0
51675	NONHSAG009368.2	0	0	0	0	0
51676	NONHSAG009375.2	0	0	0	0	0
51677	NONHSAG009376.2	0	0	0	0	0
51678	NONHSAG009383.2	0	0	0	0	0
51679	NONHSAG009385.2	0	0	0	0	0
51680	NONHSAG009400.2	0	0	0	0	0
51681	NONHSAG009408.2	0	0	0	0	0
51682	NONHSAG009443.2	0	0	0	0	0
51683	NONHSAG009470.2	0	0	0	0	0
51684	NONHSAG009471.2	0	0	0	0	0
51685	NONHSAG009472.2	0	0	0	0	0
51686	NONHSAG009474.2	0	0	0	0	0
51687	NONHSAG009475.2	0	0	0	0	0
51688	NONHSAG009537.2	0	0	0	0	0
51689	NONHSAG009544.2	0	0	0	0	0
51690	NONHSAG009546.2	0	0	0	0	0
51691	NONHSAG009554.2	0	0	0	0	0
51692	NONHSAG009563.2	0	0	0	0	0
51693	NONHSAG009578.2	0	0	0	0	0
51694	NONHSAG009596.2	0	0	0	0	0
51695	NONHSAG009610.2	0	0	0	0	0
51696	NONHSAG009613.2	0	0	0	0	0
51697	NONHSAG009661.2	0	0	0	0	0
51698	NONHSAG009665.2	0	0	0	0	0
51699	NONHSAG009705.2	0	0	0	0	0
51700	NONHSAG009716.2	0	0	0	0	0
51701	NONHSAG009738.2	0	0	0	0	0
51702	NONHSAG009760.2	0	0	0	0	0
51703	NONHSAG009765.2	0	0	0	0	0
51704	NONHSAG009766.2	0	0	0	0	0
51705	NONHSAG009787.2	0	0	0	0	0
51706	NONHSAG009813.2	0	0	0	0	0
51707	NONHSAG009814.2	0	0	0	0	0
51708	NONHSAG009862.2	0	0	0	0	0
51709	NONHSAG009873.2	0	0	0	0	0
51710	NONHSAG009880.2	0	0	0	0	0
51711	NONHSAG009915.2	0	0	0	0	0
51712	NONHSAG009916.2	0	0	0	0	0
51713	NONHSAG009921.2	0	0	0	0	0
51714	NONHSAG009924.2	0	0	0	0	0
51715	NONHSAG009926.2	0	0	0	0	0
51716	NONHSAG009928.2	0	0	0	0	0
51717	NONHSAG009933.2	0	0	0	0	0
51718	NONHSAG009936.2	0	0	0	0	0
51719	NONHSAG009944.2	0	0	0	0	0
51720	NONHSAG009949.2	0	0	0	0	0
51721	NONHSAG009952.2	0	0	0	0	0
51722	NONHSAG009956.2	0	0	0	0	0
51723	NONHSAG009988.2	0	0	0	0	0
51724	NONHSAG010037.2	0	0	0	0	0
51725	NONHSAG010042.2	0	0	0	0	0
51726	NONHSAG010078.2	0	0	0	0	0
51727	NONHSAG010111.2	0	0	0	0	0
51728	OA985872	0	0	0	0	0
51729	OA985952	0	0	0	0	0
51730	OA985976	0	0	0	0	0
51731	OA985982	0	0	0	0	0
51732	OA985999	0	0	0	0	0
51733	OA986013	0	0	0	0	0
51734	OL779933	0	0	0	0	0
51735	LINC03089	0	1	0	0	0
51736	ZEBTR	0	0	0	0	0
51737	LINC00614	0	1	0	1	0
51738	SIRT1-AS	1	0	0	0	0
51739	PRINS	0	0	0	0	0
51740	ACTA2-AS1	1	0	0	0	0
51741	ADARB2-AS1	1	0	0	1	0
51742	ADD3-AS1	1	0	0	0	0
51743	ADGRA1-AS1	1	0	0	0	0
51744	ADIRF-AS1	1	0	0	0	0
51745	AGAP11	0	0	0	1	0
51746	ANK3-DT	0	0	1	0	0
51747	ARHGAP22-IT1	0	0	0	0	1
51748	ATE1OSP	1	0	0	1	0
51749	BEND7-DT	0	0	1	0	0
51750	BORCS7-ASMT	0	0	0	1	0
51751	C10orf126	0	1	0	1	0
51752	C10orf55	0	0	0	1	0
51753	C10orf67-AS1	1	0	0	1	0
51754	C10orf71-AS1	1	0	0	1	0
51755	C10orf95-AS1	1	0	0	1	0
51756	CALML3-AS1	1	0	0	0	0
51757	CAMK2G-AS1	1	0	0	0	0
51758	CASC2	0	0	0	1	0
51759	CCEPR	0	0	0	0	0
51760	CCNY-AS1	1	0	0	0	0
51761	CDH23-AS1	1	0	0	1	0
51762	CELF2-AS1	1	0	0	1	0
51763	CELF2-AS2	1	0	0	0	0
51764	CELF2-DT	0	0	1	0	0
51765	CERNA2	0	0	0	0	0
51766	CFAP58-DT	1	0	1	0	0
51767	CHUK-DT	0	0	1	0	0
51768	CSGALNACT2-DT	0	0	1	0	0
51769	CYP17A1-AS1	1	0	0	1	0
51770	CYP26C1-DT	0	0	1	0	0
51771	DDIT4-AS1	1	0	0	0	0
51772	DIP2C-AS1	1	0	0	1	0
51773	DLG5-AS1	1	0	0	0	0
51774	DNAJC9-AS1	1	0	0	1	0
51775	DNMBP-AS1	1	0	0	0	0
51776	DUSP5-DT	0	0	1	0	0
51777	EBF3-AS1	1	0	0	0	0
51778	EDRF1-AS1	1	0	0	0	0
51779	EDRF1-DT	0	0	1	0	0
51780	EMX2OS	1	0	0	0	0
51781	ENTPD1-AS1	1	0	0	0	0
51782	EPC1-AS1	1	0	0	0	0
51783	EPC1-AS2	1	0	0	0	0
51784	FAM170B-AS1	1	0	0	0	0
51785	FAM238A	0	1	0	1	0
51786	FAM238B	0	1	0	0	0
51787	FAM238C	0	1	0	1	0
51788	FAM245A	0	1	0	0	0
51789	FAM245B	0	0	0	0	0
51790	FAM53B-AS1	1	0	0	0	0
51791	FANK1-AS1	1	0	0	0	0
51792	FAS-AS1	1	0	0	0	0
51793	FRMD4A-AS1	1	0	0	0	0
51794	GATA3-AS1	1	0	0	0	0
51795	GOLGA7B-DT	0	1	1	0	0
51796	GOT1-DT	0	0	1	0	0
51797	GPR158-AS1	1	0	0	0	0
51798	GRID1-AS1	1	0	0	0	0
51799	GRK5-IT1	0	0	0	0	1
51800	HECTD2-AS1	1	0	0	0	0
51801	HPS1-AS1	1	0	0	0	0
51802	HSPA12A-AS1	1	0	0	0	0
51803	IATPR	0	1	0	0	0
51804	IDI2-AS1	1	0	0	1	0
51805	ITGB1-DT	0	1	1	0	0
51806	ITPRIP-AS1	1	0	0	0	0
51807	JAKMIP3-AS1	1	0	0	0	0
51808	JMJD1C-AS1	1	0	0	0	0
51809	JMJD1C-AS2	1	0	0	0	0
51810	KCNIP2-AS1	1	0	0	0	0
51811	KCNMA1-AS1	1	0	0	0	0
51812	KCNMA1-AS2	1	0	0	0	0
51813	KCNMA1-AS3	1	0	0	0	0
51814	LARP4B-DT	0	0	1	0	0
51815	LASTR	0	1	0	0	0
51816	LBX1-AS1	1	0	0	0	0
51817	LINC00200	0	1	0	1	0
51818	LINC00502	0	1	0	0	0
51819	LINC00595	0	1	0	1	0
51820	LINC00601	0	1	0	0	0
51821	LINC00619	0	1	0	1	0
51822	LINC00700	0	1	0	0	0
51823	LINC00701	0	1	0	0	0
51824	LINC00702	0	1	0	0	0
51825	LINC00703	0	1	0	0	0
51826	LINC00705	0	1	0	0	0
51827	LINC00706	0	1	0	0	0
51828	LINC00707	0	1	0	0	0
51829	LINC00708	0	1	0	0	0
51830	LINC00709	0	1	0	0	0
51831	LINC00710	0	1	0	0	0
51832	LINC00836	0	1	0	0	0
51833	LINC00837	0	1	0	0	0
51834	LINC00838	0	1	0	0	0
51835	LINC00839	0	1	0	0	0
51836	LINC00840	0	1	0	0	0
51837	LINC00841	0	1	0	1	0
51838	LINC00842	0	1	0	0	0
51839	LINC00844	0	1	0	0	0
51840	LINC00845	0	1	0	0	0
51841	LINC00856	0	1	0	1	0
51842	LINC00857	0	1	0	0	0
51843	LINC00858	0	1	0	0	0
51844	LINC00863	0	1	0	0	0
51845	LINC00865	0	1	0	0	0
51846	LINC00867	0	1	0	0	0
51847	LINC00993	0	1	0	0	0
51848	LINC00999	0	1	0	0	0
51849	LINC01153	0	1	0	0	0
51850	LINC01163	0	1	0	0	0
51851	LINC01164	0	1	0	0	0
51852	LINC01165	0	1	0	0	0
51853	LINC01166	0	1	0	0	0
51854	LINC01167	0	1	0	0	0
51855	LINC01168	0	1	0	0	0
51856	LINC01264	0	1	0	0	0
51857	LINC01374	0	1	0	0	0
51858	LINC01375	0	1	0	0	0
51859	LINC01435	0	1	0	0	0
51860	LINC01475	0	1	0	0	0
51861	LINC01514	0	1	0	0	0
51862	LINC01515	0	1	0	0	0
51863	LINC01516	0	1	0	0	0
51864	LINC01517	0	1	0	0	0
51865	LINC01518	0	1	0	0	0
51866	LINC01519	0	1	0	0	0
51867	LINC01520	0	1	0	0	0
51868	LINC01553	0	1	0	1	0
51869	LINC01561	0	1	0	1	0
51870	LINC02561	0	1	0	0	0
51871	LINC02620	0	1	0	0	0
51872	LINC02621	0	1	0	0	0
51873	LINC02622	0	1	0	0	0
51874	LINC02623	0	1	0	0	0
51875	LINC02624	0	1	0	0	0
51876	LINC02625	0	1	0	0	0
51877	LINC02626	0	1	0	0	0
51878	LINC02627	0	1	0	0	0
51879	LINC02628	0	1	0	0	0
51880	LINC02629	0	1	0	0	0
51881	LINC02630	0	1	0	0	0
51882	LINC02632	0	1	0	0	0
51883	LINC02633	0	1	0	0	0
51884	LINC02634	0	1	0	0	0
51885	LINC02635	0	1	0	0	0
51886	LINC02636	0	1	0	0	0
51887	LINC02637	0	1	0	0	0
51888	LINC02639	0	1	0	0	0
51889	LINC02640	0	1	0	0	0
51890	LINC02641	0	1	0	0	0
51891	LINC02642	0	1	0	0	0
51892	LINC02643	0	1	0	0	0
51893	LINC02644	0	1	0	0	0
51894	LINC02645	0	1	0	0	0
51895	LINC02646	0	1	0	0	0
51896	LINC02647	0	1	0	0	0
51897	LINC02648	0	1	0	0	0
51898	LINC02649	0	1	0	0	0
51899	LINC02650	0	1	0	0	0
51900	LINC02651	0	1	0	0	0
51901	LINC02652	0	1	0	0	0
51902	LINC02653	0	1	0	0	0
51903	LINC02654	0	1	0	0	0
51904	LINC02655	0	1	0	0	0
51905	LINC02656	0	1	0	0	0
51906	LINC02658	0	1	0	0	0
51907	LINC02659	0	1	0	0	0
51908	LINC02660	0	1	0	0	0
51909	LINC02661	0	1	0	0	0
51910	LINC02662	0	1	0	0	0
51911	LINC02663	0	1	0	0	0
51912	LINC02664	0	1	0	0	0
51913	LINC02665	0	1	0	0	0
51914	LINC02666	0	1	0	0	0
51915	LINC02667	0	1	0	0	0
51916	LINC02668	0	1	0	0	0
51917	LINC02669	0	1	0	0	0
51918	LINC02670	0	1	0	0	0
51919	LINC02671	0	1	0	0	0
51920	LINC02672	0	1	0	0	0
51921	LINC02673	0	1	0	0	0
51922	LINC02674	0	1	0	0	0
51923	LINC02675	0	1	0	0	0
51924	LINC02676	0	1	0	0	0
51925	LINC02677	0	1	0	0	0
51926	LINC02678	0	1	0	0	0
51927	LINC02679	0	1	0	0	0
51928	LINC02680	0	1	0	0	0
51929	LINC02681	0	1	0	0	0
51930	LINC02870	0	1	0	1	0
51931	LINC02881	0	1	0	1	0
51932	LINC02916	0	1	0	0	0
51933	LINC02929	0	1	0	0	0
51934	LINC02930	0	1	0	0	0
51935	LINC02935	0	1	0	0	0
51936	LINC02944	0	1	0	0	0
51937	LINC03027	0	1	0	0	0
51938	LINC03028	0	1	0	0	0
51939	LINC03029	0	1	0	0	0
51940	LINC03036	0	1	0	0	0
51941	LINC03046	0	1	0	0	0
51942	LINC03068	0	1	0	0	0
51943	LINP1	0	0	0	0	0
51944	LNCAROD	0	1	0	0	0
51945	MACORIS	0	1	0	0	0
51946	MANCR	0	1	0	0	0
51947	MIR1915HG	0	0	0	1	0
51948	MIR202HG	0	0	0	0	0
51949	MIR3663HG	0	0	0	0	0
51950	MKX-AS1	1	0	0	0	0
51951	MPP7-DT	0	0	1	0	0
51952	NEBL-AS1	1	0	0	0	0
51953	NEURL1-AS1	1	0	0	0	0
51954	NRG3-AS1	1	0	0	1	0
51955	NUTM2A-AS1	1	0	0	0	0
51956	NUTM2B-AS1	1	0	0	0	0
51957	OLMALINC	0	1	0	1	0
51958	PANK1-AS1	1	0	0	0	0
51959	PARD3-DT	1	0	1	0	0
51960	PCAT5	0	1	0	0	0
51961	PDCD4-AS1	1	0	0	0	0
51962	PFKP-DT	0	0	1	0	0
51963	PITRM1-AS1	1	0	0	0	0
51964	PLCE1-AS1	1	0	0	0	0
51965	PLCE1-AS2	1	0	0	0	0
51966	PPP3CB-AS1	1	0	0	0	0
51967	PRKCQ-AS1	1	0	0	0	0
51968	PRKG1-AS1	1	0	0	0	0
51969	PROSER2-AS1	1	0	0	0	0
51970	RPP38-DT	0	0	1	1	0
51971	SFTPD-AS1	1	0	0	0	0
51972	SGMS1-AS1	1	0	0	0	0
51973	SH3PXD2A-AS1	1	0	0	0	0
51974	SLC16A12-AS1	1	0	0	0	0
51975	SLC18A2-AS1	1	0	0	0	0
51976	SLC25A28-DT	0	0	1	0	0
51977	SLC39A12-AS1	1	0	0	0	0
51978	SLIT1-AS1	1	0	0	0	0
51979	SORCS3-AS1	1	0	0	0	0
51980	ST8SIA6-AS1	1	0	0	0	0
51981	STAM-DT	1	0	1	0	0
51982	SUV39H2-DT	0	0	1	0	0
51983	SVIL-AS1	1	0	0	0	0
51984	SYNPO2L-AS1	1	0	0	0	0
51985	SYT15-AS1	1	0	0	0	0
51986	TCERG1L-AS1	1	0	0	0	0
51987	TEX36-AS1	1	0	0	0	0
51988	TIMM23B-AGAP6	0	1	0	1	0
51989	TLX1NB	0	0	1	1	0
51990	TMEM254-AS1	1	0	0	0	0
51991	TMEM26-AS1	1	0	0	0	0
51992	TMEM72-AS1	1	0	0	0	0
51993	TNKS2-DT	1	0	1	0	0
51994	TRIM8-DT	0	0	1	0	0
51995	TSPAN14-AS1	1	0	0	0	0
51996	UNC5B-AS1	1	0	0	0	0
51997	USP6NL-AS1	1	0	0	0	0
51998	VIM-AS1	1	0	0	0	0
51999	WAC-AS1	1	0	0	0	0
52000	WAPL-DT	0	0	1	0	0
52001	WDR11-DT	1	0	1	0	0
52002	ZEB1-AS1	1	0	0	0	0
52003	ZMIZ1-AS1	1	0	0	0	0
52004	ZNF22-AS1	1	0	0	1	0
52005	ZNF248-AS1	1	0	0	0	0
52006	ZNF25-DT	0	0	1	0	0
52007	ZNF32-AS1	1	0	0	0	0
52008	ZNF32-AS2	1	0	0	0	0
52009	ZNF32-AS3	1	0	0	1	0
52010	ZNF503-AS1	1	0	0	0	0
52011	ZNF503-AS2	1	0	0	1	0
52012	ZSWIM8-AS1	1	0	0	0	0
52013	ACBD7-DCLRE1CP1	0	0	0	0	0
52014	AS-PTPRE	1	0	0	0	0
52015	FAM24B-CUZD1	0	0	0	0	0
52016	HEAT2	0	0	0	0	0
52017	LOC100130992	0	0	0	0	0
52018	LOC101927692	0	0	0	0	0
52019	LOC101928051	0	0	0	0	0
52020	LOC101928272	0	0	0	0	0
52021	LOC101928453	0	0	0	0	0
52022	LOC101928834	1	0	0	1	0
52023	LOC101928961	0	0	0	0	0
52024	LOC101928994	1	0	0	0	0
52025	LOC101929021	0	0	0	0	0
52026	LOC101929073	0	0	0	0	0
52027	LOC101929234	0	0	0	0	0
52028	LOC101929279	0	0	0	0	0
52029	LOC101929431	0	0	0	0	0
52030	LOC101929662	0	0	0	0	0
52031	LOC101930421	0	0	0	0	0
52032	LOC102723376	0	0	0	0	0
52033	LOC102723439	0	0	0	0	0
52034	LOC102724323	0	0	0	0	0
52035	LOC102724593	0	0	0	0	0
52036	LOC102724719	0	0	0	0	0
52037	LOC102724883	0	0	0	0	0
52038	LOC103344931	0	0	0	1	0
52039	LOC105376350	0	0	0	0	0
52040	LOC105376353	0	0	0	0	0
52041	LOC105376360	0	0	0	0	0
52042	LOC105376381	0	0	0	0	0
52043	LOC105376384	0	0	0	0	0
52044	LOC105376387	0	0	0	0	0
52045	LOC105376390	0	0	0	0	0
52046	LOC105376398	0	0	0	0	0
52047	LOC105376420	0	0	0	0	0
52048	LOC105376429	1	0	0	0	0
52049	LOC105376435	0	0	0	0	0
52050	LOC105376479	0	0	0	0	0
52051	LOC105378268	0	0	0	0	0
52052	LOC105378269	0	0	0	0	0
52053	LOC105378289	0	0	0	0	0
52054	LOC105378305	0	0	0	0	0
52055	LOC105378311	1	0	0	0	0
52056	LOC105378328	0	0	0	0	0
52057	LOC105378355	1	0	0	0	0
52058	LOC105378367	0	0	0	0	0
52059	LOC105378396	0	0	0	0	0
52060	LOC105378402	0	0	0	0	0
52061	LOC105378419	0	0	0	0	0
52062	LOC105378430	0	0	0	0	0
52063	LOC105378448	0	0	0	0	0
52064	LOC105378453	0	0	0	0	0
52065	LOC105378464	0	0	0	0	0
52066	LOC105378473	1	0	0	0	0
52067	LOC105378479	0	0	0	0	0
52068	LOC105378482	0	0	0	0	0
52069	LOC105378552	0	0	0	0	0
52070	LOC105378577	0	0	0	0	0
52071	LOC107001062	0	0	0	0	0
52072	LOC107984172	0	0	0	0	0
52073	LOC107984195	0	0	0	0	0
52074	LOC107984236	1	1	0	0	0
52075	LOC107984265	1	0	0	0	0
52076	LOC107984270	0	0	0	0	0
52077	LOC107984273	0	0	0	0	0
52078	LOC107984281	0	0	0	0	0
52079	LOC107984282	0	0	0	0	0
52080	LOC112268065	0	0	0	0	0
52081	LOC112268068	0	0	0	0	0
52082	LOC124902388	0	0	0	0	0
52083	LOC124902403	0	0	0	0	0
52084	LOC124902439	0	0	0	0	0
52085	LOC124902532	0	0	0	0	0
52086	LOC124902537	0	0	0	0	0
52087	LOC124902546	0	0	0	0	0
52088	LOC124902559	0	0	0	0	0
52089	LOC283028	0	0	0	0	0
52090	LOC283038	0	0	0	0	0
52091	LOC283045	1	0	0	0	0
52092	LOC642361	0	0	0	0	0
52093	LOC644215	0	0	0	1	0
52094	LOC728158	1	0	0	1	0
52095	NDST2-ZSWIM8-AS1	0	0	0	0	0
52096	XLOC_008559	0	0	0	0	0
52097	ENSG00000151303	0	0	0	0	0
52098	ENSG00000196566	0	0	0	0	0
52099	ENSG00000203434	0	0	0	0	0
52100	ENSG00000203496	0	0	0	0	0
52101	ENSG00000203565	0	0	0	0	0
52102	ENSG00000204049	1	0	0	0	0
52103	ENSG00000205740	1	0	0	0	0
52104	ENSG00000213994	0	0	0	0	0
52105	ENSG00000223432	0	0	0	0	0
52106	ENSG00000223462	0	0	0	0	0
52107	ENSG00000223528	0	0	0	0	0
52108	ENSG00000223761	0	0	0	0	0
52109	ENSG00000223800	0	0	0	0	0
52110	ENSG00000223808	0	0	0	0	0
52111	ENSG00000223834	0	0	0	0	0
52112	ENSG00000224250	0	0	0	0	0
52113	ENSG00000224251	1	0	0	0	0
52114	ENSG00000224500	1	0	0	0	0
52115	ENSG00000224750	0	0	0	0	0
52116	ENSG00000224919	0	0	0	0	0
52117	ENSG00000225112	0	0	0	0	0
52118	ENSG00000225152	0	0	0	0	0
52119	ENSG00000225208	0	0	0	0	0
52120	ENSG00000225213	0	0	0	1	1
52121	ENSG00000225299	0	0	0	0	0
52122	ENSG00000225303	0	0	0	0	0
52123	ENSG00000225424	0	0	0	0	0
52124	ENSG00000225519	0	0	0	0	0
52125	ENSG00000225527	0	0	0	0	0
52126	ENSG00000225761	0	0	0	0	0
52127	ENSG00000225836	0	0	0	0	0
52128	ENSG00000225850	0	0	0	0	0
52129	ENSG00000225913	0	0	0	0	0
52130	ENSG00000226163	0	0	0	0	0
52131	ENSG00000226296	0	0	0	0	0
52132	ENSG00000226426	0	0	0	0	0
52133	ENSG00000226431	0	0	0	0	0
52134	ENSG00000226576	0	0	0	0	0
52135	ENSG00000226578	0	0	0	0	0
52136	ENSG00000226647	0	0	0	0	0
52137	ENSG00000226694	0	0	0	0	0
52138	ENSG00000226699	1	0	0	0	0
52139	ENSG00000226842	1	0	0	0	0
52140	ENSG00000226861	0	0	0	0	0
52141	ENSG00000226899	0	0	0	0	0
52142	ENSG00000226900	0	0	0	0	0
52143	ENSG00000226990	0	0	0	0	0
52144	ENSG00000227076	0	0	0	0	0
52145	ENSG00000227186	0	0	0	0	0
52146	ENSG00000227253	0	0	0	0	0
52147	ENSG00000227307	0	0	0	0	0
52148	ENSG00000227338	0	0	0	0	0
52149	ENSG00000227374	0	0	0	0	0
52150	ENSG00000227475	0	0	0	0	0
52151	ENSG00000227683	0	0	0	0	0
52152	ENSG00000227734	0	0	0	0	0
52153	ENSG00000227851	0	0	0	0	0
52154	ENSG00000227912	0	0	0	0	0
52155	ENSG00000228027	0	0	0	0	0
52156	ENSG00000228048	0	0	0	0	0
52157	ENSG00000228280	0	0	0	1	1
52158	ENSG00000228302	0	0	0	0	0
52159	ENSG00000228353	0	0	0	0	0
52160	ENSG00000228403	0	0	0	1	0
52161	ENSG00000228417	0	0	0	0	0
52162	ENSG00000228426	0	0	0	0	0
52163	ENSG00000228527	0	0	0	0	0
52164	ENSG00000228553	0	0	0	0	0
52165	ENSG00000228683	0	0	0	0	0
52166	ENSG00000228748	0	0	0	0	0
52167	ENSG00000228778	0	0	0	0	0
52168	ENSG00000228800	0	0	0	0	0
52169	ENSG00000229116	0	0	0	0	0
52170	ENSG00000229190	0	0	0	0	0
52171	ENSG00000229206	0	0	0	0	0
52172	ENSG00000229227	0	0	0	0	0
52173	ENSG00000229278	0	0	0	0	0
52174	ENSG00000229418	1	0	0	0	0
52175	ENSG00000229458	0	0	0	0	0
52176	ENSG00000229543	0	0	0	0	0
52177	ENSG00000229569	0	0	0	0	0
52178	ENSG00000229664	0	0	0	0	0
52179	ENSG00000229672	0	0	0	0	0
52180	ENSG00000229711	0	0	0	0	0
52181	ENSG00000229751	0	0	0	0	0
52182	ENSG00000229969	0	0	0	0	0
52183	ENSG00000229990	1	0	0	0	0
52184	ENSG00000230096	0	0	0	0	0
52185	ENSG00000230121	0	0	0	0	0
52186	ENSG00000230229	0	0	0	0	0
52187	ENSG00000230298	0	0	0	0	0
52188	ENSG00000230322	0	0	0	0	0
52189	ENSG00000230526	0	0	0	0	0
52190	ENSG00000230534	0	0	0	0	0
52191	ENSG00000230575	1	0	0	1	0
52192	ENSG00000230928	0	0	0	0	0
52193	ENSG00000230967	0	0	0	0	0
52194	ENSG00000231039	0	0	0	0	0
52195	ENSG00000231104	1	0	0	0	0
52196	ENSG00000231132	0	0	0	0	0
52197	ENSG00000231138	0	0	0	0	0
52198	ENSG00000231188	0	0	0	0	0
52199	ENSG00000231496	0	0	0	0	0
52200	ENSG00000231601	0	0	0	0	0
52201	ENSG00000231705	0	0	0	0	0
52202	ENSG00000231748	0	0	0	0	0
52203	ENSG00000231829	0	0	0	0	0
52204	ENSG00000231970	0	0	0	0	0
52205	ENSG00000232110	1	0	0	0	0
52206	ENSG00000232259	0	0	0	0	0
52207	ENSG00000232470	0	0	0	0	0
52208	ENSG00000232638	0	0	0	0	0
52209	ENSG00000232682	1	0	0	0	0
52210	ENSG00000232739	0	0	0	0	0
52211	ENSG00000232807	1	0	0	0	0
52212	ENSG00000232934	1	0	0	0	0
52213	ENSG00000232935	1	0	0	0	0
52214	ENSG00000232985	0	0	0	0	0
52215	ENSG00000233021	0	0	0	0	0
52216	ENSG00000233052	0	0	0	0	0
52217	ENSG00000233144	0	0	0	0	0
52218	ENSG00000233256	0	0	0	0	0
52219	ENSG00000233258	0	0	0	0	0
52220	ENSG00000233340	0	0	0	0	0
52221	ENSG00000233451	0	0	0	1	0
52222	ENSG00000233472	0	0	0	0	0
52223	ENSG00000233547	0	0	0	0	0
52224	ENSG00000233665	0	0	0	0	0
52225	ENSG00000234026	1	0	0	1	0
52226	ENSG00000234134	0	0	0	0	0
52227	ENSG00000234149	0	0	0	0	0
52228	ENSG00000234182	0	0	0	0	0
52229	ENSG00000234244	0	0	0	0	0
52230	ENSG00000234296	0	0	0	0	0
52231	ENSG00000234306	0	0	0	0	0
52232	ENSG00000234393	0	0	0	0	0
52233	ENSG00000234504	0	0	0	0	0
52234	ENSG00000234542	0	0	0	0	0
52235	ENSG00000234580	0	0	0	0	0
52236	ENSG00000234640	0	0	0	0	0
52237	ENSG00000234677	0	0	0	0	0
52238	ENSG00000234699	0	0	0	0	0
52239	ENSG00000234918	0	0	0	0	0
52240	ENSG00000234961	0	0	0	0	0
52241	ENSG00000235020	0	0	0	0	0
52242	ENSG00000235100	0	0	0	0	0
52243	ENSG00000235140	0	0	0	0	0
52244	ENSG00000235198	0	0	0	0	0
52245	ENSG00000235279	0	0	0	0	0
52246	ENSG00000235281	0	0	0	0	0
52247	ENSG00000235356	0	0	0	0	0
52248	ENSG00000235426	0	0	0	0	0
52249	ENSG00000235637	0	0	0	0	0
52250	ENSG00000235843	0	0	0	0	0
52251	ENSG00000235858	0	0	0	0	0
52252	ENSG00000235939	0	0	0	1	0
52253	ENSG00000236308	1	0	0	0	0
52254	ENSG00000236426	0	0	0	0	0
52255	ENSG00000236514	0	0	0	0	0
52256	ENSG00000236556	0	0	0	0	0
52257	ENSG00000236662	1	0	0	0	0
52258	ENSG00000236716	0	1	0	0	0
52259	ENSG00000236744	0	0	0	0	0
52260	ENSG00000236800	0	0	0	0	0
52261	ENSG00000236842	1	0	0	1	0
52262	ENSG00000236892	0	0	0	0	0
52263	ENSG00000236958	0	0	0	0	0
52264	ENSG00000236968	0	0	0	0	0
52265	ENSG00000237002	0	0	0	0	0
52266	ENSG00000237224	0	0	0	0	0
52267	ENSG00000237280	0	0	0	0	0
52268	ENSG00000237389	0	0	0	0	0
52269	ENSG00000237500	0	0	0	0	0
52270	ENSG00000237590	0	0	0	0	0
52271	ENSG00000237768	1	0	0	0	0
52272	ENSG00000238176	0	0	0	0	0
52273	ENSG00000238246	0	0	0	0	0
52274	ENSG00000238258	1	0	0	0	0
52275	ENSG00000238280	0	0	0	0	0
52276	ENSG00000238291	0	0	0	0	0
52277	ENSG00000240291	1	0	0	0	0
52278	ENSG00000240527	0	0	0	1	1
52279	ENSG00000240996	0	0	0	0	0
52280	ENSG00000241317	0	0	0	0	0
52281	ENSG00000241577	0	0	0	1	1
52282	ENSG00000243349	0	0	0	0	0
52283	ENSG00000244332	0	0	0	1	0
52284	ENSG00000244733	0	0	0	0	0
52285	ENSG00000249456	0	0	0	1	0
52286	ENSG00000251413	0	0	0	0	0
52287	ENSG00000256462	0	0	0	0	0
52288	ENSG00000258114	0	0	0	0	0
52289	ENSG00000259994	0	0	0	1	0
52290	ENSG00000260137	0	0	0	0	0
52291	ENSG00000260205	0	0	0	0	0
52292	ENSG00000260370	0	0	0	0	0
52293	ENSG00000260400	0	0	0	1	0
52294	ENSG00000261076	0	0	0	0	0
52295	ENSG00000261368	0	0	0	0	0
52296	ENSG00000261671	0	0	0	0	0
52297	ENSG00000262412	0	0	0	0	0
52298	ENSG00000263041	0	0	0	0	0
52299	ENSG00000268584	1	0	0	0	0
52300	ENSG00000268659	0	0	0	1	1
52301	ENSG00000269256	1	0	0	1	0
52302	ENSG00000269952	0	0	0	1	1
52303	ENSG00000270002	1	0	0	0	0
52304	ENSG00000270075	1	0	0	0	0
52305	ENSG00000270589	1	0	0	0	0
52306	ENSG00000271046	0	0	0	0	0
52307	ENSG00000271434	1	0	0	0	0
52308	ENSG00000271670	1	0	0	0	0
52309	ENSG00000271816	0	0	0	1	0
52310	ENSG00000271933	1	0	0	0	0
52311	ENSG00000271981	0	0	0	0	0
52312	ENSG00000272140	0	0	0	0	0
52313	ENSG00000272366	0	0	0	0	0
52314	ENSG00000272489	0	0	0	0	0
52315	ENSG00000272508	0	0	0	0	0
52316	ENSG00000272516	0	0	0	0	0
52317	ENSG00000272572	1	0	0	0	0
52318	ENSG00000272592	1	0	0	1	0
52319	ENSG00000272599	0	0	0	0	0
52320	ENSG00000272627	0	0	0	1	1
52321	ENSG00000272630	0	0	0	0	0
52322	ENSG00000272631	1	0	0	0	0
52323	ENSG00000272748	0	0	0	0	0
52324	ENSG00000272764	0	0	0	0	0
52325	ENSG00000272791	0	0	0	0	0
52326	ENSG00000272817	1	0	0	0	0
52327	ENSG00000272892	0	0	0	0	0
52328	ENSG00000272912	0	0	0	0	0
52329	ENSG00000272914	0	0	0	1	1
52330	ENSG00000272983	0	0	0	0	0
52331	ENSG00000272988	0	0	0	0	0
52332	ENSG00000273012	0	0	0	0	0
52333	ENSG00000273107	0	0	0	0	0
52334	ENSG00000273108	1	0	0	0	0
52335	ENSG00000273124	0	0	0	0	0
52336	ENSG00000273153	0	0	0	0	0
52337	ENSG00000273162	0	0	0	0	0
52338	ENSG00000273248	0	0	0	0	0
52339	ENSG00000273262	1	0	0	0	0
52340	ENSG00000273312	0	0	0	0	0
52341	ENSG00000273360	1	0	0	0	0
52342	ENSG00000273363	0	0	0	0	0
52343	ENSG00000273413	1	0	0	0	0
52344	ENSG00000273450	1	0	0	0	0
52345	ENSG00000273474	1	0	0	0	0
52346	ENSG00000273476	0	0	0	0	0
52347	ENSG00000273485	1	0	0	0	0
52348	ENSG00000273521	1	0	0	0	0
52349	ENSG00000273599	1	0	0	0	0
52350	ENSG00000273760	0	0	0	0	0
52351	ENSG00000273891	1	0	0	0	0
52352	ENSG00000273980	0	0	0	0	0
52353	ENSG00000274685	0	0	0	0	0
52354	ENSG00000275005	1	0	0	0	0
52355	ENSG00000275024	1	0	0	0	0
52356	ENSG00000275327	1	0	0	0	0
52357	ENSG00000276742	1	0	0	0	0
52358	ENSG00000277218	0	0	0	1	0
52359	ENSG00000277687	0	0	0	1	1
52360	ENSG00000277757	0	0	0	0	0
52361	ENSG00000277879	1	0	0	0	0
52362	ENSG00000277959	1	0	0	0	0
52363	ENSG00000278419	1	0	0	0	0
52364	ENSG00000278484	0	0	0	0	0
52365	ENSG00000278518	1	0	0	0	0
52366	ENSG00000278601	1	0	0	0	0
52367	ENSG00000278831	1	0	0	0	0
52368	ENSG00000279458	0	0	0	0	0
52369	ENSG00000279607	0	0	0	0	0
52370	ENSG00000279623	0	0	0	1	1
52371	ENSG00000280485	1	0	0	0	0
52372	ENSG00000280561	1	0	0	1	0
52373	ENSG00000280660	0	0	0	1	1
52374	ENSG00000282121	1	0	0	0	0
52375	ENSG00000282390	0	0	0	1	1
52376	ENSG00000282772	1	0	0	1	0
52377	ENSG00000282787	0	0	0	0	0
52378	ENSG00000282863	0	0	0	0	0
52379	ENSG00000282906	0	0	0	0	0
52380	ENSG00000282915	0	0	0	0	1
52381	ENSG00000282952	0	0	0	0	0
52382	ENSG00000283053	0	0	0	0	0
52383	ENSG00000283095	0	0	0	0	0
52384	ENSG00000283096	0	0	0	0	0
52385	ENSG00000285300	0	0	0	0	0
52386	ENSG00000285402	0	0	0	0	0
52387	ENSG00000285520	1	0	0	0	0
52388	ENSG00000285529	0	0	0	0	0
52389	ENSG00000285540	0	0	0	0	0
52390	ENSG00000285582	1	0	0	0	0
52391	ENSG00000285615	0	0	0	0	0
52392	ENSG00000285671	0	0	0	0	0
52393	ENSG00000285676	1	0	0	0	0
52394	ENSG00000285712	0	0	0	0	0
52395	ENSG00000285715	1	0	0	0	0
52396	ENSG00000285739	1	0	0	0	0
52397	ENSG00000285743	0	1	0	0	0
52398	ENSG00000285750	0	0	0	0	0
52399	ENSG00000285786	1	0	0	0	0
52400	ENSG00000285803	1	0	0	0	0
52401	ENSG00000285810	1	0	0	0	0
52402	ENSG00000285824	1	0	0	0	0
52403	ENSG00000285845	0	1	0	0	0
52404	ENSG00000285846	0	0	0	0	0
52405	ENSG00000285859	0	0	0	0	0
52406	ENSG00000285871	0	0	0	0	0
52407	ENSG00000285955	0	0	0	0	0
52408	ENSG00000285958	0	0	0	0	0
52409	ENSG00000285973	1	0	0	0	0
52410	ENSG00000285988	0	1	0	0	0
52411	ENSG00000285994	0	0	0	1	1
52412	ENSG00000286295	0	0	0	0	0
52413	ENSG00000286359	0	0	0	0	0
52414	ENSG00000286373	0	0	0	0	0
52415	ENSG00000286401	1	0	0	0	0
52416	ENSG00000286409	0	0	0	0	0
52417	ENSG00000286413	1	0	0	0	0
52418	ENSG00000286439	0	0	0	0	0
52419	ENSG00000286442	0	0	0	0	0
52420	ENSG00000286445	0	0	0	0	0
52421	ENSG00000286489	1	0	0	0	0
52422	ENSG00000286514	0	0	0	0	0
52423	ENSG00000286609	0	0	0	0	0
52424	ENSG00000286610	0	0	0	0	0
52425	ENSG00000286694	0	0	0	0	0
52426	ENSG00000286715	0	0	0	0	0
52427	ENSG00000286789	0	0	0	1	1
52428	ENSG00000286795	0	0	0	0	0
52429	ENSG00000286810	0	0	0	0	0
52430	ENSG00000286832	0	0	0	0	0
52431	ENSG00000286858	0	0	0	0	0
52432	ENSG00000286876	0	0	0	0	0
52433	ENSG00000286881	0	0	0	1	1
52434	ENSG00000286924	1	0	0	1	0
52435	ENSG00000286951	1	0	0	0	0
52436	ENSG00000286981	0	0	0	0	0
52437	ENSG00000286993	1	0	0	0	0
52438	ENSG00000287009	1	0	0	0	0
52439	ENSG00000287023	0	0	0	0	0
52440	ENSG00000287043	0	0	0	1	1
52441	ENSG00000287077	0	0	0	0	0
52442	ENSG00000287120	0	0	0	0	0
52443	ENSG00000287124	0	0	0	0	0
52444	ENSG00000287150	0	0	0	0	0
52445	ENSG00000287173	0	0	0	0	0
52446	ENSG00000287175	0	0	0	0	0
52447	ENSG00000287221	1	0	0	0	0
52448	ENSG00000287231	0	0	0	0	0
52449	ENSG00000287246	0	0	0	0	0
52450	ENSG00000287278	0	0	0	0	0
52451	ENSG00000287306	0	0	0	0	0
52452	ENSG00000287309	0	0	0	0	0
52453	ENSG00000287327	0	0	0	0	0
52454	ENSG00000287358	0	0	0	0	0
52455	ENSG00000287361	0	0	0	0	0
52456	ENSG00000287402	0	0	0	0	0
52457	ENSG00000287419	1	0	0	0	0
52458	ENSG00000287420	0	0	0	0	0
52459	ENSG00000287427	1	0	0	0	0
52460	ENSG00000287428	0	0	0	0	0
52461	ENSG00000287466	1	0	0	0	0
52462	ENSG00000287475	0	0	0	0	0
52463	ENSG00000287528	1	0	0	0	0
52464	ENSG00000287564	0	0	0	0	0
52465	ENSG00000287566	0	0	0	0	0
52466	ENSG00000287609	0	0	0	0	0
52467	ENSG00000287613	1	0	0	0	0
52468	ENSG00000287653	0	0	0	0	0
52469	ENSG00000287655	1	0	0	0	0
52470	ENSG00000287732	0	0	0	0	0
52471	ENSG00000287768	0	0	0	0	0
52472	ENSG00000287848	1	0	0	0	0
52473	ENSG00000287852	0	0	0	0	0
52474	ENSG00000287857	1	0	0	0	0
52475	ENSG00000287901	0	0	0	0	0
52476	ENSG00000287925	1	0	0	0	0
52477	ENSG00000287936	0	0	0	0	0
52478	ENSG00000287945	1	0	0	0	0
52479	ENSG00000287969	1	0	0	0	0
52480	ENSG00000288052	0	0	0	0	0
52481	ENSG00000288090	0	0	0	0	0
52482	ENSG00000288107	1	0	0	0	0
52483	ENSG00000288172	0	0	0	0	0
52484	ENSG00000288526	0	0	0	0	0
52485	ENSG00000288559	0	0	0	0	0
52486	ENSG00000288566	0	0	0	0	0
52487	ENSG00000288755	0	0	0	0	0
52488	ENSG00000288757	0	0	0	0	0
52489	ENSG00000288823	0	0	0	0	0
52490	ENSG00000288844	0	0	0	0	0
52491	ENSG00000288874	0	0	0	0	0
52492	ENSG00000288875	0	0	0	0	0
52493	ENSG00000288893	0	0	0	0	0
52494	ENSG00000288915	1	0	0	0	0
52495	ENSG00000288918	0	0	0	0	0
52496	ENSG00000288922	0	0	0	0	0
52497	ENSG00000288933	1	0	0	0	0
52498	ENSG00000288938	0	0	0	0	0
52499	ENSG00000288987	0	0	0	0	0
52500	ENSG00000289039	0	0	0	0	0
52501	ENSG00000289087	0	0	0	0	0
52502	ENSG00000289126	0	0	0	0	0
52503	ENSG00000289143	0	0	0	0	0
52504	ENSG00000289158	0	0	0	0	0
52505	ENSG00000289188	0	0	0	0	0
52506	ENSG00000289193	1	0	0	0	0
52507	ENSG00000289228	1	0	0	0	0
52508	ENSG00000289239	0	0	0	0	0
52509	ENSG00000289266	1	0	0	0	0
52510	ENSG00000289270	0	0	0	1	1
52511	ENSG00000289280	0	0	0	0	0
52512	ENSG00000289299	0	0	0	0	0
52513	ENSG00000289301	0	0	0	0	0
52514	ENSG00000289328	0	0	0	0	0
52515	ENSG00000289350	0	0	0	0	0
52516	ENSG00000289363	0	0	0	0	0
52517	ENSG00000289395	1	0	0	0	0
52518	ENSG00000289412	0	0	0	0	0
52519	ENSG00000289427	0	0	0	0	0
52520	ENSG00000289444	0	0	0	0	0
52521	ENSG00000289487	0	0	0	0	0
52522	ENSG00000289506	0	0	0	0	0
52523	ENSG00000289512	0	0	0	0	0
52524	ENSG00000289527	1	0	0	0	0
52525	ENSG00000289528	0	0	0	1	1
52526	ENSG00000289580	1	0	0	0	0
52527	ENSG00000289585	0	0	0	0	0
52528	ENSG00000289592	0	0	0	0	0
52529	ENSG00000289597	0	0	0	0	0
52530	ENSG00000289607	1	0	0	0	0
52531	ENSG00000289633	0	0	0	0	0
52532	ENSG00000289636	0	0	0	0	0
52533	ENSG00000289738	0	0	0	0	0
52534	ENSG00000289739	0	0	0	0	0
52535	ENSG00000289744	0	0	0	0	0
52536	ENSG00000289745	0	0	0	0	0
52537	ENSG00000289834	0	0	0	0	0
52538	ENSG00000289874	0	0	0	0	0
52539	ENSG00000289882	0	0	0	0	0
52540	ENSG00000289892	0	0	0	0	0
52541	ENSG00000289897	0	0	0	0	0
52542	ENSG00000289898	0	0	0	0	0
52543	ENSG00000289920	0	0	0	0	0
52544	ENSG00000289934	0	0	0	0	0
52545	ENSG00000289952	1	0	0	0	0
52546	ENSG00000289954	0	0	0	0	0
52547	ENSG00000289966	0	0	0	0	0
52548	ENSG00000289972	1	0	0	0	0
52549	ENSG00000289994	0	0	0	0	0
52550	ENSG00000290014	0	0	0	0	0
52551	ENSG00000290445	0	0	0	1	0
52552	ENSG00000290458	0	0	0	0	0
52553	ENSG00000290460	0	0	0	0	0
52554	ENSG00000290535	0	1	0	0	0
52555	ENSG00000290737	0	0	0	0	0
52556	ENSG00000290780	0	0	0	0	0
52557	ENSG00000290874	0	0	0	1	0
52558	ENSG00000290875	0	0	0	1	0
52559	ENSG00000290899	0	0	0	0	0
52560	ENSG00000290913	0	0	0	0	0
52561	ENSG00000290952	0	0	0	0	0
52562	ENSG00000290956	0	0	0	1	0
52563	ENSG00000291045	0	1	0	0	0
52564	ENSG00000291069	0	0	0	1	0
52565	ENSG00000291288	0	1	0	0	0
52566	ENSG00000291294	0	0	0	0	0
52567	BK063198	0	0	0	0	0
52568	CELF2-AS1-001	0	0	0	0	0
52569	CM021576-001	0	0	0	0	0
52570	CM021577-001	0	0	0	0	0
52571	CM021577-002	0	0	0	0	0
52572	CM021577-003	0	0	0	0	0
52573	CM021577-004	0	0	0	0	0
52574	CM021577-005	0	0	0	0	0
52575	CM021577-006	0	0	0	0	0
52576	CM021577-007	0	0	0	0	0
52577	CM021577-008	0	0	0	0	0
52578	CM021577-009	0	0	0	0	0
52579	CM021577-010	0	0	0	0	0
52580	CM021577-011	0	0	0	0	0
52581	CM021577-012	0	0	0	0	0
52582	CM021577-013	0	0	0	0	0
52583	CM021577-014	0	0	0	0	0
52584	CM021577-015	0	0	0	0	0
52585	CM021577-016	0	0	0	0	0
52586	CM021577-017	0	0	0	0	0
52587	CM021577-018	0	0	0	0	0
52588	CM021590-001	0	0	0	0	0
52589	CYP17A1-AS1-001	0	0	0	0	0
52590	DDIT4-AS1-001	0	0	0	0	0
52591	ENSG00000289527-001	0	0	0	0	0
52592	HSALNG0016760-001	0	0	0	0	0
52593	HSALNG0016760-002	0	0	0	0	0
52594	HSALNG0016760-003	0	0	0	0	0
52595	HSALNG0018081-002	0	0	0	0	0
52596	HSALNG0020226-027	0	0	0	0	0
52597	HSALNG0020226-028	0	0	0	0	0
52598	HSALNG0020226-029	0	0	0	0	0
52599	HSALNG0020226-030	0	0	0	0	0
52600	HSALNG0020226-031	0	0	0	0	0
52601	HSALNG0020226-032	0	0	0	0	0
52602	HSALNG0020226-033	0	0	0	0	0
52603	HSALNG0020226-034	0	0	0	0	0
52604	HSALNG0020226-035	0	0	0	0	0
52605	HSALNG0020226-036	0	0	0	0	0
52606	HSALNG0020226-037	0	0	0	0	0
52607	HSALNG0020226-038	0	0	0	0	0
52608	HSALNG0020226-039	0	0	0	0	0
52609	HSALNG0020226-040	0	0	0	0	0
52610	HSALNG0020226-041	0	0	0	0	0
52611	HSALNG0020226-042	0	0	0	0	0
52612	HSALNG0020226-043	0	0	0	0	0
52613	HSALNG0020226-044	0	0	0	0	0
52614	HSALNG0020226-045	0	0	0	0	0
52615	HSALNG0020226-046	0	0	0	0	0
52616	HSALNG0020226-047	0	0	0	0	0
52617	HSALNG0020226-048	0	0	0	0	0
52618	HSALNG0020226-049	0	0	0	0	0
52619	HSALNG0020226-050	0	0	0	0	0
52620	HSALNG0020226-051	0	0	0	0	0
52621	HSALNG0020226-052	0	0	0	0	0
52622	HSALNG0020226-053	0	0	0	0	0
52623	HSALNG0037602-028	0	0	0	0	0
52624	HSALNG0037602-029	0	0	0	0	0
52625	HSALNG0037602-030	0	0	0	0	0
52626	HSALNG0037602-031	0	0	0	0	0
52627	HSALNG0037602-032	0	0	0	0	0
52628	HSALNG0037602-033	0	0	0	0	0
52629	HSALNG0037602-034	0	0	0	0	0
52630	HSALNG0037602-035	0	0	0	0	0
52631	HSALNG0037602-036	0	0	0	0	0
52632	HSALNG0037602-037	0	0	0	0	0
52633	HSALNG0037602-038	0	0	0	0	0
52634	HSALNG0037602-039	0	0	0	0	0
52635	HSALNG0037602-040	0	0	0	0	0
52636	HSALNG0037602-041	0	0	0	0	0
52637	HSALNG0037602-042	0	0	0	0	0
52638	HSALNG0037602-043	0	0	0	0	0
52639	HSALNG0037602-044	0	0	0	0	0
52640	HSALNG0037602-045	0	0	0	0	0
52641	HSALNG0037602-046	0	0	0	0	0
52642	HSALNG0037602-047	0	0	0	0	0
52643	HSALNG0037602-048	0	0	0	0	0
52644	HSALNG0037602-049	0	0	0	0	0
52645	HSALNG0037602-050	0	0	0	0	0
52646	HSALNG0037602-051	0	0	0	0	0
52647	HSALNG0037602-052	0	0	0	0	0
52648	HSALNG0037602-053	0	0	0	0	0
52649	HSALNG0037602-054	0	0	0	0	0
52650	HSALNG0037602-055	0	0	0	0	0
52651	HSALNG0057278-026	0	0	0	0	0
52652	HSALNG0057278-027	0	0	0	0	0
52653	HSALNG0057278-028	0	0	0	0	0
52654	HSALNG0057278-029	0	0	0	0	0
52655	HSALNG0057278-030	0	0	0	0	0
52656	HSALNG0057278-031	0	0	0	0	0
52657	HSALNG0057278-032	0	0	0	0	0
52658	HSALNG0057278-033	0	0	0	0	0
52659	HSALNG0057278-034	0	0	0	0	0
52660	HSALNG0057278-035	0	0	0	0	0
52661	HSALNG0057278-036	0	0	0	0	0
52662	HSALNG0075477	0	0	0	0	0
52663	HSALNG0075479	0	0	0	0	0
52664	HSALNG0075482	0	0	0	0	0
52665	HSALNG0075484	0	0	0	0	0
52666	HSALNG0075485	0	0	0	0	0
52667	HSALNG0075486	0	0	0	0	0
52668	HSALNG0075490	0	0	0	0	0
52669	HSALNG0075491	0	0	0	0	0
52670	HSALNG0075492	0	0	0	0	0
52671	HSALNG0075493	0	0	0	0	0
52672	HSALNG0075494	0	0	0	0	0
52673	HSALNG0075498	0	0	0	0	0
52674	HSALNG0075499	0	0	0	0	0
52675	HSALNG0075504	0	0	0	0	0
52676	HSALNG0075505	0	0	0	0	0
52677	HSALNG0075506	0	0	0	0	0
52678	HSALNG0075507	0	0	0	0	0
52679	HSALNG0075510	0	0	0	0	0
52680	HSALNG0075513	0	0	0	0	0
52681	HSALNG0075515	0	0	0	0	0
52682	HSALNG0075520	0	0	0	0	0
52683	HSALNG0075521	0	0	0	0	0
52684	HSALNG0075523	0	0	0	0	0
52685	HSALNG0075524	0	0	0	0	0
52686	HSALNG0075526	0	0	0	0	0
52687	HSALNG0075530	0	0	0	0	0
52688	HSALNG0075531	0	0	0	0	0
52689	HSALNG0075537	0	0	0	0	0
52690	HSALNG0075539-001	0	0	0	0	0
52691	HSALNG0075539-002	0	0	0	0	0
52692	HSALNG0075544	0	0	0	0	0
52693	HSALNG0075546	0	0	0	0	0
52694	HSALNG0075547	0	0	0	0	0
52695	HSALNG0075548	0	0	0	0	0
52696	HSALNG0075550	0	0	0	0	0
52697	HSALNG0075551	0	0	0	0	0
52698	HSALNG0075552	0	0	0	0	0
52699	HSALNG0075553	0	0	0	0	0
52700	HSALNG0075554	0	0	0	0	0
52701	HSALNG0075555	0	0	0	0	0
52702	HSALNG0075556	0	0	0	0	0
52703	HSALNG0075557	0	0	0	0	0
52704	HSALNG0075558	0	0	0	0	0
52705	HSALNG0075560	0	0	0	0	0
52706	HSALNG0075561	0	0	0	0	0
52707	HSALNG0075563	0	0	0	0	0
52708	HSALNG0075564	0	0	0	0	0
52709	HSALNG0075565	0	0	0	0	0
52710	HSALNG0075566	0	0	0	0	0
52711	HSALNG0075567	0	0	0	0	0
52712	HSALNG0075568	0	0	0	0	0
52713	HSALNG0075570	0	0	0	0	0
52714	HSALNG0075571	0	0	0	0	0
52715	HSALNG0075572	0	0	0	0	0
52716	HSALNG0075573	0	0	0	0	0
52717	HSALNG0075577	0	0	0	0	0
52718	HSALNG0075581	0	0	0	0	0
52719	HSALNG0075584	0	0	0	0	0
52720	HSALNG0075585	0	0	0	0	0
52721	HSALNG0075586	0	0	0	0	0
52722	HSALNG0075592	0	0	0	0	0
52723	HSALNG0075593	0	0	0	0	0
52724	HSALNG0075595	0	0	0	0	0
52725	HSALNG0075596	0	0	0	0	0
52726	HSALNG0075597	0	0	0	0	0
52727	HSALNG0075600	0	0	0	0	0
52728	HSALNG0075601	0	0	0	0	0
52729	HSALNG0075603	0	0	0	0	0
52730	HSALNG0075604	0	0	0	0	0
52731	HSALNG0075605	0	0	0	0	0
52732	HSALNG0075608	0	0	0	0	0
52733	HSALNG0075609	0	0	0	0	0
52734	HSALNG0075612	0	0	0	0	0
52735	HSALNG0075613	0	0	0	0	0
52736	HSALNG0075615	0	0	0	0	0
52737	HSALNG0075618	0	0	0	0	0
52738	HSALNG0075619	0	0	0	0	0
52739	HSALNG0075620	0	0	0	0	0
52740	HSALNG0075621	0	0	0	0	0
52741	HSALNG0075622	0	0	0	0	0
52742	HSALNG0075623	0	0	0	0	0
52743	HSALNG0075624	0	0	0	0	0
52744	HSALNG0075627	0	0	0	0	0
52745	HSALNG0075631-001	0	0	0	0	0
52746	HSALNG0075631-002	0	0	0	0	0
52747	HSALNG0075637	0	0	0	0	0
52748	HSALNG0075638	0	0	0	0	0
52749	HSALNG0075639	0	0	0	0	0
52750	HSALNG0075641	0	0	0	0	0
52751	HSALNG0075647	0	0	0	0	0
52752	HSALNG0075648	0	0	0	0	0
52753	HSALNG0075650	0	0	0	0	0
52754	HSALNG0075651	0	0	0	0	0
52755	HSALNG0075653	0	0	0	0	0
52756	HSALNG0075662	0	0	0	0	0
52757	HSALNG0075664	0	0	0	0	0
52758	HSALNG0075666	0	0	0	0	0
52759	HSALNG0075671	0	0	0	0	0
52760	HSALNG0075672	0	0	0	0	0
52761	HSALNG0075677	0	0	0	0	0
52762	HSALNG0075678	0	0	0	0	0
52763	HSALNG0075679	0	0	0	0	0
52764	HSALNG0075680	0	0	0	0	0
52765	HSALNG0075681	0	0	0	0	0
52766	HSALNG0075682	0	0	0	0	0
52767	HSALNG0075683	0	0	0	0	0
52768	HSALNG0075684	0	0	0	0	0
52769	HSALNG0075685	0	0	0	0	0
52770	HSALNG0075686	0	0	0	0	0
52771	HSALNG0075687	0	0	0	0	0
52772	HSALNG0075688	0	0	0	0	0
52773	HSALNG0075690	0	0	0	0	0
52774	HSALNG0075693	0	0	0	0	0
52775	HSALNG0075694	0	0	0	0	0
52776	HSALNG0075696	0	0	0	0	0
52777	HSALNG0075697	0	0	0	0	0
52778	HSALNG0075699	0	0	0	0	0
52779	HSALNG0075702	0	0	0	0	0
52780	HSALNG0075703	0	0	0	0	0
52781	HSALNG0075704	0	0	0	0	0
52782	HSALNG0075706	0	0	0	0	0
52783	HSALNG0075707	0	0	0	0	0
52784	HSALNG0075708	0	0	0	0	0
52785	HSALNG0075709	0	0	0	0	0
52786	HSALNG0075710	0	0	0	0	0
52787	HSALNG0075711	0	0	0	0	0
52788	HSALNG0075715	0	0	0	0	0
52789	HSALNG0075716	0	0	0	0	0
52790	HSALNG0075719	0	0	0	0	0
52791	HSALNG0075722	0	0	0	0	0
52792	HSALNG0075723	0	0	0	0	0
52793	HSALNG0075724	0	0	0	0	0
52794	HSALNG0075727	0	0	0	0	0
52795	HSALNG0075735	0	0	0	0	0
52796	HSALNG0075742	0	0	0	0	0
52797	HSALNG0075743	0	0	0	0	0
52798	HSALNG0075750	0	0	0	0	0
52799	HSALNG0075751	0	0	0	0	0
52800	HSALNG0075752	0	0	0	0	0
52801	HSALNG0075753	0	0	0	0	0
52802	HSALNG0075754	0	0	0	0	0
52803	HSALNG0075755	0	0	0	0	0
52804	HSALNG0075761	0	0	0	0	0
52805	HSALNG0075762	0	0	0	0	0
52806	HSALNG0075764	0	0	0	0	0
52807	HSALNG0075768	0	0	0	0	0
52808	HSALNG0075769	0	0	0	0	0
52809	HSALNG0075770	0	0	0	0	0
52810	HSALNG0075774	0	0	0	0	0
52811	HSALNG0075775	0	0	0	0	0
52812	HSALNG0075777	0	0	0	0	0
52813	HSALNG0075780	0	0	0	0	0
52814	HSALNG0075782	0	0	0	0	0
52815	HSALNG0075783	0	0	0	0	0
52816	HSALNG0075789	0	0	0	0	0
52817	HSALNG0075790	0	0	0	0	0
52818	HSALNG0075795-001	0	0	0	0	0
52819	HSALNG0075795-002	0	0	0	0	0
52820	HSALNG0075798	0	0	0	0	0
52821	HSALNG0075799	0	0	0	0	0
52822	HSALNG0075800	0	0	0	0	0
52823	HSALNG0075803	0	0	0	0	0
52824	HSALNG0075804	0	0	0	0	0
52825	HSALNG0075808	0	0	0	0	0
52826	HSALNG0075811	0	0	0	0	0
52827	HSALNG0075819	0	0	0	0	0
52828	HSALNG0075821	0	0	0	0	0
52829	HSALNG0075827	0	0	0	0	0
52830	HSALNG0075828	0	0	0	0	0
52831	HSALNG0075830	0	0	0	0	0
52832	HSALNG0075834	0	0	0	0	0
52833	HSALNG0075837	0	0	0	0	0
52834	HSALNG0075838	0	0	0	0	0
52835	HSALNG0075839	0	0	0	0	0
52836	HSALNG0075840	0	0	0	0	0
52837	HSALNG0075841	0	0	0	0	0
52838	HSALNG0075851	0	0	0	0	0
52839	HSALNG0075859	0	0	0	0	0
52840	HSALNG0075860	0	0	0	0	0
52841	HSALNG0075861	0	0	0	0	0
52842	HSALNG0075863	0	0	0	0	0
52843	HSALNG0075864	0	0	0	0	0
52844	HSALNG0075865	0	0	0	0	0
52845	HSALNG0075866	0	0	0	0	0
52846	HSALNG0075867	0	0	0	0	0
52847	HSALNG0075868	0	0	0	0	0
52848	HSALNG0075869	0	0	0	0	0
52849	HSALNG0075873	0	0	0	0	0
52850	HSALNG0075874	0	0	0	0	0
52851	HSALNG0075875	0	0	0	0	0
52852	HSALNG0075876	0	0	0	0	0
52853	HSALNG0075882	0	0	0	0	0
52854	HSALNG0075884	0	0	0	0	0
52855	HSALNG0075885	0	0	0	0	0
52856	HSALNG0075894	0	0	0	0	0
52857	HSALNG0075903	0	0	0	0	0
52858	HSALNG0075907	0	0	0	0	0
52859	HSALNG0075908	0	0	0	0	0
52860	HSALNG0075911	0	0	0	0	0
52861	HSALNG0075913	0	0	0	0	0
52862	HSALNG0075918	0	0	0	0	0
52863	HSALNG0075920	0	0	0	0	0
52864	HSALNG0075921	0	0	0	0	0
52865	HSALNG0075924	0	0	0	0	0
52866	HSALNG0075929	0	0	0	0	0
52867	HSALNG0075930	0	0	0	0	0
52868	HSALNG0075933	0	0	0	0	0
52869	HSALNG0075934	0	0	0	0	0
52870	HSALNG0075936	0	0	0	0	0
52871	HSALNG0075939	0	0	0	0	0
52872	HSALNG0075941	0	0	0	0	0
52873	HSALNG0075942	0	0	0	0	0
52874	HSALNG0075943	0	0	0	0	0
52875	HSALNG0075945	0	0	0	0	0
52876	HSALNG0075951	0	0	0	0	0
52877	HSALNG0075952	0	0	0	0	0
52878	HSALNG0075953	0	0	0	0	0
52879	HSALNG0075965	0	0	0	0	0
52880	HSALNG0075968	0	0	0	0	0
52881	HSALNG0075969	0	0	0	0	0
52882	HSALNG0075971	0	0	0	0	0
52883	HSALNG0075975	0	0	0	0	0
52884	HSALNG0075976	0	0	0	0	0
52885	HSALNG0075979	0	0	0	0	0
52886	HSALNG0075986-001	0	0	0	0	0
52887	HSALNG0075986-002	0	0	0	0	0
52888	HSALNG0075988	0	0	0	0	0
52889	HSALNG0075991	0	0	0	0	0
52890	HSALNG0075993	0	0	0	0	0
52891	HSALNG0075994	0	0	0	0	0
52892	HSALNG0076005	0	0	0	0	0
52893	HSALNG0076007	0	0	0	0	0
52894	HSALNG0076009	0	0	0	0	0
52895	HSALNG0076012	0	0	0	0	0
52896	HSALNG0076013	0	0	0	0	0
52897	HSALNG0076014	0	0	0	0	0
52898	HSALNG0076020	0	0	0	0	0
52899	HSALNG0076021	0	0	0	0	0
52900	HSALNG0076022	0	0	0	0	0
52901	HSALNG0076024	0	0	0	0	0
52902	HSALNG0076025	0	0	0	0	0
52903	HSALNG0076027	0	0	0	0	0
52904	HSALNG0076028	0	0	0	0	0
52905	HSALNG0076029	0	0	0	0	0
52906	HSALNG0076032	0	0	0	0	0
52907	HSALNG0076034	0	0	0	0	0
52908	HSALNG0076038	0	0	0	0	0
52909	HSALNG0076040	0	0	0	0	0
52910	HSALNG0076042	0	0	0	0	0
52911	HSALNG0076044	0	0	0	0	0
52912	HSALNG0076046	0	0	0	0	0
52913	HSALNG0076048	0	0	0	0	0
52914	HSALNG0076050	0	0	0	0	0
52915	HSALNG0076052	0	0	0	0	0
52916	HSALNG0076055	0	0	0	0	0
52917	HSALNG0076057	0	0	0	0	0
52918	HSALNG0076058	0	0	0	0	0
52919	HSALNG0076061	0	0	0	0	0
52920	HSALNG0076064	0	0	0	0	0
52921	HSALNG0076065	0	0	0	0	0
52922	HSALNG0076068-001	0	0	0	0	0
52923	HSALNG0076068-002	0	0	0	0	0
52924	HSALNG0076069	0	0	0	0	0
52925	HSALNG0076086	0	0	0	0	0
52926	HSALNG0076087	0	0	0	0	0
52927	HSALNG0076093	0	0	0	0	0
52928	HSALNG0076094	0	0	0	0	0
52929	HSALNG0076096	0	0	0	0	0
52930	HSALNG0076097	0	0	0	0	0
52931	HSALNG0076104	0	0	0	0	0
52932	HSALNG0076106	0	0	0	0	0
52933	HSALNG0076107	0	0	0	0	0
52934	HSALNG0076108	0	0	0	0	0
52935	HSALNG0076109	0	0	0	0	0
52936	HSALNG0076112	0	0	0	0	0
52937	HSALNG0076113	0	0	0	0	0
52938	HSALNG0076120	0	0	0	0	0
52939	HSALNG0076128	0	0	0	0	0
52940	HSALNG0076129	0	0	0	0	0
52941	HSALNG0076131	0	0	0	0	0
52942	HSALNG0076134	0	0	0	0	0
52943	HSALNG0076153	0	0	0	0	0
52944	HSALNG0076155	0	0	0	0	0
52945	HSALNG0076157	0	0	0	0	0
52946	HSALNG0076158	0	0	0	0	0
52947	HSALNG0076159	0	0	0	0	0
52948	HSALNG0076160	0	0	0	0	0
52949	HSALNG0076162	0	0	0	0	0
52950	HSALNG0076164	0	0	0	0	0
52951	HSALNG0076166	0	0	0	0	0
52952	HSALNG0076167	0	0	0	0	0
52953	HSALNG0076170	0	0	0	0	0
52954	HSALNG0076171	0	0	0	0	0
52955	HSALNG0076172	0	0	0	0	0
52956	HSALNG0076175	0	0	0	0	0
52957	HSALNG0076181-001	0	0	0	0	0
52958	HSALNG0076181-002	0	0	0	0	0
52959	HSALNG0076184	0	0	0	0	0
52960	HSALNG0076185	0	0	0	0	0
52961	HSALNG0076189	0	0	0	0	0
52962	HSALNG0076195	0	0	0	0	0
52963	HSALNG0076198	0	0	0	0	0
52964	HSALNG0076200	0	0	0	0	0
52965	HSALNG0076201	0	0	0	0	0
52966	HSALNG0076203	0	0	0	0	0
52967	HSALNG0076206	0	0	0	0	0
52968	HSALNG0076207	0	0	0	0	0
52969	HSALNG0076208	0	0	0	0	0
52970	HSALNG0076211	0	0	0	0	0
52971	HSALNG0076214	0	0	0	0	0
52972	HSALNG0076215	0	0	0	0	0
52973	HSALNG0076216	0	0	0	0	0
52974	HSALNG0076217	0	0	0	0	0
52975	HSALNG0076219	0	0	0	0	0
52976	HSALNG0076221	0	0	0	0	0
52977	HSALNG0076227	0	0	0	0	0
52978	HSALNG0076228	0	0	0	0	0
52979	HSALNG0076229	0	0	0	0	0
52980	HSALNG0076234	0	0	0	0	0
52981	HSALNG0076235	0	0	0	0	0
52982	HSALNG0076236	0	0	0	0	0
52983	HSALNG0076238	0	0	0	0	0
52984	HSALNG0076239	0	0	0	0	0
52985	HSALNG0076240	0	0	0	0	0
52986	HSALNG0076241	0	0	0	0	0
52987	HSALNG0076243	0	0	0	0	0
52988	HSALNG0076244	0	0	0	0	0
52989	HSALNG0076245	0	0	0	0	0
52990	HSALNG0076246	0	0	0	0	0
52991	HSALNG0076249	0	0	0	0	0
52992	HSALNG0076251	0	0	0	0	0
52993	HSALNG0076261	0	0	0	0	0
52994	HSALNG0076264	0	0	0	0	0
52995	HSALNG0076266	0	0	0	0	0
52996	HSALNG0076268	0	0	0	0	0
52997	HSALNG0076270	0	0	0	0	0
52998	HSALNG0076272	0	0	0	0	0
52999	HSALNG0076281	0	0	0	0	0
53000	HSALNG0076284	0	0	0	0	0
53001	HSALNG0076286-001	0	0	0	0	0
53002	HSALNG0076286-002	0	0	0	0	0
53003	HSALNG0076293	0	0	0	0	0
53004	HSALNG0076294	0	0	0	0	0
53005	HSALNG0076300	0	0	0	0	0
53006	HSALNG0076302	0	0	0	0	0
53007	HSALNG0076303	0	0	0	0	0
53008	HSALNG0076304	0	0	0	0	0
53009	HSALNG0076309	0	0	0	0	0
53010	HSALNG0076313	0	0	0	0	0
53011	HSALNG0076314	0	0	0	0	0
53012	HSALNG0076315	0	0	0	0	0
53013	HSALNG0076318	0	0	0	0	0
53014	HSALNG0076323	0	0	0	0	0
53015	HSALNG0076328	0	0	0	0	0
53016	HSALNG0076331	0	0	0	0	0
53017	HSALNG0076335	0	0	0	0	0
53018	HSALNG0076338	0	0	0	0	0
53019	HSALNG0076339	0	0	0	0	0
53020	HSALNG0076341	0	0	0	0	0
53021	HSALNG0076346	0	0	0	0	0
53022	HSALNG0076347	0	0	0	0	0
53023	HSALNG0076349	0	0	0	0	0
53024	HSALNG0076350	0	0	0	0	0
53025	HSALNG0076351	0	0	0	0	0
53026	HSALNG0076356	0	0	0	0	0
53027	HSALNG0076361	0	0	0	0	0
53028	HSALNG0076362	0	0	0	0	0
53029	HSALNG0076363	0	0	0	0	0
53030	HSALNG0076364	0	0	0	0	0
53031	HSALNG0076366	0	0	0	0	0
53032	HSALNG0076374	0	0	0	0	0
53033	HSALNG0076375	0	0	0	0	0
53034	HSALNG0076377	0	0	0	0	0
53035	HSALNG0076388	0	0	0	0	0
53036	HSALNG0076389	0	0	0	0	0
53037	HSALNG0076395	0	0	0	0	0
53038	HSALNG0076397	0	0	0	0	0
53039	HSALNG0076399	0	0	0	0	0
53040	HSALNG0076400	0	0	0	0	0
53041	HSALNG0076402	0	0	0	0	0
53042	HSALNG0076405	0	0	0	0	0
53043	HSALNG0076409	0	0	0	0	0
53044	HSALNG0076410	0	0	0	0	0
53045	HSALNG0076413	0	0	0	0	0
53046	HSALNG0076414	0	0	0	0	0
53047	HSALNG0076416	0	0	0	0	0
53048	HSALNG0076417	0	0	0	0	0
53049	HSALNG0076418	0	0	0	0	0
53050	HSALNG0076421	0	0	0	0	0
53051	HSALNG0076422	0	0	0	0	0
53052	HSALNG0076424	0	0	0	0	0
53053	HSALNG0076426	0	0	0	0	0
53054	HSALNG0076433	0	0	0	0	0
53055	HSALNG0076437	0	0	0	0	0
53056	HSALNG0076438	0	0	0	0	0
53057	HSALNG0076442	0	0	0	0	0
53058	HSALNG0076444	0	0	0	0	0
53059	HSALNG0076445	0	0	0	0	0
53060	HSALNG0076449	0	0	0	0	0
53061	HSALNG0076450	0	0	0	0	0
53062	HSALNG0076453	0	0	0	0	0
53063	HSALNG0076461	0	0	0	0	0
53064	HSALNG0076466	0	0	0	0	0
53065	HSALNG0076467	0	0	0	0	0
53066	HSALNG0076468	0	0	0	0	0
53067	HSALNG0076469	0	0	0	0	0
53068	HSALNG0076470	0	0	0	0	0
53069	HSALNG0076471	0	0	0	0	0
53070	HSALNG0076472	0	0	0	0	0
53071	HSALNG0076474	0	0	0	0	0
53072	HSALNG0076477	0	0	0	0	0
53073	HSALNG0076479	0	0	0	0	0
53074	HSALNG0076481	0	0	0	0	0
53075	HSALNG0076482	0	0	0	0	0
53076	HSALNG0076483	0	0	0	0	0
53077	HSALNG0076484	0	0	0	0	0
53078	HSALNG0076486	0	0	0	0	0
53079	HSALNG0076487	0	0	0	0	0
53080	HSALNG0076488	0	0	0	0	0
53081	HSALNG0076489	0	0	0	0	0
53082	HSALNG0076490	0	0	0	0	0
53083	HSALNG0076492	0	0	0	0	0
53084	HSALNG0076498	0	0	0	0	0
53085	HSALNG0076502	0	0	0	0	0
53086	HSALNG0076506	0	0	0	0	0
53087	HSALNG0076509	0	0	0	0	0
53088	HSALNG0076510	0	0	0	0	0
53089	HSALNG0076513	0	0	0	0	0
53090	HSALNG0076514	0	0	0	0	0
53091	HSALNG0076515	0	0	0	0	0
53092	HSALNG0076517	0	0	0	0	0
53093	HSALNG0076520	0	0	0	0	0
53094	HSALNG0076521	0	0	0	0	0
53095	HSALNG0076523	0	0	0	0	0
53096	HSALNG0076528	0	0	0	0	0
53097	HSALNG0076529	0	0	0	0	0
53098	HSALNG0076531	0	0	0	0	0
53099	HSALNG0076532	0	0	0	0	0
53100	HSALNG0076533	0	0	0	0	0
53101	HSALNG0076536	0	0	0	0	0
53102	HSALNG0076537	0	0	0	0	0
53103	HSALNG0076539	0	0	0	0	0
53104	HSALNG0076542	0	0	0	0	0
53105	HSALNG0076545	0	0	0	0	0
53106	HSALNG0076546	0	0	0	0	0
53107	HSALNG0076547	0	0	0	0	0
53108	HSALNG0076550	0	0	0	0	0
53109	HSALNG0076554	0	0	0	0	0
53110	HSALNG0076562	0	0	0	0	0
53111	HSALNG0076564	0	0	0	0	0
53112	HSALNG0076566	0	0	0	0	0
53113	HSALNG0076569	0	0	0	0	0
53114	HSALNG0076572	0	0	0	0	0
53115	HSALNG0076574	0	0	0	0	0
53116	HSALNG0076578	0	0	0	0	0
53117	HSALNG0076579	0	0	0	0	0
53118	HSALNG0076581	0	0	0	0	0
53119	HSALNG0076584	0	0	0	0	0
53120	HSALNG0076586	0	0	0	0	0
53121	HSALNG0076589	0	0	0	0	0
53122	HSALNG0076591	0	0	0	0	0
53123	HSALNG0076595	0	0	0	0	0
53124	HSALNG0076596	0	0	0	0	0
53125	HSALNG0076599	0	0	0	0	0
53126	HSALNG0076600	0	0	0	0	0
53127	HSALNG0076601	0	0	0	0	0
53128	HSALNG0076602	0	0	0	0	0
53129	HSALNG0076603	0	0	0	0	0
53130	HSALNG0076604	0	0	0	0	0
53131	HSALNG0076607	0	0	0	0	0
53132	HSALNG0076611	0	0	0	0	0
53133	HSALNG0076612	0	0	0	0	0
53134	HSALNG0076617	0	0	0	0	0
53135	HSALNG0076619	0	0	0	0	0
53136	HSALNG0076621	0	0	0	0	0
53137	HSALNG0076622	0	0	0	0	0
53138	HSALNG0076623	0	0	0	0	0
53139	HSALNG0076625	0	0	0	0	0
53140	HSALNG0076629	0	0	0	0	0
53141	HSALNG0076633	0	0	0	0	0
53142	HSALNG0076638	0	0	0	0	0
53143	HSALNG0076642	0	0	0	0	0
53144	HSALNG0076643	0	0	0	0	0
53145	HSALNG0076644	0	0	0	0	0
53146	HSALNG0076646-001	0	0	0	0	0
53147	HSALNG0076646-002	0	0	0	0	0
53148	HSALNG0076647	0	0	0	0	0
53149	HSALNG0076649	0	0	0	0	0
53150	HSALNG0076654	0	0	0	0	0
53151	HSALNG0076656	0	0	0	0	0
53152	HSALNG0076662	0	0	0	0	0
53153	HSALNG0076664	0	0	0	0	0
53154	HSALNG0076667	0	0	0	0	0
53155	HSALNG0076669	0	0	0	0	0
53156	HSALNG0076670	0	0	0	0	0
53157	HSALNG0076671	0	0	0	0	0
53158	HSALNG0076675-001	0	0	0	0	0
53159	HSALNG0076675-002	0	0	0	0	0
53160	HSALNG0076676	0	0	0	0	0
53161	HSALNG0076678	0	0	0	0	0
53162	HSALNG0076680	0	0	0	0	0
53163	HSALNG0076681	0	0	0	0	0
53164	HSALNG0076682	0	0	0	0	0
53165	HSALNG0076684	0	0	0	0	0
53166	HSALNG0076686	0	0	0	0	0
53167	HSALNG0076689	0	0	0	0	0
53168	HSALNG0076692	0	0	0	0	0
53169	HSALNG0076695	0	0	0	0	0
53170	HSALNG0076697	0	0	0	0	0
53171	HSALNG0076698-001	0	0	0	0	0
53172	HSALNG0076698-002	0	0	0	0	0
53173	HSALNG0076700	0	0	0	0	0
53174	HSALNG0076702	0	0	0	0	0
53175	HSALNG0076703-001	0	0	0	0	0
53176	HSALNG0076703-002	0	0	0	0	0
53177	HSALNG0076704	0	0	0	0	0
53178	HSALNG0076707	0	0	0	0	0
53179	HSALNG0076709	0	0	0	0	0
53180	HSALNG0076710-001	0	0	0	0	0
53181	HSALNG0076710-002	0	0	0	0	0
53182	HSALNG0076713	0	0	0	0	0
53183	HSALNG0076716	0	0	0	0	0
53184	HSALNG0076719	0	0	0	0	0
53185	HSALNG0076720	0	0	0	0	0
53186	HSALNG0076721	0	0	0	0	0
53187	HSALNG0076725	0	0	0	0	0
53188	HSALNG0076727	0	0	0	0	0
53189	HSALNG0076729	0	0	0	0	0
53190	HSALNG0076730	0	0	0	0	0
53191	HSALNG0076732	0	0	0	0	0
53192	HSALNG0076733	0	0	0	0	0
53193	HSALNG0076734	0	0	0	0	0
53194	HSALNG0076735	0	0	0	0	0
53195	HSALNG0076736	0	0	0	0	0
53196	HSALNG0076737	0	0	0	0	0
53197	HSALNG0076744	0	0	0	0	0
53198	HSALNG0076746	0	0	0	0	0
53199	HSALNG0076748	0	0	0	0	0
53200	HSALNG0076749	0	0	0	0	0
53201	HSALNG0076750	0	0	0	0	0
53202	HSALNG0076751	0	0	0	0	0
53203	HSALNG0076764	0	0	0	0	0
53204	HSALNG0076765	0	0	0	0	0
53205	HSALNG0076766	0	0	0	0	0
53206	HSALNG0076767	0	0	0	0	0
53207	HSALNG0076773	0	0	0	0	0
53208	HSALNG0076775	0	0	0	0	0
53209	HSALNG0076781	0	0	0	0	0
53210	HSALNG0076784	0	0	0	0	0
53211	HSALNG0076786	0	0	0	0	0
53212	HSALNG0076789	0	0	0	0	0
53213	HSALNG0076790	0	0	0	0	0
53214	HSALNG0076794	0	0	0	0	0
53215	HSALNG0076795	0	0	0	0	0
53216	HSALNG0076797	0	0	0	0	0
53217	HSALNG0076809	0	0	0	0	0
53218	HSALNG0076810	0	0	0	0	0
53219	HSALNG0076815	0	0	0	0	0
53220	HSALNG0076817	0	0	0	0	0
53221	HSALNG0076818	0	0	0	0	0
53222	HSALNG0076819	0	0	0	0	0
53223	HSALNG0076823	0	0	0	0	0
53224	HSALNG0076825	0	0	0	0	0
53225	HSALNG0076828	0	0	0	0	0
53226	HSALNG0076829	0	0	0	0	0
53227	HSALNG0076838	0	0	0	0	0
53228	HSALNG0076839	0	0	0	0	0
53229	HSALNG0076841	0	0	0	0	0
53230	HSALNG0076842	0	0	0	0	0
53231	HSALNG0076843	0	0	0	0	0
53232	HSALNG0076845	0	0	0	0	0
53233	HSALNG0076851	0	0	0	0	0
53234	HSALNG0076856	0	0	0	0	0
53235	HSALNG0076859	0	0	0	0	0
53236	HSALNG0076861	0	0	0	0	0
53237	HSALNG0076862	0	0	0	0	0
53238	HSALNG0076867	0	0	0	0	0
53239	HSALNG0076870	0	0	0	0	0
53240	HSALNG0076871	0	0	0	0	0
53241	HSALNG0076873	0	0	0	0	0
53242	HSALNG0076874	0	0	0	0	0
53243	HSALNG0076880	0	0	0	0	0
53244	HSALNG0076885	0	0	0	0	0
53245	HSALNG0076887	0	0	0	0	0
53246	HSALNG0076892	0	0	0	0	0
53247	HSALNG0076894	0	0	0	0	0
53248	HSALNG0076895	0	0	0	0	0
53249	HSALNG0076896	0	0	0	0	0
53250	HSALNG0076897	0	0	0	0	0
53251	HSALNG0076899	0	0	0	0	0
53252	HSALNG0076900	0	0	0	0	0
53253	HSALNG0076914	0	0	0	0	0
53254	HSALNG0076916	0	0	0	0	0
53255	HSALNG0076917	0	0	0	0	0
53256	HSALNG0076920	0	0	0	0	0
53257	HSALNG0076921-001	0	0	0	0	0
53258	HSALNG0076921-002	0	0	0	0	0
53259	HSALNG0076921-003	0	0	0	0	0
53260	HSALNG0076922	0	0	0	0	0
53261	HSALNG0076928	0	0	0	0	0
53262	HSALNG0076929	0	0	0	0	0
53263	HSALNG0076930	0	0	0	0	0
53264	HSALNG0076933	0	0	0	0	0
53265	HSALNG0076940	0	0	0	0	0
53266	HSALNG0076941	0	0	0	0	0
53267	HSALNG0076942	0	0	0	0	0
53268	HSALNG0076946	0	0	0	0	0
53269	HSALNG0076949	0	0	0	0	0
53270	HSALNG0076951	0	0	0	0	0
53271	HSALNG0076955	0	0	0	0	0
53272	HSALNG0076961	0	0	0	0	0
53273	HSALNG0076962	0	0	0	0	0
53274	HSALNG0076963	0	0	0	0	0
53275	HSALNG0076967	0	0	0	0	0
53276	HSALNG0076969	0	0	0	0	0
53277	HSALNG0076971	0	0	0	0	0
53278	HSALNG0076977	0	0	0	0	0
53279	HSALNG0076979	0	0	0	0	0
53280	HSALNG0076983	0	0	0	0	0
53281	HSALNG0076984	0	0	0	0	0
53282	HSALNG0076985	0	0	0	0	0
53283	HSALNG0076986	0	0	0	0	0
53284	HSALNG0076987	0	0	0	0	0
53285	HSALNG0076992	0	0	0	0	0
53286	HSALNG0076995	0	0	0	0	0
53287	HSALNG0076997	0	0	0	0	0
53288	HSALNG0077002	0	0	0	0	0
53289	HSALNG0077003	0	0	0	0	0
53290	HSALNG0077007	0	0	0	0	0
53291	HSALNG0077010	0	0	0	0	0
53292	HSALNG0077026	0	0	0	0	0
53293	HSALNG0077028	0	0	0	0	0
53294	HSALNG0077041	0	0	0	0	0
53295	HSALNG0077046	0	0	0	0	0
53296	HSALNG0077047	0	0	0	0	0
53297	HSALNG0077050	0	0	0	0	0
53298	HSALNG0077055	0	0	0	0	0
53299	HSALNG0077057	0	0	0	0	0
53300	HSALNG0077061	0	0	0	0	0
53301	HSALNG0077063	0	0	0	0	0
53302	HSALNG0077064	0	0	0	0	0
53303	HSALNG0077070	0	0	0	0	0
53304	HSALNG0077073	0	0	0	0	0
53305	HSALNG0077076-001	0	0	0	0	0
53306	HSALNG0077076-002	0	0	0	0	0
53307	HSALNG0077077	0	0	0	0	0
53308	HSALNG0077080	0	0	0	0	0
53309	HSALNG0077081	0	0	0	0	0
53310	HSALNG0077085	0	0	0	0	0
53311	HSALNG0077097	0	0	0	0	0
53312	HSALNG0077099	0	0	0	0	0
53313	HSALNG0077101	0	0	0	0	0
53314	HSALNG0077102	0	0	0	0	0
53315	HSALNG0077103-001	0	0	0	0	0
53316	HSALNG0077103-002	0	0	0	0	0
53317	HSALNG0077109	0	0	0	0	0
53318	HSALNG0077112	0	0	0	0	0
53319	HSALNG0077113	0	0	0	0	0
53320	HSALNG0077115	0	0	0	0	0
53321	HSALNG0077118	0	0	0	0	0
53322	HSALNG0077121	0	0	0	0	0
53323	HSALNG0077125	0	0	0	0	0
53324	HSALNG0077129	0	0	0	0	0
53325	HSALNG0077130	0	0	0	0	0
53326	HSALNG0077131	0	0	0	0	0
53327	HSALNG0077134	0	0	0	0	0
53328	HSALNG0077144	0	0	0	0	0
53329	HSALNG0077152	0	0	0	0	0
53330	HSALNG0077159	0	0	0	0	0
53331	HSALNG0077161	0	0	0	0	0
53332	HSALNG0077174	0	0	0	0	0
53333	HSALNG0077177	0	0	0	0	0
53334	HSALNG0077179	0	0	0	0	0
53335	HSALNG0077181	0	0	0	0	0
53336	HSALNG0077182	0	0	0	0	0
53337	HSALNG0077183	0	0	0	0	0
53338	HSALNG0077186	0	0	0	0	0
53339	HSALNG0077187	0	0	0	0	0
53340	HSALNG0077189	0	0	0	0	0
53341	HSALNG0077195	0	0	0	0	0
53342	HSALNG0077196	0	0	0	0	0
53343	HSALNG0077198	0	0	0	0	0
53344	HSALNG0077200	0	0	0	0	0
53345	HSALNG0077201	0	0	0	0	0
53346	HSALNG0077204	0	0	0	0	0
53347	HSALNG0077209	0	0	0	0	0
53348	HSALNG0077210	0	0	0	0	0
53349	HSALNG0077214	0	0	0	0	0
53350	HSALNG0077216	0	0	0	0	0
53351	HSALNG0077221	0	0	0	0	0
53352	HSALNG0077224	0	0	0	0	0
53353	HSALNG0077225	0	0	0	0	0
53354	HSALNG0077229	0	0	0	0	0
53355	HSALNG0077231	0	0	0	0	0
53356	HSALNG0077239	0	0	0	0	0
53357	HSALNG0077241	0	0	0	0	0
53358	HSALNG0077243	0	0	0	0	0
53359	HSALNG0077247	0	0	0	0	0
53360	HSALNG0077248	0	0	0	0	0
53361	HSALNG0077251	0	0	0	0	0
53362	HSALNG0077253-001	0	0	0	0	0
53363	HSALNG0077253-002	0	0	0	0	0
53364	HSALNG0077256	0	0	0	0	0
53365	HSALNG0077259	0	0	0	0	0
53366	HSALNG0077262	0	0	0	0	0
53367	HSALNG0077263	0	0	0	0	0
53368	HSALNG0077271	0	0	0	0	0
53369	HSALNG0077272	0	0	0	0	0
53370	HSALNG0077274	0	0	0	0	0
53371	HSALNG0077275	0	0	0	0	0
53372	HSALNG0077277	0	0	0	0	0
53373	HSALNG0077279	0	0	0	0	0
53374	HSALNG0077281	0	0	0	0	0
53375	HSALNG0077286	0	0	0	0	0
53376	HSALNG0077287	0	0	0	0	0
53377	HSALNG0077288	0	0	0	0	0
53378	HSALNG0077290-001	0	0	0	0	0
53379	HSALNG0077290-002	0	0	0	0	0
53380	HSALNG0077293	0	0	0	0	0
53381	HSALNG0077295	0	0	0	0	0
53382	HSALNG0077297	0	0	0	0	0
53383	HSALNG0077299	0	0	0	0	0
53384	HSALNG0077301	0	0	0	0	0
53385	HSALNG0077303	0	0	0	0	0
53386	HSALNG0077304	0	0	0	0	0
53387	HSALNG0077305	0	0	0	0	0
53388	HSALNG0077307	0	0	0	0	0
53389	HSALNG0077308	0	0	0	0	0
53390	HSALNG0077313	0	0	0	0	0
53391	HSALNG0077316	0	0	0	0	0
53392	HSALNG0077320	0	0	0	0	0
53393	HSALNG0077321	0	0	0	0	0
53394	HSALNG0077323	0	0	0	0	0
53395	HSALNG0077324	0	0	0	0	0
53396	HSALNG0077325	0	0	0	0	0
53397	HSALNG0077326	0	0	0	0	0
53398	HSALNG0077327	0	0	0	0	0
53399	HSALNG0077329	0	0	0	0	0
53400	HSALNG0077330	0	0	0	0	0
53401	HSALNG0077332	0	0	0	0	0
53402	HSALNG0077334	0	0	0	0	0
53403	HSALNG0077335	0	0	0	0	0
53404	HSALNG0077337	0	0	0	0	0
53405	HSALNG0077341	0	0	0	0	0
53406	HSALNG0077344	0	0	0	0	0
53407	HSALNG0077346	0	0	0	0	0
53408	HSALNG0077360	0	0	0	0	0
53409	HSALNG0077363	0	0	0	0	0
53410	HSALNG0077365	0	0	0	0	0
53411	HSALNG0077366	0	0	0	0	0
53412	HSALNG0077369	0	0	0	0	0
53413	HSALNG0077373	0	0	0	0	0
53414	HSALNG0077374	0	0	0	0	0
53415	HSALNG0077376	0	0	0	0	0
53416	HSALNG0077377	0	0	0	0	0
53417	HSALNG0077378	0	0	0	0	0
53418	HSALNG0077382	0	0	0	0	0
53419	HSALNG0077387	0	0	0	0	0
53420	HSALNG0077392	0	0	0	0	0
53421	HSALNG0077393	0	0	0	0	0
53422	HSALNG0077400	0	0	0	0	0
53423	HSALNG0077401	0	0	0	0	0
53424	HSALNG0077402	0	0	0	0	0
53425	HSALNG0077403	0	0	0	0	0
53426	HSALNG0077404	0	0	0	0	0
53427	HSALNG0077414	0	0	0	0	0
53428	HSALNG0077415	0	0	0	0	0
53429	HSALNG0077416	0	0	0	0	0
53430	HSALNG0077417	0	0	0	0	0
53431	HSALNG0077418	0	0	0	0	0
53432	HSALNG0077435	0	0	0	0	0
53433	HSALNG0077436-001	0	0	0	0	0
53434	HSALNG0077437	0	0	0	0	0
53435	HSALNG0077439	0	0	0	0	0
53436	HSALNG0077442	0	0	0	0	0
53437	HSALNG0077444	0	0	0	0	0
53438	HSALNG0077445	0	0	0	0	0
53439	HSALNG0077446	0	0	0	0	0
53440	HSALNG0077447-001	0	0	0	0	0
53441	HSALNG0077447-002	0	0	0	0	0
53442	HSALNG0077448-001	0	0	0	0	0
53443	HSALNG0077451	0	0	0	0	0
53444	HSALNG0077452	0	0	0	0	0
53445	HSALNG0077454	0	0	0	0	0
53446	HSALNG0077456-002	0	0	0	0	0
53447	HSALNG0077457	0	0	0	0	0
53448	HSALNG0077458-002	0	0	0	0	0
53449	HSALNG0077458-003	0	0	0	0	0
53450	HSALNG0077458-004	0	0	0	0	0
53451	HSALNG0077459-001	0	0	0	0	0
53452	HSALNG0077459-002	0	0	0	0	0
53453	HSALNG0077469	0	0	0	0	0
53454	HSALNG0077471	0	0	0	0	0
53455	HSALNG0077481	0	0	0	0	0
53456	HSALNG0077488	0	0	0	0	0
53457	HSALNG0077491	0	0	0	0	0
53458	HSALNG0077504	0	0	0	0	0
53459	HSALNG0077505	0	0	0	0	0
53460	HSALNG0077508	0	0	0	0	0
53461	HSALNG0077510	0	0	0	0	0
53462	HSALNG0077511	0	0	0	0	0
53463	HSALNG0077512	0	0	0	0	0
53464	HSALNG0077514	0	0	0	0	0
53465	HSALNG0077516	0	0	0	0	0
53466	HSALNG0077517	0	0	0	0	0
53467	HSALNG0077519	0	0	0	0	0
53468	HSALNG0077521	0	0	0	0	0
53469	HSALNG0077522	0	0	0	0	0
53470	HSALNG0077526	0	0	0	0	0
53471	HSALNG0077527	0	0	0	0	0
53472	HSALNG0077531	0	0	0	0	0
53473	HSALNG0077535	0	0	0	0	0
53474	HSALNG0077536	0	0	0	0	0
53475	HSALNG0077539	0	0	0	0	0
53476	HSALNG0077545	0	0	0	0	0
53477	HSALNG0077546	0	0	0	0	0
53478	HSALNG0077548	0	0	0	0	0
53479	HSALNG0077555	0	0	0	0	0
53480	HSALNG0077556	0	0	0	0	0
53481	HSALNG0077558	0	0	0	0	0
53482	HSALNG0077560	0	0	0	0	0
53483	HSALNG0077564	0	0	0	0	0
53484	HSALNG0077572	0	0	0	0	0
53485	HSALNG0077579	0	0	0	0	0
53486	HSALNG0077580	0	0	0	0	0
53487	HSALNG0077581	0	0	0	0	0
53488	HSALNG0077584	0	0	0	0	0
53489	HSALNG0077588	0	0	0	0	0
53490	HSALNG0077589	0	0	0	0	0
53491	HSALNG0077590-001	0	0	0	0	0
53492	HSALNG0077590-002	0	0	0	0	0
53493	HSALNG0077591	0	0	0	0	0
53494	HSALNG0077593	0	0	0	0	0
53495	HSALNG0077594	0	0	0	0	0
53496	HSALNG0077598-001	0	0	0	0	0
53497	HSALNG0077598-002	0	0	0	0	0
53498	HSALNG0077599	0	0	0	0	0
53499	HSALNG0077600	0	0	0	0	0
53500	HSALNG0077601	0	0	0	0	0
53501	HSALNG0077602	0	0	0	0	0
53502	HSALNG0077604	0	0	0	0	0
53503	HSALNG0077605	0	0	0	0	0
53504	HSALNG0077608	0	0	0	0	0
53505	HSALNG0077609-001	0	0	0	0	0
53506	HSALNG0077609-002	0	0	0	0	0
53507	HSALNG0077611	0	0	0	0	0
53508	HSALNG0077613	0	0	0	0	0
53509	HSALNG0077618	0	0	0	0	0
53510	HSALNG0077619	0	0	0	0	0
53511	HSALNG0077621	0	0	0	0	0
53512	HSALNG0077625	0	0	0	0	0
53513	HSALNG0077626	0	0	0	0	0
53514	HSALNG0077627	0	0	0	0	0
53515	HSALNG0077629	0	0	0	0	0
53516	HSALNG0077630	0	0	0	0	0
53517	HSALNG0077631	0	0	0	0	0
53518	HSALNG0077632	0	0	0	0	0
53519	HSALNG0077638	0	0	0	0	0
53520	HSALNG0077641	0	0	0	0	0
53521	HSALNG0077649	0	0	0	0	0
53522	HSALNG0077651	0	0	0	0	0
53523	HSALNG0077652	0	0	0	0	0
53524	HSALNG0077655	0	0	0	0	0
53525	HSALNG0077659	0	0	0	0	0
53526	HSALNG0077660	0	0	0	0	0
53527	HSALNG0077661	0	0	0	0	0
53528	HSALNG0077666	0	0	0	0	0
53529	HSALNG0077669	0	0	0	0	0
53530	HSALNG0077671	0	0	0	0	0
53531	HSALNG0077672	0	0	0	0	0
53532	HSALNG0077680	0	0	0	0	0
53533	HSALNG0077682	0	0	0	0	0
53534	HSALNG0077687	0	0	0	0	0
53535	HSALNG0077688	0	0	0	0	0
53536	HSALNG0077689	0	0	0	0	0
53537	HSALNG0077692	0	0	0	0	0
53538	HSALNG0077697	0	0	0	0	0
53539	HSALNG0077708	0	0	0	0	0
53540	HSALNG0077710	0	0	0	0	0
53541	HSALNG0077715	0	0	0	0	0
53542	HSALNG0077718	0	0	0	0	0
53543	HSALNG0077728	0	0	0	0	0
53544	HSALNG0077730	0	0	0	0	0
53545	HSALNG0077732	0	0	0	0	0
53546	HSALNG0077733	0	0	0	0	0
53547	HSALNG0077734	0	0	0	0	0
53548	HSALNG0077735	0	0	0	0	0
53549	HSALNG0077739-001	0	0	0	0	0
53550	HSALNG0077739-002	0	0	0	0	0
53551	HSALNG0077740	0	0	0	0	0
53552	HSALNG0077743	0	0	0	0	0
53553	HSALNG0077747	0	0	0	0	0
53554	HSALNG0077754	0	0	0	0	0
53555	HSALNG0077756	0	0	0	0	0
53556	HSALNG0077757-001	0	0	0	0	0
53557	HSALNG0077757-002	0	0	0	0	0
53558	HSALNG0077760	0	0	0	0	0
53559	HSALNG0077762	0	0	0	0	0
53560	HSALNG0077768	0	0	0	0	0
53561	HSALNG0077774	0	0	0	0	0
53562	HSALNG0077775	0	0	0	0	0
53563	HSALNG0077776	0	0	0	0	0
53564	HSALNG0077779	0	0	0	0	0
53565	HSALNG0077780	0	0	0	0	0
53566	HSALNG0077782	0	0	0	0	0
53567	HSALNG0077783	0	0	0	0	0
53568	HSALNG0077785-001	0	0	0	0	0
53569	HSALNG0077785-002	0	0	0	0	0
53570	HSALNG0077786	0	0	0	0	0
53571	HSALNG0077788	0	0	0	0	0
53572	HSALNG0077794	0	0	0	0	0
53573	HSALNG0077806	0	0	0	0	0
53574	HSALNG0077808	0	0	0	0	0
53575	HSALNG0077817	0	0	0	0	0
53576	HSALNG0077820	0	0	0	0	0
53577	HSALNG0077834	0	0	0	0	0
53578	HSALNG0077838	0	0	0	0	0
53579	HSALNG0077840	0	0	0	0	0
53580	HSALNG0077847	0	0	0	0	0
53581	HSALNG0077851	0	0	0	0	0
53582	HSALNG0077864	0	0	0	0	0
53583	HSALNG0077865	0	0	0	0	0
53584	HSALNG0077866	0	0	0	0	0
53585	HSALNG0077868	0	0	0	0	0
53586	HSALNG0077870	0	0	0	0	0
53587	HSALNG0077872	0	0	0	0	0
53588	HSALNG0077873	0	0	0	0	0
53589	HSALNG0077874	0	0	0	0	0
53590	HSALNG0077875	0	0	0	0	0
53591	HSALNG0077876	0	0	0	0	0
53592	HSALNG0077877	0	0	0	0	0
53593	HSALNG0077879	0	0	0	0	0
53594	HSALNG0077882	0	0	0	0	0
53595	HSALNG0077883	0	0	0	0	0
53596	HSALNG0077884	0	0	0	0	0
53597	HSALNG0077889	0	0	0	0	0
53598	HSALNG0077900	0	0	0	0	0
53599	HSALNG0077915	0	0	0	0	0
53600	HSALNG0077916	0	0	0	0	0
53601	HSALNG0077917	0	0	0	0	0
53602	HSALNG0077918	0	0	0	0	0
53603	HSALNG0077920	0	0	0	0	0
53604	HSALNG0077924	0	0	0	0	0
53605	HSALNG0077931	0	0	0	0	0
53606	HSALNG0077932	0	0	0	0	0
53607	HSALNG0077933	0	0	0	0	0
53608	HSALNG0077934	0	0	0	0	0
53609	HSALNG0077939	0	0	0	0	0
53610	HSALNG0077943	0	0	0	0	0
53611	HSALNG0077951	0	0	0	0	0
53612	HSALNG0077953	0	0	0	0	0
53613	HSALNG0077954	0	0	0	0	0
53614	HSALNG0077957	0	0	0	0	0
53615	HSALNG0077958	0	0	0	0	0
53616	HSALNG0077961	0	0	0	0	0
53617	HSALNG0077964	0	0	0	0	0
53618	HSALNG0077965	0	0	0	0	0
53619	HSALNG0077966	0	0	0	0	0
53620	HSALNG0077967	0	0	0	0	0
53621	HSALNG0077969	0	0	0	0	0
53622	HSALNG0077977	0	0	0	0	0
53623	HSALNG0077978	0	0	0	0	0
53624	HSALNG0077979	0	0	0	0	0
53625	HSALNG0077980	0	0	0	0	0
53626	HSALNG0077984	0	0	0	0	0
53627	HSALNG0077989	0	0	0	0	0
53628	HSALNG0077990	0	0	0	0	0
53629	HSALNG0077991	0	0	0	0	0
53630	HSALNG0077992	0	0	0	0	0
53631	HSALNG0077993	0	0	0	0	0
53632	HSALNG0077994	0	0	0	0	0
53633	HSALNG0077999	0	0	0	0	0
53634	HSALNG0078001	0	0	0	0	0
53635	HSALNG0078002	0	0	0	0	0
53636	HSALNG0078012	0	0	0	0	0
53637	HSALNG0078014	0	0	0	0	0
53638	HSALNG0078015	0	0	0	0	0
53639	HSALNG0078016	0	0	0	0	0
53640	HSALNG0078018	0	0	0	0	0
53641	HSALNG0078019	0	0	0	0	0
53642	HSALNG0078020	0	0	0	0	0
53643	HSALNG0078021	0	0	0	0	0
53644	HSALNG0078025	0	0	0	0	0
53645	HSALNG0078026-001	0	0	0	0	0
53646	HSALNG0078026-002	0	0	0	0	0
53647	HSALNG0078035	0	0	0	0	0
53648	HSALNG0078036	0	0	0	0	0
53649	HSALNG0078040	0	0	0	0	0
53650	HSALNG0078041	0	0	0	0	0
53651	HSALNG0078042	0	0	0	0	0
53652	HSALNG0078044	0	0	0	0	0
53653	HSALNG0078048	0	0	0	0	0
53654	HSALNG0078056	0	0	0	0	0
53655	HSALNG0078057	0	0	0	0	0
53656	HSALNG0078065	0	0	0	0	0
53657	HSALNG0078070	0	0	0	0	0
53658	HSALNG0078071	0	0	0	0	0
53659	HSALNG0078073	0	0	0	0	0
53660	HSALNG0078074	0	0	0	0	0
53661	HSALNG0078077	0	0	0	0	0
53662	HSALNG0078078	0	0	0	0	0
53663	HSALNG0078081	0	0	0	0	0
53664	HSALNG0078082	0	0	0	0	0
53665	HSALNG0078088	0	0	0	0	0
53666	HSALNG0078089	0	0	0	0	0
53667	HSALNG0078093	0	0	0	0	0
53668	HSALNG0078096	0	0	0	0	0
53669	HSALNG0078104	0	0	0	0	0
53670	HSALNG0078105	0	0	0	0	0
53671	HSALNG0078108	0	0	0	0	0
53672	HSALNG0078111	0	0	0	0	0
53673	HSALNG0078116	0	0	0	0	0
53674	HSALNG0078118	0	0	0	0	0
53675	HSALNG0078120	0	0	0	0	0
53676	HSALNG0078122	0	0	0	0	0
53677	HSALNG0078130	0	0	0	0	0
53678	HSALNG0078134	0	0	0	0	0
53679	HSALNG0078139	0	0	0	0	0
53680	HSALNG0078143	0	0	0	0	0
53681	HSALNG0078146	0	0	0	0	0
53682	HSALNG0078147	0	0	0	0	0
53683	HSALNG0078148	0	0	0	0	0
53684	HSALNG0078149	0	0	0	0	0
53685	HSALNG0078156	0	0	0	0	0
53686	HSALNG0078160	0	0	0	0	0
53687	HSALNG0078161	0	0	0	0	0
53688	HSALNG0078167	0	0	0	0	0
53689	HSALNG0078168	0	0	0	0	0
53690	HSALNG0078173	0	0	0	0	0
53691	HSALNG0078177	0	0	0	0	0
53692	HSALNG0078178	0	0	0	0	0
53693	HSALNG0078179	0	0	0	0	0
53694	HSALNG0078188-001	0	0	0	0	0
53695	HSALNG0078188-002	0	0	0	0	0
53696	HSALNG0078189	0	0	0	0	0
53697	HSALNG0078190	0	0	0	0	0
53698	HSALNG0078191	0	0	0	0	0
53699	HSALNG0078192	0	0	0	0	0
53700	HSALNG0078195	0	0	0	0	0
53701	HSALNG0078200	0	0	0	0	0
53702	HSALNG0078206	0	0	0	0	0
53703	HSALNG0078219	0	0	0	0	0
53704	HSALNG0078220	0	0	0	0	0
53705	HSALNG0078222	0	0	0	0	0
53706	HSALNG0078224	0	0	0	0	0
53707	HSALNG0078231-001	0	0	0	0	0
53708	HSALNG0078231-002	0	0	0	0	0
53709	HSALNG0078236	0	0	0	0	0
53710	HSALNG0078237	0	0	0	0	0
53711	HSALNG0078238	0	0	0	0	0
53712	HSALNG0078240	0	0	0	0	0
53713	HSALNG0078244	0	0	0	0	0
53714	HSALNG0078245	0	0	0	0	0
53715	HSALNG0078247	0	0	0	0	0
53716	HSALNG0078248	0	0	0	0	0
53717	HSALNG0078249	0	0	0	0	0
53718	HSALNG0078250	0	0	0	0	0
53719	HSALNG0078251	0	0	0	0	0
53720	HSALNG0078252	0	0	0	0	0
53721	HSALNG0078254	0	0	0	0	0
53722	HSALNG0078258	0	0	0	0	0
53723	HSALNG0078260	0	0	0	0	0
53724	HSALNG0078264	0	0	0	0	0
53725	HSALNG0078266	0	0	0	0	0
53726	HSALNG0078267	0	0	0	0	0
53727	HSALNG0078268	0	0	0	0	0
53728	HSALNG0078269	0	0	0	0	0
53729	HSALNG0078270-001	0	0	0	0	0
53730	HSALNG0078270-002	0	0	0	0	0
53731	HSALNG0078272	0	0	0	0	0
53732	HSALNG0078275	0	0	0	0	0
53733	HSALNG0078276	0	0	0	0	0
53734	HSALNG0078282	0	0	0	0	0
53735	HSALNG0078284	0	0	0	0	0
53736	HSALNG0078286	0	0	0	0	0
53737	HSALNG0078291	0	0	0	0	0
53738	HSALNG0078292	0	0	0	0	0
53739	HSALNG0078296	0	0	0	0	0
53740	HSALNG0078304	0	0	0	0	0
53741	HSALNG0078310-001	0	0	0	0	0
53742	HSALNG0078310-002	0	0	0	0	0
53743	HSALNG0078314	0	0	0	0	0
53744	HSALNG0078315	0	0	0	0	0
53745	HSALNG0078316	0	0	0	0	0
53746	HSALNG0078317	0	0	0	0	0
53747	HSALNG0078318	0	0	0	0	0
53748	HSALNG0078319	0	0	0	0	0
53749	HSALNG0078320	0	0	0	0	0
53750	HSALNG0078321	0	0	0	0	0
53751	HSALNG0078322	0	0	0	0	0
53752	HSALNG0078325	0	0	0	0	0
53753	HSALNG0078327	0	0	0	0	0
53754	HSALNG0078328	0	0	0	0	0
53755	HSALNG0078329	0	0	0	0	0
53756	HSALNG0078331	0	0	0	0	0
53757	HSALNG0078332	0	0	0	0	0
53758	HSALNG0078341	0	0	0	0	0
53759	HSALNG0078344	0	0	0	0	0
53760	HSALNG0078345	0	0	0	0	0
53761	HSALNG0078346	0	0	0	0	0
53762	HSALNG0078348	0	0	0	0	0
53763	HSALNG0078350	0	0	0	0	0
53764	HSALNG0078351	0	0	0	0	0
53765	HSALNG0078353	0	0	0	0	0
53766	HSALNG0078355	0	0	0	0	0
53767	HSALNG0078357	0	0	0	0	0
53768	HSALNG0078367	0	0	0	0	0
53769	HSALNG0078369	0	0	0	0	0
53770	HSALNG0078370	0	0	0	0	0
53771	HSALNG0078371	0	0	0	0	0
53772	HSALNG0078374	0	0	0	0	0
53773	HSALNG0078375	0	0	0	0	0
53774	HSALNG0078377	0	0	0	0	0
53775	HSALNG0078380	0	0	0	0	0
53776	HSALNG0078382	0	0	0	0	0
53777	HSALNG0078386-001	0	0	0	0	0
53778	HSALNG0078386-002	0	0	0	0	0
53779	HSALNG0078387	0	0	0	0	0
53780	HSALNG0078388	0	0	0	0	0
53781	HSALNG0078391	0	0	0	0	0
53782	HSALNG0078392	0	0	0	0	0
53783	HSALNG0078395	0	0	0	0	0
53784	HSALNG0078398	0	0	0	0	0
53785	HSALNG0078399	0	0	0	0	0
53786	HSALNG0078400	0	0	0	0	0
53787	HSALNG0078403	0	0	0	0	0
53788	HSALNG0078404-001	0	0	0	0	0
53789	HSALNG0078404-002	0	0	0	0	0
53790	HSALNG0078406	0	0	0	0	0
53791	HSALNG0078413	0	0	0	0	0
53792	HSALNG0078416	0	0	0	0	0
53793	HSALNG0078421	0	0	0	0	0
53794	HSALNG0078423	0	0	0	0	0
53795	HSALNG0078426	0	0	0	0	0
53796	HSALNG0078427	0	0	0	0	0
53797	HSALNG0078428	0	0	0	0	0
53798	HSALNG0078429	0	0	0	0	0
53799	HSALNG0078430	0	0	0	0	0
53800	HSALNG0078431	0	0	0	0	0
53801	HSALNG0078432	0	0	0	0	0
53802	HSALNG0078433	0	0	0	0	0
53803	HSALNG0078434	0	0	0	0	0
53804	HSALNG0078435	0	0	0	0	0
53805	HSALNG0078440	0	0	0	0	0
53806	HSALNG0078443	0	0	0	0	0
53807	HSALNG0078450	0	0	0	0	0
53808	HSALNG0078451	0	0	0	0	0
53809	HSALNG0078452-001	0	0	0	0	0
53810	HSALNG0078452-002	0	0	0	0	0
53811	HSALNG0078457	0	0	0	0	0
53812	HSALNG0078460	0	0	0	0	0
53813	HSALNG0078463	0	0	0	0	0
53814	HSALNG0078466-033	0	0	0	0	0
53815	HSALNG0078466-034	0	0	0	0	0
53816	HSALNG0078466-035	0	0	0	0	0
53817	HSALNG0078466-036	0	0	0	0	0
53818	HSALNG0078466-037	0	0	0	0	0
53819	HSALNG0078466-038	0	0	0	0	0
53820	HSALNG0078466-039	0	0	0	0	0
53821	HSALNG0078466-040	0	0	0	0	0
53822	HSALNG0078466-041	0	0	0	0	0
53823	HSALNG0078466-042	0	0	0	0	0
53824	HSALNG0078466-043	0	0	0	0	0
53825	HSALNG0078466-044	0	0	0	0	0
53826	HSALNG0078466-045	0	0	0	0	0
53827	HSALNG0078466-046	0	0	0	0	0
53828	HSALNG0078466-047	0	0	0	0	0
53829	HSALNG0078466-048	0	0	0	0	0
53830	HSALNG0078466-049	0	0	0	0	0
53831	HSALNG0078466-050	0	0	0	0	0
53832	HSALNG0078466-051	0	0	0	0	0
53833	HSALNG0078466-052	0	0	0	0	0
53834	HSALNG0078466-053	0	0	0	0	0
53835	HSALNG0078466-054	0	0	0	0	0
53836	HSALNG0078466-055	0	0	0	0	0
53837	HSALNG0078466-056	0	0	0	0	0
53838	HSALNG0078466-057	0	0	0	0	0
53839	HSALNG0078466-058	0	0	0	0	0
53840	HSALNG0078466-059	0	0	0	0	0
53841	HSALNG0078466-060	0	0	0	0	0
53842	HSALNG0078466-061	0	0	0	0	0
53843	HSALNG0078466-062	0	0	0	0	0
53844	HSALNG0078466-063	0	0	0	0	0
53845	HSALNG0078466-064	0	0	0	0	0
53846	HSALNG0078471	0	0	0	0	0
53847	HSALNG0078473	0	0	0	0	0
53848	HSALNG0078478	0	0	0	0	0
53849	HSALNG0078490	0	0	0	0	0
53850	HSALNG0078492	0	0	0	0	0
53851	HSALNG0078493	0	0	0	0	0
53852	HSALNG0078496	0	0	0	0	0
53853	HSALNG0078501	0	0	0	0	0
53854	HSALNG0078502-001	0	0	0	0	0
53855	HSALNG0078502-002	0	0	0	0	0
53856	HSALNG0078503	0	0	0	0	0
53857	HSALNG0078504	0	0	0	0	0
53858	HSALNG0078508	0	0	0	0	0
53859	HSALNG0078510	0	0	0	0	0
53860	HSALNG0078514	0	0	0	0	0
53861	HSALNG0078519	0	0	0	0	0
53862	HSALNG0078520	0	0	0	0	0
53863	HSALNG0078524	0	0	0	0	0
53864	HSALNG0078526	0	0	0	0	0
53865	HSALNG0078528	0	0	0	0	0
53866	HSALNG0078530	0	0	0	0	0
53867	HSALNG0078532	0	0	0	0	0
53868	HSALNG0078536	0	0	0	0	0
53869	HSALNG0078539	0	0	0	0	0
53870	HSALNG0078540	0	0	0	0	0
53871	HSALNG0078541	0	0	0	0	0
53872	HSALNG0078542	0	0	0	0	0
53873	HSALNG0078546	0	0	0	0	0
53874	HSALNG0078548	0	0	0	0	0
53875	HSALNG0078549	0	0	0	0	0
53876	HSALNG0078553	0	0	0	0	0
53877	HSALNG0078563	0	0	0	0	0
53878	HSALNG0078567	0	0	0	0	0
53879	HSALNG0078568	0	0	0	0	0
53880	HSALNG0078570	0	0	0	0	0
53881	HSALNG0078573	0	0	0	0	0
53882	HSALNG0078575	0	0	0	0	0
53883	HSALNG0078579	0	0	0	0	0
53884	HSALNG0078581-001	0	0	0	0	0
53885	HSALNG0078581-002	0	0	0	0	0
53886	HSALNG0078586	0	0	0	0	0
53887	HSALNG0078587	0	0	0	0	0
53888	HSALNG0078589	0	0	0	0	0
53889	HSALNG0078594	0	0	0	0	0
53890	HSALNG0078595	0	0	0	0	0
53891	HSALNG0078596	0	0	0	0	0
53892	HSALNG0078598	0	0	0	0	0
53893	HSALNG0078599	0	0	0	0	0
53894	HSALNG0078602	0	0	0	0	0
53895	HSALNG0078603	0	0	0	0	0
53896	HSALNG0078604	0	0	0	0	0
53897	HSALNG0078605	0	0	0	0	0
53898	HSALNG0078608	0	0	0	0	0
53899	HSALNG0078609	0	0	0	0	0
53900	HSALNG0078611	0	0	0	0	0
53901	HSALNG0078619	0	0	0	0	0
53902	HSALNG0078621	0	0	0	0	0
53903	HSALNG0078623	0	0	0	0	0
53904	HSALNG0078625	0	0	0	0	0
53905	HSALNG0078627	0	0	0	0	0
53906	HSALNG0078631	0	0	0	0	0
53907	HSALNG0078635	0	0	0	0	0
53908	HSALNG0078639	0	0	0	0	0
53909	HSALNG0078641	0	0	0	0	0
53910	HSALNG0078643	0	0	0	0	0
53911	HSALNG0078644	0	0	0	0	0
53912	HSALNG0078648	0	0	0	0	0
53913	HSALNG0078650	0	0	0	0	0
53914	HSALNG0078651	0	0	0	0	0
53915	HSALNG0078656	0	0	0	0	0
53916	HSALNG0078663	0	0	0	0	0
53917	HSALNG0078670	0	0	0	0	0
53918	HSALNG0078676	0	0	0	0	0
53919	HSALNG0078677	0	0	0	0	0
53920	HSALNG0078678	0	0	0	0	0
53921	HSALNG0078681	0	0	0	0	0
53922	HSALNG0078685	0	0	0	0	0
53923	HSALNG0078687	0	0	0	0	0
53924	HSALNG0078691	0	0	0	0	0
53925	HSALNG0078692	0	0	0	0	0
53926	HSALNG0078693	0	0	0	0	0
53927	HSALNG0078694	0	0	0	0	0
53928	HSALNG0078695-001	0	0	0	0	0
53929	HSALNG0078695-002	0	0	0	0	0
53930	HSALNG0078696	0	0	0	0	0
53931	HSALNG0078697	0	0	0	0	0
53932	HSALNG0078699	0	0	0	0	0
53933	HSALNG0078704	0	0	0	0	0
53934	HSALNG0078706	0	0	0	0	0
53935	HSALNG0078715	0	0	0	0	0
53936	HSALNG0078716	0	0	0	0	0
53937	HSALNG0078718	0	0	0	0	0
53938	HSALNG0078722	0	0	0	0	0
53939	HSALNG0078724	0	0	0	0	0
53940	HSALNG0078725	0	0	0	0	0
53941	HSALNG0078727	0	0	0	0	0
53942	HSALNG0078733	0	0	0	0	0
53943	HSALNG0078735	0	0	0	0	0
53944	HSALNG0078737	0	0	0	0	0
53945	HSALNG0078741	0	0	0	0	0
53946	HSALNG0078744	0	0	0	0	0
53947	HSALNG0078746	0	0	0	0	0
53948	HSALNG0078748	0	0	0	0	0
53949	HSALNG0078749	0	0	0	0	0
53950	HSALNG0078750	0	0	0	0	0
53951	HSALNG0078751	0	0	0	0	0
53952	HSALNG0078752	0	0	0	0	0
53953	HSALNG0078754	0	0	0	0	0
53954	HSALNG0078756	0	0	0	0	0
53955	HSALNG0078758	0	0	0	0	0
53956	HSALNG0078760	0	0	0	0	0
53957	HSALNG0078762	0	0	0	0	0
53958	HSALNG0078765	0	0	0	0	0
53959	HSALNG0078766	0	0	0	0	0
53960	HSALNG0078767	0	0	0	0	0
53961	HSALNG0078768	0	0	0	0	0
53962	HSALNG0078769	0	0	0	0	0
53963	HSALNG0078777	0	0	0	0	0
53964	HSALNG0078782	0	0	0	0	0
53965	HSALNG0078783	0	0	0	0	0
53966	HSALNG0078784	0	0	0	0	0
53967	HSALNG0078786	0	0	0	0	0
53968	HSALNG0078787	0	0	0	0	0
53969	HSALNG0078792	0	0	0	0	0
53970	HSALNG0078796	0	0	0	0	0
53971	HSALNG0078799	0	0	0	0	0
53972	HSALNG0078800	0	0	0	0	0
53973	HSALNG0078801	0	0	0	0	0
53974	HSALNG0078803	0	0	0	0	0
53975	HSALNG0078804	0	0	0	0	0
53976	HSALNG0078805	0	0	0	0	0
53977	HSALNG0078806	0	0	0	0	0
53978	HSALNG0078807	0	0	0	0	0
53979	HSALNG0078813	0	0	0	0	0
53980	HSALNG0078816	0	0	0	0	0
53981	HSALNG0078818	0	0	0	0	0
53982	HSALNG0078822	0	0	0	0	0
53983	HSALNG0078829	0	0	0	0	0
53984	HSALNG0078832	0	0	0	0	0
53985	HSALNG0078834	0	0	0	0	0
53986	HSALNG0078835	0	0	0	0	0
53987	HSALNG0078850	0	0	0	0	0
53988	HSALNG0078853	0	0	0	0	0
53989	HSALNG0078861	0	0	0	0	0
53990	HSALNG0078865	0	0	0	0	0
53991	HSALNG0078870	0	0	0	0	0
53992	HSALNG0078886	0	0	0	0	0
53993	HSALNG0078887	0	0	0	0	0
53994	HSALNG0078890	0	0	0	0	0
53995	HSALNG0078891	0	0	0	0	0
53996	HSALNG0078903	0	0	0	0	0
53997	HSALNG0078911	0	0	0	0	0
53998	HSALNG0078912	0	0	0	0	0
53999	HSALNG0078913	0	0	0	0	0
54000	HSALNG0078914	0	0	0	0	0
54001	HSALNG0078915	0	0	0	0	0
54002	HSALNG0078916	0	0	0	0	0
54003	HSALNG0078919	0	0	0	0	0
54004	HSALNG0078920	0	0	0	0	0
54005	HSALNG0078922	0	0	0	0	0
54006	HSALNG0078923	0	0	0	0	0
54007	HSALNG0078926	0	0	0	0	0
54008	HSALNG0078932	0	0	0	0	0
54009	HSALNG0078934	0	0	0	0	0
54010	HSALNG0078935	0	0	0	0	0
54011	HSALNG0078936	0	0	0	0	0
54012	HSALNG0078938	0	0	0	0	0
54013	HSALNG0078941	0	0	0	0	0
54014	HSALNG0078943	0	0	0	0	0
54015	HSALNG0078948	0	0	0	0	0
54016	HSALNG0078958	0	0	0	0	0
54017	HSALNG0078968	0	0	0	0	0
54018	HSALNG0078969	0	0	0	0	0
54019	HSALNG0078970	0	0	0	0	0
54020	HSALNG0078972	0	0	0	0	0
54021	HSALNG0078973	0	0	0	0	0
54022	HSALNG0078975	0	0	0	0	0
54023	HSALNG0078976	0	0	0	0	0
54024	HSALNG0078981	0	0	0	0	0
54025	HSALNG0078983	0	0	0	0	0
54026	HSALNG0078987	0	0	0	0	0
54027	HSALNG0078988	0	0	0	0	0
54028	HSALNG0078989	0	0	0	0	0
54029	HSALNG0078990	0	0	0	0	0
54030	HSALNG0078991	0	0	0	0	0
54031	HSALNG0078994	0	0	0	0	0
54032	HSALNG0078997	0	0	0	0	0
54033	HSALNG0078998	0	0	0	0	0
54034	HSALNG0078999	0	0	0	0	0
54035	HSALNG0079000	0	0	0	0	0
54036	HSALNG0079008	0	0	0	0	0
54037	HSALNG0079009	0	0	0	0	0
54038	HSALNG0079012	0	0	0	0	0
54039	HSALNG0079015	0	0	0	0	0
54040	HSALNG0079016	0	0	0	0	0
54041	HSALNG0079017	0	0	0	0	0
54042	HSALNG0079019	0	0	0	0	0
54043	HSALNG0079020	0	0	0	0	0
54044	HSALNG0079022	0	0	0	0	0
54045	HSALNG0079024	0	0	0	0	0
54046	HSALNG0079026	0	0	0	0	0
54047	HSALNG0079027	0	0	0	0	0
54048	HSALNG0079029	0	0	0	0	0
54049	HSALNG0079030	0	0	0	0	0
54050	HSALNG0079031	0	0	0	0	0
54051	HSALNG0079038	0	0	0	0	0
54052	HSALNG0079039	0	0	0	0	0
54053	HSALNG0079040	0	0	0	0	0
54054	HSALNG0079041	0	0	0	0	0
54055	HSALNG0079044	0	0	0	0	0
54056	HSALNG0079045	0	0	0	0	0
54057	HSALNG0079046	0	0	0	0	0
54058	HSALNG0079047	0	0	0	0	0
54059	HSALNG0079048	0	0	0	0	0
54060	HSALNG0079050	0	0	0	0	0
54061	HSALNG0079052	0	0	0	0	0
54062	HSALNG0079059	0	0	0	0	0
54063	HSALNG0079060	0	0	0	0	0
54064	HSALNG0079062	0	0	0	0	0
54065	HSALNG0079069	0	0	0	0	0
54066	HSALNG0079070	0	0	0	0	0
54067	HSALNG0079071	0	0	0	0	0
54068	HSALNG0079078	0	0	0	0	0
54069	HSALNG0079080	0	0	0	0	0
54070	HSALNG0079081	0	0	0	0	0
54071	HSALNG0079085	0	0	0	0	0
54072	HSALNG0079087	0	0	0	0	0
54073	HSALNG0079090-001	0	0	0	0	0
54074	HSALNG0079090-002	0	0	0	0	0
54075	HSALNG0079091	0	0	0	0	0
54076	HSALNG0079094	0	0	0	0	0
54077	HSALNG0079095	0	0	0	0	0
54078	HSALNG0079096	0	0	0	0	0
54079	HSALNG0079102	0	0	0	0	0
54080	HSALNG0079104	0	0	0	0	0
54081	HSALNG0079105	0	0	0	0	0
54082	HSALNG0079106	0	0	0	0	0
54083	HSALNG0079107	0	0	0	0	0
54084	HSALNG0079108-001	0	0	0	0	0
54085	HSALNG0079108-002	0	0	0	0	0
54086	HSALNG0079109	0	0	0	0	0
54087	HSALNG0079110	0	0	0	0	0
54088	HSALNG0079112	0	0	0	0	0
54089	HSALNG0079113	0	0	0	0	0
54090	HSALNG0079114	0	0	0	0	0
54091	HSALNG0079116	0	0	0	0	0
54092	HSALNG0079120	0	0	0	0	0
54093	HSALNG0079121	0	0	0	0	0
54094	HSALNG0079122	0	0	0	0	0
54095	HSALNG0079123	0	0	0	0	0
54096	HSALNG0079124	0	0	0	0	0
54097	HSALNG0079126	0	0	0	0	0
54098	HSALNG0079128	0	0	0	0	0
54099	HSALNG0079129	0	0	0	0	0
54100	HSALNG0079130	0	0	0	0	0
54101	HSALNG0079133	0	0	0	0	0
54102	HSALNG0079138	0	0	0	0	0
54103	HSALNG0079141	0	0	0	0	0
54104	HSALNG0079142	0	0	0	0	0
54105	HSALNG0079147	0	0	0	0	0
54106	HSALNG0079149-001	0	0	0	0	0
54107	HSALNG0079149-002	0	0	0	0	0
54108	HSALNG0079149-003	0	0	0	0	0
54109	HSALNG0079152	0	0	0	0	0
54110	HSALNG0079153	0	0	0	0	0
54111	HSALNG0079155	0	0	0	0	0
54112	HSALNG0079159	0	0	0	0	0
54113	HSALNG0079163	0	0	0	0	0
54114	HSALNG0079166	0	0	0	0	0
54115	HSALNG0079167	0	0	0	0	0
54116	HSALNG0079176	0	0	0	0	0
54117	HSALNG0079180	0	0	0	0	0
54118	HSALNG0079185	0	0	0	0	0
54119	HSALNG0079186	0	0	0	0	0
54120	HSALNG0079187	0	0	0	0	0
54121	HSALNG0079190	0	0	0	0	0
54122	HSALNG0079192	0	0	0	0	0
54123	HSALNG0079193	0	0	0	0	0
54124	HSALNG0079194	0	0	0	0	0
54125	HSALNG0079196	0	0	0	0	0
54126	HSALNG0079203	0	0	0	0	0
54127	HSALNG0079211	0	0	0	0	0
54128	HSALNG0079213	0	0	0	0	0
54129	HSALNG0079225	0	0	0	0	0
54130	HSALNG0079226	0	0	0	0	0
54131	HSALNG0079231	0	0	0	0	0
54132	HSALNG0079236	0	0	0	0	0
54133	HSALNG0079239	0	0	0	0	0
54134	HSALNG0079241	0	0	0	0	0
54135	HSALNG0079242	0	0	0	0	0
54136	HSALNG0079243	0	0	0	0	0
54137	HSALNG0079244	0	0	0	0	0
54138	HSALNG0079247	0	0	0	0	0
54139	HSALNG0079248	0	0	0	0	0
54140	HSALNG0079250	0	0	0	0	0
54141	HSALNG0079252	0	0	0	0	0
54142	HSALNG0079253	0	0	0	0	0
54143	HSALNG0079257	0	0	0	0	0
54144	HSALNG0079258	0	0	0	0	0
54145	HSALNG0079259	0	0	0	0	0
54146	HSALNG0079260	0	0	0	0	0
54147	HSALNG0079262	0	0	0	0	0
54148	HSALNG0079263	0	0	0	0	0
54149	HSALNG0079264	0	0	0	0	0
54150	HSALNG0079268	0	0	0	0	0
54151	HSALNG0079269	0	0	0	0	0
54152	HSALNG0079271	0	0	0	0	0
54153	HSALNG0079272	0	0	0	0	0
54154	HSALNG0079273	0	0	0	0	0
54155	HSALNG0079274	0	0	0	0	0
54156	HSALNG0079275	0	0	0	0	0
54157	HSALNG0079276	0	0	0	0	0
54158	HSALNG0079277	0	0	0	0	0
54159	HSALNG0079278	0	0	0	0	0
54160	HSALNG0079281	0	0	0	0	0
54161	HSALNG0079284	0	0	0	0	0
54162	HSALNG0079285	0	0	0	0	0
54163	HSALNG0079287	0	0	0	0	0
54164	HSALNG0079288	0	0	0	0	0
54165	HSALNG0079289	0	0	0	0	0
54166	HSALNG0079290	0	0	0	0	0
54167	HSALNG0079291	0	0	0	0	0
54168	HSALNG0079292	0	0	0	0	0
54169	HSALNG0079296	0	0	0	0	0
54170	HSALNG0079297	0	0	0	0	0
54171	HSALNG0079300-001	0	0	0	0	0
54172	HSALNG0079300-002	0	0	0	0	0
54173	HSALNG0079303-001	0	0	0	0	0
54174	HSALNG0079303-002	0	0	0	0	0
54175	HSALNG0079306	0	0	0	0	0
54176	HSALNG0079307	0	0	0	0	0
54177	HSALNG0079311	0	0	0	0	0
54178	HSALNG0079316	0	0	0	0	0
54179	HSALNG0079317	0	0	0	0	0
54180	HSALNG0079318	0	0	0	0	0
54181	HSALNG0079321	0	0	0	0	0
54182	HSALNG0079333	0	0	0	0	0
54183	HSALNG0079336	0	0	0	0	0
54184	HSALNG0079337	0	0	0	0	0
54185	HSALNG0079342	0	0	0	0	0
54186	HSALNG0079344	0	0	0	0	0
54187	HSALNG0079345	0	0	0	0	0
54188	HSALNG0079353	0	0	0	0	0
54189	HSALNG0079354	0	0	0	0	0
54190	HSALNG0079355	0	0	0	0	0
54191	HSALNG0079356	0	0	0	0	0
54192	HSALNG0079360	0	0	0	0	0
54193	HSALNG0079361	0	0	0	0	0
54194	HSALNG0079365	0	0	0	0	0
54195	HSALNG0079367	0	0	0	0	0
54196	HSALNG0079372	0	0	0	0	0
54197	HSALNG0079378	0	0	0	0	0
54198	HSALNG0079379	0	0	0	0	0
54199	HSALNG0079383	0	0	0	0	0
54200	HSALNG0079386	0	0	0	0	0
54201	HSALNG0079390	0	0	0	0	0
54202	HSALNG0079395	0	0	0	0	0
54203	HSALNG0079397	0	0	0	0	0
54204	HSALNG0079399	0	0	0	0	0
54205	HSALNG0079400	0	0	0	0	0
54206	HSALNG0079401	0	0	0	0	0
54207	HSALNG0079406	0	0	0	0	0
54208	HSALNG0079407	0	0	0	0	0
54209	HSALNG0079408	0	0	0	0	0
54210	HSALNG0079410	0	0	0	0	0
54211	HSALNG0079412	0	0	0	0	0
54212	HSALNG0079413-001	0	0	0	0	0
54213	HSALNG0079413-002	0	0	0	0	0
54214	HSALNG0079419	0	0	0	0	0
54215	HSALNG0079420	0	0	0	0	0
54216	HSALNG0079423	0	0	0	0	0
54217	HSALNG0079424	0	0	0	0	0
54218	HSALNG0079430	0	0	0	0	0
54219	HSALNG0079432	0	0	0	0	0
54220	HSALNG0079434	0	0	0	0	0
54221	HSALNG0079435	0	0	0	0	0
54222	HSALNG0079436	0	0	0	0	0
54223	HSALNG0079438	0	0	0	0	0
54224	HSALNG0079440	0	0	0	0	0
54225	HSALNG0079442	0	0	0	0	0
54226	HSALNG0079444	0	0	0	0	0
54227	HSALNG0079445	0	0	0	0	0
54228	HSALNG0079447-001	0	0	0	0	0
54229	HSALNG0079447-002	0	0	0	0	0
54230	HSALNG0079452	0	0	0	0	0
54231	HSALNG0079454	0	0	0	0	0
54232	HSALNG0079462	0	0	0	0	0
54233	HSALNG0079463	0	0	0	0	0
54234	HSALNG0079464	0	0	0	0	0
54235	HSALNG0079467	0	0	0	0	0
54236	HSALNG0079471	0	0	0	0	0
54237	HSALNG0079476	0	0	0	0	0
54238	HSALNG0079477	0	0	0	0	0
54239	HSALNG0079480	0	0	0	0	0
54240	HSALNG0079481	0	0	0	0	0
54241	HSALNG0079482	0	0	0	0	0
54242	HSALNG0079483	0	0	0	0	0
54243	HSALNG0079485	0	0	0	0	0
54244	HSALNG0079487	0	0	0	0	0
54245	HSALNG0079493	0	0	0	0	0
54246	HSALNG0079498	0	0	0	0	0
54247	HSALNG0079507	0	0	0	0	0
54248	HSALNG0079508	0	0	0	0	0
54249	HSALNG0079511	0	0	0	0	0
54250	HSALNG0079512	0	0	0	0	0
54251	HSALNG0079513	0	0	0	0	0
54252	HSALNG0079525	0	0	0	0	0
54253	HSALNG0079528	0	0	0	0	0
54254	HSALNG0079529	0	0	0	0	0
54255	HSALNG0079531	0	0	0	0	0
54256	HSALNG0079541	0	0	0	0	0
54257	HSALNG0079544	0	0	0	0	0
54258	HSALNG0079545	0	0	0	0	0
54259	HSALNG0079546	0	0	0	0	0
54260	HSALNG0079551	0	0	0	0	0
54261	HSALNG0079553	0	0	0	0	0
54262	HSALNG0079558	0	0	0	0	0
54263	HSALNG0079561	0	0	0	0	0
54264	HSALNG0079564	0	0	0	0	0
54265	HSALNG0079565	0	0	0	0	0
54266	HSALNG0079566	0	0	0	0	0
54267	HSALNG0079567	0	0	0	0	0
54268	HSALNG0079575	0	0	0	0	0
54269	HSALNG0079577	0	0	0	0	0
54270	HSALNG0079578	0	0	0	0	0
54271	HSALNG0079582	0	0	0	0	0
54272	HSALNG0079586	0	0	0	0	0
54273	HSALNG0079587	0	0	0	0	0
54274	HSALNG0079588	0	0	0	0	0
54275	HSALNG0079591	0	0	0	0	0
54276	HSALNG0079595	0	0	0	0	0
54277	HSALNG0079599	0	0	0	0	0
54278	HSALNG0079600	0	0	0	0	0
54279	HSALNG0079602	0	0	0	0	0
54280	HSALNG0079624	0	0	0	0	0
54281	HSALNG0079627	0	0	0	0	0
54282	HSALNG0079628	0	0	0	0	0
54283	HSALNG0079633	0	0	0	0	0
54284	HSALNG0079638	0	0	0	0	0
54285	HSALNG0079640	0	0	0	0	0
54286	HSALNG0079655	0	0	0	0	0
54287	HSALNG0079657	0	0	0	0	0
54288	HSALNG0079659	0	0	0	0	0
54289	HSALNG0079660	0	0	0	0	0
54290	HSALNG0079661	0	0	0	0	0
54291	HSALNG0079662	0	0	0	0	0
54292	HSALNG0079664-001	0	0	0	0	0
54293	HSALNG0079664-002	0	0	0	0	0
54294	HSALNG0079668	0	0	0	0	0
54295	HSALNG0079670	0	0	0	0	0
54296	HSALNG0079672	0	0	0	0	0
54297	HSALNG0079675	0	0	0	0	0
54298	HSALNG0079679	0	0	0	0	0
54299	HSALNG0079681	0	0	0	0	0
54300	HSALNG0079682	0	0	0	0	0
54301	HSALNG0079683	0	0	0	0	0
54302	HSALNG0079684	0	0	0	0	0
54303	HSALNG0079688	0	0	0	0	0
54304	HSALNG0079690	0	0	0	0	0
54305	HSALNG0079691	0	0	0	0	0
54306	HSALNG0079692	0	0	0	0	0
54307	HSALNG0079693	0	0	0	0	0
54308	HSALNG0079696	0	0	0	0	0
54309	HSALNG0079697	0	0	0	0	0
54310	HSALNG0079698	0	0	0	0	0
54311	HSALNG0079699	0	0	0	0	0
54312	HSALNG0079714	0	0	0	0	0
54313	HSALNG0079716	0	0	0	0	0
54314	HSALNG0079717	0	0	0	0	0
54315	HSALNG0079722	0	0	0	0	0
54316	HSALNG0079726	0	0	0	0	0
54317	HSALNG0079727	0	0	0	0	0
54318	HSALNG0079735	0	0	0	0	0
54319	HSALNG0079737	0	0	0	0	0
54320	HSALNG0079741	0	0	0	0	0
54321	HSALNG0079742	0	0	0	0	0
54322	HSALNG0079748	0	0	0	0	0
54323	HSALNG0079749	0	0	0	0	0
54324	HSALNG0079753	0	0	0	0	0
54325	HSALNG0079754	0	0	0	0	0
54326	HSALNG0079755	0	0	0	0	0
54327	HSALNG0079759	0	0	0	0	0
54328	HSALNG0079760	0	0	0	0	0
54329	HSALNG0079761	0	0	0	0	0
54330	HSALNG0079762	0	0	0	0	0
54331	HSALNG0079763	0	0	0	0	0
54332	HSALNG0079771	0	0	0	0	0
54333	HSALNG0079773	0	0	0	0	0
54334	HSALNG0079780	0	0	0	0	0
54335	HSALNG0079786	0	0	0	0	0
54336	HSALNG0079791	0	0	0	0	0
54337	HSALNG0079804	0	0	0	0	0
54338	HSALNG0079805	0	0	0	0	0
54339	HSALNG0079806	0	0	0	0	0
54340	HSALNG0079810	0	0	0	0	0
54341	HSALNG0079812	0	0	0	0	0
54342	HSALNG0079813	0	0	0	0	0
54343	HSALNG0079815	0	0	0	0	0
54344	HSALNG0079816	0	0	0	0	0
54345	HSALNG0079820	0	0	0	0	0
54346	HSALNG0079821	0	0	0	0	0
54347	HSALNG0079823	0	0	0	0	0
54348	HSALNG0079824	0	0	0	0	0
54349	HSALNG0079832	0	0	0	0	0
54350	HSALNG0079840	0	0	0	0	0
54351	HSALNG0079845	0	0	0	0	0
54352	HSALNG0079846	0	0	0	0	0
54353	HSALNG0079848	0	0	0	0	0
54354	HSALNG0079868	0	0	0	0	0
54355	HSALNG0079869	0	0	0	0	0
54356	HSALNG0079870	0	0	0	0	0
54357	HSALNG0079877	0	0	0	0	0
54358	HSALNG0079879	0	0	0	0	0
54359	HSALNG0079882	0	0	0	0	0
54360	HSALNG0079883	0	0	0	0	0
54361	HSALNG0079890	0	0	0	0	0
54362	HSALNG0079891	0	0	0	0	0
54363	HSALNG0079894	0	0	0	0	0
54364	HSALNG0079901	0	0	0	0	0
54365	HSALNG0079902	0	0	0	0	0
54366	HSALNG0079903	0	0	0	0	0
54367	HSALNG0079904	0	0	0	0	0
54368	HSALNG0079908	0	0	0	0	0
54369	HSALNG0079909	0	0	0	0	0
54370	HSALNG0079910	0	0	0	0	0
54371	HSALNG0079914	0	0	0	0	0
54372	HSALNG0079915	0	0	0	0	0
54373	HSALNG0079919	0	0	0	0	0
54374	HSALNG0079925	0	0	0	0	0
54375	HSALNG0079928	0	0	0	0	0
54376	HSALNG0079929	0	0	0	0	0
54377	HSALNG0079931	0	0	0	0	0
54378	HSALNG0079933	0	0	0	0	0
54379	HSALNG0079938	0	0	0	0	0
54380	HSALNG0079942	0	0	0	0	0
54381	HSALNG0079943	0	0	0	0	0
54382	HSALNG0079945	0	0	0	0	0
54383	HSALNG0079950	0	0	0	0	0
54384	HSALNG0079951	0	0	0	0	0
54385	HSALNG0079953	0	0	0	0	0
54386	HSALNG0079955	0	0	0	0	0
54387	HSALNG0079956	0	0	0	0	0
54388	HSALNG0079958	0	0	0	0	0
54389	HSALNG0079959	0	0	0	0	0
54390	HSALNG0079964	0	0	0	0	0
54391	HSALNG0079969	0	0	0	0	0
54392	HSALNG0079979	0	0	0	0	0
54393	HSALNG0079989	0	0	0	0	0
54394	HSALNG0079990	0	0	0	0	0
54395	HSALNG0079991-001	0	0	0	0	0
54396	HSALNG0079991-002	0	0	0	0	0
54397	HSALNG0079993	0	0	0	0	0
54398	HSALNG0079994	0	0	0	0	0
54399	HSALNG0079995	0	0	0	0	0
54400	HSALNG0079998	0	0	0	0	0
54401	HSALNG0079999	0	0	0	0	0
54402	HSALNG0080006	0	0	0	0	0
54403	HSALNG0080009	0	0	0	0	0
54404	HSALNG0080010	0	0	0	0	0
54405	HSALNG0080013	0	0	0	0	0
54406	HSALNG0080018	0	0	0	0	0
54407	HSALNG0080021	0	0	0	0	0
54408	HSALNG0080025	0	0	0	0	0
54409	HSALNG0080028	0	0	0	0	0
54410	HSALNG0080029	0	0	0	0	0
54411	HSALNG0080030	0	0	0	0	0
54412	HSALNG0080031	0	0	0	0	0
54413	HSALNG0080037	0	0	0	0	0
54414	HSALNG0080039	0	0	0	0	0
54415	HSALNG0080051	0	0	0	0	0
54416	HSALNG0080052	0	0	0	0	0
54417	HSALNG0080053-001	0	0	0	0	0
54418	HSALNG0080053-002	0	0	0	0	0
54419	HSALNG0080054	0	0	0	0	0
54420	HSALNG0080057	0	0	0	0	0
54421	HSALNG0080058	0	0	0	0	0
54422	HSALNG0080059	0	0	0	0	0
54423	HSALNG0080061	0	0	0	0	0
54424	HSALNG0080062	0	0	0	0	0
54425	HSALNG0080066	0	0	0	0	0
54426	HSALNG0080067	0	0	0	0	0
54427	HSALNG0080068	0	0	0	0	0
54428	HSALNG0080069	0	0	0	0	0
54429	HSALNG0080070	0	0	0	0	0
54430	HSALNG0080074	0	0	0	0	0
54431	HSALNG0080075	0	0	0	0	0
54432	HSALNG0080078	0	0	0	0	0
54433	HSALNG0080079	0	0	0	0	0
54434	HSALNG0080081	0	0	0	0	0
54435	HSALNG0080082	0	0	0	0	0
54436	HSALNG0080089	0	0	0	0	0
54437	HSALNG0080090	0	0	0	0	0
54438	HSALNG0080092	0	0	0	0	0
54439	HSALNG0080093	0	0	0	0	0
54440	HSALNG0080094	0	0	0	0	0
54441	HSALNG0080095	0	0	0	0	0
54442	HSALNG0080098	0	0	0	0	0
54443	HSALNG0080101	0	0	0	0	0
54444	HSALNG0080105	0	0	0	0	0
54445	HSALNG0080108	0	0	0	0	0
54446	HSALNG0080109	0	0	0	0	0
54447	HSALNG0080110	0	0	0	0	0
54448	HSALNG0080111	0	0	0	0	0
54449	HSALNG0080112	0	0	0	0	0
54450	HSALNG0080115	0	0	0	0	0
54451	HSALNG0080118-001	0	0	0	0	0
54452	HSALNG0080118-002	0	0	0	0	0
54453	HSALNG0080120	0	0	0	0	0
54454	HSALNG0080121	0	0	0	0	0
54455	HSALNG0080126	0	0	0	0	0
54456	HSALNG0080137	0	0	0	0	0
54457	HSALNG0080138	0	0	0	0	0
54458	HSALNG0080141	0	0	0	0	0
54459	HSALNG0080142	0	0	0	0	0
54460	HSALNG0080145	0	0	0	0	0
54461	HSALNG0080156	0	0	0	0	0
54462	HSALNG0080157	0	0	0	0	0
54463	HSALNG0080159	0	0	0	0	0
54464	HSALNG0080161	0	0	0	0	0
54465	HSALNG0080170	0	0	0	0	0
54466	HSALNG0080171	0	0	0	0	0
54467	HSALNG0080172	0	0	0	0	0
54468	HSALNG0080176	0	0	0	0	0
54469	HSALNG0080177	0	0	0	0	0
54470	HSALNG0080178	0	0	0	0	0
54471	HSALNG0080183	0	0	0	0	0
54472	HSALNG0080186	0	0	0	0	0
54473	HSALNG0080202	0	0	0	0	0
54474	HSALNG0080203	0	0	0	0	0
54475	HSALNG0080206	0	0	0	0	0
54476	HSALNG0080227	0	0	0	0	0
54477	HSALNG0080228	0	0	0	0	0
54478	HSALNG0080230	0	0	0	0	0
54479	HSALNG0080231-001	0	0	0	0	0
54480	HSALNG0080231-002	0	0	0	0	0
54481	HSALNG0080233	0	0	0	0	0
54482	HSALNG0080237	0	0	0	0	0
54483	HSALNG0080238	0	0	0	0	0
54484	HSALNG0080240	0	0	0	0	0
54485	HSALNG0080241	0	0	0	0	0
54486	HSALNG0080242	0	0	0	0	0
54487	HSALNG0080245	0	0	0	0	0
54488	HSALNG0080246	0	0	0	0	0
54489	HSALNG0080253	0	0	0	0	0
54490	HSALNG0080258	0	0	0	0	0
54491	HSALNG0080265	0	0	0	0	0
54492	HSALNG0080266	0	0	0	0	0
54493	HSALNG0080267	0	0	0	0	0
54494	HSALNG0080268	0	0	0	0	0
54495	HSALNG0080271	0	0	0	0	0
54496	HSALNG0080272	0	0	0	0	0
54497	HSALNG0080275	0	0	0	0	0
54498	HSALNG0080279	0	0	0	0	0
54499	HSALNG0080281	0	0	0	0	0
54500	HSALNG0080286	0	0	0	0	0
54501	HSALNG0080288	0	0	0	0	0
54502	HSALNG0080290	0	0	0	0	0
54503	HSALNG0080292	0	0	0	0	0
54504	HSALNG0080294	0	0	0	0	0
54505	HSALNG0080299	0	0	0	0	0
54506	HSALNG0080304	0	0	0	0	0
54507	HSALNG0080308	0	0	0	0	0
54508	HSALNG0080309	0	0	0	0	0
54509	HSALNG0080310	0	0	0	0	0
54510	HSALNG0080311	0	0	0	0	0
54511	HSALNG0080315	0	0	0	0	0
54512	HSALNG0080316	0	0	0	0	0
54513	HSALNG0080317	0	0	0	0	0
54514	HSALNG0080318	0	0	0	0	0
54515	HSALNG0080320	0	0	0	0	0
54516	HSALNG0080325	0	0	0	0	0
54517	HSALNG0080326	0	0	0	0	0
54518	HSALNG0080328	0	0	0	0	0
54519	HSALNG0080332-001	0	0	0	0	0
54520	HSALNG0080332-002	0	0	0	0	0
54521	HSALNG0080333	0	0	0	0	0
54522	HSALNG0080335	0	0	0	0	0
54523	HSALNG0080339	0	0	0	0	0
54524	HSALNG0080343	0	0	0	0	0
54525	HSALNG0080345	0	0	0	0	0
54526	HSALNG0080346	0	0	0	0	0
54527	HSALNG0080347	0	0	0	0	0
54528	HSALNG0080350	0	0	0	0	0
54529	HSALNG0080351	0	0	0	0	0
54530	HSALNG0080352	0	0	0	0	0
54531	HSALNG0080354	0	0	0	0	0
54532	HSALNG0080355	0	0	0	0	0
54533	HSALNG0080358	0	0	0	0	0
54534	HSALNG0080363	0	0	0	0	0
54535	HSALNG0080364	0	0	0	0	0
54536	HSALNG0080369	0	0	0	0	0
54537	HSALNG0080370	0	0	0	0	0
54538	HSALNG0080372	0	0	0	0	0
54539	HSALNG0080376	0	0	0	0	0
54540	HSALNG0080377	0	0	0	0	0
54541	HSALNG0080378	0	0	0	0	0
54542	HSALNG0080379	0	0	0	0	0
54543	HSALNG0080386	0	0	0	0	0
54544	HSALNG0080387	0	0	0	0	0
54545	HSALNG0080392	0	0	0	0	0
54546	HSALNG0080393	0	0	0	0	0
54547	HSALNG0080394	0	0	0	0	0
54548	HSALNG0080404	0	0	0	0	0
54549	HSALNG0080405	0	0	0	0	0
54550	HSALNG0080410	0	0	0	0	0
54551	HSALNG0080416	0	0	0	0	0
54552	HSALNG0080417	0	0	0	0	0
54553	HSALNG0080420	0	0	0	0	0
54554	HSALNG0080424	0	0	0	0	0
54555	HSALNG0080425	0	0	0	0	0
54556	HSALNG0080430-001	0	0	0	0	0
54557	HSALNG0080430-002	0	0	0	0	0
54558	HSALNG0080433	0	0	0	0	0
54559	HSALNG0080440	0	0	0	0	0
54560	HSALNG0080441	0	0	0	0	0
54561	HSALNG0080442	0	0	0	0	0
54562	HSALNG0080443	0	0	0	0	0
54563	HSALNG0080445	0	0	0	0	0
54564	HSALNG0080447	0	0	0	0	0
54565	HSALNG0080450	0	0	0	0	0
54566	HSALNG0080451	0	0	0	0	0
54567	HSALNG0080452	0	0	0	0	0
54568	HSALNG0080458	0	0	0	0	0
54569	HSALNG0080461	0	0	0	0	0
54570	HSALNG0080471	0	0	0	0	0
54571	HSALNG0080472	0	0	0	0	0
54572	HSALNG0080474	0	0	0	0	0
54573	HSALNG0080476	0	0	0	0	0
54574	HSALNG0080477	0	0	0	0	0
54575	HSALNG0080480	0	0	0	0	0
54576	HSALNG0080481	0	0	0	0	0
54577	HSALNG0080482	0	0	0	0	0
54578	HSALNG0080484	0	0	0	0	0
54579	HSALNG0080485	0	0	0	0	0
54580	HSALNG0080489	0	0	0	0	0
54581	HSALNG0080491	0	0	0	0	0
54582	HSALNG0080492	0	0	0	0	0
54583	HSALNG0080493	0	0	0	0	0
54584	HSALNG0080495	0	0	0	0	0
54585	HSALNG0080496	0	0	0	0	0
54586	HSALNG0080498-001	0	0	0	0	0
54587	HSALNG0080498-002	0	0	0	0	0
54588	HSALNG0080499	0	0	0	0	0
54589	HSALNG0080500	0	0	0	0	0
54590	HSALNG0080502	0	0	0	0	0
54591	HSALNG0080504	0	0	0	0	0
54592	HSALNG0080505	0	0	0	0	0
54593	HSALNG0080506	0	0	0	0	0
54594	HSALNG0080507	0	0	0	0	0
54595	HSALNG0080509	0	0	0	0	0
54596	HSALNG0080511	0	0	0	0	0
54597	HSALNG0080512	0	0	0	0	0
54598	HSALNG0080514	0	0	0	0	0
54599	HSALNG0080516	0	0	0	0	0
54600	HSALNG0080517	0	0	0	0	0
54601	HSALNG0080521	0	0	0	0	0
54602	HSALNG0080527	0	0	0	0	0
54603	HSALNG0080529	0	0	0	0	0
54604	HSALNG0080530	0	0	0	0	0
54605	HSALNG0080532-001	0	0	0	0	0
54606	HSALNG0080532-002	0	0	0	0	0
54607	HSALNG0080533	0	0	0	0	0
54608	HSALNG0080535	0	0	0	0	0
54609	HSALNG0080537	0	0	0	0	0
54610	HSALNG0080539	0	0	0	0	0
54611	HSALNG0080542	0	0	0	0	0
54612	HSALNG0080544	0	0	0	0	0
54613	HSALNG0080546	0	0	0	0	0
54614	HSALNG0080548	0	0	0	0	0
54615	HSALNG0080550	0	0	0	0	0
54616	HSALNG0080553	0	0	0	0	0
54617	HSALNG0080563	0	0	0	0	0
54618	HSALNG0080565	0	0	0	0	0
54619	HSALNG0080570	0	0	0	0	0
54620	HSALNG0080572	0	0	0	0	0
54621	HSALNG0080573	0	0	0	0	0
54622	HSALNG0080574	0	0	0	0	0
54623	HSALNG0080575	0	0	0	0	0
54624	HSALNG0080577	0	0	0	0	0
54625	HSALNG0080578-001	0	0	0	0	0
54626	HSALNG0080578-002	0	0	0	0	0
54627	HSALNG0080579	0	0	0	0	0
54628	HSALNG0080581	0	0	0	0	0
54629	HSALNG0080586	0	0	0	0	0
54630	HSALNG0080587	0	0	0	0	0
54631	HSALNG0080590	0	0	0	0	0
54632	HSALNG0080591-001	0	0	0	0	0
54633	HSALNG0080591-002	0	0	0	0	0
54634	HSALNG0080597	0	0	0	0	0
54635	HSALNG0080598	0	0	0	0	0
54636	HSALNG0080599	0	0	0	0	0
54637	HSALNG0080608	0	0	0	0	0
54638	HSALNG0080609	0	0	0	0	0
54639	HSALNG0080611	0	0	0	0	0
54640	HSALNG0080615	0	0	0	0	0
54641	HSALNG0080616	0	0	0	0	0
54642	HSALNG0080624	0	0	0	0	0
54643	HSALNG0080626	0	0	0	0	0
54644	HSALNG0080629	0	0	0	0	0
54645	HSALNG0080630	0	0	0	0	0
54646	HSALNG0080632	0	0	0	0	0
54647	HSALNG0080637	0	0	0	0	0
54648	HSALNG0080639	0	0	0	0	0
54649	HSALNG0080641	0	0	0	0	0
54650	HSALNG0080643	0	0	0	0	0
54651	HSALNG0080645	0	0	0	0	0
54652	HSALNG0080649	0	0	0	0	0
54653	HSALNG0080650	0	0	0	0	0
54654	HSALNG0080652	0	0	0	0	0
54655	HSALNG0080655	0	0	0	0	0
54656	HSALNG0080661	0	0	0	0	0
54657	HSALNG0080662	0	0	0	0	0
54658	HSALNG0080665	0	0	0	0	0
54659	HSALNG0080666	0	0	0	0	0
54660	HSALNG0080676	0	0	0	0	0
54661	HSALNG0080678	0	0	0	0	0
54662	HSALNG0080679	0	0	0	0	0
54663	HSALNG0080680	0	0	0	0	0
54664	HSALNG0080684	0	0	0	0	0
54665	HSALNG0080686	0	0	0	0	0
54666	HSALNG0080688	0	0	0	0	0
54667	HSALNG0080689	0	0	0	0	0
54668	HSALNG0080694	0	0	0	0	0
54669	HSALNG0080695	0	0	0	0	0
54670	HSALNG0080696	0	0	0	0	0
54671	HSALNG0080697	0	0	0	0	0
54672	HSALNG0080698	0	0	0	0	0
54673	HSALNG0080702	0	0	0	0	0
54674	HSALNG0080704	0	0	0	0	0
54675	HSALNG0080705	0	0	0	0	0
54676	HSALNG0080706	0	0	0	0	0
54677	HSALNG0080708	0	0	0	0	0
54678	HSALNG0080709	0	0	0	0	0
54679	HSALNG0080710	0	0	0	0	0
54680	HSALNG0080712	0	0	0	0	0
54681	HSALNG0080715	0	0	0	0	0
54682	HSALNG0080716-001	0	0	0	0	0
54683	HSALNG0080716-002	0	0	0	0	0
54684	HSALNG0080720	0	0	0	0	0
54685	HSALNG0080722	0	0	0	0	0
54686	HSALNG0080723	0	0	0	0	0
54687	HSALNG0080725	0	0	0	0	0
54688	HSALNG0080727	0	0	0	0	0
54689	HSALNG0080728	0	0	0	0	0
54690	HSALNG0080729	0	0	0	0	0
54691	HSALNG0080731	0	0	0	0	0
54692	HSALNG0080733	0	0	0	0	0
54693	HSALNG0080735	0	0	0	0	0
54694	HSALNG0080737	0	0	0	0	0
54695	HSALNG0080739	0	0	0	0	0
54696	HSALNG0080740	0	0	0	0	0
54697	HSALNG0080741	0	0	0	0	0
54698	HSALNG0080745	0	0	0	0	0
54699	HSALNG0080749	0	0	0	0	0
54700	HSALNG0080751	0	0	0	0	0
54701	HSALNG0080752	0	0	0	0	0
54702	HSALNG0080754	0	0	0	0	0
54703	HSALNG0080756	0	0	0	0	0
54704	HSALNG0080757	0	0	0	0	0
54705	HSALNG0080758	0	0	0	0	0
54706	HSALNG0080762	0	0	0	0	0
54707	HSALNG0080763	0	0	0	0	0
54708	HSALNG0080764	0	0	0	0	0
54709	HSALNG0080765	0	0	0	0	0
54710	HSALNG0080768	0	0	0	0	0
54711	HSALNG0080769	0	0	0	0	0
54712	HSALNG0080770	0	0	0	0	0
54713	HSALNG0080771	0	0	0	0	0
54714	HSALNG0080772	0	0	0	0	0
54715	HSALNG0080776	0	0	0	0	0
54716	HSALNG0080777	0	0	0	0	0
54717	HSALNG0080778	0	0	0	0	0
54718	HSALNG0080779	0	0	0	0	0
54719	HSALNG0080780	0	0	0	0	0
54720	HSALNG0080789	0	0	0	0	0
54721	HSALNG0080791	0	0	0	0	0
54722	HSALNG0080792	0	0	0	0	0
54723	HSALNG0080796	0	0	0	0	0
54724	HSALNG0080797	0	0	0	0	0
54725	HSALNG0080800	0	0	0	0	0
54726	HSALNG0080801	0	0	0	0	0
54727	HSALNG0080807	0	0	0	0	0
54728	HSALNG0080809	0	0	0	0	0
54729	HSALNG0080813	0	0	0	0	0
54730	HSALNG0080814	0	0	0	0	0
54731	HSALNG0080819	0	0	0	0	0
54732	HSALNG0080820	0	0	0	0	0
54733	HSALNG0080821	0	0	0	0	0
54734	HSALNG0080823	0	0	0	0	0
54735	HSALNG0080824	0	0	0	0	0
54736	HSALNG0080829	0	0	0	0	0
54737	HSALNG0080830	0	0	0	0	0
54738	HSALNG0080832	0	0	0	0	0
54739	HSALNG0080837	0	0	0	0	0
54740	HSALNG0080838	0	0	0	0	0
54741	HSALNG0080839	0	0	0	0	0
54742	HSALNG0080841	0	0	0	0	0
54743	HSALNG0080842	0	0	0	0	0
54744	HSALNG0080844	0	0	0	0	0
54745	HSALNG0080845	0	0	0	0	0
54746	HSALNG0080847	0	0	0	0	0
54747	HSALNG0080848	0	0	0	0	0
54748	HSALNG0080852	0	0	0	0	0
54749	HSALNG0080853	0	0	0	0	0
54750	HSALNG0080855	0	0	0	0	0
54751	HSALNG0080857	0	0	0	0	0
54752	HSALNG0080858	0	0	0	0	0
54753	HSALNG0080863	0	0	0	0	0
54754	HSALNG0080866	0	0	0	0	0
54755	HSALNG0080868	0	0	0	0	0
54756	HSALNG0080871	0	0	0	0	0
54757	HSALNG0080872	0	0	0	0	0
54758	HSALNG0080874	0	0	0	0	0
54759	HSALNG0080875	0	0	0	0	0
54760	HSALNG0080876	0	0	0	0	0
54761	HSALNG0080879	0	0	0	0	0
54762	HSALNG0080881	0	0	0	0	0
54763	HSALNG0080886	0	0	0	0	0
54764	HSALNG0080888	0	0	0	0	0
54765	HSALNG0080890	0	0	0	0	0
54766	HSALNG0080891	0	0	0	0	0
54767	HSALNG0080896	0	0	0	0	0
54768	HSALNG0080897	0	0	0	0	0
54769	HSALNG0080898	0	0	0	0	0
54770	HSALNG0080902	0	0	0	0	0
54771	HSALNG0080907	0	0	0	0	0
54772	HSALNG0080908	0	0	0	0	0
54773	HSALNG0080909	0	0	0	0	0
54774	HSALNG0080911	0	0	0	0	0
54775	HSALNG0080913	0	0	0	0	0
54776	HSALNG0080914	0	0	0	0	0
54777	HSALNG0080915	0	0	0	0	0
54778	HSALNG0080916	0	0	0	0	0
54779	HSALNG0080917	0	0	0	0	0
54780	HSALNG0080919	0	0	0	0	0
54781	HSALNG0080920	0	0	0	0	0
54782	HSALNG0080921	0	0	0	0	0
54783	HSALNG0080925	0	0	0	0	0
54784	HSALNG0080927	0	0	0	0	0
54785	HSALNG0080930	0	0	0	0	0
54786	HSALNG0080931-001	0	0	0	0	0
54787	HSALNG0080931-002	0	0	0	0	0
54788	HSALNG0080932	0	0	0	0	0
54789	HSALNG0080934-001	0	0	0	0	0
54790	HSALNG0080934-002	0	0	0	0	0
54791	HSALNG0080935	0	0	0	0	0
54792	HSALNG0080938	0	0	0	0	0
54793	HSALNG0080940	0	0	0	0	0
54794	HSALNG0080941	0	0	0	0	0
54795	HSALNG0080942	0	0	0	0	0
54796	HSALNG0080943	0	0	0	0	0
54797	HSALNG0080944	0	0	0	0	0
54798	HSALNG0080949	0	0	0	0	0
54799	HSALNG0080953	0	0	0	0	0
54800	HSALNG0080955	0	0	0	0	0
54801	HSALNG0080956	0	0	0	0	0
54802	HSALNG0080963	0	0	0	0	0
54803	HSALNG0080977	0	0	0	0	0
54804	HSALNG0080978-001	0	0	0	0	0
54805	HSALNG0080978-002	0	0	0	0	0
54806	HSALNG0080982	0	0	0	0	0
54807	HSALNG0080984	0	0	0	0	0
54808	HSALNG0080988	0	0	0	0	0
54809	HSALNG0080989	0	0	0	0	0
54810	HSALNG0080991	0	0	0	0	0
54811	HSALNG0080998	0	0	0	0	0
54812	HSALNG0081000	0	0	0	0	0
54813	HSALNG0081003	0	0	0	0	0
54814	HSALNG0081005	0	0	0	0	0
54815	HSALNG0081006	0	0	0	0	0
54816	HSALNG0081007	0	0	0	0	0
54817	HSALNG0081011	0	0	0	0	0
54818	HSALNG0081012	0	0	0	0	0
54819	HSALNG0081014	0	0	0	0	0
54820	HSALNG0081018	0	0	0	0	0
54821	HSALNG0081023	0	0	0	0	0
54822	HSALNG0081028	0	0	0	0	0
54823	HSALNG0081031	0	0	0	0	0
54824	HSALNG0081033	0	0	0	0	0
54825	HSALNG0081038	0	0	0	0	0
54826	HSALNG0081039	0	0	0	0	0
54827	HSALNG0081041	0	0	0	0	0
54828	HSALNG0081042	0	0	0	0	0
54829	HSALNG0081044	0	0	0	0	0
54830	HSALNG0081045	0	0	0	0	0
54831	HSALNG0081050	0	0	0	0	0
54832	HSALNG0081057	0	0	0	0	0
54833	HSALNG0081059	0	0	0	0	0
54834	HSALNG0081060	0	0	0	0	0
54835	HSALNG0081064	0	0	0	0	0
54836	HSALNG0081065	0	0	0	0	0
54837	HSALNG0081067	0	0	0	0	0
54838	HSALNG0081073	0	0	0	0	0
54839	HSALNG0081079	0	0	0	0	0
54840	HSALNG0081080	0	0	0	0	0
54841	HSALNG0081083	0	0	0	0	0
54842	HSALNG0081084	0	0	0	0	0
54843	HSALNG0081088	0	0	0	0	0
54844	HSALNG0081089	0	0	0	0	0
54845	HSALNG0081093	0	0	0	0	0
54846	HSALNG0081095	0	0	0	0	0
54847	HSALNG0081097	0	0	0	0	0
54848	HSALNG0081098	0	0	0	0	0
54849	HSALNG0081100	0	0	0	0	0
54850	HSALNG0081105	0	0	0	0	0
54851	HSALNG0081107	0	0	0	0	0
54852	HSALNG0081109	0	0	0	0	0
54853	HSALNG0081110	0	0	0	0	0
54854	HSALNG0081115	0	0	0	0	0
54855	HSALNG0081117	0	0	0	0	0
54856	HSALNG0081121-001	0	0	0	0	0
54857	HSALNG0081121-002	0	0	0	0	0
54858	HSALNG0081128	0	0	0	0	0
54859	HSALNG0081129	0	0	0	0	0
54860	HSALNG0081132	0	0	0	0	0
54861	HSALNG0081135	0	0	0	0	0
54862	HSALNG0081136	0	0	0	0	0
54863	HSALNG0081138	0	0	0	0	0
54864	HSALNG0081140-001	0	0	0	0	0
54865	HSALNG0081140-002	0	0	0	0	0
54866	HSALNG0081142	0	0	0	0	0
54867	HSALNG0081144	0	0	0	0	0
54868	HSALNG0081147	0	0	0	0	0
54869	HSALNG0081150	0	0	0	0	0
54870	HSALNG0081151	0	0	0	0	0
54871	HSALNG0081153	0	0	0	0	0
54872	HSALNG0081154	0	0	0	0	0
54873	HSALNG0081156	0	0	0	0	0
54874	HSALNG0081158	0	0	0	0	0
54875	HSALNG0081167	0	0	0	0	0
54876	HSALNG0081168	0	0	0	0	0
54877	HSALNG0081170	0	0	0	0	0
54878	HSALNG0081181	0	0	0	0	0
54879	HSALNG0081183	0	0	0	0	0
54880	HSALNG0081186	0	0	0	0	0
54881	HSALNG0081187	0	0	0	0	0
54882	HSALNG0081188	0	0	0	0	0
54883	HSALNG0081191	0	0	0	0	0
54884	HSALNG0081192	0	0	0	0	0
54885	HSALNG0081194	0	0	0	0	0
54886	HSALNG0081195	0	0	0	0	0
54887	HSALNG0081197	0	0	0	0	0
54888	HSALNG0081198	0	0	0	0	0
54889	HSALNG0081200	0	0	0	0	0
54890	HSALNG0081201	0	0	0	0	0
54891	HSALNG0081204	0	0	0	0	0
54892	HSALNG0081207	0	0	0	0	0
54893	HSALNG0081210	0	0	0	0	0
54894	HSALNG0081211	0	0	0	0	0
54895	HSALNG0081214	0	0	0	0	0
54896	HSALNG0081216	0	0	0	0	0
54897	HSALNG0081218	0	0	0	0	0
54898	HSALNG0081219-001	0	0	0	0	0
54899	HSALNG0081219-002	0	0	0	0	0
54900	HSALNG0081220	0	0	0	0	0
54901	HSALNG0081223	0	0	0	0	0
54902	HSALNG0081224	0	0	0	0	0
54903	HSALNG0081225	0	0	0	0	0
54904	HSALNG0081229	0	0	0	0	0
54905	HSALNG0081230	0	0	0	0	0
54906	HSALNG0081231	0	0	0	0	0
54907	HSALNG0081232	0	0	0	0	0
54908	HSALNG0081233	0	0	0	0	0
54909	HSALNG0081234	0	0	0	0	0
54910	HSALNG0081237	0	0	0	0	0
54911	HSALNG0081238	0	0	0	0	0
54912	HSALNG0081240	0	0	0	0	0
54913	HSALNG0081241	0	0	0	0	0
54914	HSALNG0081242	0	0	0	0	0
54915	HSALNG0081247	0	0	0	0	0
54916	HSALNG0081248	0	0	0	0	0
54917	HSALNG0081252	0	0	0	0	0
54918	HSALNG0081253	0	0	0	0	0
54919	HSALNG0081254	0	0	0	0	0
54920	HSALNG0081255	0	0	0	0	0
54921	HSALNG0081256	0	0	0	0	0
54922	HSALNG0081257	0	0	0	0	0
54923	HSALNG0081259	0	0	0	0	0
54924	HSALNG0081266	0	0	0	0	0
54925	HSALNG0081267	0	0	0	0	0
54926	HSALNG0081272	0	0	0	0	0
54927	HSALNG0081273	0	0	0	0	0
54928	HSALNG0081274	0	0	0	0	0
54929	HSALNG0081278	0	0	0	0	0
54930	HSALNG0081280	0	0	0	0	0
54931	HSALNG0081282	0	0	0	0	0
54932	HSALNG0081283	0	0	0	0	0
54933	HSALNG0081284	0	0	0	0	0
54934	HSALNG0081286	0	0	0	0	0
54935	HSALNG0081288	0	0	0	0	0
54936	HSALNG0081292	0	0	0	0	0
54937	HSALNG0081293	0	0	0	0	0
54938	HSALNG0081295	0	0	0	0	0
54939	HSALNG0081296	0	0	0	0	0
54940	HSALNG0081297	0	0	0	0	0
54941	HSALNG0081298	0	0	0	0	0
54942	HSALNG0081299	0	0	0	0	0
54943	HSALNG0081304	0	0	0	0	0
54944	HSALNG0081306	0	0	0	0	0
54945	HSALNG0081307	0	0	0	0	0
54946	HSALNG0081308	0	0	0	0	0
54947	HSALNG0081310	0	0	0	0	0
54948	HSALNG0081314	0	0	0	0	0
54949	HSALNG0081315	0	0	0	0	0
54950	HSALNG0081317	0	0	0	0	0
54951	HSALNG0081319	0	0	0	0	0
54952	HSALNG0081321	0	0	0	0	0
54953	HSALNG0081324	0	0	0	0	0
54954	HSALNG0081325	0	0	0	0	0
54955	HSALNG0081326	0	0	0	0	0
54956	HSALNG0081327	0	0	0	0	0
54957	HSALNG0081328	0	0	0	0	0
54958	HSALNG0081331	0	0	0	0	0
54959	HSALNG0081332	0	0	0	0	0
54960	HSALNG0081333	0	0	0	0	0
54961	HSALNG0081337	0	0	0	0	0
54962	HSALNG0081345	0	0	0	0	0
54963	HSALNG0081346	0	0	0	0	0
54964	HSALNG0081347	0	0	0	0	0
54965	HSALNG0081350	0	0	0	0	0
54966	HSALNG0081353	0	0	0	0	0
54967	HSALNG0081355	0	0	0	0	0
54968	HSALNG0081357	0	0	0	0	0
54969	HSALNG0081358	0	0	0	0	0
54970	HSALNG0081363	0	0	0	0	0
54971	HSALNG0081365	0	0	0	0	0
54972	HSALNG0081368	0	0	0	0	0
54973	HSALNG0081375	0	0	0	0	0
54974	HSALNG0081376	0	0	0	0	0
54975	HSALNG0081380	0	0	0	0	0
54976	HSALNG0081381	0	0	0	0	0
54977	HSALNG0081382	0	0	0	0	0
54978	HSALNG0081384	0	0	0	0	0
54979	HSALNG0081386	0	0	0	0	0
54980	HSALNG0081389	0	0	0	0	0
54981	HSALNG0081392	0	0	0	0	0
54982	HSALNG0081395	0	0	0	0	0
54983	HSALNG0081396	0	0	0	0	0
54984	HSALNG0081397	0	0	0	0	0
54985	HSALNG0081398	0	0	0	0	0
54986	HSALNG0081401	0	0	0	0	0
54987	HSALNG0081405	0	0	0	0	0
54988	HSALNG0081409	0	0	0	0	0
54989	HSALNG0081410	0	0	0	0	0
54990	HSALNG0081411	0	0	0	0	0
54991	HSALNG0081412	0	0	0	0	0
54992	HSALNG0081413	0	0	0	0	0
54993	HSALNG0081416-001	0	0	0	0	0
54994	HSALNG0081416-002	0	0	0	0	0
54995	HSALNG0081418	0	0	0	0	0
54996	HSALNG0081419	0	0	0	0	0
54997	HSALNG0081424	0	0	0	0	0
54998	HSALNG0081431	0	0	0	0	0
54999	HSALNG0081435	0	0	0	0	0
55000	HSALNG0081438	0	0	0	0	0
55001	HSALNG0081440	0	0	0	0	0
55002	HSALNG0081442	0	0	0	0	0
55003	HSALNG0081443	0	0	0	0	0
55004	HSALNG0081445	0	0	0	0	0
55005	HSALNG0081446	0	0	0	0	0
55006	HSALNG0081451	0	0	0	0	0
55007	HSALNG0081452	0	0	0	0	0
55008	HSALNG0081454	0	0	0	0	0
55009	HSALNG0081455	0	0	0	0	0
55010	HSALNG0081456	0	0	0	0	0
55011	HSALNG0081457	0	0	0	0	0
55012	HSALNG0081458	0	0	0	0	0
55013	HSALNG0081459	0	0	0	0	0
55014	HSALNG0081460	0	0	0	0	0
55015	HSALNG0081463	0	0	0	0	0
55016	HSALNG0081466	0	0	0	0	0
55017	HSALNG0081468	0	0	0	0	0
55018	HSALNG0081472	0	0	0	0	0
55019	HSALNG0081473	0	0	0	0	0
55020	HSALNG0081475	0	0	0	0	0
55021	HSALNG0081476	0	0	0	0	0
55022	HSALNG0081479	0	0	0	0	0
55023	HSALNG0081480	0	0	0	0	0
55024	HSALNG0081481	0	0	0	0	0
55025	HSALNG0081483	0	0	0	0	0
55026	HSALNG0081484	0	0	0	0	0
55027	HSALNG0081486	0	0	0	0	0
55028	HSALNG0081487	0	0	0	0	0
55029	HSALNG0081488	0	0	0	0	0
55030	HSALNG0081489	0	0	0	0	0
55031	HSALNG0081490	0	0	0	0	0
55032	HSALNG0081492	0	0	0	0	0
55033	HSALNG0081493	0	0	0	0	0
55034	HSALNG0081495	0	0	0	0	0
55035	HSALNG0081496	0	0	0	0	0
55036	HSALNG0081500	0	0	0	0	0
55037	HSALNG0081501	0	0	0	0	0
55038	HSALNG0081504	0	0	0	0	0
55039	HSALNG0081505	0	0	0	0	0
55040	HSALNG0081506	0	0	0	0	0
55041	HSALNG0081508	0	0	0	0	0
55042	HSALNG0081509	0	0	0	0	0
55043	HSALNG0081510	0	0	0	0	0
55044	HSALNG0081513	0	0	0	0	0
55045	HSALNG0081514	0	0	0	0	0
55046	HSALNG0081516	0	0	0	0	0
55047	HSALNG0081517	0	0	0	0	0
55048	HSALNG0081518	0	0	0	0	0
55049	HSALNG0081519	0	0	0	0	0
55050	HSALNG0081520	0	0	0	0	0
55051	HSALNG0081521	0	0	0	0	0
55052	HSALNG0081522	0	0	0	0	0
55053	HSALNG0081526	0	0	0	0	0
55054	HSALNG0081527	0	0	0	0	0
55055	HSALNG0081528	0	0	0	0	0
55056	HSALNG0081530	0	0	0	0	0
55057	HSALNG0081531	0	0	0	0	0
55058	HSALNG0081532	0	0	0	0	0
55059	HSALNG0081533	0	0	0	0	0
55060	HSALNG0081534	0	0	0	0	0
55061	HSALNG0081537	0	0	0	0	0
55062	HSALNG0081538	0	0	0	0	0
55063	HSALNG0081540	0	0	0	0	0
55064	HSALNG0081541	0	0	0	0	0
55065	HSALNG0081542	0	0	0	0	0
55066	HSALNG0081543	0	0	0	0	0
55067	HSALNG0081544	0	0	0	0	0
55068	HSALNG0081547	0	0	0	0	0
55069	HSALNG0081550	0	0	0	0	0
55070	HSALNG0081551	0	0	0	0	0
55071	HSALNG0081553	0	0	0	0	0
55072	HSALNG0081554	0	0	0	0	0
55073	HSALNG0081555	0	0	0	0	0
55074	HSALNG0081556	0	0	0	0	0
55075	HSALNG0081557	0	0	0	0	0
55076	HSALNG0081559	0	0	0	0	0
55077	HSALNG0081560	0	0	0	0	0
55078	HSALNG0081562	0	0	0	0	0
55079	HSALNG0081563	0	0	0	0	0
55080	HSALNG0081564	0	0	0	0	0
55081	HSALNG0081565	0	0	0	0	0
55082	HSALNG0081567	0	0	0	0	0
55083	HSALNG0081569	0	0	0	0	0
55084	HSALNG0081570	0	0	0	0	0
55085	HSALNG0081573	0	0	0	0	0
55086	HSALNG0081576	0	0	0	0	0
55087	HSALNG0081577	0	0	0	0	0
55088	HSALNG0081578	0	0	0	0	0
55089	HSALNG0081586	0	0	0	0	0
55090	HSALNG0081587	0	0	0	0	0
55091	HSALNG0081590	0	0	0	0	0
55092	HSALNG0081591	0	0	0	0	0
55093	HSALNG0081594	0	0	0	0	0
55094	HSALNG0081595	0	0	0	0	0
55095	HSALNG0081599	0	0	0	0	0
55096	HSALNG0081603	0	0	0	0	0
55097	HSALNG0081604	0	0	0	0	0
55098	HSALNG0081605	0	0	0	0	0
55099	HSALNG0081606	0	0	0	0	0
55100	HSALNG0081608	0	0	0	0	0
55101	HSALNG0081612	0	0	0	0	0
55102	HSALNG0081613	0	0	0	0	0
55103	HSALNG0081617	0	0	0	0	0
55104	HSALNG0081618	0	0	0	0	0
55105	HSALNG0081620	0	0	0	0	0
55106	HSALNG0081625	0	0	0	0	0
55107	HSALNG0081628	0	0	0	0	0
55108	HSALNG0081629	0	0	0	0	0
55109	HSALNG0081630	0	0	0	0	0
55110	HSALNG0081633	0	0	0	0	0
55111	HSALNG0081634-001	0	0	0	0	0
55112	HSALNG0081634-002	0	0	0	0	0
55113	HSALNG0081636-001	0	0	0	0	0
55114	HSALNG0081636-002	0	0	0	0	0
55115	HSALNG0081637	0	0	0	0	0
55116	HSALNG0081638	0	0	0	0	0
55117	HSALNG0081639	0	0	0	0	0
55118	HSALNG0081640	0	0	0	0	0
55119	HSALNG0081641	0	0	0	0	0
55120	HSALNG0081642	0	0	0	0	0
55121	HSALNG0081643	0	0	0	0	0
55122	HSALNG0081644	0	0	0	0	0
55123	HSALNG0081646	0	0	0	0	0
55124	HSALNG0081647	0	0	0	0	0
55125	HSALNG0081648	0	0	0	0	0
55126	HSALNG0081651	0	0	0	0	0
55127	HSALNG0081654	0	0	0	0	0
55128	HSALNG0081660	0	0	0	0	0
55129	HSALNG0081661	0	0	0	0	0
55130	HSALNG0081662	0	0	0	0	0
55131	HSALNG0081663	0	0	0	0	0
55132	HSALNG0081664	0	0	0	0	0
55133	HSALNG0081665	0	0	0	0	0
55134	HSALNG0081666	0	0	0	0	0
55135	HSALNG0081671	0	0	0	0	0
55136	HSALNG0081674	0	0	0	0	0
55137	HSALNG0081675	0	0	0	0	0
55138	HSALNG0081676	0	0	0	0	0
55139	HSALNG0081677	0	0	0	0	0
55140	HSALNG0081678	0	0	0	0	0
55141	HSALNG0081679	0	0	0	0	0
55142	HSALNG0081680	0	0	0	0	0
55143	HSALNG0081681	0	0	0	0	0
55144	HSALNG0081684	0	0	0	0	0
55145	HSALNG0081687	0	0	0	0	0
55146	HSALNG0081688	0	0	0	0	0
55147	HSALNG0081689	0	0	0	0	0
55148	HSALNG0081690	0	0	0	0	0
55149	HSALNG0081692	0	0	0	0	0
55150	HSALNG0081693	0	0	0	0	0
55151	HSALNG0081694	0	0	0	0	0
55152	HSALNG0081695	0	0	0	0	0
55153	HSALNG0081696	0	0	0	0	0
55154	HSALNG0081697	0	0	0	0	0
55155	HSALNG0081704	0	0	0	0	0
55156	HSALNG0081705	0	0	0	0	0
55157	HSALNG0081706	0	0	0	0	0
55158	HSALNG0081707	0	0	0	0	0
55159	HSALNG0081708	0	0	0	0	0
55160	HSALNG0081709	0	0	0	0	0
55161	HSALNG0081712	0	0	0	0	0
55162	HSALNG0081714	0	0	0	0	0
55163	HSALNG0081715	0	0	0	0	0
55164	HSALNG0081716	0	0	0	0	0
55165	HSALNG0081718	0	0	0	0	0
55166	HSALNG0081719	0	0	0	0	0
55167	HSALNG0081723-001	0	0	0	0	0
55168	HSALNG0081723-002	0	0	0	0	0
55169	HSALNG0081725	0	0	0	0	0
55170	HSALNG0081726	0	0	0	0	0
55171	HSALNG0081727	0	0	0	0	0
55172	HSALNG0081728	0	0	0	0	0
55173	HSALNG0081729	0	0	0	0	0
55174	HSALNG0081730	0	0	0	0	0
55175	HSALNG0081731	0	0	0	0	0
55176	HSALNG0081733	0	0	0	0	0
55177	HSALNG0081734	0	0	0	0	0
55178	HSALNG0081735	0	0	0	0	0
55179	HSALNG0081737	0	0	0	0	0
55180	HSALNG0081744	0	0	0	0	0
55181	HSALNG0081749	0	0	0	0	0
55182	HSALNG0081752	0	0	0	0	0
55183	HSALNG0081753	0	0	0	0	0
55184	HSALNG0081755	0	0	0	0	0
55185	HSALNG0081758	0	0	0	0	0
55186	HSALNG0081760	0	0	0	0	0
55187	HSALNG0081762	0	0	0	0	0
55188	HSALNG0081773	0	0	0	0	0
55189	HSALNG0081776	0	0	0	0	0
55190	HSALNG0081777	0	0	0	0	0
55191	HSALNG0081778	0	0	0	0	0
55192	HSALNG0081779	0	0	0	0	0
55193	HSALNG0081782	0	0	0	0	0
55194	HSALNG0081783	0	0	0	0	0
55195	HSALNG0081787	0	0	0	0	0
55196	HSALNG0081792	0	0	0	0	0
55197	HSALNG0081793	0	0	0	0	0
55198	HSALNG0081795	0	0	0	0	0
55199	HSALNG0081800	0	0	0	0	0
55200	HSALNG0081806	0	0	0	0	0
55201	HSALNG0081807	0	0	0	0	0
55202	HSALNG0081816	0	0	0	0	0
55203	HSALNG0081820	0	0	0	0	0
55204	HSALNG0081822	0	0	0	0	0
55205	HSALNG0081824	0	0	0	0	0
55206	HSALNG0081830	0	0	0	0	0
55207	HSALNG0081834	0	0	0	0	0
55208	HSALNG0081835	0	0	0	0	0
55209	HSALNG0081836	0	0	0	0	0
55210	HSALNG0081839	0	0	0	0	0
55211	HSALNG0081841	0	0	0	0	0
55212	HSALNG0081846	0	0	0	0	0
55213	HSALNG0081848	0	0	0	0	0
55214	HSALNG0081854	0	0	0	0	0
55215	HSALNG0081855	0	0	0	0	0
55216	HSALNG0081856	0	0	0	0	0
55217	HSALNG0081860	0	0	0	0	0
55218	HSALNG0081863	0	0	0	0	0
55219	HSALNG0081869	0	0	0	0	0
55220	HSALNG0081871	0	0	0	0	0
55221	HSALNG0081872	0	0	0	0	0
55222	HSALNG0081878	0	0	0	0	0
55223	HSALNG0081879	0	0	0	0	0
55224	HSALNG0081880	0	0	0	0	0
55225	HSALNG0081883	0	0	0	0	0
55226	HSALNG0081884	0	0	0	0	0
55227	HSALNG0081887	0	0	0	0	0
55228	HSALNG0081889	0	0	0	0	0
55229	HSALNG0081892	0	0	0	0	0
55230	HSALNG0081894-001	0	0	0	0	0
55231	HSALNG0081894-002	0	0	0	0	0
55232	HSALNG0081897	0	0	0	0	0
55233	HSALNG0081899	0	0	0	0	0
55234	HSALNG0081903	0	0	0	0	0
55235	HSALNG0081906	0	0	0	0	0
55236	HSALNG0081907	0	0	0	0	0
55237	HSALNG0081908	0	0	0	0	0
55238	HSALNG0081909	0	0	0	0	0
55239	HSALNG0081911	0	0	0	0	0
55240	HSALNG0081912	0	0	0	0	0
55241	HSALNG0081913	0	0	0	0	0
55242	HSALNG0081914	0	0	0	0	0
55243	HSALNG0081920	0	0	0	0	0
55244	HSALNG0081922-001	0	0	0	0	0
55245	HSALNG0081922-002	0	0	0	0	0
55246	HSALNG0082370-018	0	0	0	0	0
55247	HSALNG0082370-019	0	0	0	0	0
55248	HSALNG0082370-020	0	0	0	0	0
55249	HSALNG0082370-021	0	0	0	0	0
55250	HSALNG0082370-022	0	0	0	0	0
55251	HSALNG0082370-023	0	0	0	0	0
55252	HSALNG0082370-024	0	0	0	0	0
55253	HSALNG0082370-025	0	0	0	0	0
55254	HSALNG0082370-026	0	0	0	0	0
55255	HSALNG0082370-027	0	0	0	0	0
55256	HSALNG0082370-028	0	0	0	0	0
55257	HSALNG0082370-029	0	0	0	0	0
55258	HSALNG0082370-030	0	0	0	0	0
55259	HSALNG0082370-031	0	0	0	0	0
55260	HSALNG0082370-032	0	0	0	0	0
55261	HSALNG0082370-033	0	0	0	0	0
55262	HSALNG0082370-034	0	0	0	0	0
55263	HSALNG0098623-033	0	0	0	0	0
55264	HSALNG0098623-034	0	0	0	0	0
55265	HSALNG0098623-035	0	0	0	0	0
55266	HSALNG0098623-036	0	0	0	0	0
55267	HSALNG0098623-037	0	0	0	0	0
55268	HSALNG0098623-038	0	0	0	0	0
55269	HSALNG0098623-039	0	0	0	0	0
55270	HSALNG0098623-040	0	0	0	0	0
55271	HSALNG0098623-041	0	0	0	0	0
55272	HSALNG0098623-042	0	0	0	0	0
55273	HSALNG0098623-043	0	0	0	0	0
55274	HSALNG0098623-044	0	0	0	0	0
55275	HSALNG0098623-045	0	0	0	0	0
55276	HSALNG0098623-046	0	0	0	0	0
55277	HSALNG0098623-047	0	0	0	0	0
55278	HSALNG0098623-048	0	0	0	0	0
55279	HSALNG0098623-049	0	0	0	0	0
55280	HSALNG0098623-050	0	0	0	0	0
55281	HSALNG0098623-051	0	0	0	0	0
55282	HSALNG0098623-052	0	0	0	0	0
55283	HSALNG0098623-053	0	0	0	0	0
55284	HSALNG0098623-054	0	0	0	0	0
55285	HSALNG0098623-055	0	0	0	0	0
55286	HSALNG0098623-056	0	0	0	0	0
55287	HSALNG0098623-057	0	0	0	0	0
55288	HSALNG0098623-058	0	0	0	0	0
55289	HSALNG0109779-001	0	0	0	0	0
55290	HSALNG0110984-004	0	0	0	0	0
55291	HSALNG0124325-001	0	0	0	0	0
55292	HSALNG0142488	0	0	0	0	0
55293	HSALNG0142489	0	0	0	0	0
55294	HSALNG0142490	0	0	0	0	0
55295	HSALNG0142493	0	0	0	0	0
55296	HSALNG0142494	0	0	0	0	0
55297	HSALNG0142495	0	0	0	0	0
55298	HSALNG0142496	0	0	0	0	0
55299	HSALNG0142497	0	0	0	0	0
55300	HSALNG0142498	0	0	0	0	0
55301	HSALNG0142499	0	0	0	0	0
55302	HSALNG0142501	0	0	0	0	0
55303	HSALNG0142502	0	0	0	0	0
55304	HSALNG0142503	0	0	0	0	0
55305	HSALNG0142504	0	0	0	0	0
55306	HSALNG0142507	0	0	0	0	0
55307	HSALNG0142508	0	0	0	0	0
55308	HSALNG0142509	0	0	0	0	0
55309	HSALNG0142510	0	0	0	0	0
55310	HSALNG0142512	0	0	0	0	0
55311	HSALNG0142513	0	0	0	0	0
55312	HSALNG0142514	0	0	0	0	0
55313	HSALNG0142515	0	0	0	0	0
55314	HSALNG0142518	0	0	0	0	0
55315	HSALNG0142519	0	0	0	0	0
55316	HSALNG0142520	0	0	0	0	0
55317	HSALNG0142521	0	0	0	0	0
55318	HSALNG0142523	0	0	0	0	0
55319	HSALNG0142524	0	0	0	0	0
55320	HSALNG0142525	0	0	0	0	0
55321	HSALNG0142526	0	0	0	0	0
55322	HSALNG0142527	0	0	0	0	0
55323	HSALNG0142528	0	0	0	0	0
55324	HSALNG0142529	0	0	0	0	0
55325	HSALNG0142531	0	0	0	0	0
55326	HSALNG0142532	0	0	0	0	0
55327	HSALNG0142533	0	0	0	0	0
55328	HSALNG0142534	0	0	0	0	0
55329	HSALNG0142535	0	0	0	0	0
55330	HSALNG0142536	0	0	0	0	0
55331	HSALNG0142537	0	0	0	0	0
55332	HSALNG0142538	0	0	0	0	0
55333	HSALNG0142539	0	0	0	0	0
55334	HSALNG0142540	0	0	0	0	0
55335	HSALNG0142541	0	0	0	0	0
55336	HSALNG0142542	0	0	0	0	0
55337	HSALNG0142543	0	0	0	0	0
55338	HSALNG0142544	0	0	0	0	0
55339	HSALNG0142545	0	0	0	0	0
55340	HSALNG0142546	0	0	0	0	0
55341	HSALNG0142548	0	0	0	0	0
55342	HSALNG0142550	0	0	0	0	0
55343	HSALNG0142552	0	0	0	0	0
55344	HSALNG0142554	0	0	0	0	0
55345	HSALNG0142555	0	0	0	0	0
55346	HSALNG0142556	0	0	0	0	0
55347	HSALNG0142557	0	0	0	0	0
55348	HSALNG0142559	0	0	0	0	0
55349	HSALNG0142560	0	0	0	0	0
55350	HSALNG0142563	0	0	0	0	0
55351	HSALNG0142564	0	0	0	0	0
55352	HSALNG0142566	0	0	0	0	0
55353	HSALNG0142567	0	0	0	0	0
55354	HSALNG0142569	0	0	0	0	0
55355	HSALNG0142570	0	0	0	0	0
55356	HSALNG0142571	0	0	0	0	0
55357	HSALNG0142573	0	0	0	0	0
55358	HSALNG0142574	0	0	0	0	0
55359	HSALNG0142575	0	0	0	0	0
55360	HSALNG0142576	0	0	0	0	0
55361	HSALNG0142577	0	0	0	0	0
55362	HSALNG0142578	0	0	0	0	0
55363	HSALNG0142579	0	0	0	0	0
55364	HSALNG0142580	0	0	0	0	0
55365	HSALNG0142581	0	0	0	0	0
55366	HSALNG0142582	0	0	0	0	0
55367	HSALNG0142583	0	0	0	0	0
55368	HSALNG0142584	0	0	0	0	0
55369	HSALNG0142585	0	0	0	0	0
55370	HSALNG0142586	0	0	0	0	0
55371	HSALNG0142587	0	0	0	0	0
55372	HSALNG0142588	0	0	0	0	0
55373	HSALNG0142590	0	0	0	0	0
55374	HSALNG0142593	0	0	0	0	0
55375	HSALNG0142594	0	0	0	0	0
55376	HSALNG0142595	0	0	0	0	0
55377	HSALNG0142596	0	0	0	0	0
55378	HSALNG0142597	0	0	0	0	0
55379	HSALNG0142598	0	0	0	0	0
55380	HSALNG0142599	0	0	0	0	0
55381	HSALNG0142600	0	0	0	0	0
55382	HSALNG0142601	0	0	0	0	0
55383	HSALNG0142602	0	0	0	0	0
55384	HSALNG0142605	0	0	0	0	0
55385	HSALNG0142606	0	0	0	0	0
55386	HSALNG0142607	0	0	0	0	0
55387	HSALNG0142608	0	0	0	0	0
55388	HSALNG0142609	0	0	0	0	0
55389	HSALNG0142610	0	0	0	0	0
55390	HSALNG0142611	0	0	0	0	0
55391	HSALNG0142612	0	0	0	0	0
55392	HSALNG0142615	0	0	0	0	0
55393	HSALNG0142616	0	0	0	0	0
55394	HSALNG0142618	0	0	0	0	0
55395	HSALNG0142619	0	0	0	0	0
55396	HSALNG0142620	0	0	0	0	0
55397	HSALNG0142621	0	0	0	0	0
55398	HSALNG0142622	0	0	0	0	0
55399	HSALNG0142623	0	0	0	0	0
55400	HSALNG0142624	0	0	0	0	0
55401	HSALNG0142625	0	0	0	0	0
55402	HSALNG0142626	0	0	0	0	0
55403	HSALNG0142628	0	0	0	0	0
55404	HSALNG0142629	0	0	0	0	0
55405	HSALNG0142630	0	0	0	0	0
55406	HSALNG0142631	0	0	0	0	0
55407	HSALNG0142633	0	0	0	0	0
55408	HSALNG0142634	0	0	0	0	0
55409	HSALNG0142635	0	0	0	0	0
55410	HSALNG0142636	0	0	0	0	0
55411	HSALNG0142637	0	0	0	0	0
55412	HSALNG0142638	0	0	0	0	0
55413	HSALNG0142639	0	0	0	0	0
55414	HSALNG0142641	0	0	0	0	0
55415	HSALNG0142642	0	0	0	0	0
55416	HSALNG0142643	0	0	0	0	0
55417	HSALNG0142644	0	0	0	0	0
55418	HSALNG0142645	0	0	0	0	0
55419	HSALNG0142646	0	0	0	0	0
55420	HSALNG0142647	0	0	0	0	0
55421	HSALNG0142648	0	0	0	0	0
55422	HSALNG0142649	0	0	0	0	0
55423	HSALNG0142650	0	0	0	0	0
55424	HSALNG0142651	0	0	0	0	0
55425	HSALNG0142652	0	0	0	0	0
55426	HSALNG0142653	0	0	0	0	0
55427	HSALNG0142654	0	0	0	0	0
55428	HSALNG0142655	0	0	0	0	0
55429	HSALNG0142657	0	0	0	0	0
55430	HSALNG0142658	0	0	0	0	0
55431	HSALNG0142659	0	0	0	0	0
55432	HSALNG0142660	0	0	0	0	0
55433	HSALNG0142661	0	0	0	0	0
55434	HSALNG0142662	0	0	0	0	0
55435	HSALNG0142664	0	0	0	0	0
55436	HSALNG0142665	0	0	0	0	0
55437	HSALNG0142666	0	0	0	0	0
55438	HSALNG0142667	0	0	0	0	0
55439	HSALNG0142668	0	0	0	0	0
55440	HSALNG0142669	0	0	0	0	0
55441	HSALNG0142670	0	0	0	0	0
55442	HSALNG0142671	0	0	0	0	0
55443	HSALNG0142672	0	0	0	0	0
55444	HSALNG0142673	0	0	0	0	0
55445	HSALNG0142675	0	0	0	0	0
55446	HSALNG0142677	0	0	0	0	0
55447	HSALNG0142678	0	0	0	0	0
55448	HSALNG0142679	0	0	0	0	0
55449	HSALNG0142680	0	0	0	0	0
55450	HSALNG0142681	0	0	0	0	0
55451	HSALNG0142682	0	0	0	0	0
55452	HSALNG0142683	0	0	0	0	0
55453	HSALNG0142686	0	0	0	0	0
55454	HSALNG0142688	0	0	0	0	0
55455	HSALNG0142691	0	0	0	0	0
55456	HSALNG0142692	0	0	0	0	0
55457	HSALNG0142696	0	0	0	0	0
55458	HSALNG0142697	0	0	0	0	0
55459	HSALNG0142699	0	0	0	0	0
55460	HSALNG0142702	0	0	0	0	0
55461	HSALNG0142703	0	0	0	0	0
55462	HSALNG0142704	0	0	0	0	0
55463	HSALNG0142705	0	0	0	0	0
55464	HSALNG0142706	0	0	0	0	0
55465	HSALNG0142707	0	0	0	0	0
55466	HSALNG0142708	0	0	0	0	0
55467	HSALNG0142709	0	0	0	0	0
55468	HSALNG0142710	0	0	0	0	0
55469	HSALNG0142714	0	0	0	0	0
55470	HSALNG0142715	0	0	0	0	0
55471	HSALNG0142717	0	0	0	0	0
55472	HSALNG0142718	0	0	0	0	0
55473	HSALNG0142719	0	0	0	0	0
55474	HSALNG0142720	0	0	0	0	0
55475	HSALNG0142721	0	0	0	0	0
55476	HSALNG0142722	0	0	0	0	0
55477	HSALNG0142723	0	0	0	0	0
55478	HSALNG0142724	0	0	0	0	0
55479	HSALNG0142725	0	0	0	0	0
55480	HSALNG0142728	0	0	0	0	0
55481	HSALNG0142729	0	0	0	0	0
55482	HSALNG0142730	0	0	0	0	0
55483	HSALNG0142732	0	0	0	0	0
55484	HSALNG0142734	0	0	0	0	0
55485	HSALNG0142737	0	0	0	0	0
55486	HSALNG0142738	0	0	0	0	0
55487	HSALNG0142739	0	0	0	0	0
55488	HSALNG0142740	0	0	0	0	0
55489	HSALNG0142741	0	0	0	0	0
55490	HSALNG0142742	0	0	0	0	0
55491	HSALNG0142743	0	0	0	0	0
55492	HSALNG0142744	0	0	0	0	0
55493	HSALNG0142745	0	0	0	0	0
55494	HSALNG0142747	0	0	0	0	0
55495	HSALNG0142748	0	0	0	0	0
55496	HSALNG0142749	0	0	0	0	0
55497	HSALNG0142750	0	0	0	0	0
55498	HSALNG0142751	0	0	0	0	0
55499	HSALNG0142752	0	0	0	0	0
55500	HSALNG0142753	0	0	0	0	0
55501	HSALNG0142754	0	0	0	0	0
55502	HSALNG0142755	0	0	0	0	0
55503	HSALNG0142756	0	0	0	0	0
55504	HSALNG0142757	0	0	0	0	0
55505	HSALNG0142758	0	0	0	0	0
55506	HSALNG0142759	0	0	0	0	0
55507	HSALNG0142760	0	0	0	0	0
55508	HSALNG0142761	0	0	0	0	0
55509	HSALNG0142762	0	0	0	0	0
55510	HSALNG0142763	0	0	0	0	0
55511	HSALNG0142764	0	0	0	0	0
55512	HSALNG0142766	0	0	0	0	0
55513	HSALNG0142767	0	0	0	0	0
55514	HSALNG0142770	0	0	0	0	0
55515	HSALNG0142771	0	0	0	0	0
55516	HSALNG0142772	0	0	0	0	0
55517	HSALNG0142774	0	0	0	0	0
55518	HSALNG0142775	0	0	0	0	0
55519	HSALNG0142777	0	0	0	0	0
55520	HSALNG0142778	0	0	0	0	0
55521	HSALNG0142779	0	0	0	0	0
55522	HSALNG0142781	0	0	0	0	0
55523	HSALNG0142783	0	0	0	0	0
55524	HSALNG0142784	0	0	0	0	0
55525	HSALNG0142785	0	0	0	0	0
55526	HSALNG0142786	0	0	0	0	0
55527	HSALNG0142787	0	0	0	0	0
55528	HSALNG0142788	0	0	0	0	0
55529	HSALNG0142789	0	0	0	0	0
55530	HSALNG0142790	0	0	0	0	0
55531	HSALNG0142791	0	0	0	0	0
55532	HSALNG0142793	0	0	0	0	0
55533	HSALNG0142794	0	0	0	0	0
55534	HSALNG0142795	0	0	0	0	0
55535	HSALNG0142796	0	0	0	0	0
55536	HSALNG0142797	0	0	0	0	0
55537	HSALNG0142798	0	0	0	0	0
55538	HSALNG0142799	0	0	0	0	0
55539	HSALNG0142801	0	0	0	0	0
55540	HSALNG0142803	0	0	0	0	0
55541	HSALNG0142804	0	0	0	0	0
55542	HSALNG0142805	0	0	0	0	0
55543	HSALNG0142806	0	0	0	0	0
55544	HSALNG0142807	0	0	0	0	0
55545	HSALNG0142808	0	0	0	0	0
55546	HSALNG0142809	0	0	0	0	0
55547	HSALNG0142810	0	0	0	0	0
55548	HSALNG0142812	0	0	0	0	0
55549	HSALNG0142813	0	0	0	0	0
55550	HSALNG0142815	0	0	0	0	0
55551	HSALNG0142816	0	0	0	0	0
55552	HSALNG0142817-001	0	0	0	0	0
55553	HSALNG0142817-002	0	0	0	0	0
55554	HSALNG0142818	0	0	0	0	0
55555	HSALNG0142820	0	0	0	0	0
55556	HSALNG0142822	0	0	0	0	0
55557	HSALNG0142823	0	0	0	0	0
55558	HSALNG0142825	0	0	0	0	0
55559	HSALNG0142826	0	0	0	0	0
55560	HSALNG0142827	0	0	0	0	0
55561	HSALNG0142828	0	0	0	0	0
55562	HSALNG0142829	0	0	0	0	0
55563	HSALNG0142830	0	0	0	0	0
55564	HSALNG0142832	0	0	0	0	0
55565	HSALNG0142833	0	0	0	0	0
55566	HSALNG0142835	0	0	0	0	0
55567	HSALNG0142837	0	0	0	0	0
55568	HSALNG0142839	0	0	0	0	0
55569	HSALNG0142840	0	0	0	0	0
55570	HSALNG0142841	0	0	0	0	0
55571	HSALNG0142842	0	0	0	0	0
55572	HSALNG0142843	0	0	0	0	0
55573	HSALNG0142844	0	0	0	0	0
55574	HSALNG0142845	0	0	0	0	0
55575	HSALNG0142846	0	0	0	0	0
55576	HSALNG0142847	0	0	0	0	0
55577	HSALNG0142848	0	0	0	0	0
55578	HSALNG0142849	0	0	0	0	0
55579	HSALNG0142850	0	0	0	0	0
55580	HSALNG0142852	0	0	0	0	0
55581	HSALNG0142853	0	0	0	0	0
55582	HSALNG0142854	0	0	0	0	0
55583	HSALNG0142855	0	0	0	0	0
55584	HSALNG0142856	0	0	0	0	0
55585	HSALNG0142857	0	0	0	0	0
55586	HSALNG0142858	0	0	0	0	0
55587	HSALNG0142859	0	0	0	0	0
55588	HSALNG0142860	0	0	0	0	0
55589	HSALNG0142861	0	0	0	0	0
55590	HSALNG0142862	0	0	0	0	0
55591	HSALNG0142863	0	0	0	0	0
55592	HSALNG0142864	0	0	0	0	0
55593	HSALNG0142865	0	0	0	0	0
55594	HSALNG0142866	0	0	0	0	0
55595	HSALNG0142869	0	0	0	0	0
55596	HSALNG0142871	0	0	0	0	0
55597	HSALNG0142872	0	0	0	0	0
55598	HSALNG0142873	0	0	0	0	0
55599	HSALNG0142874	0	0	0	0	0
55600	HSALNG0142875	0	0	0	0	0
55601	HSALNG0142876	0	0	0	0	0
55602	HSALNG0142877	0	0	0	0	0
55603	HSALNG0142878	0	0	0	0	0
55604	HSALNG0142879	0	0	0	0	0
55605	HSALNG0142880	0	0	0	0	0
55606	HSALNG0142881	0	0	0	0	0
55607	HSALNG0142882	0	0	0	0	0
55608	HSALNG0142883	0	0	0	0	0
55609	HSALNG0142884	0	0	0	0	0
55610	HSALNG0142885	0	0	0	0	0
55611	HSALNG0142886	0	0	0	0	0
55612	HSALNG0142887	0	0	0	0	0
55613	HSALNG0142888	0	0	0	0	0
55614	HSALNG0142889	0	0	0	0	0
55615	HSALNG0142890	0	0	0	0	0
55616	HSALNG0142891	0	0	0	0	0
55617	HSALNG0142894	0	0	0	0	0
55618	HSALNG0142895	0	0	0	0	0
55619	HSALNG0142897	0	0	0	0	0
55620	HSALNG0142898	0	0	0	0	0
55621	HSALNG0142900	0	0	0	0	0
55622	HSALNG0142902	0	0	0	0	0
55623	HSALNG0142903	0	0	0	0	0
55624	HSALNG0142904	0	0	0	0	0
55625	KR153194-018	0	0	0	0	0
55626	KR153194-019	0	0	0	0	0
55627	KR153194-020	0	0	0	0	0
55628	KR153194-021	0	0	0	0	0
55629	KR153194-022	0	0	0	0	0
55630	KR153194-023	0	0	0	0	0
55631	KR153223-002	0	0	0	0	0
55632	KR153224-003	0	0	0	0	0
55633	KR153241-001	0	0	0	0	0
55634	KR153241-002	0	0	0	0	0
55635	KR153241-003	0	0	0	0	0
55636	KY945961	0	0	0	0	0
55637	lnc-A1CF-2	0	0	0	0	0
55638	lnc-A1CF-6	0	0	0	0	0
55639	lnc-A1CF-8	0	0	0	0	0
55640	lnc-ABI1-11	0	0	0	0	0
55641	lnc-ABI1-2	0	0	0	0	0
55642	lnc-ABI1-4	0	0	0	0	0
55643	lnc-ABI1-6	0	0	0	0	0
55644	lnc-ABI1-7	0	0	0	0	0
55645	lnc-ABI1-8	0	0	0	0	0
55646	lnc-ABI1-9	0	0	0	0	0
55647	lnc-ABRAXAS2-1	0	0	0	0	0
55648	lnc-ABRAXAS2-3	0	0	0	0	0
55649	lnc-ABRAXAS2-8	0	0	0	0	0
55650	lnc-ACADSB-1	0	0	0	0	0
55651	lnc-ACADSB-2	0	0	0	0	0
55652	lnc-ACBD5-1	0	0	0	0	0
55653	lnc-ACBD5-2	0	0	0	0	0
55654	lnc-ACBD5-3	0	0	0	0	0
55655	lnc-ACBD5-4	0	0	0	0	0
55656	lnc-ACBD7-2	0	0	0	0	0
55657	lnc-ACSM6-1	0	0	0	0	0
55658	lnc-ACTA2-2	0	0	0	0	0
55659	lnc-ACTR1A-1	0	0	0	0	0
55660	lnc-ADAM8-2	0	0	0	0	0
55661	lnc-ADAM8-3	0	0	0	0	0
55662	lnc-ADAM8-4	0	0	0	0	0
55663	lnc-ADAMTS14-1	0	0	0	0	0
55664	lnc-ADAMTS14-2	0	0	0	0	0
55665	lnc-ADAMTS14-3	0	0	0	0	0
55666	lnc-ADARB2-1	0	0	0	0	0
55667	lnc-ADARB2-10	0	0	0	0	0
55668	lnc-ADARB2-11	0	0	0	0	0
55669	lnc-ADARB2-12	0	0	0	0	0
55670	lnc-ADD3-1	0	0	0	0	0
55671	lnc-ADD3-10	0	0	0	0	0
55672	lnc-ADD3-12	0	0	0	0	0
55673	lnc-ADD3-13	0	0	0	0	0
55674	lnc-ADD3-4	0	0	0	0	0
55675	lnc-ADD3-5	0	0	0	0	0
55676	lnc-ADD3-6	0	0	0	0	0
55677	lnc-ADD3-7	0	0	0	0	0
55678	lnc-ADD3-8	0	0	0	0	0
55679	lnc-ADGRA1-1	0	0	0	0	0
55680	lnc-ADGRA1-4	0	0	0	0	0
55681	lnc-ADO-2	0	0	0	0	0
55682	lnc-ADO-3	0	0	0	0	0
55683	lnc-ADRA2A-2	0	0	0	0	0
55684	lnc-ADRA2A-4	0	0	0	0	0
55685	lnc-ADRB1-1	0	0	0	0	0
55686	lnc-ADRB1-2	0	0	0	0	0
55687	lnc-AGAP4-5	0	0	0	0	0
55688	lnc-AGAP5-1-001	0	0	0	0	0
55689	lnc-AGAP5-1-002	0	0	0	0	0
55690	lnc-AGAP6-1	0	0	0	0	0
55691	lnc-AIFM2-2	0	0	0	0	0
55692	lnc-AIFM2-3	0	0	0	0	0
55693	lnc-AKR1C2-10	0	0	0	0	0
55694	lnc-AKR1C2-1-001	0	0	0	0	0
55695	lnc-AKR1C2-1-002	0	0	0	0	0
55696	lnc-AKR1C2-3-001	0	0	0	0	0
55697	lnc-AKR1C2-3-002	0	0	0	0	0
55698	lnc-AKR1C3-1	0	0	0	0	0
55699	lnc-AKR1C3-5	0	0	0	0	0
55700	lnc-AKR1C4-3	0	0	0	0	0
55701	lnc-AKR1E2-10	0	0	0	0	0
55702	lnc-AKR1E2-11	0	0	0	0	0
55703	lnc-AKR1E2-12	0	0	0	0	0
55704	lnc-AKR1E2-13	0	0	0	0	0
55705	lnc-AKR1E2-15	0	0	0	0	0
55706	lnc-AKR1E2-17	0	0	0	0	0
55707	lnc-AKR1E2-6	0	0	0	0	0
55708	lnc-AKR1E2-9	0	0	0	0	0
55709	lnc-ALDH18A1-1	0	0	0	0	0
55710	lnc-ALOX5-1	0	0	0	0	0
55711	lnc-ANAPC16-2	0	0	0	0	0
55712	lnc-ANK3-1	0	0	0	0	0
55713	lnc-ANKRD1-3	0	0	0	0	0
55714	lnc-ANKRD22-2	0	0	0	0	0
55715	lnc-ANKRD26-1	0	0	0	0	0
55716	lnc-ANKRD26-4	0	0	0	0	0
55717	lnc-ANKRD26-5	0	0	0	0	0
55718	lnc-ANKRD30A-11	0	0	0	0	0
55719	lnc-ANKRD30A-12	0	0	0	0	0
55720	lnc-ANKRD30A-13	0	0	0	0	0
55721	lnc-ANKRD30A-14	0	0	0	0	0
55722	lnc-ANKRD30A-5	0	0	0	0	0
55723	lnc-ANKRD30A-6	0	0	0	0	0
55724	lnc-ANKRD30A-7	0	0	0	0	0
55725	lnc-ANTXRL-3	0	0	0	0	0
55726	lnc-ANXA11-1	0	0	0	0	0
55727	lnc-ANXA11-2	0	0	0	0	0
55728	lnc-ANXA7-2	0	0	0	0	0
55729	lnc-AP3M1-1	0	0	0	0	0
55730	lnc-AP3M1-2	0	0	0	0	0
55731	lnc-AP3M1-5	0	0	0	0	0
55732	lnc-APBB1IP-3	0	0	0	0	0
55733	lnc-APBB1IP-4	0	0	0	0	0
55734	lnc-APBB1IP-5	0	0	0	0	0
55735	lnc-ARHGAP12-3	0	0	0	0	0
55736	lnc-ARHGAP19-SLIT1-7	0	0	0	0	0
55737	lnc-ARHGAP21-1	0	0	0	0	0
55738	lnc-ARHGAP21-2	0	0	0	0	0
55739	lnc-ARHGAP21-3	0	0	0	0	0
55740	lnc-ARHGAP21-4	0	0	0	0	0
55741	lnc-ARID5B-2	0	0	0	0	0
55742	lnc-ARL5B-1	0	0	0	0	0
55743	lnc-ARL5B-6	0	0	0	0	0
55744	lnc-ARL5B-8	0	0	0	0	0
55745	lnc-ARMC4-4	0	0	0	0	0
55746	lnc-ASAH2-2	0	0	0	0	0
55747	lnc-ASAH2-3	0	0	0	0	0
55748	lnc-ASAH2-4	0	0	0	0	0
55749	lnc-ASAH2-5	0	0	0	0	0
55750	lnc-ASAH2B-5	0	0	0	0	0
55751	lnc-ASAH2B-7	0	0	0	0	0
55752	lnc-ASB13-4	0	0	0	0	0
55753	lnc-ASCC1-2	0	0	0	0	0
55754	lnc-ATAD1-1	0	0	0	0	0
55755	lnc-ATE1-1	0	0	0	0	0
55756	lnc-ATE1-2	0	0	0	0	0
55757	lnc-ATE1-3	0	0	0	0	0
55758	lnc-ATE1-4	0	0	0	0	0
55759	lnc-ATE1-6	0	0	0	0	0
55760	lnc-ATOH7-3	0	0	0	0	0
55761	lnc-ATOH7-4	0	0	0	0	0
55762	lnc-AVPI1-1	0	0	0	0	0
55763	lnc-BAG3-3	0	0	0	0	0
55764	lnc-BAG3-4	0	0	0	0	0
55765	lnc-BAMBI-2	0	0	0	0	0
55766	lnc-BAMBI-3	0	0	0	0	0
55767	lnc-BBIP1-4	0	0	0	0	0
55768	lnc-BBIP1-5	0	0	0	0	0
55769	lnc-BBIP1-6	0	0	0	0	0
55770	lnc-BBIP1-7	0	0	0	0	0
55771	lnc-BBIP1-8	0	0	0	0	0
55772	lnc-BBIP1-9	0	0	0	0	0
55773	lnc-BEND7-5	0	0	0	0	0
55774	lnc-BICC1-1	0	0	0	0	0
55775	lnc-BLNK-1	0	0	0	0	0
55776	lnc-BLNK-5	0	0	0	0	0
55777	lnc-BMI1-2	0	0	0	0	0
55778	lnc-BMS1-10	0	0	0	0	0
55779	lnc-BMS1-11	0	0	0	0	0
55780	lnc-BMS1-4	0	0	0	0	0
55781	lnc-BMS1-6	0	0	0	0	0
55782	lnc-BMS1-8	0	0	0	0	0
55783	lnc-BMS1-9	0	0	0	0	0
55784	lnc-BNIP3-1	0	0	0	0	0
55785	lnc-BNIP3-4	0	0	0	0	0
55786	lnc-BORCS7-2	0	0	0	0	0
55787	lnc-BTAF1-2	0	0	0	0	0
55788	lnc-BTBD16-2	0	0	0	0	0
55789	lnc-BTRC-3	0	0	0	0	0
55790	lnc-BTRC-4	0	0	0	0	0
55791	lnc-BTRC-7	0	0	0	0	0
55792	lnc-BUB3-1	0	0	0	0	0
55793	lnc-BUB3-2	0	0	0	0	0
55794	lnc-BUB3-4	0	0	0	0	0
55795	lnc-C10orf105-2	0	0	0	1	0
55796	lnc-C10orf105-4	0	0	0	1	0
55797	lnc-C10orf105-5	0	0	0	1	0
55798	lnc-C10orf105-6	0	0	0	1	0
55799	lnc-C10orf105-7	0	0	0	1	0
55800	lnc-C10orf113-1	0	0	0	1	0
55801	lnc-C10orf113-2	0	0	0	1	0
55802	lnc-C10orf113-3	0	0	0	1	0
55803	lnc-C10orf120-2	0	0	0	1	0
55804	lnc-C10orf120-3	0	0	0	1	0
55805	lnc-C10orf142-1	0	0	0	1	0
55806	lnc-C10orf142-3	0	0	0	1	0
55807	lnc-C10orf142-4	0	0	0	1	0
55808	lnc-C10orf142-5	0	0	0	1	0
55809	lnc-C10orf143-11	0	0	0	1	0
55810	lnc-C10orf143-14	0	0	0	1	0
55811	lnc-C10orf143-3	0	0	0	1	0
55812	lnc-C10orf53-1	0	0	0	1	0
55813	lnc-C10orf53-2	0	0	0	1	0
55814	lnc-C10orf55-1	0	0	0	1	0
55815	lnc-C10orf55-2	0	0	0	1	0
55816	lnc-C10orf67-1	0	0	0	1	0
55817	lnc-C10orf71-3	0	0	0	1	0
55818	lnc-C10orf82-2	0	0	0	1	0
55819	lnc-C10orf82-3	0	0	0	1	0
55820	lnc-C10orf90-2	0	0	0	1	0
55821	lnc-C10orf90-3	0	0	0	1	0
55822	lnc-C10orf90-4	0	0	0	1	0
55823	lnc-C10orf90-5	0	0	0	1	0
55824	lnc-C1QL3-1	0	0	0	0	0
55825	lnc-C1QL3-2	0	0	0	0	0
55826	lnc-CALML5-7	0	0	0	0	0
55827	lnc-CAMK1D-1	0	0	0	0	0
55828	lnc-CASC10-1	0	0	0	0	0
55829	lnc-CASC10-6	0	0	0	0	0
55830	lnc-CC2D2B-2	0	0	0	0	0
55831	lnc-CCAR1-1	0	0	0	0	0
55832	lnc-CCAR1-2	0	0	0	0	0
55833	lnc-CCAR1-3	0	0	0	0	0
55834	lnc-CCDC186-1	0	0	0	0	0
55835	lnc-CCDC3-1	0	0	0	0	0
55836	lnc-CCDC3-2	0	0	0	0	0
55837	lnc-CCDC3-6	0	0	0	0	0
55838	lnc-CCDC6-1	0	0	0	0	0
55839	lnc-CCDC6-2	0	0	0	0	0
55840	lnc-CCDC7-10	0	0	0	0	0
55841	lnc-CCDC7-11	0	0	0	0	0
55842	lnc-CCDC7-12	0	0	0	0	0
55843	lnc-CCDC7-13	0	0	0	0	0
55844	lnc-CCDC7-14	0	0	0	0	0
55845	lnc-CCDC7-15	0	0	0	0	0
55846	lnc-CCDC7-17	0	0	0	0	0
55847	lnc-CCDC7-19	0	0	0	0	0
55848	lnc-CCDC7-20	0	0	0	0	0
55849	lnc-CCDC7-22	0	0	0	0	0
55850	lnc-CCDC7-5	0	0	0	0	0
55851	lnc-CCDC7-6	0	0	0	0	0
55852	lnc-CCDC7-8	0	0	0	0	0
55853	lnc-CCDC7-9	0	0	0	0	0
55854	lnc-CCNJ-1	0	0	0	0	0
55855	lnc-CCNJ-2	0	0	0	0	0
55856	lnc-CCNJ-3	0	0	0	0	0
55857	lnc-CCNJ-4	0	0	0	0	0
55858	lnc-CCSER2-1	0	0	0	0	0
55859	lnc-CCSER2-5	0	0	0	0	0
55860	lnc-CCSER2-6	0	0	0	0	0
55861	lnc-CCSER2-7	0	0	0	0	0
55862	lnc-CDC123-1	0	0	0	0	0
55863	lnc-CDC123-2	0	0	0	0	0
55864	lnc-CDH23-1	0	0	0	0	0
55865	lnc-CDH23-4	0	0	0	0	0
55866	lnc-CDK1-4	0	0	0	0	0
55867	lnc-CDK1-6	0	0	0	0	0
55868	lnc-CDK1-8	0	0	0	0	0
55869	lnc-CDNF-1	0	0	0	0	0
55870	lnc-CELF2-10	0	0	0	0	0
55871	lnc-CELF2-2	0	0	0	0	0
55872	lnc-CELF2-6	0	0	0	0	0
55873	lnc-CELF2-7	0	0	0	0	0
55874	lnc-CELF2-9	0	0	0	0	0
55875	lnc-CFAP43-1	0	0	0	0	0
55876	lnc-CFAP43-4	0	0	0	0	0
55877	lnc-CFAP43-5	0	0	0	0	0
55878	lnc-CFAP43-6	0	0	0	0	0
55879	lnc-CFAP46-3	0	0	0	0	0
55880	lnc-CFAP46-5	0	0	0	0	0
55881	lnc-CFAP46-6	0	0	0	0	0
55882	lnc-CFAP46-7	0	0	0	0	0
55883	lnc-CFAP46-8	0	0	0	0	0
55884	lnc-CH25H-1	0	0	0	0	0
55885	lnc-CHAT-3	0	0	0	0	0
55886	lnc-CHCHD1-2	0	0	0	0	0
55887	lnc-CHST15-2	0	0	0	0	0
55888	lnc-CHST15-3	0	0	0	0	0
55889	lnc-CHST3-1	0	0	0	0	0
55890	lnc-CHST3-2	0	0	0	0	0
55891	lnc-CISD1-2	0	0	0	0	0
55892	lnc-CISD1-3	0	0	0	0	0
55893	lnc-CISD1-4	0	0	0	0	0
55894	lnc-CISD1-5	0	0	0	0	0
55895	lnc-CNNM1-1	0	0	0	0	0
55896	lnc-CNNM1-2	0	0	0	0	0
55897	lnc-CNNM1-3	0	0	0	0	0
55898	lnc-COMMD3-8	0	0	0	0	0
55899	lnc-COMTD1-1	0	0	0	0	0
55900	lnc-COMTD1-3	0	0	0	0	0
55901	lnc-COMTD1-6	0	0	0	0	0
55902	lnc-COX15-1	0	0	0	0	0
55903	lnc-CPEB3-1	0	0	0	0	0
55904	lnc-CPEB3-2	0	0	0	0	0
55905	lnc-CPXM2-1	0	0	0	0	0
55906	lnc-CPXM2-5	0	0	0	0	0
55907	lnc-CPXM2-6	0	0	0	0	0
55908	lnc-CREM-2	0	0	0	0	0
55909	lnc-CREM-3	0	0	0	0	0
55910	lnc-CREM-4	0	0	0	0	0
55911	lnc-CREM-5	0	0	0	0	0
55912	lnc-CREM-6	0	0	0	0	0
55913	lnc-CRTAC1-2	0	0	0	0	0
55914	lnc-CSGALNACT2-1	0	0	0	0	0
55915	lnc-CSTF2T-1	0	0	0	0	0
55916	lnc-CSTF2T-2	0	0	0	0	0
55917	lnc-CTBP2-2	0	0	0	0	0
55918	lnc-CTBP2-5	0	0	0	0	0
55919	lnc-CTNNA3-2	0	0	0	0	0
55920	lnc-CTNNA3-3	0	0	0	0	0
55921	lnc-CTNNA3-4	0	0	0	0	0
55922	lnc-CTNNA3-5	0	0	0	0	0
55923	lnc-CTNNA3-6	0	0	0	0	0
55924	lnc-CTNNA3-9	0	0	0	0	0
55925	lnc-CUL2-4	0	0	0	0	0
55926	lnc-CUL2-5	0	0	0	0	0
55927	lnc-CXCL12-5	0	0	0	0	0
55928	lnc-CYP17A1-2	0	0	0	0	0
55929	lnc-CYP2C18-2	0	0	0	0	0
55930	lnc-CYP2C8-1	0	0	0	0	0
55931	lnc-CYP2C8-2	0	0	0	0	0
55932	lnc-CYP2C8-3	0	0	0	0	0
55933	lnc-CYP2C8-4	0	0	0	0	0
55934	lnc-CYP2C8-5	0	0	0	0	0
55935	lnc-CYP2E1-10	0	0	0	0	0
55936	lnc-CYP2E1-11	0	0	0	0	0
55937	lnc-CYP2E1-12	0	0	0	0	0
55938	lnc-DDIT4-1	0	0	0	0	0
55939	lnc-DDIT4-2	0	0	0	0	0
55940	lnc-DDX50-1	0	0	0	0	0
55941	lnc-DEPP1-1	0	0	0	0	0
55942	lnc-DEPP1-4	0	0	0	0	0
55943	lnc-DEPP1-5	0	0	0	0	0
55944	lnc-DHTKD1-1	0	0	0	0	0
55945	lnc-DHTKD1-2	0	0	0	0	0
55946	lnc-DHX32-1	0	0	0	0	0
55947	lnc-DIP2C-1	0	0	0	0	0
55948	lnc-DKK1-2	0	0	0	0	0
55949	lnc-DKK1-3	0	0	0	0	0
55950	lnc-DKK1-4	0	0	0	0	0
55951	lnc-DKK1-5	0	0	0	0	0
55952	lnc-DLG5-2	0	0	0	0	0
55953	lnc-DMBT1-1	0	0	0	0	0
55954	lnc-DNA2-1	0	0	0	0	0
55955	lnc-DNAJB12-1	0	0	0	0	0
55956	lnc-DNAJB12-3	0	0	0	0	0
55957	lnc-DNAJB12-5	0	0	0	0	0
55958	lnc-DNAJC12-1	0	0	0	0	0
55959	lnc-DNAJC12-2	0	0	0	0	0
55960	lnc-DNAJC12-5	0	0	0	0	0
55961	lnc-DPCD-1	0	0	0	0	0
55962	lnc-DPCD-4	0	0	0	0	0
55963	lnc-DPCD-5	0	0	0	0	0
55964	lnc-DPCD-6	0	0	0	0	0
55965	lnc-DPCD-7	0	0	0	0	0
55966	lnc-DPCD-8	0	0	0	0	0
55967	lnc-DRGX-2	0	0	0	0	0
55968	lnc-DRGX-4	0	0	0	0	0
55969	lnc-DUPD1-4	0	0	0	0	0
55970	lnc-DUPD1-7	0	0	0	0	0
55971	lnc-DUSP13-1	0	0	0	0	0
55972	lnc-DUSP5-1	0	0	0	0	0
55973	lnc-DUSP5-2	0	0	0	0	0
55974	lnc-DUSP5-3	0	0	0	0	0
55975	lnc-DUSP5-4	0	0	0	0	0
55976	lnc-DYDC1-10	0	0	0	0	0
55977	lnc-DYDC1-11	0	0	0	0	0
55978	lnc-DYDC1-12	0	0	0	0	0
55979	lnc-DYDC1-2	0	0	0	0	0
55980	lnc-DYDC1-7	0	0	0	0	0
55981	lnc-DYDC2-3	0	0	0	0	0
55982	lnc-DYDC2-4	0	0	0	0	0
55983	lnc-EBF3-10	0	0	0	0	0
55984	lnc-EBF3-13	0	0	0	0	0
55985	lnc-EBF3-15	0	0	0	0	0
55986	lnc-EBF3-8	0	0	0	0	0
55987	lnc-EBF3-9	0	0	0	0	0
55988	lnc-EBLN1-1	0	0	0	0	0
55989	lnc-EBLN1-2	0	0	0	0	0
55990	lnc-EBLN1-5	0	0	0	0	0
55991	lnc-EBLN1-7	0	0	0	0	0
55992	lnc-ECD-3	0	0	0	0	0
55993	lnc-ECHDC3-10	0	0	0	0	0
55994	lnc-ECHDC3-2	0	0	0	0	0
55995	lnc-ECHDC3-3	0	0	0	0	0
55996	lnc-ECHDC3-5	0	0	0	0	0
55997	lnc-ECHDC3-6	0	0	0	0	0
55998	lnc-ECHDC3-7	0	0	0	0	0
55999	lnc-ECHDC3-9	0	0	0	0	0
56000	lnc-EDRF1-3	0	0	0	0	0
56001	lnc-EDRF1-5	0	0	0	0	0
56002	lnc-EEF1AKMT2-1	0	0	0	0	0
56003	lnc-EEF1AKMT2-2	0	0	0	0	0
56004	lnc-EGR2-2	0	0	0	0	0
56005	lnc-EGR2-4	0	0	0	0	0
56006	lnc-EGR2-5	0	0	0	0	0
56007	lnc-EIF3A-3	0	0	0	0	0
56008	lnc-EIF3A-4	0	0	0	0	0
56009	lnc-EIF5AL1-2	0	0	0	0	0
56010	lnc-EIF5AL1-3	0	0	0	0	0
56011	lnc-EIF5AL1-4	0	0	0	0	0
56012	lnc-ELOVL3-1	0	0	0	0	0
56013	lnc-ELOVL3-2	0	0	0	0	0
56014	lnc-ELOVL3-3	0	0	0	0	0
56015	lnc-EMX2-6	0	0	0	0	0
56016	lnc-EMX2-7	0	0	0	0	0
56017	lnc-EMX2-8	0	0	0	0	0
56018	lnc-EMX2-9	0	0	0	0	0
56019	lnc-ENKUR-5	0	0	0	0	0
56020	lnc-ENKUR-7	0	0	0	0	0
56021	lnc-ENTPD1-3	0	0	0	0	0
56022	lnc-ENTPD7-2	0	0	0	0	0
56023	lnc-EPC1-1	0	0	0	0	0
56024	lnc-EPC1-5	0	0	0	0	0
56025	lnc-EXOSC1-2	0	0	0	0	0
56026	lnc-EXOSC1-4	0	0	0	0	0
56027	lnc-EXOSC1-5	0	0	0	0	0
56028	lnc-FAM13C-1	0	0	0	0	0
56029	lnc-FAM13C-4	0	0	0	0	0
56030	lnc-FAM13C-5	0	0	0	0	0
56031	lnc-FAM13C-6	0	0	0	0	0
56032	lnc-FAM149B1-3	0	0	0	0	0
56033	lnc-FAM149B1-6	0	0	0	0	0
56034	lnc-FAM149B1-7	0	0	0	0	0
56035	lnc-FAM149B1-8	0	0	0	0	0
56036	lnc-FAM149B1-9	0	0	0	0	0
56037	lnc-FAM160B1-2	0	0	0	0	0
56038	lnc-FAM160B1-3	0	0	0	0	0
56039	lnc-FAM170B-1	0	0	0	0	0
56040	lnc-FAM170B-2	0	0	0	0	0
56041	lnc-FAM170B-3	0	0	0	0	0
56042	lnc-FAM196A-3	0	0	0	0	0
56043	lnc-FAM208B-1	0	0	0	0	0
56044	lnc-FAM208B-2	0	0	0	0	0
56045	lnc-FAM208B-7	0	0	0	0	0
56046	lnc-FAM208B-9	0	0	0	0	0
56047	lnc-FAM241B-4	0	0	0	0	0
56048	lnc-FAM24A-1	0	0	0	0	0
56049	lnc-FAM25A-2	0	0	0	0	0
56050	lnc-FAM25A-3	0	0	0	0	0
56051	lnc-FAM25C-31	0	0	0	0	0
56052	lnc-FAM25C-5	0	0	0	0	0
56053	lnc-FAM45A-5	0	0	0	0	0
56054	lnc-FAM53B-1	0	0	0	0	0
56055	lnc-FAM53B-2	0	0	0	0	0
56056	lnc-FANK1-4	0	0	0	0	0
56057	lnc-FAS-1	0	0	0	0	0
56058	lnc-FAS-2	0	0	0	0	0
56059	lnc-FBXL15-1	0	0	0	0	0
56060	lnc-FBXL15-2-001	0	0	0	0	0
56061	lnc-FBXL15-2-002	0	0	0	0	0
56062	lnc-FBXO18-1	0	0	0	0	0
56063	lnc-FBXW4-3	0	0	0	0	0
56064	lnc-FGF8-1	0	0	0	0	0
56065	lnc-FGFBP3-2	0	0	0	0	0
56066	lnc-FGFBP3-3	0	0	0	0	0
56067	lnc-FGFBP3-4	0	0	0	0	0
56068	lnc-FGFR2-10	0	0	0	0	0
56069	lnc-FGFR2-2	0	0	0	0	0
56070	lnc-FGFR2-5	0	0	0	0	0
56071	lnc-FGFR2-7	0	0	0	0	0
56072	lnc-FRA10AC1-1	0	0	0	0	0
56073	lnc-FRA10AC1-3	0	0	0	0	0
56074	lnc-FRA10AC1-5	0	0	0	0	0
56075	lnc-FRAT1-2	0	0	0	0	0
56076	lnc-FRAT1-6	0	0	0	0	0
56077	lnc-FRG2B-2	0	0	0	0	0
56078	lnc-FRMD4A-4	0	0	0	0	0
56079	lnc-FRMD4A-6	0	0	0	0	0
56080	lnc-FRMPD2-2	0	0	0	0	0
56081	lnc-FRMPD2-3	0	0	0	0	0
56082	lnc-FRMPD2-4	0	0	0	0	0
56083	lnc-FRMPD2-5	0	0	0	0	0
56084	lnc-FXYD4-2	0	0	0	0	0
56085	lnc-FXYD4-3	0	0	0	0	0
56086	lnc-FXYD4-5	0	0	0	0	0
56087	lnc-FXYD4-8	0	0	0	0	0
56088	lnc-FZD8-3	0	0	0	0	0
56089	lnc-FZD8-4	0	0	0	0	0
56090	lnc-GATA3-12	0	0	0	0	0
56091	lnc-GATA3-13	0	0	0	0	0
56092	lnc-GATA3-14	0	0	0	0	0
56093	lnc-GATA3-15	0	0	0	0	0
56094	lnc-GATA3-17	0	0	0	0	0
56095	lnc-GATA3-19	0	0	0	0	0
56096	lnc-GATA3-2	0	0	0	0	0
56097	lnc-GATA3-21	0	0	0	0	0
56098	lnc-GATA3-22	0	0	0	0	0
56099	lnc-GATA3-23	0	0	0	0	0
56100	lnc-GATA3-24	0	0	0	0	0
56101	lnc-GATA3-25	0	0	0	0	0
56102	lnc-GATA3-27	0	0	0	0	0
56103	lnc-GATA3-3	0	0	0	0	0
56104	lnc-GATA3-7	0	0	0	0	0
56105	lnc-GATA3-9	0	0	0	0	0
56106	lnc-GDF10-3	0	0	0	0	0
56107	lnc-GDI2-3	0	0	0	0	0
56108	lnc-GDI2-4	0	0	0	0	0
56109	lnc-GDI2-5	0	0	0	0	0
56110	lnc-GFRA1-1	0	0	0	0	0
56111	lnc-GFRA1-2	0	0	0	0	0
56112	lnc-GJD4-1	0	0	0	0	0
56113	lnc-GLRX3-1	0	0	0	0	0
56114	lnc-GLRX3-10	0	0	0	0	0
56115	lnc-GLRX3-11	0	0	0	0	0
56116	lnc-GLRX3-12	0	0	0	0	0
56117	lnc-GLRX3-6	0	0	0	0	0
56118	lnc-GLRX3-7	0	0	0	0	0
56119	lnc-GLUD1-1	0	0	0	0	0
56120	lnc-GLUD1-11	0	0	0	0	0
56121	lnc-GLUD1-7	0	0	0	0	0
56122	lnc-GLUD1-8	0	0	0	0	0
56123	lnc-GOLGA7B-2	0	0	0	0	0
56124	lnc-GOLGA7B-3	0	0	0	0	0
56125	lnc-GOT1-1	0	0	0	0	0
56126	lnc-GPAM-1	0	0	0	0	0
56127	lnc-GPR158-3	0	0	0	0	0
56128	lnc-GPR158-4	0	0	0	0	0
56129	lnc-GPR26-5	0	0	0	0	0
56130	lnc-GPR26-6	0	0	0	0	0
56131	lnc-GPR26-7	0	0	0	0	0
56132	lnc-GPR26-9	0	0	0	0	0
56133	lnc-GPRIN2-4	0	0	0	0	0
56134	lnc-GRID1-1	0	0	0	0	0
56135	lnc-GRID1-10	0	0	0	0	0
56136	lnc-GRID1-4	0	0	0	0	0
56137	lnc-GRID1-5	0	0	0	0	0
56138	lnc-GRID1-7	0	0	0	0	0
56139	lnc-GRID1-8	0	0	0	0	0
56140	lnc-GRID1-9	0	0	0	0	0
56141	lnc-GRK5-1	0	0	0	0	0
56142	lnc-GTPBP4-3	0	0	0	0	0
56143	lnc-GTPBP4-5	0	0	0	0	0
56144	lnc-GTPBP4-6	0	0	0	0	0
56145	lnc-GTPBP4-7	0	0	0	0	0
56146	lnc-H2AFY2-2	0	0	0	0	0
56147	lnc-H2AFY2-4	0	0	0	0	0
56148	lnc-HABP2-1	0	0	0	0	0
56149	lnc-HABP2-2	0	0	0	0	0
56150	lnc-HABP2-3	0	0	0	0	0
56151	lnc-HACD1-4	0	0	0	0	0
56152	lnc-HECTD2-1	0	0	0	0	0
56153	lnc-HECTD2-2	0	0	0	0	0
56154	lnc-HECTD2-4	0	0	0	0	0
56155	lnc-HERC4-1	0	0	0	0	0
56156	lnc-HERC4-2	0	0	0	0	0
56157	lnc-HHEX-1	0	0	0	0	0
56158	lnc-HHEX-2	0	0	0	0	0
56159	lnc-HIF1AN-1	0	0	0	0	0
56160	lnc-HIF1AN-2	0	0	0	0	0
56161	lnc-HIF1AN-3	0	0	0	0	0
56162	lnc-HIF1AN-5	0	0	0	0	0
56163	lnc-HK1-3	0	0	0	0	0
56164	lnc-HMX3-2	0	0	0	0	0
56165	lnc-HNRNPF-1	0	0	0	0	0
56166	lnc-HNRNPF-2	0	0	0	0	0
56167	lnc-HNRNPF-3	0	0	0	0	0
56168	lnc-HNRNPH3-2	0	0	0	0	0
56169	lnc-HNRNPH3-3	0	0	0	0	0
56170	lnc-HOGA1-1	0	0	0	0	0
56171	lnc-HPS6-2	0	0	0	0	0
56172	lnc-HPS6-3	0	0	0	0	0
56173	lnc-HPS6-4	0	0	0	0	0
56174	lnc-HSPA12A-1	0	0	0	0	0
56175	lnc-HSPA12A-2	0	0	0	0	0
56176	lnc-HSPA12A-3	0	0	0	0	0
56177	lnc-HSPA14-2	0	0	0	0	0
56178	lnc-HSPA14-3	0	0	0	0	0
56179	lnc-HTR7-2	0	0	0	0	0
56180	lnc-IDE-1	0	0	0	0	0
56181	lnc-IDE-3	0	0	0	0	0
56182	lnc-IDI1-2	0	0	0	0	0
56183	lnc-IDI1-5	0	0	0	0	0
56184	lnc-IDI1-7	0	0	0	0	0
56185	lnc-IDI2-2	0	0	0	0	0
56186	lnc-IKZF5-3	0	0	0	0	0
56187	lnc-IKZF5-4	0	0	0	0	0
56188	lnc-IKZF5-5	0	0	0	0	0
56189	lnc-IL15RA-4	0	0	0	0	0
56190	lnc-IL2RA-2	0	0	0	0	0
56191	lnc-IL2RA-5	0	0	0	0	0
56192	lnc-IL2RA-7	0	0	0	0	0
56193	lnc-IL2RA-8	0	0	0	0	0
56194	lnc-INPP5A-1	0	0	0	0	0
56195	lnc-INPP5F-1	0	0	0	0	0
56196	lnc-INPP5F-2	0	0	0	0	0
56197	lnc-IPMK-2	0	0	0	0	0
56198	lnc-IPMK-3	0	0	0	0	0
56199	lnc-IPMK-4	0	0	0	0	0
56200	lnc-ITGB1-1	0	0	0	0	0
56201	lnc-ITGB1-2	0	0	0	0	0
56202	lnc-ITIH2-10	0	0	0	0	0
56203	lnc-ITIH2-11	0	0	0	0	0
56204	lnc-ITIH2-4	0	0	0	0	0
56205	lnc-ITIH2-6	0	0	0	0	0
56206	lnc-ITIH2-9	0	0	0	0	0
56207	lnc-ITIH5-1	0	0	0	0	0
56208	lnc-ITPRIP-4	0	0	0	0	0
56209	lnc-ITPRIP-5	0	0	0	0	0
56210	lnc-ITPRIP-6	0	0	0	0	0
56211	lnc-ITPRIP-7	0	0	0	0	0
56212	lnc-JAKMIP3-5	0	0	0	0	0
56213	lnc-JCAD-10	0	0	0	0	0
56214	lnc-JCAD-2	0	0	0	0	0
56215	lnc-JCAD-4	0	0	0	0	0
56216	lnc-JCAD-5	0	0	0	0	0
56217	lnc-JCAD-8	0	0	0	0	0
56218	lnc-JMJD1C-10	0	0	0	0	0
56219	lnc-JMJD1C-12	0	0	0	0	0
56220	lnc-JMJD1C-13	0	0	0	0	0
56221	lnc-JMJD1C-14	0	0	0	0	0
56222	lnc-JMJD1C-2	0	0	0	0	0
56223	lnc-JMJD1C-5	0	0	0	0	0
56224	lnc-JMJD1C-7	0	0	0	0	0
56225	lnc-JMJD1C-8	0	0	0	0	0
56226	lnc-JMJD1C-9	0	0	0	0	0
56227	lnc-KAT6B-1	0	0	0	0	0
56228	lnc-KAT6B-3	0	0	0	0	0
56229	lnc-KAT6B-4	0	0	0	0	0
56230	lnc-KCNMA1-2	0	0	0	0	0
56231	lnc-KCNMA1-5	0	0	0	0	0
56232	lnc-KCNMA1-7	0	0	0	0	0
56233	lnc-KIF1BP-1	0	0	0	0	0
56234	lnc-KIF1BP-2	0	0	0	0	0
56235	lnc-KIF20B-6	0	0	0	0	0
56236	lnc-KIF20B-9	0	0	0	0	0
56237	lnc-KIN-1	0	0	0	0	0
56238	lnc-KIN-10	0	0	0	0	0
56239	lnc-KIN-11	0	0	0	0	0
56240	lnc-KIN-12	0	0	0	0	0
56241	lnc-KIN-5	0	0	0	0	0
56242	lnc-KIN-8	0	0	0	0	0
56243	lnc-KLF6-1	0	0	0	0	0
56244	lnc-KLF6-10	0	0	0	0	0
56245	lnc-KLF6-11	0	0	0	0	0
56246	lnc-KLF6-13	0	0	0	0	0
56247	lnc-KLF6-15	0	0	0	0	0
56248	lnc-KLF6-17-001	0	0	0	0	0
56249	lnc-KLF6-17-002	0	0	0	0	0
56250	lnc-KLF6-18	0	0	0	0	0
56251	lnc-KLF6-19	0	0	0	0	0
56252	lnc-KLF6-2	0	0	0	0	0
56253	lnc-KLF6-20	0	0	0	0	0
56254	lnc-KLF6-21	0	0	0	0	0
56255	lnc-KLF6-23	0	0	0	0	0
56256	lnc-KLF6-24	0	0	0	0	0
56257	lnc-KLF6-3	0	0	0	0	0
56258	lnc-KLLN-1	0	0	0	0	0
56259	lnc-KLLN-4	0	0	0	0	0
56260	lnc-KNDC1-1	0	0	0	0	0
56261	lnc-LARP4B-1	0	0	0	0	0
56262	lnc-LARP4B-3	0	0	0	0	0
56263	lnc-LARP4B-5	0	0	0	0	0
56264	lnc-LBX1-4	0	0	0	0	0
56265	lnc-LBX1-5	0	0	0	0	0
56266	lnc-LBX1-6	0	0	0	0	0
56267	lnc-LBX1-7	0	0	0	0	0
56268	lnc-LCOR-1	0	0	0	0	0
56269	lnc-LCOR-2	0	0	0	0	0
56270	lnc-LCOR-3	0	0	0	0	0
56271	lnc-LCOR-4	0	0	0	0	0
56272	lnc-LCOR-5	0	0	0	0	0
56273	lnc-LDB1-2	0	0	0	0	0
56274	lnc-LDB1-3	0	0	0	0	0
56275	lnc-LHPP-7	0	0	0	0	0
56276	lnc-LHPP-8	0	0	0	0	0
56277	lnc-LIPF-1	0	0	0	0	0
56278	lnc-LRIT2-5	0	0	0	0	0
56279	lnc-LRIT2-7	0	0	0	0	0
56280	lnc-LRMDA-1	0	0	0	0	0
56281	lnc-LRMDA-14	0	0	0	0	0
56282	lnc-LRMDA-2	0	0	0	0	0
56283	lnc-LRMDA-6	0	0	0	0	0
56284	lnc-LRMDA-7	0	0	0	0	0
56285	lnc-LRMDA-8	0	0	0	0	0
56286	lnc-LRRC27-1	0	0	0	0	0
56287	lnc-LRRC27-2	0	0	0	0	0
56288	lnc-LRRTM3-10	0	0	0	0	0
56289	lnc-LRRTM3-11	0	0	0	0	0
56290	lnc-LRRTM3-12	0	0	0	0	0
56291	lnc-LRRTM3-13	0	0	0	0	0
56292	lnc-LRRTM3-14	0	0	0	0	0
56293	lnc-LRRTM3-4	0	0	0	0	0
56294	lnc-LRRTM3-6	0	0	0	0	0
56295	lnc-LRRTM3-7	0	0	0	0	0
56296	lnc-LRRTM3-8	0	0	0	0	0
56297	lnc-LRRTM3-9	0	0	0	0	0
56298	lnc-LYZL1-1	0	0	0	0	0
56299	lnc-LYZL1-11	0	0	0	0	0
56300	lnc-LYZL1-13	0	0	0	0	0
56301	lnc-LYZL1-16	0	0	0	0	0
56302	lnc-LYZL1-2	0	0	0	0	0
56303	lnc-LYZL1-6	0	0	0	0	0
56304	lnc-LYZL1-7	0	0	0	0	0
56305	lnc-LYZL1-9	0	0	0	0	0
56306	lnc-LYZL2-10	0	0	0	0	0
56307	lnc-LYZL2-2	0	0	0	0	0
56308	lnc-LYZL2-6	0	0	0	0	0
56309	lnc-LYZL2-7	0	0	0	0	0
56310	lnc-LYZL2-8	0	0	0	0	0
56311	lnc-MALRD1-3	0	0	0	0	0
56312	lnc-MALRD1-7	0	0	0	0	0
56313	lnc-MAP3K8-11	0	0	0	0	0
56314	lnc-MAP3K8-13	0	0	0	0	0
56315	lnc-MAP3K8-15	0	0	0	0	0
56316	lnc-MAP3K8-16	0	0	0	0	0
56317	lnc-MAP3K8-17	0	0	0	0	0
56318	lnc-MAP3K8-18	0	0	0	0	0
56319	lnc-MAP3K8-2	0	0	0	0	0
56320	lnc-MAP3K8-23	0	0	0	0	0
56321	lnc-MAP3K8-24	0	0	0	0	0
56322	lnc-MAP3K8-25	0	0	0	0	0
56323	lnc-MAP3K8-5	0	0	0	0	0
56324	lnc-MAP3K8-7	0	0	0	0	0
56325	lnc-MAP3K8-8	0	0	0	0	0
56326	lnc-MAP3K8-9	0	0	0	0	0
56327	lnc-MAPK8-1	0	0	0	0	0
56328	lnc-MARCH5-1	0	0	0	0	0
56329	lnc-MARCH5-2	0	0	0	0	0
56330	lnc-MASTL-4	0	0	0	0	0
56331	lnc-MASTL-5	0	0	0	0	0
56332	lnc-MASTL-6	0	0	0	0	0
56333	lnc-MAT1A-2	0	0	0	0	0
56334	lnc-MAT1A-3	0	0	0	0	0
56335	lnc-MBL2-1	0	0	0	0	0
56336	lnc-MBL2-6	0	0	0	0	0
56337	lnc-MBL2-8	0	0	0	0	0
56338	lnc-MBL2-9	0	0	0	0	0
56339	lnc-MCM10-2	0	0	0	0	0
56340	lnc-MCM10-4	0	0	0	0	0
56341	lnc-MCMBP-1	0	0	0	0	0
56342	lnc-MCMBP-2	0	0	0	0	0
56343	lnc-MFSD13A-4	0	0	0	0	0
56344	lnc-MGMT-11	0	0	0	0	0
56345	lnc-MGMT-3	0	0	0	0	0
56346	lnc-MGMT-4	0	0	0	0	0
56347	lnc-MGMT-8	0	0	0	0	0
56348	lnc-MICU1-1	0	0	0	0	0
56349	lnc-MINDY3-3	0	0	0	0	0
56350	lnc-MINPP1-1	0	0	0	0	0
56351	lnc-MKI67-4	0	0	0	0	0
56352	lnc-MKI67-5	0	0	0	0	0
56353	lnc-MKI67-6	0	0	0	0	0
56354	lnc-MKI67-7	0	0	0	0	0
56355	lnc-MLLT10-2	0	0	0	0	0
56356	lnc-MLLT10-5	0	0	0	0	0
56357	lnc-MLLT10-8	0	0	0	0	0
56358	lnc-MLLT10-9	0	0	0	0	0
56359	lnc-MMRN2-4	0	0	0	0	0
56360	lnc-MPP7-10	0	0	0	0	0
56361	lnc-MPP7-7	0	0	0	0	0
56362	lnc-MPP7-8	0	0	0	0	0
56363	lnc-MPP7-9	0	0	0	0	0
56364	lnc-MRLN-1	0	0	0	0	0
56365	lnc-MRPL43-3	0	0	0	0	0
56366	lnc-MRPL43-4	0	0	0	0	0
56367	lnc-MRPS16-2	0	0	0	0	0
56368	lnc-MSMB-1	0	0	0	0	0
56369	lnc-MSMB-3	0	0	0	0	0
56370	lnc-MSMB-6	0	0	0	0	0
56371	lnc-MTPAP-3	0	0	0	0	0
56372	lnc-MTPAP-8	0	0	0	0	0
56373	lnc-MTRNR2L5-6	0	0	0	0	0
56374	lnc-MTRNR2L7-1	0	0	0	0	0
56375	lnc-MTRNR2L7-2	0	0	0	0	0
56376	lnc-MXI1-4	0	0	0	0	0
56377	lnc-MYOF-2	0	0	0	0	0
56378	lnc-MYOF-3	0	0	0	0	0
56379	lnc-MYPN-1	0	0	0	0	0
56380	lnc-MYPN-2	0	0	0	0	0
56381	lnc-NANOS1-10	0	0	0	0	0
56382	lnc-NANOS1-11	0	0	0	0	0
56383	lnc-NANOS1-2	0	0	0	0	0
56384	lnc-NANOS1-3	0	0	0	0	0
56385	lnc-NANOS1-4	0	0	0	0	0
56386	lnc-NANOS1-7	0	0	0	0	0
56387	lnc-NANOS1-8	0	0	0	0	0
56388	lnc-NANOS1-9	0	0	0	0	0
56389	lnc-NCOA4-5	0	0	0	0	0
56390	lnc-NDST2-4	0	0	0	0	0
56391	lnc-NDST2-5	0	0	0	0	0
56392	lnc-NDUFB8-1	0	0	0	0	0
56393	lnc-NDUFB8-10	0	0	0	0	0
56394	lnc-NDUFB8-11	0	0	0	0	0
56395	lnc-NDUFB8-12	0	0	0	0	0
56396	lnc-NDUFB8-3	0	0	0	0	0
56397	lnc-NDUFB8-4	0	0	0	0	0
56398	lnc-NDUFB8-5	0	0	0	0	0
56399	lnc-NDUFB8-7	0	0	0	0	0
56400	lnc-NDUFB8-9	0	0	0	0	0
56401	lnc-NEBL-3	0	0	0	0	0
56402	lnc-NEURL1-2	0	0	0	0	0
56403	lnc-NEURL1-4	0	0	0	0	0
56404	lnc-NEUROG3-1	0	0	0	0	0
56405	lnc-NEUROG3-2	0	0	0	0	0
56406	lnc-NEUROG3-3	0	0	0	0	0
56407	lnc-NEUROG3-4	0	0	0	0	0
56408	lnc-NEUROG3-5	0	0	0	0	0
56409	lnc-NEUROG3-6	0	0	0	0	0
56410	lnc-NEUROG3-7	0	0	0	0	0
56411	lnc-NKX1-2-1	0	0	0	0	0
56412	lnc-NKX1-2-3	0	0	0	0	0
56413	lnc-NKX2-3-2	0	0	0	0	0
56414	lnc-NKX6-2-1	0	0	0	0	0
56415	lnc-NKX6-2-2	0	0	0	0	0
56416	lnc-NKX6-2-3	0	0	0	0	0
56417	lnc-NKX6-2-4	0	0	0	0	0
56418	lnc-NKX6-2-5	0	0	0	0	0
56419	lnc-NKX6-2-6	0	0	0	0	0
56420	lnc-NMT2-3	0	0	0	0	0
56421	lnc-NOC3L-7	0	0	0	0	0
56422	lnc-NPFFR1-1	0	0	0	0	0
56423	lnc-NPS-1	0	0	0	0	0
56424	lnc-NPY4R-2	0	0	0	0	0
56425	lnc-NPY4R2-5	0	0	0	0	0
56426	lnc-NPY4R2-6	0	0	0	0	0
56427	lnc-NPY4R-4	0	0	0	0	0
56428	lnc-NPY4R-5	0	0	0	0	0
56429	lnc-NRAP-4	0	0	0	0	0
56430	lnc-NRP1-4	0	0	0	0	0
56431	lnc-NRP1-5	0	0	0	0	0
56432	lnc-NRP1-6	0	0	0	0	0
56433	lnc-NRP1-7	0	0	0	0	0
56434	lnc-NRP1-8	0	0	0	0	0
56435	lnc-NSMCE4A-1	0	0	0	0	0
56436	lnc-NSMCE4A-2	0	0	0	0	0
56437	lnc-NSMCE4A-3	0	0	0	0	0
56438	lnc-NSUN6-7	0	0	0	0	0
56439	lnc-NT5C2-2	0	0	0	0	0
56440	lnc-NUDT13-2	0	0	0	0	0
56441	lnc-NUDT5-2	0	0	0	0	0
56442	lnc-NUDT5-5	0	0	0	0	0
56443	lnc-NUTM2E-1	0	0	0	0	0
56444	lnc-OAT-1	0	0	0	0	0
56445	lnc-OGDHL-1	0	0	0	0	0
56446	lnc-OIT3-2	0	0	0	0	0
56447	lnc-OIT3-4	0	0	0	0	0
56448	lnc-OLAH-1	0	0	0	0	0
56449	lnc-OR13A1-2	0	0	0	0	0
56450	lnc-OR13A1-3	0	0	0	0	0
56451	lnc-OR13A1-4	0	0	0	0	0
56452	lnc-OTUD1-2	0	0	0	0	0
56453	lnc-OTUD1-3	0	0	0	0	0
56454	lnc-P4HA1-2	0	0	0	0	0
56455	lnc-PANK1-3	0	0	0	0	0
56456	lnc-PANK1-6	0	0	0	0	0
56457	lnc-PANK1-7	0	0	0	0	0
56458	lnc-PAOX-2	0	0	0	0	0
56459	lnc-PAPSS2-2	0	0	0	0	0
56460	lnc-PAPSS2-3	0	0	0	0	0
56461	lnc-PAPSS2-4	0	0	0	0	0
56462	lnc-PAPSS2-6	0	0	0	0	0
56463	lnc-PAPSS2-7	0	0	0	0	0
56464	lnc-PAPSS2-9	0	0	0	0	0
56465	lnc-PARD3-2	0	0	0	0	0
56466	lnc-PARD3-3	0	0	0	0	0
56467	lnc-PARG-1	0	0	0	0	0
56468	lnc-PAX2-3	0	0	0	0	0
56469	lnc-PAX2-4	0	0	0	0	0
56470	lnc-PCBD1-1	0	0	0	0	0
56471	lnc-PCBD1-2	0	0	0	0	0
56472	lnc-PCGF5-1	0	0	0	0	0
56473	lnc-PCGF5-6	0	0	0	0	0
56474	lnc-PCGF6-2	0	0	0	0	0
56475	lnc-PDCD11-5	0	0	0	0	0
56476	lnc-PDE6C-6	0	0	0	0	0
56477	lnc-PDLIM1-3	0	0	0	0	0
56478	lnc-PDLIM1-4	0	0	0	0	0
56479	lnc-PDSS1-2	0	0	0	0	0
56480	lnc-PDSS1-3	0	0	0	0	0
56481	lnc-PDSS1-5	0	0	0	0	0
56482	lnc-PDSS1-6	0	0	0	0	0
56483	lnc-PDSS1-7	0	0	0	0	0
56484	lnc-PDSS1-9	0	0	0	0	0
56485	lnc-PDZD7-1	0	0	0	0	0
56486	lnc-PDZD7-3	0	0	0	0	0
56487	lnc-PDZD7-6	0	0	0	0	0
56488	lnc-PDZD7-7	0	0	0	0	0
56489	lnc-PDZD7-8	0	0	0	0	0
56490	lnc-PDZD8-5	0	0	0	0	0
56491	lnc-PDZD8-6	0	0	0	0	0
56492	lnc-PDZD8-7	0	0	0	0	0
56493	lnc-PFKFB3-1	0	0	0	0	0
56494	lnc-PFKFB3-10	0	0	0	0	0
56495	lnc-PFKFB3-12	0	0	0	0	0
56496	lnc-PFKFB3-4	0	0	0	0	0
56497	lnc-PFKFB3-7	0	0	0	0	0
56498	lnc-PFKFB3-9	0	0	0	0	0
56499	lnc-PFKP-16	0	0	0	0	0
56500	lnc-PFKP-18	0	0	0	0	0
56501	lnc-PFKP-19	0	0	0	0	0
56502	lnc-PFKP-20	0	0	0	0	0
56503	lnc-PFKP-21	0	0	0	0	0
56504	lnc-PFKP-22	0	0	0	0	0
56505	lnc-PFKP-24	0	0	0	0	0
56506	lnc-PFKP-26	0	0	0	0	0
56507	lnc-PFKP-27	0	0	0	0	0
56508	lnc-PFKP-28	0	0	0	0	0
56509	lnc-PFKP-29	0	0	0	0	0
56510	lnc-PFKP-3	0	0	0	0	0
56511	lnc-PFKP-31	0	0	0	0	0
56512	lnc-PFKP-32	0	0	0	0	0
56513	lnc-PFKP-33	0	0	0	0	0
56514	lnc-PFKP-34	0	0	0	0	0
56515	lnc-PFKP-39	0	0	0	0	0
56516	lnc-PFKP-40	0	0	0	0	0
56517	lnc-PFKP-41	0	0	0	0	0
56518	lnc-PFKP-7	0	0	0	0	0
56519	lnc-PFKP-8	0	0	0	0	0
56520	lnc-PGAM1-2	0	0	0	0	0
56521	lnc-PGAM1-3	0	0	0	0	0
56522	lnc-PHYHIPL-4	0	0	0	0	0
56523	lnc-PHYHIPL-5	0	0	0	0	0
56524	lnc-PIK3AP1-3	0	0	0	0	0
56525	lnc-PIK3AP1-4	0	0	0	0	0
56526	lnc-PIK3AP1-5	0	0	0	0	0
56527	lnc-PIK3AP1-6	0	0	0	0	0
56528	lnc-PIP4K2A-2	0	0	0	0	0
56529	lnc-PIP4K2A-89	0	0	0	0	0
56530	lnc-PITRM1-13	0	0	0	0	0
56531	lnc-PITRM1-6	0	0	0	0	0
56532	lnc-PKD2L1-2	0	0	0	0	0
56533	lnc-PLAC9-1	0	0	0	0	0
56534	lnc-PLAC9-2	0	0	0	0	0
56535	lnc-PLAU-2	0	0	0	0	0
56536	lnc-PLCE1-4	0	0	0	0	0
56537	lnc-PLPP4-3	0	0	0	0	0
56538	lnc-PLPP4-4	0	0	0	0	0
56539	lnc-PLPP4-6	0	0	0	0	0
56540	lnc-PLXDC2-1	0	0	0	0	0
56541	lnc-PLXDC2-10	0	0	0	0	0
56542	lnc-PLXDC2-3	0	0	0	0	0
56543	lnc-PLXDC2-8	0	0	0	0	0
56544	lnc-PLXDC2-9	0	0	0	0	0
56545	lnc-POLL-2	0	0	0	0	0
56546	lnc-POLL-4	0	0	0	0	0
56547	lnc-POLL-5	0	0	0	0	0
56548	lnc-POLL-6	0	0	0	0	0
56549	lnc-POLL-7	0	0	0	0	0
56550	lnc-POLR3A-2	0	0	0	0	0
56551	lnc-POLR3A-5	0	0	0	0	0
56552	lnc-POLR3A-8	0	0	0	0	0
56553	lnc-PPA1-2	0	0	0	0	0
56554	lnc-PPP1R3C-3	0	0	0	0	0
56555	lnc-PPP1R3C-4	0	0	0	0	0
56556	lnc-PPP2R2D-1	0	0	0	0	0
56557	lnc-PPP2R2D-3	0	0	0	0	0
56558	lnc-PPP2R2D-7	0	0	0	0	0
56559	lnc-PPP2R2D-8	0	0	0	0	0
56560	lnc-PPRC1-3	0	0	0	0	0
56561	lnc-PRDX3-2	0	0	0	0	0
56562	lnc-PRDX3-3	0	0	0	0	0
56563	lnc-PRDX3-4	0	0	0	0	0
56564	lnc-PRDX3-5	0	0	0	0	0
56565	lnc-PRDX3-6	0	0	0	0	0
56566	lnc-PRKCQ-3	0	0	0	0	0
56567	lnc-PRKCQ-5	0	0	0	0	0
56568	lnc-PRKCQ-6	0	0	0	0	0
56569	lnc-PRKCQ-7	0	0	0	0	0
56570	lnc-PRPF18-1	0	0	0	0	0
56571	lnc-PRPF18-10	0	0	0	0	0
56572	lnc-PRPF18-12	0	0	0	0	0
56573	lnc-PRPF18-13	0	0	0	0	0
56574	lnc-PRPF18-14	0	0	0	0	0
56575	lnc-PRPF18-7	0	0	0	0	0
56576	lnc-PRPF18-9	0	0	0	0	0
56577	lnc-PRR26-6	0	0	0	0	0
56578	lnc-PRTFDC1-1	0	0	0	0	0
56579	lnc-PRTFDC1-3	0	0	0	0	0
56580	lnc-PRTFDC1-4	0	0	0	0	0
56581	lnc-PSAP-1	0	0	0	0	0
56582	lnc-PSD-1	0	0	0	0	0
56583	lnc-PSD-2	0	0	0	0	0
56584	lnc-PTEN-1	0	0	0	0	0
56585	lnc-PTEN-10	0	0	0	0	0
56586	lnc-PTEN-11	0	0	0	0	0
56587	lnc-PTEN-12	0	0	0	0	0
56588	lnc-PTEN-2	0	0	0	0	0
56589	lnc-PTEN-3	0	0	0	0	0
56590	lnc-PTEN-4	0	0	0	0	0
56591	lnc-PTEN-7	0	0	0	0	0
56592	lnc-PTEN-8	0	0	0	0	0
56593	lnc-PTEN-9	0	0	0	0	0
56594	lnc-PTER-4	0	0	0	0	0
56595	lnc-PTER-5	0	0	0	0	0
56596	lnc-PTER-6	0	0	0	0	0
56597	lnc-PTER-7	0	0	0	0	0
56598	lnc-PTF1A-1	0	0	0	0	0
56599	lnc-PTPN20-3	0	0	0	0	0
56600	lnc-PTPN20-4	0	0	0	0	0
56601	lnc-PTPN20-5	0	0	0	0	0
56602	lnc-PTPN20-6	0	0	0	0	0
56603	lnc-PTPN20-7	0	0	0	0	0
56604	lnc-PWWP2B-2	0	0	0	0	0
56605	lnc-PYROXD2-1	0	0	0	0	0
56606	lnc-R3HCC1L-4	0	0	0	0	0
56607	lnc-R3HCC1L-6	0	0	0	0	0
56608	lnc-R3HCC1L-8	0	0	0	0	0
56609	lnc-RAB11FIP2-1	0	0	0	0	0
56610	lnc-RAB11FIP2-3	0	0	0	0	0
56611	lnc-RAB11FIP2-4	0	0	0	0	0
56612	lnc-RAB11FIP2-5	0	0	0	0	0
56613	lnc-RAB11FIP2-8	0	0	0	0	0
56614	lnc-RAB18-5	0	0	0	0	0
56615	lnc-RAB18-7	0	0	0	0	0
56616	lnc-RASGEF1A-3	0	0	0	0	0
56617	lnc-RBM17-1	0	0	0	0	0
56618	lnc-RBP4-3	0	0	0	0	0
56619	lnc-REEP3-10	0	0	0	0	0
56620	lnc-REEP3-13	0	0	0	0	0
56621	lnc-REEP3-3	0	0	0	0	0
56622	lnc-REEP3-5	0	0	0	0	0
56623	lnc-REEP3-8	0	0	0	0	0
56624	lnc-REEP3-9	0	0	0	0	0
56625	lnc-RET-1	0	0	0	0	0
56626	lnc-RET-2	0	0	0	0	0
56627	lnc-RET-3	0	0	0	0	0
56628	lnc-RGR-2	0	0	0	0	0
56629	lnc-RGS10-3	0	0	0	0	0
56630	lnc-RGS10-5	0	0	0	0	0
56631	lnc-RHOBTB1-1	0	0	0	0	0
56632	lnc-RNLS-1	0	0	0	0	0
56633	lnc-RNLS-2	0	0	0	0	0
56634	lnc-RNLS-3	0	0	0	0	0
56635	lnc-RPEL1-1	0	0	0	0	0
56636	lnc-RPP30-1	0	0	0	0	0
56637	lnc-RPP30-10	0	0	0	0	0
56638	lnc-RPP30-12	0	0	0	0	0
56639	lnc-RPP30-7	0	0	0	0	0
56640	lnc-RPP30-8	0	0	0	0	0
56641	lnc-RPP30-9	0	0	0	0	0
56642	lnc-RPP38-6	0	0	0	0	0
56643	lnc-RPS24-11	0	0	0	0	0
56644	lnc-RPS24-12	0	0	0	0	0
56645	lnc-RPS24-13	0	0	0	0	0
56646	lnc-RPS24-14	0	0	0	0	0
56647	lnc-RPS24-15	0	0	0	0	0
56648	lnc-RPS24-17-001	0	0	0	0	0
56649	lnc-RPS24-17-002	0	0	0	0	0
56650	lnc-RPS24-20	0	0	0	0	0
56651	lnc-RPS24-7	0	0	0	0	0
56652	lnc-RPS24-8	0	0	0	0	0
56653	lnc-RTKN2-4	0	0	0	0	0
56654	lnc-RTKN2-5	0	0	0	0	0
56655	lnc-RTKN2-6	0	0	0	0	0
56656	lnc-RUFY2-1	0	0	0	0	0
56657	lnc-SAMD8-2	0	0	0	0	0
56658	lnc-SCD-4	0	0	0	0	0
56659	lnc-SCD-6	0	0	0	0	0
56660	lnc-SCD-7	0	0	0	0	0
56661	lnc-SEC23IP-2	0	0	0	0	0
56662	lnc-SEC24C-2	0	0	0	0	0
56663	lnc-SEC24C-3	0	0	0	0	0
56664	lnc-SEC24C-4	0	0	0	0	0
56665	lnc-SEC24C-6	0	0	0	0	0
56666	lnc-SEC24C-7	0	0	0	0	0
56667	lnc-SEC31B-1	0	0	0	0	0
56668	lnc-SEC31B-3	0	0	0	0	0
56669	lnc-SEC31B-4	0	0	0	0	0
56670	lnc-SFMBT2-4	0	0	0	0	0
56671	lnc-SFTPA2-3	0	0	0	0	0
56672	lnc-SFTPA2-4	0	0	0	0	0
56673	lnc-SFTPA2-6	0	0	0	0	0
56674	lnc-SFTPD-8	0	0	0	0	0
56675	lnc-SGMS1-3	0	0	0	0	0
56676	lnc-SGPL1-1	0	0	0	0	0
56677	lnc-SGPL1-3	0	0	0	0	0
56678	lnc-SH2D4B-3	0	0	0	0	0
56679	lnc-SH2D4B-4	0	0	0	0	0
56680	lnc-SH3PXD2A-1	0	0	0	0	0
56681	lnc-SHOC2-1	0	0	0	0	0
56682	lnc-SHOC2-4	0	0	0	0	0
56683	lnc-SIRT1-3	0	0	0	0	0
56684	lnc-SIRT1-4	0	0	0	0	0
56685	lnc-SIRT1-5	0	0	0	0	0
56686	lnc-SIRT1-6	0	0	0	0	0
56687	lnc-SIRT1-7	0	0	0	0	0
56688	lnc-SLC16A9-2	0	0	0	0	0
56689	lnc-SLC16A9-4	0	0	0	0	0
56690	lnc-SLC25A16-2	0	0	0	0	0
56691	lnc-SLC25A16-5	0	0	0	0	0
56692	lnc-SLC25A16-6	0	0	0	0	0
56693	lnc-SLC29A3-3	0	0	0	0	0
56694	lnc-SLC35G1-1	0	0	0	0	0
56695	lnc-SLC35G1-2	0	0	0	0	0
56696	lnc-SLF2-2	0	0	0	0	0
56697	lnc-SLF2-3	0	0	0	0	0
56698	lnc-SLIT1-1	0	0	0	0	0
56699	lnc-SLK-1	0	0	0	0	0
56700	lnc-SLK-2	0	0	0	0	0
56701	lnc-SMC3-1	0	0	0	0	0
56702	lnc-SMNDC1-4	0	0	0	0	0
56703	lnc-SMNDC1-5	0	0	0	0	0
56704	lnc-SMNDC1-6	0	0	0	0	0
56705	lnc-SMNDC1-8	0	0	0	0	0
56706	lnc-SMNDC1-9	0	0	0	0	0
56707	lnc-SNCG-1	0	0	0	0	0
56708	lnc-SORBS1-2	0	0	0	0	0
56709	lnc-SORCS1-1	0	0	0	0	0
56710	lnc-SORCS1-10	0	0	0	0	0
56711	lnc-SORCS1-11	0	0	0	0	0
56712	lnc-SORCS1-12	0	0	0	0	0
56713	lnc-SORCS1-5	0	0	0	0	0
56714	lnc-SORCS1-6	0	0	0	0	0
56715	lnc-SORCS1-7	0	0	0	0	0
56716	lnc-SORCS1-9	0	0	0	0	0
56717	lnc-SORCS3-10	0	0	0	0	0
56718	lnc-SORCS3-11	0	0	0	0	0
56719	lnc-SORCS3-13	0	0	0	0	0
56720	lnc-SORCS3-14	0	0	0	0	0
56721	lnc-SORCS3-15	0	0	0	0	0
56722	lnc-SORCS3-16	0	0	0	0	0
56723	lnc-SORCS3-17	0	0	0	0	0
56724	lnc-SORCS3-18	0	0	0	0	0
56725	lnc-SORCS3-4	0	0	0	0	0
56726	lnc-SORCS3-6	0	0	0	0	0
56727	lnc-SORCS3-7	0	0	0	0	0
56728	lnc-SORCS3-8	0	0	0	0	0
56729	lnc-SORCS3-9	0	0	0	0	0
56730	lnc-SPAG6-1	0	0	0	0	0
56731	lnc-SPAG6-3	0	0	0	0	0
56732	lnc-SPOCK2-2	0	0	0	0	0
56733	lnc-ST8SIA6-1	0	0	0	0	0
56734	lnc-ST8SIA6-2	0	0	0	0	0
56735	lnc-ST8SIA6-3	0	0	0	0	0
56736	lnc-ST8SIA6-4	0	0	0	0	0
56737	lnc-STAM-1	0	0	0	0	0
56738	lnc-STAM-3	0	0	0	0	0
56739	lnc-STK32C-5	0	0	0	0	0
56740	lnc-STK32C-6	0	0	0	0	0
56741	lnc-STK32C-7	0	0	0	0	0
56742	lnc-STK32C-8	0	0	0	0	0
56743	lnc-STN1-1	0	0	0	0	0
56744	lnc-SVIL-1	0	0	0	0	0
56745	lnc-SVIL-3	0	0	0	0	0
56746	lnc-SVIL-4	0	0	0	0	0
56747	lnc-SVIL-7	0	0	0	0	0
56748	lnc-SYCE1-4	0	0	0	0	0
56749	lnc-SYT15-2	0	0	0	0	0
56750	lnc-SYT15-5	0	0	0	0	0
56751	lnc-SYT15-6	0	0	0	0	0
56752	lnc-TACC2-9	0	0	0	0	0
56753	lnc-TACR2-3	0	0	0	0	0
56754	lnc-TACR2-4	0	0	0	0	0
56755	lnc-TACR2-6	0	0	0	0	0
56756	lnc-TACR2-7	0	0	0	0	0
56757	lnc-TACR2-8	0	0	0	0	0
56758	lnc-TACR2-9	0	0	0	0	0
56759	lnc-TAF5-1	0	0	0	0	0
56760	lnc-TBATA-1	0	0	0	0	0
56761	lnc-TCERG1L-1	0	0	0	0	0
56762	lnc-TCERG1L-2	0	0	0	0	0
56763	lnc-TCF7L2-3	0	0	0	0	0
56764	lnc-TCF7L2-5	0	0	0	0	0
56765	lnc-TCF7L2-6	0	0	0	0	0
56766	lnc-TCF7L2-7	0	0	0	0	0
56767	lnc-TCTN3-2	0	0	0	0	0
56768	lnc-TDRD1-1	0	0	0	0	0
56769	lnc-TDRD1-2	0	0	0	0	0
56770	lnc-TDRD1-3	0	0	0	0	0
56771	lnc-TET1-2	0	0	0	0	0
56772	lnc-TET1-3	0	0	0	0	0
56773	lnc-TET1-5	0	0	0	0	0
56774	lnc-TEX36-3	0	0	0	0	0
56775	lnc-TFAM-3	0	0	0	0	0
56776	lnc-TFAM-5	0	0	0	0	0
56777	lnc-TFAM-7	0	0	0	0	0
56778	lnc-THNSL1-1	0	0	0	0	0
56779	lnc-THNSL1-3	0	0	0	0	0
56780	lnc-TIAL1-1	0	0	0	0	0
56781	lnc-TIAL1-4	0	0	0	0	0
56782	lnc-TIAL1-6	0	0	0	0	0
56783	lnc-TIMM23-2	0	0	0	0	0
56784	lnc-TIMM23B-1	0	0	0	0	0
56785	lnc-TLX1-4	0	0	0	0	0
56786	lnc-TLX1-5	0	0	0	0	0
56787	lnc-TLX1-6-001	0	0	0	0	0
56788	lnc-TLX1-6-002	0	0	0	0	0
56789	lnc-TLX1-7	0	0	0	0	0
56790	lnc-TMEM254-1-001	0	0	0	0	0
56791	lnc-TMEM254-1-002	0	0	0	0	0
56792	lnc-TMEM254-3	0	0	0	0	0
56793	lnc-TMEM26-1	0	0	0	0	0
56794	lnc-TRDMT1-4	0	0	0	0	0
56795	lnc-TRIM8-1	0	0	0	0	0
56796	lnc-TRUB1-2	0	0	0	0	0
56797	lnc-TSPAN14-1	0	0	0	0	0
56798	lnc-TSPAN14-2	0	0	0	0	0
56799	lnc-TSPAN14-3	0	0	0	0	0
56800	lnc-TUBAL3-1	0	0	0	0	0
56801	lnc-TUBAL3-3	0	0	0	0	0
56802	lnc-TYSND1-1	0	0	0	0	0
56803	lnc-UCN3-1	0	0	0	0	0
56804	lnc-UCN3-3	0	0	0	0	0
56805	lnc-UNC5B-1	0	0	0	0	0
56806	lnc-UPF2-1	0	0	0	0	0
56807	lnc-UPF2-3	0	0	0	0	0
56808	lnc-UPF2-4	0	0	0	0	0
56809	lnc-UROS-3	0	0	0	0	0
56810	lnc-USP6NL-1	0	0	0	0	0
56811	lnc-USP6NL-14	0	0	0	0	0
56812	lnc-USP6NL-15	0	0	0	0	0
56813	lnc-USP6NL-17	0	0	0	0	0
56814	lnc-USP6NL-18	0	0	0	0	0
56815	lnc-USP6NL-19	0	0	0	0	0
56816	lnc-USP6NL-2	0	0	0	0	0
56817	lnc-USP6NL-3	0	0	0	0	0
56818	lnc-USP6NL-7	0	0	0	0	0
56819	lnc-USP6NL-8	0	0	0	0	0
56820	lnc-UTF1-1	0	0	0	0	0
56821	lnc-VAX1-2	0	0	0	0	0
56822	lnc-VAX1-4	0	0	0	0	0
56823	lnc-VCL-1	0	0	0	0	0
56824	lnc-VCL-2	0	0	0	0	0
56825	lnc-VCL-4	0	0	0	0	0
56826	lnc-VDAC2-10	0	0	0	0	0
56827	lnc-VDAC2-2	0	0	0	0	0
56828	lnc-VDAC2-3	0	0	0	0	0
56829	lnc-VDAC2-4	0	0	0	0	0
56830	lnc-VDAC2-6	0	0	0	0	0
56831	lnc-VDAC2-7	0	0	0	0	0
56832	lnc-VDAC2-9	0	0	0	0	0
56833	lnc-VENTX-1	0	0	0	0	0
56834	lnc-VIM-2	0	0	0	0	0
56835	lnc-VIM-3	0	0	0	0	0
56836	lnc-VSTM4-4	0	0	0	0	0
56837	lnc-VTI1A-3	0	0	0	0	0
56838	lnc-VTI1A-6	0	0	0	0	0
56839	lnc-VTI1A-7	0	0	0	0	0
56840	lnc-VTI1A-8	0	0	0	0	0
56841	lnc-VWA2-1	0	0	0	0	0
56842	lnc-VWA2-2	0	0	0	0	0
56843	lnc-WAC-1	0	0	0	0	0
56844	lnc-WAC-4	0	0	0	0	0
56845	lnc-WASHC2A-1	0	0	0	0	0
56846	lnc-WASHC2A-2	0	0	0	0	0
56847	lnc-WASHC2C-1	0	0	0	0	0
56848	lnc-WASHC2C-4	0	0	0	0	0
56849	lnc-WDFY4-5	0	0	0	0	0
56850	lnc-WDFY4-6	0	0	0	0	0
56851	lnc-WDFY4-8	0	0	0	0	0
56852	lnc-WDR11-2	0	0	0	0	0
56853	lnc-WDR11-3	0	0	0	0	0
56854	lnc-WDR11-6	0	0	0	0	0
56855	lnc-WDR37-6	0	0	0	0	0
56856	lnc-XPNPEP1-2	0	0	0	0	0
56857	lnc-XPNPEP1-3	0	0	0	0	0
56858	lnc-XPNPEP1-4	0	0	0	0	0
56859	lnc-YME1L1-1	0	0	0	0	0
56860	lnc-ZCCHC24-1	0	0	0	0	0
56861	lnc-ZCCHC24-10	0	0	0	0	0
56862	lnc-ZCCHC24-11	0	0	0	0	0
56863	lnc-ZCCHC24-4	0	0	0	0	0
56864	lnc-ZCCHC24-5	0	0	0	0	0
56865	lnc-ZCCHC24-7	0	0	0	0	0
56866	lnc-ZCCHC24-8	0	0	0	0	0
56867	lnc-ZCCHC24-9	0	0	0	0	0
56868	lnc-ZDHHC6-5	0	0	0	0	0
56869	lnc-ZDHHC6-7	0	0	0	0	0
56870	lnc-ZEB1-10	0	0	0	0	0
56871	lnc-ZEB1-12	0	0	0	0	0
56872	lnc-ZEB1-2	0	0	0	0	0
56873	lnc-ZEB1-3	0	0	0	0	0
56874	lnc-ZEB1-5	0	0	0	0	0
56875	lnc-ZEB1-8	0	0	0	0	0
56876	lnc-ZEB1-9	0	0	0	0	0
56877	lnc-ZFAND4-1	0	0	0	0	0
56878	lnc-ZFAND4-4	0	0	0	0	0
56879	lnc-ZFYVE27-2	0	0	0	0	0
56880	lnc-ZMIZ1-1	0	0	0	0	0
56881	lnc-ZMYND11-2	0	0	0	0	0
56882	lnc-ZMYND11-3	0	0	0	0	0
56883	lnc-ZNF22-1	0	0	0	0	0
56884	lnc-ZNF239-1	0	0	0	0	0
56885	lnc-ZNF25-1	0	0	0	0	0
56886	lnc-ZNF25-2	0	0	0	0	0
56887	lnc-ZNF25-3	0	0	0	0	0
56888	lnc-ZNF25-4	0	0	0	0	0
56889	lnc-ZNF25-5	0	0	0	0	0
56890	lnc-ZNF25-6	0	0	0	0	0
56891	lnc-ZNF25-8	0	0	0	0	0
56892	lnc-ZNF25-9-001	0	0	0	0	0
56893	lnc-ZNF25-9-002	0	0	0	0	0
56894	lnc-ZNF32-5	0	0	0	0	0
56895	lnc-ZNF32-6	0	0	0	0	0
56896	lnc-ZNF32-8	0	0	0	0	0
56897	lnc-ZNF32-9	0	0	0	0	0
56898	lnc-ZNF33A-12	0	0	0	0	0
56899	lnc-ZNF33A-2	0	0	0	0	0
56900	lnc-ZNF33B-12	0	0	0	0	0
56901	lnc-ZNF33B-13	0	0	0	0	0
56902	lnc-ZNF33B-14	0	0	0	0	0
56903	lnc-ZNF33B-4-001	0	0	0	0	0
56904	lnc-ZNF33B-4-002	0	0	0	0	0
56905	lnc-ZNF33B-5	0	0	0	0	0
56906	lnc-ZNF33B-8	0	0	0	0	0
56907	lnc-ZNF37A-11	0	0	0	0	0
56908	lnc-ZNF37A-13	0	0	0	0	0
56909	lnc-ZNF37A-14	0	0	0	0	0
56910	lnc-ZNF37A-15	0	0	0	0	0
56911	lnc-ZNF37A-18	0	0	0	0	0
56912	lnc-ZNF37A-5	0	0	0	0	0
56913	lnc-ZNF438-1	0	0	0	0	0
56914	lnc-ZNF438-3	0	0	0	0	0
56915	lnc-ZNF485-5	0	0	0	0	0
56916	lnc-ZNF485-6	0	0	0	0	0
56917	lnc-ZNF487-2	0	0	0	0	0
56918	lnc-ZNF487-3	0	0	0	0	0
56919	lnc-ZNF487-4	0	0	0	0	0
56920	lnc-ZNF487-7	0	0	0	0	0
56921	lnc-ZNF503-4	0	0	0	0	0
56922	lnc-ZNF503-7	0	0	0	0	0
56923	lnc-ZNF503-8	0	0	0	0	0
56924	lnc-ZNF503-9	0	0	0	0	0
56925	lnc-ZNF518A-5	0	0	0	0	0
56926	lnc-ZNF518A-6	0	0	0	0	0
56927	lnc-ZRANB1-2	0	0	0	0	0
56928	lnc-ZRANB1-3	0	0	0	0	0
56929	lnc-ZRANB1-5	0	0	0	0	0
56930	lnc-ZRANB1-6	0	0	0	0	0
56931	lnc-ZSWIM8-3	0	0	0	0	0
56932	lnc-ZSWIM8-5	0	0	0	0	0
56933	lnc-ZWINT-1	0	0	0	0	0
56934	MG828668-015	0	0	0	0	0
56935	MG828668-016	0	0	0	0	0
56936	MG828668-017	0	0	0	0	0
56937	MG828668-018	0	0	0	0	0
56938	MG828730-007	0	0	0	0	0
56939	MG828730-008	0	0	0	0	0
56940	MH359362	0	0	0	0	0
56941	MK280003	0	0	0	0	0
56942	MK280004	0	0	0	0	0
56943	MK280007	0	0	0	0	0
56944	MK280008	0	0	0	0	0
56945	MK280009	0	0	0	0	0
56946	MK280010	0	0	0	0	0
56947	MK280011	0	0	0	0	0
56948	MK280014-001	0	0	0	0	0
56949	MK280016	0	0	0	0	0
56950	MK280021-001	0	0	0	0	0
56951	MK280021-002	0	0	0	0	0
56952	MK280025	0	0	0	0	0
56953	MK280027	0	0	0	0	0
56954	MK280029	0	0	0	0	0
56955	MK280031	0	0	0	0	0
56956	MK280073-033	0	0	0	0	0
56957	MK280073-034	0	0	0	0	0
56958	MK280073-035	0	0	0	0	0
56959	MK280073-036	0	0	0	0	0
56960	MK280073-037	0	0	0	0	0
56961	MK280073-038	0	0	0	0	0
56962	MK280073-039	0	0	0	0	0
56963	MK280073-040	0	0	0	0	0
56964	MK280073-041	0	0	0	0	0
56965	MK280073-042	0	0	0	0	0
56966	MK280073-043	0	0	0	0	0
56967	MK280073-044	0	0	0	0	0
56968	MK280073-045	0	0	0	0	0
56969	MK280073-046	0	0	0	0	0
56970	MK280073-047	0	0	0	0	0
56971	MK280073-048	0	0	0	0	0
56972	MK280073-049	0	0	0	0	0
56973	MK280073-050	0	0	0	0	0
56974	MK280073-051	0	0	0	0	0
56975	MK280073-052	0	0	0	0	0
56976	MK280073-053	0	0	0	0	0
56977	MK280073-054	0	0	0	0	0
56978	MK280073-055	0	0	0	0	0
56979	MK280073-056	0	0	0	0	0
56980	MK280073-057	0	0	0	0	0
56981	MK280073-058	0	0	0	0	0
56982	MK280073-059	0	0	0	0	0
56983	MK280073-060	0	0	0	0	0
56984	MK280073-061	0	0	0	0	0
56985	MK280073-062	0	0	0	0	0
56986	MK280073-063	0	0	0	0	0
56987	MK280073-064	0	0	0	0	0
56988	MK280144-032	0	0	0	0	0
56989	MK280144-033	0	0	0	0	0
56990	MK280144-034	0	0	0	0	0
56991	MK280144-035	0	0	0	0	0
56992	MK280144-036	0	0	0	0	0
56993	MK280144-037	0	0	0	0	0
56994	MK280144-038	0	0	0	0	0
56995	MK280144-039	0	0	0	0	0
56996	MK280144-040	0	0	0	0	0
56997	MK280144-041	0	0	0	0	0
56998	MK280144-042	0	0	0	0	0
56999	MK280144-043	0	0	0	0	0
57000	MK280144-044	0	0	0	0	0
57001	MK280144-045	0	0	0	0	0
57002	MK280144-046	0	0	0	0	0
57003	MK280144-047	0	0	0	0	0
57004	MK280144-048	0	0	0	0	0
57005	MK280144-049	0	0	0	0	0
57006	MK280144-050	0	0	0	0	0
57007	MK280144-051	0	0	0	0	0
57008	MK280144-052	0	0	0	0	0
57009	MK280144-053	0	0	0	0	0
57010	MK280144-054	0	0	0	0	0
57011	MK280144-055	0	0	0	0	0
57012	MK280144-056	0	0	0	0	0
57013	MK280144-057	0	0	0	0	0
57014	MK280144-058	0	0	0	0	0
57015	MK280144-059	0	0	0	0	0
57016	MK280144-060	0	0	0	0	0
57017	MK280144-061	0	0	0	0	0
57018	MK280144-062	0	0	0	0	0
57019	MK280144-063	0	0	0	0	0
57020	MN296836-005	0	0	0	0	0
57021	MN296849-002	0	0	0	0	0
57022	MN296952	0	0	0	0	0
57023	MN296953	0	0	0	0	0
57024	MN296956	0	0	0	0	0
57025	MN296957	0	0	0	0	0
57026	MN296958	0	0	0	0	0
57027	MN296960	0	0	0	0	0
57028	MN296966	0	0	0	0	0
57029	MN296968	0	0	0	0	0
57030	MN296972	0	0	0	0	0
57031	MN296974	0	0	0	0	0
57032	MN296977	0	0	0	0	0
57033	MN296978	0	0	0	0	0
57034	MN296979	0	0	0	0	0
57035	MN296980	0	0	0	0	0
57036	MN296981	0	0	0	0	0
57037	MN296984	0	0	0	0	0
57038	MN296985	0	0	0	0	0
57039	MN296986	0	0	0	0	0
57040	MN296987	0	0	0	0	0
57041	MN296988	0	0	0	0	0
57042	MN296989	0	0	0	0	0
57043	MN296990	0	0	0	0	0
57044	MN296994	0	0	0	0	0
57045	MN296997	0	0	0	0	0
57046	MN296998	0	0	0	0	0
57047	MN296999	0	0	0	0	0
57048	MN297001	0	0	0	0	0
57049	MN297002	0	0	0	0	0
57050	MN297007	0	0	0	0	0
57051	MN297008	0	0	0	0	0
57052	MN297009	0	0	0	0	0
57053	MN297010	0	0	0	0	0
57054	MN297011	0	0	0	0	0
57055	MN297012	0	0	0	0	0
57056	MN297013	0	0	0	0	0
57057	MN297015	0	0	0	0	0
57058	MN297017	0	0	0	0	0
57059	MN297018	0	0	0	0	0
57060	MN298114-017	0	0	0	0	0
57061	MN298114-018	0	0	0	0	0
57062	MN298114-019	0	0	0	0	0
57063	MN298114-020	0	0	0	0	0
57064	MN298114-021	0	0	0	0	0
57065	MN298114-022	0	0	0	0	0
57066	MN298114-023	0	0	0	0	0
57067	MN298114-024	0	0	0	0	0
57068	MN298519-001	0	0	0	0	0
57069	MN298678-010	0	0	0	0	0
57070	MN298678-011	0	0	0	0	0
57071	MN298678-012	0	0	0	0	0
57072	MN309058	0	0	0	0	0
57073	MN309059	0	0	0	0	0
57074	MN309060	0	0	0	0	0
57075	MN309061	0	0	0	0	0
57076	MN309062	0	0	0	0	0
57077	MN309063	0	0	0	0	0
57078	MN309064	0	0	0	0	0
57079	MN309066	0	0	0	0	0
57080	MN309069	0	0	0	0	0
57081	MN309071	0	0	0	0	0
57082	MN309072	0	0	0	0	0
57083	MN309073	0	0	0	0	0
57084	MN309074	0	0	0	0	0
57085	MN309078	0	0	0	0	0
57086	MN309082	0	0	0	0	0
57087	MN309083	0	0	0	0	0
57088	MN309084	0	0	0	0	0
57089	MN309086	0	0	0	0	0
57090	MN309087	0	0	0	0	0
57091	MN309089	0	0	0	0	0
57092	MN309090	0	0	0	0	0
57093	MN309091	0	0	0	0	0
57094	MN309093	0	0	0	0	0
57095	MN309095	0	0	0	0	0
57096	MN309096	0	0	0	0	0
57097	MN309097	0	0	0	0	0
57098	MN309098-001	0	0	0	0	0
57099	MN309098-002	0	0	0	0	0
57100	MN309098-003	0	0	0	0	0
57101	MN309098-004	0	0	0	0	0
57102	MN309098-005	0	0	0	0	0
57103	MN309098-006	0	0	0	0	0
57104	MN309098-007	0	0	0	0	0
57105	MN309100	0	0	0	0	0
57106	MN309101	0	0	0	0	0
57107	MN309102	0	0	0	0	0
57108	MN309105	0	0	0	0	0
57109	MN309106	0	0	0	0	0
57110	MN309107	0	0	0	0	0
57111	MN309108	0	0	0	0	0
57112	MN309109	0	0	0	0	0
57113	MN309110	0	0	0	0	0
57114	MN309111	0	0	0	0	0
57115	MN309113	0	0	0	0	0
57116	MN309114	0	0	0	0	0
57117	MN309116	0	0	0	0	0
57118	MN309117	0	0	0	0	0
57119	MN309119	0	0	0	0	0
57120	MN309120	0	0	0	0	0
57121	MN309124	0	0	0	0	0
57122	MN309125	0	0	0	0	0
57123	MN309126	0	0	0	0	0
57124	MN309127	0	0	0	0	0
57125	MN309128	0	0	0	0	0
57126	MN309129	0	0	0	0	0
57127	MN309130	0	0	0	0	0
57128	MN309131	0	0	0	0	0
57129	MN309132	0	0	0	0	0
57130	MN309133	0	0	0	0	0
57131	MN309134	0	0	0	0	0
57132	MN309135	0	0	0	0	0
57133	MN309138	0	0	0	0	0
57134	MN309139	0	0	0	0	0
57135	MN309140	0	0	0	0	0
57136	MN309143	0	0	0	0	0
57137	MN309145	0	0	0	0	0
57138	MN309147	0	0	0	0	0
57139	MN309148	0	0	0	0	0
57140	MN309149	0	0	0	0	0
57141	MN309151	0	0	0	0	0
57142	MN309152	0	0	0	0	0
57143	MN309153	0	0	0	0	0
57144	MN309154	0	0	0	0	0
57145	MN309155	0	0	0	0	0
57146	MN309156	0	0	0	0	0
57147	MN309157	0	0	0	0	0
57148	MN309158	0	0	0	0	0
57149	MN309160	0	0	0	0	0
57150	MN309161	0	0	0	0	0
57151	MN309163	0	0	0	0	0
57152	MN309164	0	0	0	0	0
57153	MN309166-001	0	0	0	0	0
57154	MN309166-002	0	0	0	0	0
57155	MN309167	0	0	0	0	0
57156	MN309168	0	0	0	0	0
57157	MN309170	0	0	0	0	0
57158	MN309171	0	0	0	0	0
57159	MN309173	0	0	0	0	0
57160	MN309174-019	0	0	0	0	0
57161	MN309174-020	0	0	0	0	0
57162	MN309174-021	0	0	0	0	0
57163	MN309174-022	0	0	0	0	0
57164	MN309174-023	0	0	0	0	0
57165	MN309174-024	0	0	0	0	0
57166	MN309174-025	0	0	0	0	0
57167	MN309174-026	0	0	0	0	0
57168	MN309174-027	0	0	0	0	0
57169	MN309174-028	0	0	0	0	0
57170	MN309174-029	0	0	0	0	0
57171	MN309174-030	0	0	0	0	0
57172	MN309174-031	0	0	0	0	0
57173	MN309174-032	0	0	0	0	0
57174	MN309174-033	0	0	0	0	0
57175	MN309174-034	0	0	0	0	0
57176	MN309174-035	0	0	0	0	0
57177	MN309174-036	0	0	0	0	0
57178	MN309174-037	0	0	0	0	0
57179	MN309174-038	0	0	0	0	0
57180	MN309174-039	0	0	0	0	0
57181	MN309175	0	0	0	0	0
57182	MN309177	0	0	0	0	0
57183	MN309179	0	0	0	0	0
57184	MN309180	0	0	0	0	0
57185	MN309181	0	0	0	0	0
57186	MN309183	0	0	0	0	0
57187	MN309184	0	0	0	0	0
57188	MN309185	0	0	0	0	0
57189	MN309186	0	0	0	0	0
57190	MN309188	0	0	0	0	0
57191	MN309189	0	0	0	0	0
57192	MN309190	0	0	0	0	0
57193	MN309191	0	0	0	0	0
57194	MN309193	0	0	0	0	0
57195	MN309194	0	0	0	0	0
57196	MN309198	0	0	0	0	0
57197	MN309199	0	0	0	0	0
57198	MN309200	0	0	0	0	0
57199	MN309201	0	0	0	0	0
57200	MN309202	0	0	0	0	0
57201	MN309204	0	0	0	0	0
57202	MN309205	0	0	0	0	0
57203	MN309206	0	0	0	0	0
57204	MN309207	0	0	0	0	0
57205	MN309208	0	0	0	0	0
57206	MN309210	0	0	0	0	0
57207	MN309213	0	0	0	0	0
57208	MN309214	0	0	0	0	0
57209	MN309217	0	0	0	0	0
57210	MN309218	0	0	0	0	0
57211	NONHSAG003299.2-002	0	0	0	0	0
57212	NONHSAG004958.2	0	0	0	0	0
57213	NONHSAG004968.2	0	0	0	0	0
57214	NONHSAG004969.2	0	0	0	0	0
57215	NONHSAG004993.2	0	0	0	0	0
57216	NONHSAG005032.2	0	0	0	0	0
57217	NONHSAG005048.2	0	0	0	0	0
57218	NONHSAG005065.2	0	0	0	0	0
57219	NONHSAG005075.2	0	0	0	0	0
57220	NONHSAG005096.2	0	0	0	0	0
57221	NONHSAG005113.2	0	0	0	0	0
57222	NONHSAG005126.2	0	0	0	0	0
57223	NONHSAG005139.2	0	0	0	0	0
57224	NONHSAG005151.2	0	0	0	0	0
57225	NONHSAG005179.2-001	0	0	0	0	0
57226	NONHSAG005179.2-002	0	0	0	0	0
57227	NONHSAG005197.2	0	0	0	0	0
57228	NONHSAG005210.2	0	0	0	0	0
57229	NONHSAG005220.2	0	0	0	0	0
57230	NONHSAG005263.2	0	0	0	0	0
57231	NONHSAG005267.2	0	0	0	0	0
57232	NONHSAG005301.2	0	0	0	0	0
57233	NONHSAG005303.2	0	0	0	0	0
57234	NONHSAG005304.2	0	0	0	0	0
57235	NONHSAG005306.2	0	0	0	0	0
57236	NONHSAG005322.2	0	0	0	0	0
57237	NONHSAG005333.2	0	0	0	0	0
57238	NONHSAG005352.2	0	0	0	0	0
57239	NONHSAG005377.2	0	0	0	0	0
57240	NONHSAG005389.2	0	0	0	0	0
57241	NONHSAG005433.2	0	0	0	0	0
57242	NONHSAG005437.2	0	0	0	0	0
57243	NONHSAG005453.2	0	0	0	0	0
57244	NONHSAG005473.2	0	0	0	0	0
57245	NONHSAG005483.2	0	0	0	0	0
57246	NONHSAG005506.2	0	0	0	0	0
57247	NONHSAG005519.2	0	0	0	0	0
57248	NONHSAG005524.2-001	0	0	0	0	0
57249	NONHSAG005524.2-002	0	0	0	0	0
57250	NONHSAG005580.2	0	0	0	0	0
57251	NONHSAG005589.2	0	0	0	0	0
57252	NONHSAG005611.2	0	0	0	0	0
57253	NONHSAG005634.2-001	0	0	0	0	0
57254	NONHSAG005634.2-002	0	0	0	0	0
57255	NONHSAG005648.2	0	0	0	0	0
57256	NONHSAG005669.2	0	0	0	0	0
57257	NONHSAG005689.2	0	0	0	0	0
57258	NONHSAG005699.2	0	0	0	0	0
57259	NONHSAG005706.2	0	0	0	0	0
57260	NONHSAG005773.2	0	0	0	0	0
57261	NONHSAG005774.2	0	0	0	0	0
57262	NONHSAG005786.2	0	0	0	0	0
57263	NONHSAG005788.2	0	0	0	0	0
57264	NONHSAG005814.2	0	0	0	0	0
57265	NONHSAG005815.2	0	0	0	0	0
57266	NONHSAG005817.2-001	0	0	0	0	0
57267	NONHSAG005817.2-002	0	0	0	0	0
57268	NONHSAG005817.2-003	0	0	0	0	0
57269	NONHSAG005833.2-001	0	0	0	0	0
57270	NONHSAG005833.2-002	0	0	0	0	0
57271	NONHSAG005836.2	0	0	0	0	0
57272	NONHSAG005873.2	0	0	0	0	0
57273	NONHSAG005888.2	0	0	0	0	0
57274	NONHSAG005889.2	0	0	0	0	0
57275	NONHSAG005941.2	0	0	0	0	0
57276	NONHSAG005951.2	0	0	0	0	0
57277	NONHSAG005955.2	0	0	0	0	0
57278	NONHSAG005971.2	0	0	0	0	0
57279	NONHSAG005974.2	0	0	0	0	0
57280	NONHSAG005976.2	0	0	0	0	0
57281	NONHSAG005977.2	0	0	0	0	0
57282	NONHSAG006007.2	0	0	0	0	0
57283	NONHSAG006009.2	0	0	0	0	0
57284	NONHSAG006016.2	0	0	0	0	0
57285	NONHSAG006025.2	0	0	0	0	0
57286	NONHSAG006034.2	0	0	0	0	0
57287	NONHSAG006064.2	0	0	0	0	0
57288	NONHSAG006081.2	0	0	0	0	0
57289	NONHSAG006092.2	0	0	0	0	0
57290	NONHSAG006100.2	0	0	0	0	0
57291	NONHSAG006109.2	0	0	0	0	0
57292	NONHSAG006126.2	0	0	0	0	0
57293	NONHSAG006133.2	0	0	0	0	0
57294	NONHSAG006146.2	0	0	0	0	0
57295	NONHSAG006163.2	0	0	0	0	0
57296	NONHSAG006174.2	0	0	0	0	0
57297	NONHSAG006185.2	0	0	0	0	0
57298	NONHSAG006194.2	0	0	0	0	0
57299	NONHSAG006199.2	0	0	0	0	0
57300	NONHSAG006220.2	0	0	0	0	0
57301	NONHSAG006243.2	0	0	0	0	0
57302	NONHSAG006253.2	0	0	0	0	0
57303	NONHSAG006272.2	0	0	0	0	0
57304	NONHSAG006279.2	0	0	0	0	0
57305	NONHSAG006285.2	0	0	0	0	0
57306	NONHSAG006306.2	0	0	0	0	0
57307	NONHSAG006395.2	0	0	0	0	0
57308	NONHSAG006399.2	0	0	0	0	0
57309	NONHSAG006457.2	0	0	0	0	0
57310	NONHSAG006481.2	0	0	0	0	0
57311	NONHSAG006490.2	0	0	0	0	0
57312	NONHSAG006491.2	0	0	0	0	0
57313	NONHSAG006509.2	0	0	0	0	0
57314	NONHSAG006515.2	0	0	0	0	0
57315	NONHSAG006518.2	0	0	0	0	0
57316	NONHSAG006530.2	0	0	0	0	0
57317	NONHSAG006535.2	0	0	0	0	0
57318	NONHSAG006546.2	0	0	0	0	0
57319	NONHSAG006547.2	0	0	0	0	0
57320	NONHSAG006549.2	0	0	0	0	0
57321	NONHSAG006554.2	0	0	0	0	0
57322	NONHSAG006562.2	0	0	0	0	0
57323	NONHSAG006566.2	0	0	0	0	0
57324	NONHSAG006602.2	0	0	0	0	0
57325	NONHSAG006603.2	0	0	0	0	0
57326	NONHSAG006604.2	0	0	0	0	0
57327	NONHSAG006606.2	0	0	0	0	0
57328	NONHSAG006607.2	0	0	0	0	0
57329	NONHSAG006635.2	0	0	0	0	0
57330	NONHSAG006637.2	0	0	0	0	0
57331	NONHSAG006646.2	0	0	0	0	0
57332	NONHSAG006651.2	0	0	0	0	0
57333	NONHSAG006652.2	0	0	0	0	0
57334	NONHSAG006686.2	0	0	0	0	0
57335	NONHSAG006709.2	0	0	0	0	0
57336	NONHSAG006723.2	0	0	0	0	0
57337	NONHSAG006758.2	0	0	0	0	0
57338	NONHSAG006759.2	0	0	0	0	0
57339	NONHSAG006835.2	0	0	0	0	0
57340	NONHSAG006846.2	0	0	0	0	0
57341	NONHSAG006856.2	0	0	0	0	0
57342	NONHSAG006867.2	0	0	0	0	0
57343	NONHSAG006889.2	0	0	0	0	0
57344	NONHSAG006899.2	0	0	0	0	0
57345	NONHSAG006920.2	0	0	0	0	0
57346	NONHSAG006923.2	0	0	0	0	0
57347	NONHSAG006925.2	0	0	0	0	0
57348	NONHSAG006929.2	0	0	0	0	0
57349	NONHSAG006931.2	0	0	0	0	0
57350	NONHSAG006945.2	0	0	0	0	0
57351	NONHSAG006965.2-001	0	0	0	0	0
57352	NONHSAG006965.2-002	0	0	0	0	0
57353	NONHSAG006973.2	0	0	0	0	0
57354	NONHSAG006979.2	0	0	0	0	0
57355	NONHSAG006996.2	0	0	0	0	0
57356	NONHSAG007005.2	0	0	0	0	0
57357	NONHSAG007009.2	0	0	0	0	0
57358	NONHSAG007015.2	0	0	0	0	0
57359	NONHSAG007074.2	0	0	0	0	0
57360	NONHSAG007075.2-001	0	0	0	0	0
57361	NONHSAG007075.2-002	0	0	0	0	0
57362	NONHSAG007083.2	0	0	0	0	0
57363	NONHSAG007103.2	0	0	0	0	0
57364	NONHSAG007130.2	0	0	0	0	0
57365	NONHSAG007144.2	0	0	0	0	0
57366	NONHSAG007153.2	0	0	0	0	0
57367	NONHSAG007194.2	0	0	0	0	0
57368	NONHSAG007196.2	0	0	0	0	0
57369	NONHSAG007209.2	0	0	0	0	0
57370	NONHSAG007216.2	0	0	0	0	0
57371	NONHSAG007255.2	0	0	0	0	0
57372	NONHSAG007258.2	0	0	0	0	0
57373	NONHSAG007260.2	0	0	0	0	0
57374	OA985722-001	0	0	0	0	0
57375	OA985733	0	0	0	0	0
57376	OA985744	0	0	0	0	0
57377	OA985756	0	0	0	0	0
57378	OA985805	0	0	0	0	0
57379	OA985817	0	0	0	0	0
57380	OA985820	0	0	0	0	0
57381	OA985835	0	0	0	0	0
57382	OA985837	0	0	0	0	0
57383	OA985864	0	0	0	0	0
57384	OA985865	0	0	0	0	0
57385	OL779924	0	0	0	0	0
57386	OL779926	0	0	0	0	0
57387	OL779927	0	0	0	0	0
57388	OLMALINC-001	0	0	0	0	0
57389	VIM-AS1-001	0	0	0	0	0
57390	ADIPINT	0	0	0	0	0
57391	ARRDC1-AS1	1	0	0	1	0
57392	ASTN2-AS1	1	0	0	0	0
57393	B4GALT1-AS1	1	0	0	0	0
57394	BANCR	0	1	0	0	0
57395	BARX1-DT	1	0	1	0	0
57396	BNC2-AS1	1	0	0	0	0
57397	C5-OT1	0	0	0	1	0
57398	C9orf163	0	0	0	1	0
57399	CACNA1B-AS1	1	0	0	0	0
57400	CAMSAP1-DT	0	0	1	0	0
57401	CARNMT1-AS1	1	0	0	1	0
57402	CCDC183-AS1	1	0	0	0	0
57403	CDC37L1-DT	1	0	1	0	0
57404	CDKN2A-AS1	1	0	1	1	0
57405	CDKN2B-AS1	1	0	0	0	0
57406	CFAP95-DT	1	0	1	1	0
57407	CNTFR-AS1	1	0	0	0	0
57408	COL5A1-AS1	1	0	0	1	0
57409	CT70	0	0	0	0	0
57410	DAPK1-IT1	0	0	0	0	1
57411	DBH-AS1	1	0	0	0	0
57412	DELEC1	0	0	0	1	0
57413	DNAJB5-DT	1	0	1	0	0
57414	DOCK8-AS1	1	0	0	1	0
57415	DOCK8-AS2	1	0	0	1	0
57416	ERCC6L2-AS1	1	1	0	1	0
57417	FAM138C	0	0	0	0	0
57418	FAM157B	0	0	0	1	0
57419	FAM201A	0	0	0	1	0
57420	FAM225A	0	1	0	1	0
57421	FAM225B	0	1	0	1	0
57422	FAM242D	0	0	0	0	0
57423	FAM242E	0	0	0	0	0
57424	FAM242F	0	0	0	0	0
57425	FAM27B	0	0	0	1	0
57426	FAM27C	0	0	0	1	0
57427	FAM27E2	0	0	0	0	0
57428	FAM27E3	0	0	0	1	0
57429	FAM27E4	0	0	0	1	0
57430	FAM74A1	0	0	0	1	0
57431	FAM74A3	0	0	0	1	0
57432	FAM74A4	0	0	0	1	0
57433	FAM74A6	0	0	0	1	0
57434	FAM74A7	0	0	0	1	0
57435	FAM88B	0	0	0	0	0
57436	FAM88C	0	0	0	0	0
57437	FAM88D	0	0	0	0	0
57438	FAM88E	0	0	0	0	0
57439	FAM88F	0	0	0	0	0
57440	FAM95B1	0	0	0	0	0
57441	FAM95C	0	0	0	0	0
57442	FIBCD1-AS1	1	0	0	0	0
57443	FKTN-AS1	1	0	0	0	0
57444	FOCAD-AS1	1	0	0	0	0
57445	FRMD3-AS1	1	0	0	0	0
57446	GAS1RR	0	0	0	0	0
57447	GLIDR	0	1	0	0	0
57448	GLIS3-AS1	1	0	0	1	0
57449	GLIS3-AS2	1	0	0	0	0
57450	GNA14-AS1	1	0	0	0	0
57451	GPRACR	0	0	0	0	0
57452	GSN-AS1	1	0	0	1	0
57453	HNRNPK-AS1	1	0	0	0	0
57454	HSD17B3-AS1	1	0	0	0	0
57455	HSDL2-AS1	1	0	0	1	0
57456	HSPA5-DT	0	0	1	0	0
57457	IER5L-AS1	1	0	0	0	0
57458	IFT74-AS1	1	0	0	0	0
57459	KLF9-DT	0	0	1	0	0
57460	LERFS	0	0	0	0	0
57461	LHX2-AS1	1	0	0	0	0
57462	LINC00092	0	1	0	0	0
57463	LINC00474	0	1	0	1	0
57464	LINC00475	0	1	0	1	0
57465	LINC00484	0	1	0	1	0
57466	LINC00537	0	1	0	0	0
57467	LINC00583	0	1	0	1	0
57468	LINC00587	0	1	0	1	0
57469	LINC00963	0	1	0	0	0
57470	LINC01189	0	1	0	0	0
57471	LINC01230	0	1	0	0	0
57472	LINC01231	0	1	0	0	0
57473	LINC01235	0	1	0	0	0
57474	LINC01239	0	1	0	0	0
57475	LINC01241	0	1	0	0	0
57476	LINC01242	0	1	0	0	0
57477	LINC01243	0	1	0	0	0
57478	LINC01388	0	1	0	0	0
57479	LINC01400	0	1	0	0	0
57480	LINC01410	0	1	0	0	0
57481	LINC01451	0	1	0	0	0
57482	LINC01474	0	1	0	0	0
57483	LINC01492	0	1	0	0	0
57484	LINC01501	0	1	0	0	0
57485	LINC01502	0	1	0	0	0
57486	LINC01503	0	1	0	0	0
57487	LINC01504	0	1	0	0	0
57488	LINC01505	0	1	0	0	0
57489	LINC01506	0	1	0	0	0
57490	LINC01507	0	1	0	0	0
57491	LINC01508	0	1	0	0	0
57492	LINC01509	0	1	0	0	0
57493	LINC01613	0	1	0	0	0
57494	LINC01627	0	1	0	0	0
57495	LINC02247	0	1	0	0	0
57496	LINC02578	0	1	0	0	0
57497	LINC02603	0	1	0	0	0
57498	LINC02692	0	1	0	1	0
57499	LINC02834	0	1	0	0	0
57500	LINC02843	0	1	0	0	0
57501	LINC02846	0	1	0	0	0
57502	LINC02851	0	1	0	0	0
57503	LINC02872	0	1	0	1	0
57504	LINC02893	0	1	0	0	0
57505	LINC02907	0	1	0	1	0
57506	LINC02908	0	1	0	1	0
57507	LINC02913	0	1	0	1	0
57508	LINC02937	0	1	0	0	0
57509	LINC02957	0	1	0	0	0
57510	LINC02975	0	1	0	0	0
57511	LINC02977	0	1	0	0	0
57512	LINC03025	0	1	0	0	0
57513	LINC03026	0	1	0	0	0
57514	LINC03041	0	1	0	1	0
57515	LINC03062	0	1	0	0	0
57516	LINC03094	0	1	0	0	0
57517	LINC03106	0	1	0	0	0
57518	LMX1B-DT	0	0	1	0	0
57519	LNCARSR	0	0	0	0	0
57520	LURAP1L-AS1	1	0	0	0	0
57521	MAMDC2-AS1	1	0	0	0	0
57522	MAN1B1-DT	1	0	1	0	0
57523	MIR1302-9HG	0	0	0	0	0
57524	MIR181A2HG	0	0	0	0	0
57525	MIR219A2HG	0	0	0	0	0
57526	MIR31HG	0	0	0	0	0
57527	MIR4290HG	0	0	0	0	0
57528	MIR600HG	0	0	0	1	0
57529	MIRLET7A1HG	0	0	0	0	0
57530	NALT1	0	1	0	0	0
57531	NAMA	0	0	0	0	0
57532	NFIB-AS1	1	0	0	0	0
57533	NRON	0	0	0	0	0
57534	ODF2-AS1	1	0	0	0	0
57535	PAPPA-AS1	1	0	0	1	0
57536	PAPPA-AS2	1	0	0	0	0
57537	PBX3-DT	0	0	1	0	0
57538	PCA3	1	0	0	0	0
57539	PCAT7	0	0	0	0	0
57540	PGM5-AS1	1	0	0	0	0
57541	PGM5P3-AS1	1	0	0	0	0
57542	PIGO-AS1	1	0	0	1	0
57543	PPP1R26-AS1	1	0	0	0	0
57544	PRRX2-AS1	1	0	0	0	0
57545	PTCSC2	0	0	0	0	0
57546	PTENP1-AS	1	0	0	0	0
57547	PTGES2-AS1	1	0	0	0	0
57548	PTPRD-AS1	1	0	0	0	0
57549	PTPRD-DT	1	0	1	0	0
57550	REXO6P	0	1	0	1	0
57551	RFX3-DT	1	0	1	0	0
57552	RMRP	0	0	0	0	0
57553	RORB-AS1	1	0	0	0	0
57554	SLC25A25-AS1	1	0	0	0	0
57555	SLC28A3-AS1	1	0	0	0	0
57556	SLC46A2-AS1	1	0	0	0	0
57557	SMARCA2-AS1	1	0	0	0	0
57558	SMC2-DT	1	0	1	0	0
57559	SMC5-DT	1	0	1	0	0
57560	SNHG7	0	0	0	0	0
57561	SNX30-DT	0	0	1	0	0
57562	STPG3-AS1	1	0	0	1	0
57563	STX17-DT	1	0	1	0	0
57564	SUGT1P4-STRA6LP-CCDC180	0	0	0	1	0
57565	TLE1-DT	0	0	1	0	0
57566	TMEM246-AS1	1	0	0	0	0
57567	TMEM252-DT	0	0	1	0	0
57568	UBE2R2-AS1	1	1	0	0	0
57569	UBQLN1-AS1	1	0	0	0	0
57570	VLDLR-AS1	1	1	0	0	0
57571	VPS13A-AS1	1	0	0	0	0
57572	WDR5-DT	0	0	1	0	0
57573	ZDHHC12-DT	0	0	1	0	0
57574	ANKRD20A4-ANKRD20A20P	0	0	0	0	0
57575	DKFZP434A062	0	0	0	0	0
57576	HSPC324	0	0	0	0	0
57577	LOC100128361	0	0	0	0	0
57578	LOC100128593	0	0	0	0	0
57579	LOC100129034	0	0	0	0	0
57580	LOC100130548	1	0	0	0	0
57581	LOC100132077	0	0	0	0	0
57582	LOC100133077	1	0	0	0	0
57583	LOC100272217	0	0	0	0	0
57584	LOC100506532	0	0	0	0	0
57585	LOC100507346	0	0	0	0	0
57586	LOC101448202	0	0	0	0	0
57587	LOC101926948	0	0	0	0	0
57588	LOC101927069	0	0	0	0	0
57589	LOC101927234	1	0	0	0	0
57590	LOC101927358	0	0	0	0	0
57591	LOC101927450	0	0	0	0	0
57592	LOC101927575	0	0	0	0	0
57593	LOC101927623	0	0	0	0	0
57594	LOC101927823	0	0	0	0	0
57595	LOC101927827	0	0	0	0	0
57596	LOC101927847	0	0	0	0	0
57597	LOC101927954	0	0	0	0	0
57598	LOC101927993	0	0	0	0	0
57599	LOC101928014	0	0	0	0	0
57600	LOC101928119	0	0	0	0	0
57601	LOC101928381	0	0	0	1	0
57602	LOC101928384	0	0	0	0	0
57603	LOC101928438	0	0	0	0	0
57604	LOC101928525	0	0	0	1	0
57605	LOC101928748	0	0	0	0	0
57606	LOC101928775	0	0	0	0	0
57607	LOC101928786	0	0	0	0	0
57608	LOC101928797	0	0	0	0	0
57609	LOC101928932	0	0	0	0	0
57610	LOC101929116	0	0	0	0	0
57611	LOC101929270	0	0	0	0	0
57612	LOC101929563	0	0	0	0	0
57613	LOC101929748	0	0	0	0	0
57614	LOC101929800	0	1	0	0	0
57615	LOC102723324	1	0	0	0	0
57616	LOC102723566	0	0	0	0	0
57617	LOC102723709	0	0	0	0	0
57618	LOC102724684	1	0	0	0	0
57619	LOC102724929	0	0	0	0	0
57620	LOC105375972	0	0	0	0	0
57621	LOC105375976	0	0	0	0	0
57622	LOC105376010	0	0	0	0	0
57623	LOC105376020	0	0	0	0	0
57624	LOC105376030	0	0	0	0	0
57625	LOC105376032	0	0	0	0	0
57626	LOC105376034	0	0	0	0	0
57627	LOC105376043	0	0	0	0	0
57628	LOC105376070	1	0	0	0	0
57629	LOC105376085	0	0	0	0	0
57630	LOC105376100	0	0	0	0	0
57631	LOC105376105	0	0	0	0	0
57632	LOC105376121	0	0	0	0	0
57633	LOC105376146	0	0	0	0	0
57634	LOC105376156	0	0	0	0	0
57635	LOC105376159	0	1	0	0	0
57636	LOC105376177	0	0	0	0	0
57637	LOC105376196	0	0	0	0	0
57638	LOC105376219	0	0	0	0	0
57639	LOC105376271	0	0	0	0	0
57640	LOC105376291	0	0	0	0	0
57641	LOC105376292	0	0	0	0	0
57642	LOC105376306	0	0	0	0	0
57643	LOC105376314	0	0	0	0	0
57644	LOC105379252	0	0	0	0	0
57645	LOC105379450	0	0	0	0	0
57646	LOC105379807	0	0	0	0	0
57647	LOC105379839	1	0	0	0	0
57648	LOC107984035	0	0	0	0	0
57649	LOC107987013	0	0	0	0	0
57650	LOC107987014	0	0	0	0	0
57651	LOC107987091	0	0	0	0	0
57652	LOC107987142	0	0	0	0	0
57653	LOC112267859	0	0	0	0	0
57654	LOC112268039	0	0	0	0	0
57655	LOC124902114	0	0	0	0	0
57656	LOC124902128	0	0	0	0	0
57657	LOC124902165	1	0	0	0	0
57658	LOC124902204	1	0	0	0	0
57659	LOC124902229	0	0	0	0	0
57660	LOC124902232	0	0	0	0	0
57661	LOC124902301	1	0	0	0	0
57662	LOC124906839	0	0	0	0	0
57663	LOC124906859	0	0	0	0	0
57664	LOC158434	0	0	0	0	0
57665	LOC158435	0	0	0	0	0
57666	LOC286359	0	0	0	0	0
57667	LOC340512	0	0	0	0	0
57668	LOC401557	0	0	0	0	0
57669	LOC497256	0	0	0	0	0
57670	LOC613206	0	0	0	0	0
57671	LOC651337	0	0	0	1	0
57672	SLC35D2-HSD17B3	0	0	0	0	0
57673	ST6GALNAC4-ST6GALNAC6-AK1	0	0	0	0	0
57674	XLOC_007697	0	0	0	0	0
57675	ENSG00000176868	1	0	0	0	0
57676	ENSG00000203279	0	0	0	0	0
57677	ENSG00000203364	0	0	0	0	0
57678	ENSG00000204814	0	0	0	0	0
57679	ENSG00000223379	0	0	0	0	0
57680	ENSG00000223440	0	0	0	0	0
57681	ENSG00000223716	0	0	0	0	0
57682	ENSG00000223795	0	0	0	0	0
57683	ENSG00000223966	1	0	0	0	0
57684	ENSG00000224038	0	0	0	0	0
57685	ENSG00000224267	0	0	0	0	0
57686	ENSG00000224549	0	1	0	0	0
57687	ENSG00000224644	0	0	0	0	0
57688	ENSG00000224764	0	0	0	0	0
57689	ENSG00000224848	0	0	0	0	0
57690	ENSG00000224945	0	0	0	0	0
57691	ENSG00000224972	0	0	0	0	0
57692	ENSG00000224992	0	0	0	0	0
57693	ENSG00000225002	0	0	0	0	0
57694	ENSG00000225085	0	0	0	0	0
57695	ENSG00000225337	0	0	0	0	0
57696	ENSG00000225408	0	0	0	0	0
57697	ENSG00000225411	0	0	0	0	0
57698	ENSG00000225489	0	0	0	0	0
57699	ENSG00000225960	0	0	0	0	0
57700	ENSG00000226047	0	0	0	0	0
57701	ENSG00000226078	0	0	0	0	0
57702	ENSG00000226197	0	0	0	0	0
57703	ENSG00000226206	0	0	0	0	0
57704	ENSG00000226334	0	0	0	0	0
57705	ENSG00000226376	0	0	0	0	0
57706	ENSG00000226566	0	0	0	0	0
57707	ENSG00000226669	0	0	0	0	0
57708	ENSG00000226798	0	0	0	0	0
57709	ENSG00000226877	1	0	0	0	0
57710	ENSG00000226904	0	0	0	0	0
57711	ENSG00000227068	0	0	0	0	0
57712	ENSG00000227150	0	0	0	0	0
57713	ENSG00000227167	0	0	0	0	0
57714	ENSG00000227200	0	0	0	0	0
57715	ENSG00000227218	0	0	0	0	0
57716	ENSG00000227269	0	0	0	0	0
57717	ENSG00000227301	0	0	0	0	0
57718	ENSG00000227388	0	0	0	0	0
57719	ENSG00000227482	0	0	0	0	0
57720	ENSG00000227512	0	0	0	0	0
57721	ENSG00000227531	0	0	0	0	0
57722	ENSG00000227619	0	0	0	0	0
57723	ENSG00000227914	0	0	0	1	0
57724	ENSG00000227917	0	1	0	0	0
57725	ENSG00000227958	0	0	0	1	0
57726	ENSG00000228072	0	0	0	0	0
57727	ENSG00000228115	0	0	0	0	0
57728	ENSG00000228136	0	0	0	0	0
57729	ENSG00000228142	0	0	0	0	0
57730	ENSG00000228174	0	0	0	0	0
57731	ENSG00000228216	0	0	0	0	0
57732	ENSG00000228352	0	0	0	0	0
57733	ENSG00000228392	0	0	0	0	0
57734	ENSG00000228395	0	0	0	0	0
57735	ENSG00000228467	0	0	0	0	0
57736	ENSG00000228487	1	0	0	0	0
57737	ENSG00000228658	0	0	0	1	0
57738	ENSG00000228707	0	0	0	0	0
57739	ENSG00000228739	0	0	0	0	0
57740	ENSG00000228843	0	0	0	0	0
57741	ENSG00000228877	0	0	0	0	0
57742	ENSG00000229019	0	0	0	0	0
57743	ENSG00000229065	0	0	0	1	0
57744	ENSG00000229257	1	0	0	0	0
57745	ENSG00000229297	0	0	0	0	0
57746	ENSG00000229312	0	0	0	0	0
57747	ENSG00000229345	0	0	0	0	0
57748	ENSG00000229422	0	0	0	0	0
57749	ENSG00000229454	0	0	0	0	0
57750	ENSG00000229587	0	0	0	0	0
57751	ENSG00000229854	0	0	0	0	0
57752	ENSG00000230001	0	0	0	0	0
57753	ENSG00000230030	0	0	0	0	0
57754	ENSG00000230074	0	0	0	0	0
57755	ENSG00000230289	0	0	0	0	0
57756	ENSG00000230303	0	0	0	0	0
57757	ENSG00000230365	0	0	0	0	0
57758	ENSG00000230516	0	0	0	0	0
57759	ENSG00000230536	0	0	0	0	0
57760	ENSG00000230676	0	0	0	1	0
57761	ENSG00000230684	0	0	0	0	0
57762	ENSG00000230694	0	0	0	0	0
57763	ENSG00000230729	0	0	0	0	0
57764	ENSG00000230815	0	0	0	0	0
57765	ENSG00000230826	0	0	0	0	0
57766	ENSG00000230846	0	0	0	0	0
57767	ENSG00000230848	0	0	0	0	0
57768	ENSG00000231052	0	0	0	0	0
57769	ENSG00000231140	0	0	0	0	0
57770	ENSG00000231149	0	0	0	0	0
57771	ENSG00000231193	0	0	0	0	0
57772	ENSG00000231212	0	0	0	0	0
57773	ENSG00000231227	0	0	0	0	0
57774	ENSG00000231393	0	0	0	0	0
57775	ENSG00000231460	0	0	0	0	0
57776	ENSG00000231509	0	0	0	0	0
57777	ENSG00000231521	0	0	0	0	0
57778	ENSG00000231616	1	0	0	0	0
57779	ENSG00000231678	0	0	0	0	0
57780	ENSG00000231756	0	0	0	0	0
57781	ENSG00000231864	0	0	0	0	0
57782	ENSG00000231901	0	0	0	0	0
57783	ENSG00000231902	0	0	0	0	0
57784	ENSG00000232035	0	0	0	0	0
57785	ENSG00000232086	1	0	0	0	0
57786	ENSG00000232211	0	0	0	0	0
57787	ENSG00000232413	0	0	0	0	0
57788	ENSG00000232494	0	0	0	0	0
57789	ENSG00000232590	0	0	0	0	0
57790	ENSG00000232749	0	0	0	0	0
57791	ENSG00000232896	0	0	0	0	0
57792	ENSG00000232978	0	0	0	0	0
57793	ENSG00000233081	0	0	0	0	0
57794	ENSG00000233242	0	0	0	0	0
57795	ENSG00000233367	0	0	0	0	0
57796	ENSG00000233424	0	0	0	0	0
57797	ENSG00000233516	0	0	0	0	0
57798	ENSG00000233616	0	0	0	0	0
57799	ENSG00000233651	0	0	0	0	0
57800	ENSG00000233721	0	0	0	0	0
57801	ENSG00000233817	0	0	0	0	0
57802	ENSG00000233884	0	0	0	0	0
57803	ENSG00000233906	0	0	0	0	0
57804	ENSG00000233936	0	0	0	1	0
57805	ENSG00000234021	0	0	0	0	0
57806	ENSG00000234055	0	0	0	0	0
57807	ENSG00000234156	0	0	0	0	0
57808	ENSG00000234160	0	0	0	0	0
57809	ENSG00000234692	0	0	0	0	0
57810	ENSG00000234740	0	0	0	0	0
57811	ENSG00000234789	0	0	0	0	0
57812	ENSG00000234860	0	0	0	0	0
57813	ENSG00000234921	1	0	0	0	0
57814	ENSG00000235119	0	0	0	0	0
57815	ENSG00000235389	0	0	0	0	0
57816	ENSG00000235494	0	0	0	0	0
57817	ENSG00000235523	0	0	0	0	0
57818	ENSG00000235533	0	0	0	0	0
57819	ENSG00000235572	0	0	0	0	0
57820	ENSG00000235659	0	0	0	0	0
57821	ENSG00000235819	0	0	0	0	0
57822	ENSG00000235880	0	0	0	1	0
57823	ENSG00000236095	0	0	0	0	0
57824	ENSG00000236115	0	0	0	0	0
57825	ENSG00000236376	0	0	0	0	0
57826	ENSG00000236394	0	0	0	0	0
57827	ENSG00000236507	0	0	0	0	0
57828	ENSG00000236643	0	0	0	0	0
57829	ENSG00000236687	0	0	0	0	0
57830	ENSG00000236724	0	0	0	0	0
57831	ENSG00000236733	0	0	0	0	0
57832	ENSG00000236896	0	0	0	0	0
57833	ENSG00000236921	0	0	0	0	0
57834	ENSG00000236924	0	0	0	0	0
57835	ENSG00000236986	1	0	0	0	0
57836	ENSG00000237062	0	0	0	0	0
57837	ENSG00000237073	0	0	0	0	0
57838	ENSG00000237153	0	0	0	0	0
57839	ENSG00000237212	0	0	0	0	0
57840	ENSG00000237336	0	0	0	0	0
57841	ENSG00000237359	0	0	0	0	0
57842	ENSG00000237385	0	0	0	0	0
57843	ENSG00000237414	0	0	0	0	0
57844	ENSG00000237529	0	0	0	0	0
57845	ENSG00000237734	0	0	0	0	0
57846	ENSG00000238010	0	0	0	1	1
57847	ENSG00000239593	0	0	0	0	0
57848	ENSG00000240240	0	0	0	0	0
57849	ENSG00000242375	0	0	0	0	0
57850	ENSG00000243888	0	0	0	0	0
57851	ENSG00000244757	0	0	0	0	0
57852	ENSG00000246851	0	0	0	0	0
57853	ENSG00000250850	1	0	0	0	0
57854	ENSG00000253400	0	0	0	0	0
57855	ENSG00000254261	0	0	0	0	0
57856	ENSG00000254396	0	0	0	0	0
57857	ENSG00000254571	0	0	0	0	0
57858	ENSG00000258885	1	0	0	0	0
57859	ENSG00000260100	0	0	0	0	0
57860	ENSG00000260190	0	0	0	1	0
57861	ENSG00000260390	0	0	0	0	0
57862	ENSG00000260412	0	0	0	1	0
57863	ENSG00000260677	0	0	0	0	0
57864	ENSG00000260912	0	0	0	1	0
57865	ENSG00000260947	0	0	0	0	0
57866	ENSG00000260970	0	0	0	0	0
57867	ENSG00000260996	0	0	0	1	0
57868	ENSG00000261018	1	0	0	0	0
57869	ENSG00000261094	0	0	0	0	0
57870	ENSG00000261215	0	0	0	0	0
57871	ENSG00000261334	0	0	0	1	0
57872	ENSG00000261402	0	0	0	0	0
57873	ENSG00000261447	0	0	0	1	0
57874	ENSG00000261696	0	0	0	0	0
57875	ENSG00000264545	0	0	0	0	0
57876	ENSG00000265194	1	0	0	0	0
57877	ENSG00000266446	0	0	0	1	1
57878	ENSG00000267559	0	0	0	0	0
57879	ENSG00000267834	0	0	0	0	0
57880	ENSG00000268615	0	0	0	0	0
57881	ENSG00000268707	0	0	0	0	0
57882	ENSG00000268926	0	0	0	0	0
57883	ENSG00000269957	0	0	0	0	0
57884	ENSG00000269970	0	0	0	1	1
57885	ENSG00000270372	0	0	0	0	0
57886	ENSG00000270412	1	0	0	0	0
57887	ENSG00000270755	0	0	0	0	0
57888	ENSG00000271155	1	0	0	0	0
57889	ENSG00000271314	1	0	0	0	0
57890	ENSG00000271384	0	0	0	0	0
57891	ENSG00000271659	1	0	0	0	0
57892	ENSG00000271833	0	0	0	0	0
57893	ENSG00000272679	0	0	0	0	0
57894	ENSG00000272696	1	0	0	0	0
57895	ENSG00000272842	1	0	0	0	0
57896	ENSG00000272866	0	0	0	0	0
57897	ENSG00000272871	0	0	0	0	0
57898	ENSG00000273056	0	0	0	0	0
57899	ENSG00000273066	0	0	0	0	0
57900	ENSG00000273186	0	0	0	1	1
57901	ENSG00000273226	1	0	0	0	0
57902	ENSG00000273381	0	0	0	0	0
57903	ENSG00000273399	0	0	0	0	0
57904	ENSG00000273473	0	0	0	0	0
57905	ENSG00000274421	0	0	0	0	0
57906	ENSG00000274893	0	0	0	0	0
57907	ENSG00000275297	0	0	0	0	0
57908	ENSG00000275329	0	0	0	0	0
57909	ENSG00000275390	0	0	0	0	0
57910	ENSG00000275649	0	0	0	0	0
57911	ENSG00000275676	0	0	0	0	0
57912	ENSG00000276266	0	0	0	0	0
57913	ENSG00000276348	0	0	0	0	0
57914	ENSG00000276412	0	0	0	0	0
57915	ENSG00000276502	0	0	0	0	0
57916	ENSG00000276898	0	0	0	0	0
57917	ENSG00000277350	0	0	0	0	0
57918	ENSG00000279571	0	0	0	0	0
57919	ENSG00000280366	0	1	0	0	0
57920	ENSG00000280474	0	0	0	1	1
57921	ENSG00000280758	1	0	0	0	0
57922	ENSG00000283001	1	0	0	0	0
57923	ENSG00000283411	0	0	0	0	0
57924	ENSG00000283647	1	0	0	0	0
57925	ENSG00000283769	1	0	0	0	0
57926	ENSG00000284116	0	0	0	0	0
57927	ENSG00000284418	0	0	0	0	0
57928	ENSG00000284612	0	0	0	0	0
57929	ENSG00000284977	0	0	0	0	0
57930	ENSG00000285103	0	0	0	0	0
57931	ENSG00000285169	0	0	0	0	0
57932	ENSG00000285556	0	0	0	0	0
57933	ENSG00000285580	0	0	0	0	0
57934	ENSG00000285637	0	0	0	0	0
57935	ENSG00000285650	1	0	0	0	0
57936	ENSG00000285688	0	0	0	0	0
57937	ENSG00000285784	0	0	0	0	0
57938	ENSG00000285807	1	0	0	1	0
57939	ENSG00000285820	1	0	0	0	0
57940	ENSG00000285907	0	0	0	0	0
57941	ENSG00000285911	0	0	0	0	0
57942	ENSG00000285987	1	0	0	0	0
57943	ENSG00000286078	0	0	0	0	0
57944	ENSG00000286196	1	0	0	0	0
57945	ENSG00000286332	0	0	0	0	0
57946	ENSG00000286375	0	0	0	0	0
57947	ENSG00000286414	0	0	0	0	0
57948	ENSG00000286428	0	0	0	0	0
57949	ENSG00000286451	0	0	0	0	0
57950	ENSG00000286474	0	0	0	0	0
57951	ENSG00000286500	1	0	0	0	0
57952	ENSG00000286536	0	0	0	0	0
57953	ENSG00000286547	0	0	0	0	0
57954	ENSG00000286612	0	0	0	0	0
57955	ENSG00000286670	1	0	0	0	0
57956	ENSG00000286684	0	0	0	0	0
57957	ENSG00000286782	0	0	0	0	0
57958	ENSG00000286823	1	0	0	1	0
57959	ENSG00000286834	0	0	0	0	0
57960	ENSG00000286835	0	0	0	1	1
57961	ENSG00000286840	0	0	0	0	0
57962	ENSG00000286842	0	0	0	0	0
57963	ENSG00000286850	0	0	0	0	0
57964	ENSG00000286944	1	0	0	0	0
57965	ENSG00000286945	0	0	0	0	0
57966	ENSG00000287038	0	0	0	0	0
57967	ENSG00000287063	0	0	0	0	0
57968	ENSG00000287070	0	0	0	1	1
57969	ENSG00000287139	0	0	0	0	0
57970	ENSG00000287212	0	0	0	0	0
57971	ENSG00000287233	0	0	0	0	0
57972	ENSG00000287234	0	0	0	0	0
57973	ENSG00000287287	1	0	0	0	0
57974	ENSG00000287302	0	0	0	0	0
57975	ENSG00000287318	0	0	0	0	0
57976	ENSG00000287329	0	0	0	0	0
57977	ENSG00000287333	0	0	0	0	0
57978	ENSG00000287355	0	0	0	1	1
57979	ENSG00000287368	1	0	0	0	0
57980	ENSG00000287465	0	0	0	0	0
57981	ENSG00000287480	0	0	0	1	0
57982	ENSG00000287495	0	0	0	0	0
57983	ENSG00000287551	1	0	0	0	0
57984	ENSG00000287696	0	0	0	0	0
57985	ENSG00000287708	1	0	0	0	0
57986	ENSG00000287759	1	0	0	0	0
57987	ENSG00000287782	1	0	0	0	0
57988	ENSG00000287843	0	0	0	0	0
57989	ENSG00000287868	0	0	0	0	0
57990	ENSG00000287930	0	0	0	0	0
57991	ENSG00000287986	1	0	0	0	0
57992	ENSG00000288023	0	0	0	0	0
57993	ENSG00000288042	0	0	0	0	0
57994	ENSG00000288234	1	0	0	0	0
57995	ENSG00000288271	0	0	0	0	0
57996	ENSG00000288571	0	0	0	0	0
57997	ENSG00000288575	0	0	0	0	0
57998	ENSG00000288583	0	0	0	0	0
57999	ENSG00000288586	0	0	0	0	0
58000	ENSG00000288727	1	0	0	0	0
58001	ENSG00000288838	0	0	0	0	0
58002	ENSG00000288865	0	0	0	0	0
58003	ENSG00000288873	1	0	0	0	0
58004	ENSG00000288876	0	0	0	1	1
58005	ENSG00000288891	0	0	0	0	0
58006	ENSG00000288903	0	0	0	0	0
58007	ENSG00000288924	0	0	0	1	1
58008	ENSG00000288949	1	0	0	0	0
58009	ENSG00000288956	0	0	0	0	0
58010	ENSG00000288963	0	0	0	0	0
58011	ENSG00000288968	0	0	0	0	0
58012	ENSG00000288995	0	0	0	1	1
58013	ENSG00000289000	0	0	0	0	0
58014	ENSG00000289031	0	0	0	0	0
58015	ENSG00000289079	0	0	0	0	0
58016	ENSG00000289123	0	1	0	0	0
58017	ENSG00000289159	0	0	0	0	0
58018	ENSG00000289163	0	0	0	0	0
58019	ENSG00000289166	0	0	0	0	0
58020	ENSG00000289185	0	0	0	0	0
58021	ENSG00000289214	0	0	0	0	0
58022	ENSG00000289226	1	0	0	0	0
58023	ENSG00000289227	0	0	0	1	1
58024	ENSG00000289285	1	0	0	0	0
58025	ENSG00000289295	1	0	0	0	0
58026	ENSG00000289356	0	0	0	0	0
58027	ENSG00000289440	0	0	0	0	0
58028	ENSG00000289459	0	0	0	0	0
58029	ENSG00000289552	0	0	0	0	0
58030	ENSG00000289725	0	0	0	0	0
58031	ENSG00000289735	0	0	0	0	0
58032	ENSG00000289736	0	0	0	0	0
58033	ENSG00000289843	0	0	0	0	0
58034	ENSG00000289933	0	0	0	0	0
58035	ENSG00000289969	1	0	0	0	0
58036	ENSG00000289987	1	0	0	0	0
58037	ENSG00000290482	0	0	0	0	0
58038	ENSG00000290538	0	0	0	0	0
58039	ENSG00000290549	0	0	0	0	0
58040	ENSG00000290551	0	0	0	0	0
58041	ENSG00000290559	0	0	0	0	0
58042	ENSG00000290567	0	0	0	1	0
58043	ENSG00000290579	0	0	0	0	0
58044	ENSG00000290585	0	0	0	0	0
58045	ENSG00000290586	0	0	0	0	0
58046	ENSG00000290645	0	0	0	0	0
58047	ENSG00000290685	0	0	0	0	0
58048	ENSG00000290717	0	0	0	0	0
58049	ENSG00000290765	0	0	0	0	0
58050	ENSG00000290848	0	0	0	0	0
58051	ENSG00000290881	0	0	0	0	0
58052	ENSG00000290882	0	0	0	0	0
58053	ENSG00000290889	0	0	0	0	0
58054	ENSG00000290907	0	0	0	0	0
58055	ENSG00000290924	0	0	0	0	0
58056	ENSG00000290938	0	0	0	0	0
58057	ENSG00000290969	0	0	0	0	0
58058	ENSG00000290972	0	0	0	1	0
58059	ENSG00000291061	0	0	0	0	0
58060	ENSG00000291075	0	0	0	0	0
58061	ENSG00000291094	0	0	0	0	0
58062	ENSG00000291166	0	0	0	0	0
58063	ENSG00000291169	0	0	0	0	0
58064	ENSG00000291170	0	0	0	0	0
58065	ENSG00000291181	0	0	0	0	0
58066	ENSG00000291185	0	0	0	0	0
58067	ENSG00000291284	0	0	0	0	0
58068	AB578885	0	0	0	0	0
58069	CM021574-033	0	0	0	0	0
58070	CM021576-003	0	0	0	0	0
58071	CM021576-004	0	0	0	0	0
58072	CM021576-005	0	0	0	0	0
58073	CM021576-006	0	0	0	0	0
58074	CM021576-007	0	0	0	0	0
58075	CM021576-008	0	0	0	0	0
58076	CM021576-009	0	0	0	0	0
58077	CM021576-010	0	0	0	0	0
58078	CM021576-011	0	0	0	0	0
58079	CM021576-012	0	0	0	0	0
58080	CM021576-013	0	0	0	0	0
58081	CM021576-014	0	0	0	0	0
58082	CM021576-015	0	0	0	0	0
58083	CM021576-016	0	0	0	0	0
58084	CM021576-017	0	0	0	0	0
58085	CM021576-018	0	0	0	0	0
58086	CM021576-019	0	0	0	0	0
58087	CM021576-020	0	0	0	0	0
58088	CM021576-021	0	0	0	0	0
58089	CM021576-022	0	0	0	0	0
58090	CM021576-023	0	0	0	0	0
58091	CM021576-024	0	0	0	0	0
58092	CM021576-025	0	0	0	0	0
58093	CM021576-026	0	0	0	0	0
58094	CM021576-027	0	0	0	0	0
58095	CM021576-028	0	0	0	0	0
58096	CM021576-029	0	0	0	0	0
58097	CM021576-030	0	0	0	0	0
58098	CM021576-031	0	0	0	0	0
58099	CM021576-032	0	0	0	0	0
58100	CM021576-033	0	0	0	0	0
58101	CM021576-034	0	0	0	0	0
58102	CM021582-022	0	0	0	0	0
58103	ENSG00000287838-001	0	0	0	0	0
58104	ENSG00000290384-003	0	0	0	0	0
58105	ENSG00000290546-001	0	0	0	0	0
58106	ENSG00000290573-001	0	0	0	0	0
58107	FAM27E3-001	0	0	0	0	0
58108	FAM27E3-002	0	0	0	0	0
58109	FAM95B1-001	0	0	0	0	0
58110	FAM95C-001	0	0	0	0	0
58111	GQ168815	0	0	0	0	0
58112	HSALNG0020226-559	0	0	0	0	0
58113	HSALNG0020226-560	0	0	0	0	0
58114	HSALNG0020226-561	0	0	0	0	0
58115	HSALNG0020226-562	0	0	0	0	0
58116	HSALNG0020226-563	0	0	0	0	0
58117	HSALNG0020226-564	0	0	0	0	0
58118	HSALNG0020226-565	0	0	0	0	0
58119	HSALNG0020226-566	0	0	0	0	0
58120	HSALNG0020226-567	0	0	0	0	0
58121	HSALNG0020226-568	0	0	0	0	0
58122	HSALNG0020226-569	0	0	0	0	0
58123	HSALNG0020226-570	0	0	0	0	0
58124	HSALNG0020226-571	0	0	0	0	0
58125	HSALNG0020226-572	0	0	0	0	0
58126	HSALNG0020226-573	0	0	0	0	0
58127	HSALNG0020226-574	0	0	0	0	0
58128	HSALNG0020226-575	0	0	0	0	0
58129	HSALNG0020226-576	0	0	0	0	0
58130	HSALNG0020226-577	0	0	0	0	0
58131	HSALNG0020226-578	0	0	0	0	0
58132	HSALNG0020226-579	0	0	0	0	0
58133	HSALNG0020226-580	0	0	0	0	0
58134	HSALNG0020226-581	0	0	0	0	0
58135	HSALNG0020226-582	0	0	0	0	0
58136	HSALNG0020226-583	0	0	0	0	0
58137	HSALNG0020226-584	0	0	0	0	0
58138	HSALNG0020226-585	0	0	0	0	0
58139	HSALNG0020226-586	0	0	0	0	0
58140	HSALNG0037602-438	0	0	0	0	0
58141	HSALNG0037602-439	0	0	0	0	0
58142	HSALNG0037602-440	0	0	0	0	0
58143	HSALNG0037602-441	0	0	0	0	0
58144	HSALNG0037602-442	0	0	0	0	0
58145	HSALNG0037602-443	0	0	0	0	0
58146	HSALNG0037602-444	0	0	0	0	0
58147	HSALNG0037602-445	0	0	0	0	0
58148	HSALNG0037602-446	0	0	0	0	0
58149	HSALNG0037602-447	0	0	0	0	0
58150	HSALNG0037602-448	0	0	0	0	0
58151	HSALNG0037602-449	0	0	0	0	0
58152	HSALNG0037602-450	0	0	0	0	0
58153	HSALNG0037602-451	0	0	0	0	0
58154	HSALNG0037602-452	0	0	0	0	0
58155	HSALNG0037602-453	0	0	0	0	0
58156	HSALNG0037602-454	0	0	0	0	0
58157	HSALNG0037602-455	0	0	0	0	0
58158	HSALNG0037602-456	0	0	0	0	0
58159	HSALNG0037602-457	0	0	0	0	0
58160	HSALNG0037602-458	0	0	0	0	0
58161	HSALNG0037602-459	0	0	0	0	0
58162	HSALNG0037602-460	0	0	0	0	0
58163	HSALNG0037602-461	0	0	0	0	0
58164	HSALNG0037602-462	0	0	0	0	0
58165	HSALNG0037602-463	0	0	0	0	0
58166	HSALNG0037602-464	0	0	0	0	0
58167	HSALNG0037602-465	0	0	0	0	0
58168	HSALNG0057278-250	0	0	0	0	0
58169	HSALNG0057278-251	0	0	0	0	0
58170	HSALNG0057278-252	0	0	0	0	0
58171	HSALNG0057278-253	0	0	0	0	0
58172	HSALNG0057278-254	0	0	0	0	0
58173	HSALNG0057278-255	0	0	0	0	0
58174	HSALNG0057278-256	0	0	0	0	0
58175	HSALNG0057278-257	0	0	0	0	0
58176	HSALNG0058876-067	0	0	0	0	0
58177	HSALNG0058876-068	0	0	0	0	0
58178	HSALNG0069516	0	0	0	0	0
58179	HSALNG0069522	0	0	0	0	0
58180	HSALNG0069524-001	0	0	0	0	0
58181	HSALNG0069524-002	0	0	0	0	0
58182	HSALNG0069526	0	0	0	0	0
58183	HSALNG0069528	0	0	0	0	0
58184	HSALNG0069529	0	0	0	0	0
58185	HSALNG0069530	0	0	0	0	0
58186	HSALNG0069531-001	0	0	0	0	0
58187	HSALNG0069531-002	0	0	0	0	0
58188	HSALNG0069534	0	0	0	0	0
58189	HSALNG0069536	0	0	0	0	0
58190	HSALNG0069539	0	0	0	0	0
58191	HSALNG0069544-001	0	0	0	0	0
58192	HSALNG0069544-002	0	0	0	0	0
58193	HSALNG0069547	0	0	0	0	0
58194	HSALNG0069554	0	0	0	0	0
58195	HSALNG0069555	0	0	0	0	0
58196	HSALNG0069556	0	0	0	0	0
58197	HSALNG0069562	0	0	0	0	0
58198	HSALNG0069573	0	0	0	0	0
58199	HSALNG0069577	0	0	0	0	0
58200	HSALNG0069578	0	0	0	0	0
58201	HSALNG0069580	0	0	0	0	0
58202	HSALNG0069581	0	0	0	0	0
58203	HSALNG0069583	0	0	0	0	0
58204	HSALNG0069588	0	0	0	0	0
58205	HSALNG0069591	0	0	0	0	0
58206	HSALNG0069592	0	0	0	0	0
58207	HSALNG0069593	0	0	0	0	0
58208	HSALNG0069594	0	0	0	0	0
58209	HSALNG0069596	0	0	0	0	0
58210	HSALNG0069599	0	0	0	0	0
58211	HSALNG0069606	0	0	0	0	0
58212	HSALNG0069609	0	0	0	0	0
58213	HSALNG0069610	0	0	0	0	0
58214	HSALNG0069612	0	0	0	0	0
58215	HSALNG0069613	0	0	0	0	0
58216	HSALNG0069621	0	0	0	0	0
58217	HSALNG0069623	0	0	0	0	0
58218	HSALNG0069625	0	0	0	0	0
58219	HSALNG0069637	0	0	0	0	0
58220	HSALNG0069639	0	0	0	0	0
58221	HSALNG0069640	0	0	0	0	0
58222	HSALNG0069641	0	0	0	0	0
58223	HSALNG0069645	0	0	0	0	0
58224	HSALNG0069649	0	0	0	0	0
58225	HSALNG0069655	0	0	0	0	0
58226	HSALNG0069656	0	0	0	0	0
58227	HSALNG0069657	0	0	0	0	0
58228	HSALNG0069659	0	0	0	0	0
58229	HSALNG0069660	0	0	0	0	0
58230	HSALNG0069661	0	0	0	0	0
58231	HSALNG0069666	0	0	0	0	0
58232	HSALNG0069669	0	0	0	0	0
58233	HSALNG0069671	0	0	0	0	0
58234	HSALNG0069672	0	0	0	0	0
58235	HSALNG0069678	0	0	0	0	0
58236	HSALNG0069681	0	0	0	0	0
58237	HSALNG0069683	0	0	0	0	0
58238	HSALNG0069690	0	0	0	0	0
58239	HSALNG0069691-001	0	0	0	0	0
58240	HSALNG0069691-002	0	0	0	0	0
58241	HSALNG0069691-003	0	0	0	0	0
58242	HSALNG0069693	0	0	0	0	0
58243	HSALNG0069696	0	0	0	0	0
58244	HSALNG0069697	0	0	0	0	0
58245	HSALNG0069699	0	0	0	0	0
58246	HSALNG0069703	0	0	0	0	0
58247	HSALNG0069704	0	0	0	0	0
58248	HSALNG0069705	0	0	0	0	0
58249	HSALNG0069706	0	0	0	0	0
58250	HSALNG0069708	0	0	0	0	0
58251	HSALNG0069709	0	0	0	0	0
58252	HSALNG0069713	0	0	0	0	0
58253	HSALNG0069714	0	0	0	0	0
58254	HSALNG0069715	0	0	0	0	0
58255	HSALNG0069716	0	0	0	0	0
58256	HSALNG0069722	0	0	0	0	0
58257	HSALNG0069724	0	0	0	0	0
58258	HSALNG0069726	0	0	0	0	0
58259	HSALNG0069727	0	0	0	0	0
58260	HSALNG0069730	0	0	0	0	0
58261	HSALNG0069731	0	0	0	0	0
58262	HSALNG0069739	0	0	0	0	0
58263	HSALNG0069740	0	0	0	0	0
58264	HSALNG0069741	0	0	0	0	0
58265	HSALNG0069746	0	0	0	0	0
58266	HSALNG0069750	0	0	0	0	0
58267	HSALNG0069752	0	0	0	0	0
58268	HSALNG0069758	0	0	0	0	0
58269	HSALNG0069760	0	0	0	0	0
58270	HSALNG0069768	0	0	0	0	0
58271	HSALNG0069769	0	0	0	0	0
58272	HSALNG0069772	0	0	0	0	0
58273	HSALNG0069773	0	0	0	0	0
58274	HSALNG0069776	0	0	0	0	0
58275	HSALNG0069780	0	0	0	0	0
58276	HSALNG0069797	0	0	0	0	0
58277	HSALNG0069798-001	0	0	0	0	0
58278	HSALNG0069798-002	0	0	0	0	0
58279	HSALNG0069800	0	0	0	0	0
58280	HSALNG0069804	0	0	0	0	0
58281	HSALNG0069806	0	0	0	0	0
58282	HSALNG0069812	0	0	0	0	0
58283	HSALNG0069815	0	0	0	0	0
58284	HSALNG0069818	0	0	0	0	0
58285	HSALNG0069819	0	0	0	0	0
58286	HSALNG0069829	0	0	0	0	0
58287	HSALNG0069832	0	0	0	0	0
58288	HSALNG0069834	0	0	0	0	0
58289	HSALNG0069838	0	0	0	0	0
58290	HSALNG0069841	0	0	0	0	0
58291	HSALNG0069847	0	0	0	0	0
58292	HSALNG0069848-001	0	0	0	0	0
58293	HSALNG0069848-002	0	0	0	0	0
58294	HSALNG0069848-003	0	0	0	0	0
58295	HSALNG0069850	0	0	0	0	0
58296	HSALNG0069851	0	0	0	0	0
58297	HSALNG0069853	0	0	0	0	0
58298	HSALNG0069861	0	0	0	0	0
58299	HSALNG0069862	0	0	0	0	0
58300	HSALNG0069868	0	0	0	0	0
58301	HSALNG0069872-001	0	0	0	0	0
58302	HSALNG0069872-002	0	0	0	0	0
58303	HSALNG0069878	0	0	0	0	0
58304	HSALNG0069885	0	0	0	0	0
58305	HSALNG0069891	0	0	0	0	0
58306	HSALNG0069896	0	0	0	0	0
58307	HSALNG0069897	0	0	0	0	0
58308	HSALNG0069901	0	0	0	0	0
58309	HSALNG0069902	0	0	0	0	0
58310	HSALNG0069903	0	0	0	0	0
58311	HSALNG0069904	0	0	0	0	0
58312	HSALNG0069906	0	0	0	0	0
58313	HSALNG0069909	0	0	0	0	0
58314	HSALNG0069917	0	0	0	0	0
58315	HSALNG0069918	0	0	0	0	0
58316	HSALNG0069919	0	0	0	0	0
58317	HSALNG0069927	0	0	0	0	0
58318	HSALNG0069928	0	0	0	0	0
58319	HSALNG0069929	0	0	0	0	0
58320	HSALNG0069930	0	0	0	0	0
58321	HSALNG0069931	0	0	0	0	0
58322	HSALNG0069935	0	0	0	0	0
58323	HSALNG0069937	0	0	0	0	0
58324	HSALNG0069938	0	0	0	0	0
58325	HSALNG0069939	0	0	0	0	0
58326	HSALNG0069940	0	0	0	0	0
58327	HSALNG0069943	0	0	0	0	0
58328	HSALNG0069944	0	0	0	0	0
58329	HSALNG0069945	0	0	0	0	0
58330	HSALNG0069948	0	0	0	0	0
58331	HSALNG0069952	0	0	0	0	0
58332	HSALNG0069954	0	0	0	0	0
58333	HSALNG0069955	0	0	0	0	0
58334	HSALNG0069959	0	0	0	0	0
58335	HSALNG0069964	0	0	0	0	0
58336	HSALNG0069968-001	0	0	0	0	0
58337	HSALNG0069968-002	0	0	0	0	0
58338	HSALNG0069969	0	0	0	0	0
58339	HSALNG0069973	0	0	0	0	0
58340	HSALNG0069974	0	0	0	0	0
58341	HSALNG0069978	0	0	0	0	0
58342	HSALNG0069982-001	0	0	0	0	0
58343	HSALNG0069982-002	0	0	0	0	0
58344	HSALNG0069995	0	0	0	0	0
58345	HSALNG0069997	0	0	0	0	0
58346	HSALNG0070001	0	0	0	0	0
58347	HSALNG0070003	0	0	0	0	0
58348	HSALNG0070004	0	0	0	0	0
58349	HSALNG0070005	0	0	0	0	0
58350	HSALNG0070007	0	0	0	0	0
58351	HSALNG0070008	0	0	0	0	0
58352	HSALNG0070009	0	0	0	0	0
58353	HSALNG0070010	0	0	0	0	0
58354	HSALNG0070014	0	0	0	0	0
58355	HSALNG0070015	0	0	0	0	0
58356	HSALNG0070016	0	0	0	0	0
58357	HSALNG0070017	0	0	0	0	0
58358	HSALNG0070018	0	0	0	0	0
58359	HSALNG0070019	0	0	0	0	0
58360	HSALNG0070020	0	0	0	0	0
58361	HSALNG0070022	0	0	0	0	0
58362	HSALNG0070028	0	0	0	0	0
58363	HSALNG0070029	0	0	0	0	0
58364	HSALNG0070030-001	0	0	0	0	0
58365	HSALNG0070030-002	0	0	0	0	0
58366	HSALNG0070031	0	0	0	0	0
58367	HSALNG0070036	0	0	0	0	0
58368	HSALNG0070039	0	0	0	0	0
58369	HSALNG0070040	0	0	0	0	0
58370	HSALNG0070041	0	0	0	0	0
58371	HSALNG0070042	0	0	0	0	0
58372	HSALNG0070045	0	0	0	0	0
58373	HSALNG0070048	0	0	0	0	0
58374	HSALNG0070050	0	0	0	0	0
58375	HSALNG0070052	0	0	0	0	0
58376	HSALNG0070054	0	0	0	0	0
58377	HSALNG0070056	0	0	0	0	0
58378	HSALNG0070061	0	0	0	0	0
58379	HSALNG0070062	0	0	0	0	0
58380	HSALNG0070063	0	0	0	0	0
58381	HSALNG0070064-001	0	0	0	0	0
58382	HSALNG0070064-002	0	0	0	0	0
58383	HSALNG0070065	0	0	0	0	0
58384	HSALNG0070071	0	0	0	0	0
58385	HSALNG0070072	0	0	0	0	0
58386	HSALNG0070073	0	0	0	0	0
58387	HSALNG0070077	0	0	0	0	0
58388	HSALNG0070082	0	0	0	0	0
58389	HSALNG0070083	0	0	0	0	0
58390	HSALNG0070085	0	0	0	0	0
58391	HSALNG0070087	0	0	0	0	0
58392	HSALNG0070088	0	0	0	0	0
58393	HSALNG0070089	0	0	0	0	0
58394	HSALNG0070090	0	0	0	0	0
58395	HSALNG0070091	0	0	0	0	0
58396	HSALNG0070092	0	0	0	0	0
58397	HSALNG0070093	0	0	0	0	0
58398	HSALNG0070094	0	0	0	0	0
58399	HSALNG0070095	0	0	0	0	0
58400	HSALNG0070098-001	0	0	0	0	0
58401	HSALNG0070098-002	0	0	0	0	0
58402	HSALNG0070099	0	0	0	0	0
58403	HSALNG0070100-001	0	0	0	0	0
58404	HSALNG0070100-002	0	0	0	0	0
58405	HSALNG0070106	0	0	0	0	0
58406	HSALNG0070116	0	0	0	0	0
58407	HSALNG0070118	0	0	0	0	0
58408	HSALNG0070122	0	0	0	0	0
58409	HSALNG0070126	0	0	0	0	0
58410	HSALNG0070128	0	0	0	0	0
58411	HSALNG0070129	0	0	0	0	0
58412	HSALNG0070130	0	0	0	0	0
58413	HSALNG0070138	0	0	0	0	0
58414	HSALNG0070139	0	0	0	0	0
58415	HSALNG0070140	0	0	0	0	0
58416	HSALNG0070142	0	0	0	0	0
58417	HSALNG0070147	0	0	0	0	0
58418	HSALNG0070150	0	0	0	0	0
58419	HSALNG0070151	0	0	0	0	0
58420	HSALNG0070157	0	0	0	0	0
58421	HSALNG0070159	0	0	0	0	0
58422	HSALNG0070161	0	0	0	0	0
58423	HSALNG0070162	0	0	0	0	0
58424	HSALNG0070164	0	0	0	0	0
58425	HSALNG0070166	0	0	0	0	0
58426	HSALNG0070167	0	0	0	0	0
58427	HSALNG0070169	0	0	0	0	0
58428	HSALNG0070178	0	0	0	0	0
58429	HSALNG0070179	0	0	0	0	0
58430	HSALNG0070180-001	0	0	0	0	0
58431	HSALNG0070180-002	0	0	0	0	0
58432	HSALNG0070180-003	0	0	0	0	0
58433	HSALNG0070183	0	0	0	0	0
58434	HSALNG0070184	0	0	0	0	0
58435	HSALNG0070188	0	0	0	0	0
58436	HSALNG0070189	0	0	0	0	0
58437	HSALNG0070195	0	0	0	0	0
58438	HSALNG0070196	0	0	0	0	0
58439	HSALNG0070197	0	0	0	0	0
58440	HSALNG0070198	0	0	0	0	0
58441	HSALNG0070201	0	0	0	0	0
58442	HSALNG0070207	0	0	0	0	0
58443	HSALNG0070216	0	0	0	0	0
58444	HSALNG0070217	0	0	0	0	0
58445	HSALNG0070220	0	0	0	0	0
58446	HSALNG0070221	0	0	0	0	0
58447	HSALNG0070226	0	0	0	0	0
58448	HSALNG0070229	0	0	0	0	0
58449	HSALNG0070233	0	0	0	0	0
58450	HSALNG0070234	0	0	0	0	0
58451	HSALNG0070237	0	0	0	0	0
58452	HSALNG0070239	0	0	0	0	0
58453	HSALNG0070240	0	0	0	0	0
58454	HSALNG0070241	0	0	0	0	0
58455	HSALNG0070242-001	0	0	0	0	0
58456	HSALNG0070242-002	0	0	0	0	0
58457	HSALNG0070243	0	0	0	0	0
58458	HSALNG0070244	0	0	0	0	0
58459	HSALNG0070245	0	0	0	0	0
58460	HSALNG0070246	0	0	0	0	0
58461	HSALNG0070247	0	0	0	0	0
58462	HSALNG0070250	0	0	0	0	0
58463	HSALNG0070253	0	0	0	0	0
58464	HSALNG0070254	0	0	0	0	0
58465	HSALNG0070257	0	0	0	0	0
58466	HSALNG0070259	0	0	0	0	0
58467	HSALNG0070261	0	0	0	0	0
58468	HSALNG0070262	0	0	0	0	0
58469	HSALNG0070263	0	0	0	0	0
58470	HSALNG0070264	0	0	0	0	0
58471	HSALNG0070265	0	0	0	0	0
58472	HSALNG0070266	0	0	0	0	0
58473	HSALNG0070270	0	0	0	0	0
58474	HSALNG0070273	0	0	0	0	0
58475	HSALNG0070274	0	0	0	0	0
58476	HSALNG0070275	0	0	0	0	0
58477	HSALNG0070279	0	0	0	0	0
58478	HSALNG0070283	0	0	0	0	0
58479	HSALNG0070285	0	0	0	0	0
58480	HSALNG0070286	0	0	0	0	0
58481	HSALNG0070287	0	0	0	0	0
58482	HSALNG0070289	0	0	0	0	0
58483	HSALNG0070290	0	0	0	0	0
58484	HSALNG0070294	0	0	0	0	0
58485	HSALNG0070295	0	0	0	0	0
58486	HSALNG0070299	0	0	0	0	0
58487	HSALNG0070300	0	0	0	0	0
58488	HSALNG0070302	0	0	0	0	0
58489	HSALNG0070306	0	0	0	0	0
58490	HSALNG0070307	0	0	0	0	0
58491	HSALNG0070309	0	0	0	0	0
58492	HSALNG0070310	0	0	0	0	0
58493	HSALNG0070312	0	0	0	0	0
58494	HSALNG0070313	0	0	0	0	0
58495	HSALNG0070316	0	0	0	0	0
58496	HSALNG0070317	0	0	0	0	0
58497	HSALNG0070319	0	0	0	0	0
58498	HSALNG0070320	0	0	0	0	0
58499	HSALNG0070321	0	0	0	0	0
58500	HSALNG0070325	0	0	0	0	0
58501	HSALNG0070326	0	0	0	0	0
58502	HSALNG0070328	0	0	0	0	0
58503	HSALNG0070330	0	0	0	0	0
58504	HSALNG0070336	0	0	0	0	0
58505	HSALNG0070337	0	0	0	0	0
58506	HSALNG0070342	0	0	0	0	0
58507	HSALNG0070345	0	0	0	0	0
58508	HSALNG0070346	0	0	0	0	0
58509	HSALNG0070353	0	0	0	0	0
58510	HSALNG0070357	0	0	0	0	0
58511	HSALNG0070366	0	0	0	0	0
58512	HSALNG0070367	0	0	0	0	0
58513	HSALNG0070374	0	0	0	0	0
58514	HSALNG0070376	0	0	0	0	0
58515	HSALNG0070378	0	0	0	0	0
58516	HSALNG0070380	0	0	0	0	0
58517	HSALNG0070381	0	0	0	0	0
58518	HSALNG0070382	0	0	0	0	0
58519	HSALNG0070383	0	0	0	0	0
58520	HSALNG0070389	0	0	0	0	0
58521	HSALNG0070392	0	0	0	0	0
58522	HSALNG0070394	0	0	0	0	0
58523	HSALNG0070398	0	0	0	0	0
58524	HSALNG0070399	0	0	0	0	0
58525	HSALNG0070406	0	0	0	0	0
58526	HSALNG0070408	0	0	0	0	0
58527	HSALNG0070409	0	0	0	0	0
58528	HSALNG0070410	0	0	0	0	0
58529	HSALNG0070412	0	0	0	0	0
58530	HSALNG0070416	0	0	0	0	0
58531	HSALNG0070417	0	0	0	0	0
58532	HSALNG0070423	0	0	0	0	0
58533	HSALNG0070424	0	0	0	0	0
58534	HSALNG0070426	0	0	0	0	0
58535	HSALNG0070434	0	0	0	0	0
58536	HSALNG0070439	0	0	0	0	0
58537	HSALNG0070444	0	0	0	0	0
58538	HSALNG0070445	0	0	0	0	0
58539	HSALNG0070446	0	0	0	0	0
58540	HSALNG0070455	0	0	0	0	0
58541	HSALNG0070457	0	0	0	0	0
58542	HSALNG0070459	0	0	0	0	0
58543	HSALNG0070460	0	0	0	0	0
58544	HSALNG0070461	0	0	0	0	0
58545	HSALNG0070464	0	0	0	0	0
58546	HSALNG0070465	0	0	0	0	0
58547	HSALNG0070466	0	0	0	0	0
58548	HSALNG0070467	0	0	0	0	0
58549	HSALNG0070470	0	0	0	0	0
58550	HSALNG0070471	0	0	0	0	0
58551	HSALNG0070473	0	0	0	0	0
58552	HSALNG0070477	0	0	0	0	0
58553	HSALNG0070479	0	0	0	0	0
58554	HSALNG0070484	0	0	0	0	0
58555	HSALNG0070487	0	0	0	0	0
58556	HSALNG0070490	0	0	0	0	0
58557	HSALNG0070491	0	0	0	0	0
58558	HSALNG0070492	0	0	0	0	0
58559	HSALNG0070493	0	0	0	0	0
58560	HSALNG0070498	0	0	0	0	0
58561	HSALNG0070500	0	0	0	0	0
58562	HSALNG0070505	0	0	0	0	0
58563	HSALNG0070506	0	0	0	0	0
58564	HSALNG0070507	0	0	0	0	0
58565	HSALNG0070508	0	0	0	0	0
58566	HSALNG0070509	0	0	0	0	0
58567	HSALNG0070510	0	0	0	0	0
58568	HSALNG0070511	0	0	0	0	0
58569	HSALNG0070513	0	0	0	0	0
58570	HSALNG0070516	0	0	0	0	0
58571	HSALNG0070517	0	0	0	0	0
58572	HSALNG0070518	0	0	0	0	0
58573	HSALNG0070520	0	0	0	0	0
58574	HSALNG0070540	0	0	0	0	0
58575	HSALNG0070544	0	0	0	0	0
58576	HSALNG0070546	0	0	0	0	0
58577	HSALNG0070548	0	0	0	0	0
58578	HSALNG0070554	0	0	0	0	0
58579	HSALNG0070561	0	0	0	0	0
58580	HSALNG0070563	0	0	0	0	0
58581	HSALNG0070568	0	0	0	0	0
58582	HSALNG0070569	0	0	0	0	0
58583	HSALNG0070572	0	0	0	0	0
58584	HSALNG0070575	0	0	0	0	0
58585	HSALNG0070576	0	0	0	0	0
58586	HSALNG0070582	0	0	0	0	0
58587	HSALNG0070583	0	0	0	0	0
58588	HSALNG0070585	0	0	0	0	0
58589	HSALNG0070587	0	0	0	0	0
58590	HSALNG0070588	0	0	0	0	0
58591	HSALNG0070589	0	0	0	0	0
58592	HSALNG0070590	0	0	0	0	0
58593	HSALNG0070594	0	0	0	0	0
58594	HSALNG0070595	0	0	0	0	0
58595	HSALNG0070602	0	0	0	0	0
58596	HSALNG0070610	0	0	0	0	0
58597	HSALNG0070611	0	0	0	0	0
58598	HSALNG0070612	0	0	0	0	0
58599	HSALNG0070614	0	0	0	0	0
58600	HSALNG0070616	0	0	0	0	0
58601	HSALNG0070617	0	0	0	0	0
58602	HSALNG0070620	0	0	0	0	0
58603	HSALNG0070621	0	0	0	0	0
58604	HSALNG0070627-001	0	0	0	0	0
58605	HSALNG0070627-002	0	0	0	0	0
58606	HSALNG0070627-003	0	0	0	0	0
58607	HSALNG0070632	0	0	0	0	0
58608	HSALNG0070634	0	0	0	0	0
58609	HSALNG0070638	0	0	0	0	0
58610	HSALNG0070647	0	0	0	0	0
58611	HSALNG0070648	0	0	0	0	0
58612	HSALNG0070655	0	0	0	0	0
58613	HSALNG0070657	0	0	0	0	0
58614	HSALNG0070660	0	0	0	0	0
58615	HSALNG0070662	0	0	0	0	0
58616	HSALNG0070674	0	0	0	0	0
58617	HSALNG0070677	0	0	0	0	0
58618	HSALNG0070679	0	0	0	0	0
58619	HSALNG0070680	0	0	0	0	0
58620	HSALNG0070681	0	0	0	0	0
58621	HSALNG0070684	0	0	0	0	0
58622	HSALNG0070686	0	0	0	0	0
58623	HSALNG0070690	0	0	0	0	0
58624	HSALNG0070691	0	0	0	0	0
58625	HSALNG0070692	0	0	0	0	0
58626	HSALNG0070693	0	0	0	0	0
58627	HSALNG0070699	0	0	0	0	0
58628	HSALNG0070708	0	0	0	0	0
58629	HSALNG0070710	0	0	0	0	0
58630	HSALNG0070712	0	0	0	0	0
58631	HSALNG0070714	0	0	0	0	0
58632	HSALNG0070716	0	0	0	0	0
58633	HSALNG0070717	0	0	0	0	0
58634	HSALNG0070723	0	0	0	0	0
58635	HSALNG0070730	0	0	0	0	0
58636	HSALNG0070737	0	0	0	0	0
58637	HSALNG0070740	0	0	0	0	0
58638	HSALNG0070741	0	0	0	0	0
58639	HSALNG0070745	0	0	0	0	0
58640	HSALNG0070746	0	0	0	0	0
58641	HSALNG0070747	0	0	0	0	0
58642	HSALNG0070748	0	0	0	0	0
58643	HSALNG0070749	0	0	0	0	0
58644	HSALNG0070752	0	0	0	0	0
58645	HSALNG0070753	0	0	0	0	0
58646	HSALNG0070756	0	0	0	0	0
58647	HSALNG0070757	0	0	0	0	0
58648	HSALNG0070758	0	0	0	0	0
58649	HSALNG0070769	0	0	0	0	0
58650	HSALNG0070771	0	0	0	0	0
58651	HSALNG0070773	0	0	0	0	0
58652	HSALNG0070776	0	0	0	0	0
58653	HSALNG0070777	0	0	0	0	0
58654	HSALNG0070779	0	0	0	0	0
58655	HSALNG0070784	0	0	0	0	0
58656	HSALNG0070788	0	0	0	0	0
58657	HSALNG0070789	0	0	0	0	0
58658	HSALNG0070792	0	0	0	0	0
58659	HSALNG0070793	0	0	0	0	0
58660	HSALNG0070794	0	0	0	0	0
58661	HSALNG0070801	0	0	0	0	0
58662	HSALNG0070808	0	0	0	0	0
58663	HSALNG0070813	0	0	0	0	0
58664	HSALNG0070814	0	0	0	0	0
58665	HSALNG0070818	0	0	0	0	0
58666	HSALNG0070820	0	0	0	0	0
58667	HSALNG0070824	0	0	0	0	0
58668	HSALNG0070826	0	0	0	0	0
58669	HSALNG0070827-001	0	0	0	0	0
58670	HSALNG0070827-002	0	0	0	0	0
58671	HSALNG0070834	0	0	0	0	0
58672	HSALNG0070835	0	0	0	0	0
58673	HSALNG0070836	0	0	0	0	0
58674	HSALNG0070838	0	0	0	0	0
58675	HSALNG0070839	0	0	0	0	0
58676	HSALNG0070841	0	0	0	0	0
58677	HSALNG0070845	0	0	0	0	0
58678	HSALNG0070846	0	0	0	0	0
58679	HSALNG0070847	0	0	0	0	0
58680	HSALNG0070848	0	0	0	0	0
58681	HSALNG0070851	0	0	0	0	0
58682	HSALNG0070860	0	0	0	0	0
58683	HSALNG0070862	0	0	0	0	0
58684	HSALNG0070868-001	0	0	0	0	0
58685	HSALNG0070868-002	0	0	0	0	0
58686	HSALNG0070871	0	0	0	0	0
58687	HSALNG0070872	0	0	0	0	0
58688	HSALNG0070873	0	0	0	0	0
58689	HSALNG0070874	0	0	0	0	0
58690	HSALNG0070875	0	0	0	0	0
58691	HSALNG0070876	0	0	0	0	0
58692	HSALNG0070879	0	0	0	0	0
58693	HSALNG0070880	0	0	0	0	0
58694	HSALNG0070886	0	0	0	0	0
58695	HSALNG0070895	0	0	0	0	0
58696	HSALNG0070898	0	0	0	0	0
58697	HSALNG0070899	0	0	0	0	0
58698	HSALNG0070904	0	0	0	0	0
58699	HSALNG0070911	0	0	0	0	0
58700	HSALNG0070912	0	0	0	0	0
58701	HSALNG0070918	0	0	0	0	0
58702	HSALNG0070919	0	0	0	0	0
58703	HSALNG0070923	0	0	0	0	0
58704	HSALNG0070924	0	0	0	0	0
58705	HSALNG0070926	0	0	0	0	0
58706	HSALNG0070928	0	0	0	0	0
58707	HSALNG0070930	0	0	0	0	0
58708	HSALNG0070936	0	0	0	0	0
58709	HSALNG0070938	0	0	0	0	0
58710	HSALNG0070942	0	0	0	0	0
58711	HSALNG0070946	0	0	0	0	0
58712	HSALNG0070947	0	0	0	0	0
58713	HSALNG0070949	0	0	0	0	0
58714	HSALNG0070950	0	0	0	0	0
58715	HSALNG0070953	0	0	0	0	0
58716	HSALNG0070956	0	0	0	0	0
58717	HSALNG0070960	0	0	0	0	0
58718	HSALNG0070962	0	0	0	0	0
58719	HSALNG0070970	0	0	0	0	0
58720	HSALNG0070972	0	0	0	0	0
58721	HSALNG0070976	0	0	0	0	0
58722	HSALNG0070977	0	0	0	0	0
58723	HSALNG0070978	0	0	0	0	0
58724	HSALNG0070979	0	0	0	0	0
58725	HSALNG0070980	0	0	0	0	0
58726	HSALNG0070981	0	0	0	0	0
58727	HSALNG0070982	0	0	0	0	0
58728	HSALNG0070985	0	0	0	0	0
58729	HSALNG0070986	0	0	0	0	0
58730	HSALNG0070987	0	0	0	0	0
58731	HSALNG0070988	0	0	0	0	0
58732	HSALNG0070989	0	0	0	0	0
58733	HSALNG0070990	0	0	0	0	0
58734	HSALNG0070992	0	0	0	0	0
58735	HSALNG0070995	0	0	0	0	0
58736	HSALNG0070996	0	0	0	0	0
58737	HSALNG0070997	0	0	0	0	0
58738	HSALNG0070999	0	0	0	0	0
58739	HSALNG0071009	0	0	0	0	0
58740	HSALNG0071011	0	0	0	0	0
58741	HSALNG0071014	0	0	0	0	0
58742	HSALNG0071020	0	0	0	0	0
58743	HSALNG0071021	0	0	0	0	0
58744	HSALNG0071022	0	0	0	0	0
58745	HSALNG0071030	0	0	0	0	0
58746	HSALNG0071031	0	0	0	0	0
58747	HSALNG0071037	0	0	0	0	0
58748	HSALNG0071039	0	0	0	0	0
58749	HSALNG0071044	0	0	0	0	0
58750	HSALNG0071053	0	0	0	0	0
58751	HSALNG0071057	0	0	0	0	0
58752	HSALNG0071063	0	0	0	0	0
58753	HSALNG0071067	0	0	0	0	0
58754	HSALNG0071069	0	0	0	0	0
58755	HSALNG0071072	0	0	0	0	0
58756	HSALNG0071074	0	0	0	0	0
58757	HSALNG0071080	0	0	0	0	0
58758	HSALNG0071081	0	0	0	0	0
58759	HSALNG0071083	0	0	0	0	0
58760	HSALNG0071084	0	0	0	0	0
58761	HSALNG0071089	0	0	0	0	0
58762	HSALNG0071100	0	0	0	0	0
58763	HSALNG0071101	0	0	0	0	0
58764	HSALNG0071107	0	0	0	0	0
58765	HSALNG0071109	0	0	0	0	0
58766	HSALNG0071113	0	0	0	0	0
58767	HSALNG0071114	0	0	0	0	0
58768	HSALNG0071119	0	0	0	0	0
58769	HSALNG0071122	0	0	0	0	0
58770	HSALNG0071125	0	0	0	0	0
58771	HSALNG0071126	0	0	0	0	0
58772	HSALNG0071127	0	0	0	0	0
58773	HSALNG0071128	0	0	0	0	0
58774	HSALNG0071130	0	0	0	0	0
58775	HSALNG0071131	0	0	0	0	0
58776	HSALNG0071133	0	0	0	0	0
58777	HSALNG0071135	0	0	0	0	0
58778	HSALNG0071137	0	0	0	0	0
58779	HSALNG0071141	0	0	0	0	0
58780	HSALNG0071142	0	0	0	0	0
58781	HSALNG0071148	0	0	0	0	0
58782	HSALNG0071151	0	0	0	0	0
58783	HSALNG0071153	0	0	0	0	0
58784	HSALNG0071155	0	0	0	0	0
58785	HSALNG0071156	0	0	0	0	0
58786	HSALNG0071157	0	0	0	0	0
58787	HSALNG0071163	0	0	0	0	0
58788	HSALNG0071164	0	0	0	0	0
58789	HSALNG0071166	0	0	0	0	0
58790	HSALNG0071168	0	0	0	0	0
58791	HSALNG0071172	0	0	0	0	0
58792	HSALNG0071200	0	0	0	0	0
58793	HSALNG0071203	0	0	0	0	0
58794	HSALNG0071208	0	0	0	0	0
58795	HSALNG0071229-001	0	0	0	0	0
58796	HSALNG0071229-002	0	0	0	0	0
58797	HSALNG0071233	0	0	0	0	0
58798	HSALNG0071234	0	0	0	0	0
58799	HSALNG0071235	0	0	0	0	0
58800	HSALNG0071236	0	0	0	0	0
58801	HSALNG0071237	0	0	0	0	0
58802	HSALNG0071238	0	0	0	0	0
58803	HSALNG0071239-001	0	0	0	0	0
58804	HSALNG0071239-002	0	0	0	0	0
58805	HSALNG0071240	0	0	0	0	0
58806	HSALNG0071241	0	0	0	0	0
58807	HSALNG0071242	0	0	0	0	0
58808	HSALNG0071243	0	0	0	0	0
58809	HSALNG0071247	0	0	0	0	0
58810	HSALNG0071251	0	0	0	0	0
58811	HSALNG0071253	0	0	0	0	0
58812	HSALNG0071257-001	0	0	0	0	0
58813	HSALNG0071257-002	0	0	0	0	0
58814	HSALNG0071257-003	0	0	0	0	0
58815	HSALNG0071257-004	0	0	0	0	0
58816	HSALNG0071257-005	0	0	0	0	0
58817	HSALNG0071259	0	0	0	0	0
58818	HSALNG0071260-001	0	0	0	0	0
58819	HSALNG0071260-002	0	0	0	0	0
58820	HSALNG0071260-003	0	0	0	0	0
58821	HSALNG0071260-004	0	0	0	0	0
58822	HSALNG0071261-001	0	0	0	0	0
58823	HSALNG0071261-002	0	0	0	0	0
58824	HSALNG0071261-003	0	0	0	0	0
58825	HSALNG0071261-004	0	0	0	0	0
58826	HSALNG0071262	0	0	0	0	0
58827	HSALNG0071269	0	0	0	0	0
58828	HSALNG0071275	0	0	0	0	0
58829	HSALNG0071281	0	0	0	0	0
58830	HSALNG0071282	0	0	0	0	0
58831	HSALNG0071283	0	0	0	0	0
58832	HSALNG0071284	0	0	0	0	0
58833	HSALNG0071286	0	0	0	0	0
58834	HSALNG0071287	0	0	0	0	0
58835	HSALNG0071291	0	0	0	0	0
58836	HSALNG0071316	0	0	0	0	0
58837	HSALNG0071326	0	0	0	0	0
58838	HSALNG0071340	0	0	0	0	0
58839	HSALNG0071342	0	0	0	0	0
58840	HSALNG0071366	0	0	0	0	0
58841	HSALNG0071372	0	0	0	0	0
58842	HSALNG0071384	0	0	0	0	0
58843	HSALNG0071395	0	0	0	0	0
58844	HSALNG0071401	0	0	0	0	0
58845	HSALNG0071403-001	0	0	0	0	0
58846	HSALNG0071403-002	0	0	0	0	0
58847	HSALNG0071413	0	0	0	0	0
58848	HSALNG0071415	0	0	0	0	0
58849	HSALNG0071418	0	0	0	0	0
58850	HSALNG0071432	0	0	0	0	0
58851	HSALNG0071436	0	0	0	0	0
58852	HSALNG0071447	0	0	0	0	0
58853	HSALNG0071448	0	0	0	0	0
58854	HSALNG0071450-001	0	0	0	0	0
58855	HSALNG0071450-002	0	0	0	0	0
58856	HSALNG0071458	0	0	0	0	0
58857	HSALNG0071464-001	0	0	0	0	0
58858	HSALNG0071464-002	0	0	0	0	0
58859	HSALNG0071464-003	0	0	0	0	0
58860	HSALNG0071473-001	0	0	0	0	0
58861	HSALNG0071473-002	0	0	0	0	0
58862	HSALNG0071476	0	0	0	0	0
58863	HSALNG0071477	0	0	0	0	0
58864	HSALNG0071479	0	0	0	0	0
58865	HSALNG0071484	0	0	0	0	0
58866	HSALNG0071485	0	0	0	0	0
58867	HSALNG0071487	0	0	0	0	0
58868	HSALNG0071488	0	0	0	0	0
58869	HSALNG0071489	0	0	0	0	0
58870	HSALNG0071490	0	0	0	0	0
58871	HSALNG0071491	0	0	0	0	0
58872	HSALNG0071492	0	0	0	0	0
58873	HSALNG0071493-001	0	0	0	0	0
58874	HSALNG0071493-002	0	0	0	0	0
58875	HSALNG0071494	0	0	0	0	0
58876	HSALNG0071495-001	0	0	0	0	0
58877	HSALNG0071495-002	0	0	0	0	0
58878	HSALNG0071496-001	0	0	0	0	0
58879	HSALNG0071496-002	0	0	0	0	0
58880	HSALNG0071496-003	0	0	0	0	0
58881	HSALNG0071497	0	0	0	0	0
58882	HSALNG0071499	0	0	0	0	0
58883	HSALNG0071500	0	0	0	0	0
58884	HSALNG0071501	0	0	0	0	0
58885	HSALNG0071507	0	0	0	0	0
58886	HSALNG0071533	0	0	0	0	0
58887	HSALNG0071536	0	0	0	0	0
58888	HSALNG0071543	0	0	0	0	0
58889	HSALNG0071546	0	0	0	0	0
58890	HSALNG0071547	0	0	0	0	0
58891	HSALNG0071548	0	0	0	0	0
58892	HSALNG0071549	0	0	0	0	0
58893	HSALNG0071552	0	0	0	0	0
58894	HSALNG0071554	0	0	0	0	0
58895	HSALNG0071555	0	0	0	0	0
58896	HSALNG0071556	0	0	0	0	0
58897	HSALNG0071559	0	0	0	0	0
58898	HSALNG0071561	0	0	0	0	0
58899	HSALNG0071563	0	0	0	0	0
58900	HSALNG0071564	0	0	0	0	0
58901	HSALNG0071571	0	0	0	0	0
58902	HSALNG0071572	0	0	0	0	0
58903	HSALNG0071577	0	0	0	0	0
58904	HSALNG0071580	0	0	0	0	0
58905	HSALNG0071586	0	0	0	0	0
58906	HSALNG0071587	0	0	0	0	0
58907	HSALNG0071588	0	0	0	0	0
58908	HSALNG0071595	0	0	0	0	0
58909	HSALNG0071600	0	0	0	0	0
58910	HSALNG0071601	0	0	0	0	0
58911	HSALNG0071602	0	0	0	0	0
58912	HSALNG0071603-001	0	0	0	0	0
58913	HSALNG0071603-002	0	0	0	0	0
58914	HSALNG0071606	0	0	0	0	0
58915	HSALNG0071608	0	0	0	0	0
58916	HSALNG0071609-001	0	0	0	0	0
58917	HSALNG0071609-002	0	0	0	0	0
58918	HSALNG0071609-003	0	0	0	0	0
58919	HSALNG0071609-004	0	0	0	0	0
58920	HSALNG0071610	0	0	0	0	0
58921	HSALNG0071611	0	0	0	0	0
58922	HSALNG0071614-001	0	0	0	0	0
58923	HSALNG0071614-002	0	0	0	0	0
58924	HSALNG0071616	0	0	0	0	0
58925	HSALNG0071617-001	0	0	0	0	0
58926	HSALNG0071617-002	0	0	0	0	0
58927	HSALNG0071617-003	0	0	0	0	0
58928	HSALNG0071617-004	0	0	0	0	0
58929	HSALNG0071617-005	0	0	0	0	0
58930	HSALNG0071621	0	0	0	0	0
58931	HSALNG0071622	0	0	0	0	0
58932	HSALNG0071623	0	0	0	0	0
58933	HSALNG0071625	0	0	0	0	0
58934	HSALNG0071631-001	0	0	0	0	0
58935	HSALNG0071631-002	0	0	0	0	0
58936	HSALNG0071633-001	0	0	0	0	0
58937	HSALNG0071633-002	0	0	0	0	0
58938	HSALNG0071633-003	0	0	0	0	0
58939	HSALNG0071633-004	0	0	0	0	0
58940	HSALNG0071642	0	0	0	0	0
58941	HSALNG0071644	0	0	0	0	0
58942	HSALNG0071645	0	0	0	0	0
58943	HSALNG0071646-001	0	0	0	0	0
58944	HSALNG0071646-002	0	0	0	0	0
58945	HSALNG0071651	0	0	0	0	0
58946	HSALNG0071652	0	0	0	0	0
58947	HSALNG0071657	0	0	0	0	0
58948	HSALNG0071665	0	0	0	0	0
58949	HSALNG0071666	0	0	0	0	0
58950	HSALNG0071667	0	0	0	0	0
58951	HSALNG0071669	0	0	0	0	0
58952	HSALNG0071670	0	0	0	0	0
58953	HSALNG0071671-001	0	0	0	0	0
58954	HSALNG0071671-002	0	0	0	0	0
58955	HSALNG0071672	0	0	0	0	0
58956	HSALNG0071673	0	0	0	0	0
58957	HSALNG0071674	0	0	0	0	0
58958	HSALNG0071675	0	0	0	0	0
58959	HSALNG0071677	0	0	0	0	0
58960	HSALNG0071683	0	0	0	0	0
58961	HSALNG0071689	0	0	0	0	0
58962	HSALNG0071691	0	0	0	0	0
58963	HSALNG0071694	0	0	0	0	0
58964	HSALNG0071697	0	0	0	0	0
58965	HSALNG0071698	0	0	0	0	0
58966	HSALNG0071699	0	0	0	0	0
58967	HSALNG0071700	0	0	0	0	0
58968	HSALNG0071701	0	0	0	0	0
58969	HSALNG0071702	0	0	0	0	0
58970	HSALNG0071703	0	0	0	0	0
58971	HSALNG0071704	0	0	0	0	0
58972	HSALNG0071707	0	0	0	0	0
58973	HSALNG0071709	0	0	0	0	0
58974	HSALNG0071710	0	0	0	0	0
58975	HSALNG0071715	0	0	0	0	0
58976	HSALNG0071716	0	0	0	0	0
58977	HSALNG0071718	0	0	0	0	0
58978	HSALNG0071721	0	0	0	0	0
58979	HSALNG0071722	0	0	0	0	0
58980	HSALNG0071723	0	0	0	0	0
58981	HSALNG0071725	0	0	0	0	0
58982	HSALNG0071728	0	0	0	0	0
58983	HSALNG0071733	0	0	0	0	0
58984	HSALNG0071735	0	0	0	0	0
58985	HSALNG0071740-001	0	0	0	0	0
58986	HSALNG0071740-002	0	0	0	0	0
58987	HSALNG0071741	0	0	0	0	0
58988	HSALNG0071743	0	0	0	0	0
58989	HSALNG0071745	0	0	0	0	0
58990	HSALNG0071746	0	0	0	0	0
58991	HSALNG0071748	0	0	0	0	0
58992	HSALNG0071752	0	0	0	0	0
58993	HSALNG0071754	0	0	0	0	0
58994	HSALNG0071758	0	0	0	0	0
58995	HSALNG0071762	0	0	0	0	0
58996	HSALNG0071765	0	0	0	0	0
58997	HSALNG0071772	0	0	0	0	0
58998	HSALNG0071773	0	0	0	0	0
58999	HSALNG0071774-001	0	0	0	0	0
59000	HSALNG0071774-002	0	0	0	0	0
59001	HSALNG0071775	0	0	0	0	0
59002	HSALNG0071783	0	0	0	0	0
59003	HSALNG0071789	0	0	0	0	0
59004	HSALNG0071790	0	0	0	0	0
59005	HSALNG0071791	0	0	0	0	0
59006	HSALNG0071792	0	0	0	0	0
59007	HSALNG0071793	0	0	0	0	0
59008	HSALNG0071794	0	0	0	0	0
59009	HSALNG0071801	0	0	0	0	0
59010	HSALNG0071803	0	0	0	0	0
59011	HSALNG0071813	0	0	0	0	0
59012	HSALNG0071816	0	0	0	0	0
59013	HSALNG0071825	0	0	0	0	0
59014	HSALNG0071826	0	0	0	0	0
59015	HSALNG0071827	0	0	0	0	0
59016	HSALNG0071829	0	0	0	0	0
59017	HSALNG0071830	0	0	0	0	0
59018	HSALNG0071831	0	0	0	0	0
59019	HSALNG0071832	0	0	0	0	0
59020	HSALNG0071840	0	0	0	0	0
59021	HSALNG0071841	0	0	0	0	0
59022	HSALNG0071859	0	0	0	0	0
59023	HSALNG0071861	0	0	0	0	0
59024	HSALNG0071872	0	0	0	0	0
59025	HSALNG0071875	0	0	0	0	0
59026	HSALNG0071880	0	0	0	0	0
59027	HSALNG0071884	0	0	0	0	0
59028	HSALNG0071887	0	0	0	0	0
59029	HSALNG0071889	0	0	0	0	0
59030	HSALNG0071902	0	0	0	0	0
59031	HSALNG0071908	0	0	0	0	0
59032	HSALNG0071914	0	0	0	0	0
59033	HSALNG0071917	0	0	0	0	0
59034	HSALNG0071918	0	0	0	0	0
59035	HSALNG0071920	0	0	0	0	0
59036	HSALNG0071922	0	0	0	0	0
59037	HSALNG0071923	0	0	0	0	0
59038	HSALNG0071924	0	0	0	0	0
59039	HSALNG0071930	0	0	0	0	0
59040	HSALNG0071934	0	0	0	0	0
59041	HSALNG0071935	0	0	0	0	0
59042	HSALNG0071942	0	0	0	0	0
59043	HSALNG0071948	0	0	0	0	0
59044	HSALNG0071949	0	0	0	0	0
59045	HSALNG0071950	0	0	0	0	0
59046	HSALNG0071954	0	0	0	0	0
59047	HSALNG0071955	0	0	0	0	0
59048	HSALNG0071958	0	0	0	0	0
59049	HSALNG0071960	0	0	0	0	0
59050	HSALNG0071966	0	0	0	0	0
59051	HSALNG0071968	0	0	0	0	0
59052	HSALNG0071970	0	0	0	0	0
59053	HSALNG0071971	0	0	0	0	0
59054	HSALNG0071972	0	0	0	0	0
59055	HSALNG0071974	0	0	0	0	0
59056	HSALNG0071976	0	0	0	0	0
59057	HSALNG0071977	0	0	0	0	0
59058	HSALNG0071983	0	0	0	0	0
59059	HSALNG0071984	0	0	0	0	0
59060	HSALNG0071990	0	0	0	0	0
59061	HSALNG0071991	0	0	0	0	0
59062	HSALNG0071995	0	0	0	0	0
59063	HSALNG0071999	0	0	0	0	0
59064	HSALNG0072000	0	0	0	0	0
59065	HSALNG0072001	0	0	0	0	0
59066	HSALNG0072006	0	0	0	0	0
59067	HSALNG0072009	0	0	0	0	0
59068	HSALNG0072010	0	0	0	0	0
59069	HSALNG0072011	0	0	0	0	0
59070	HSALNG0072015	0	0	0	0	0
59071	HSALNG0072016	0	0	0	0	0
59072	HSALNG0072017	0	0	0	0	0
59073	HSALNG0072019	0	0	0	0	0
59074	HSALNG0072023	0	0	0	0	0
59075	HSALNG0072024	0	0	0	0	0
59076	HSALNG0072025-002	0	0	0	0	0
59077	HSALNG0072028	0	0	0	0	0
59078	HSALNG0072030	0	0	0	0	0
59079	HSALNG0072031	0	0	0	0	0
59080	HSALNG0072032	0	0	0	0	0
59081	HSALNG0072033	0	0	0	0	0
59082	HSALNG0072036	0	0	0	0	0
59083	HSALNG0072042	0	0	0	0	0
59084	HSALNG0072043	0	0	0	0	0
59085	HSALNG0072051	0	0	0	0	0
59086	HSALNG0072052	0	0	0	0	0
59087	HSALNG0072053	0	0	0	0	0
59088	HSALNG0072054	0	0	0	0	0
59089	HSALNG0072055	0	0	0	0	0
59090	HSALNG0072057	0	0	0	0	0
59091	HSALNG0072059	0	0	0	0	0
59092	HSALNG0072060	0	0	0	0	0
59093	HSALNG0072061	0	0	0	0	0
59094	HSALNG0072062	0	0	0	0	0
59095	HSALNG0072067	0	0	0	0	0
59096	HSALNG0072074	0	0	0	0	0
59097	HSALNG0072075	0	0	0	0	0
59098	HSALNG0072076	0	0	0	0	0
59099	HSALNG0072077	0	0	0	0	0
59100	HSALNG0072081	0	0	0	0	0
59101	HSALNG0072083	0	0	0	0	0
59102	HSALNG0072087	0	0	0	0	0
59103	HSALNG0072088	0	0	0	0	0
59104	HSALNG0072089	0	0	0	0	0
59105	HSALNG0072090	0	0	0	0	0
59106	HSALNG0072092	0	0	0	0	0
59107	HSALNG0072096	0	0	0	0	0
59108	HSALNG0072097	0	0	0	0	0
59109	HSALNG0072102	0	0	0	0	0
59110	HSALNG0072103	0	0	0	0	0
59111	HSALNG0072104	0	0	0	0	0
59112	HSALNG0072105	0	0	0	0	0
59113	HSALNG0072106	0	0	0	0	0
59114	HSALNG0072112	0	0	0	0	0
59115	HSALNG0072114	0	0	0	0	0
59116	HSALNG0072116	0	0	0	0	0
59117	HSALNG0072117	0	0	0	0	0
59118	HSALNG0072118	0	0	0	0	0
59119	HSALNG0072120	0	0	0	0	0
59120	HSALNG0072121	0	0	0	0	0
59121	HSALNG0072124	0	0	0	0	0
59122	HSALNG0072125	0	0	0	0	0
59123	HSALNG0072126	0	0	0	0	0
59124	HSALNG0072127	0	0	0	0	0
59125	HSALNG0072128	0	0	0	0	0
59126	HSALNG0072129	0	0	0	0	0
59127	HSALNG0072130	0	0	0	0	0
59128	HSALNG0072131	0	0	0	0	0
59129	HSALNG0072137	0	0	0	0	0
59130	HSALNG0072140	0	0	0	0	0
59131	HSALNG0072144	0	0	0	0	0
59132	HSALNG0072146	0	0	0	0	0
59133	HSALNG0072148	0	0	0	0	0
59134	HSALNG0072149	0	0	0	0	0
59135	HSALNG0072151	0	0	0	0	0
59136	HSALNG0072154	0	0	0	0	0
59137	HSALNG0072157	0	0	0	0	0
59138	HSALNG0072163	0	0	0	0	0
59139	HSALNG0072164	0	0	0	0	0
59140	HSALNG0072178	0	0	0	0	0
59141	HSALNG0072179	0	0	0	0	0
59142	HSALNG0072180	0	0	0	0	0
59143	HSALNG0072183	0	0	0	0	0
59144	HSALNG0072185-001	0	0	0	0	0
59145	HSALNG0072185-002	0	0	0	0	0
59146	HSALNG0072185-003	0	0	0	0	0
59147	HSALNG0072189	0	0	0	0	0
59148	HSALNG0072190	0	0	0	0	0
59149	HSALNG0072192	0	0	0	0	0
59150	HSALNG0072194	0	0	0	0	0
59151	HSALNG0072196	0	0	0	0	0
59152	HSALNG0072198	0	0	0	0	0
59153	HSALNG0072199	0	0	0	0	0
59154	HSALNG0072200	0	0	0	0	0
59155	HSALNG0072201	0	0	0	0	0
59156	HSALNG0072203-001	0	0	0	0	0
59157	HSALNG0072203-002	0	0	0	0	0
59158	HSALNG0072204	0	0	0	0	0
59159	HSALNG0072205	0	0	0	0	0
59160	HSALNG0072210	0	0	0	0	0
59161	HSALNG0072211	0	0	0	0	0
59162	HSALNG0072212	0	0	0	0	0
59163	HSALNG0072215	0	0	0	0	0
59164	HSALNG0072216	0	0	0	0	0
59165	HSALNG0072217	0	0	0	0	0
59166	HSALNG0072218	0	0	0	0	0
59167	HSALNG0072220	0	0	0	0	0
59168	HSALNG0072223-001	0	0	0	0	0
59169	HSALNG0072223-002	0	0	0	0	0
59170	HSALNG0072224	0	0	0	0	0
59171	HSALNG0072225	0	0	0	0	0
59172	HSALNG0072226	0	0	0	0	0
59173	HSALNG0072231	0	0	0	0	0
59174	HSALNG0072233	0	0	0	0	0
59175	HSALNG0072237	0	0	0	0	0
59176	HSALNG0072238	0	0	0	0	0
59177	HSALNG0072240	0	0	0	0	0
59178	HSALNG0072242	0	0	0	0	0
59179	HSALNG0072245	0	0	0	0	0
59180	HSALNG0072247	0	0	0	0	0
59181	HSALNG0072248	0	0	0	0	0
59182	HSALNG0072249	0	0	0	0	0
59183	HSALNG0072250	0	0	0	0	0
59184	HSALNG0072252	0	0	0	0	0
59185	HSALNG0072253	0	0	0	0	0
59186	HSALNG0072254	0	0	0	0	0
59187	HSALNG0072257	0	0	0	0	0
59188	HSALNG0072258	0	0	0	0	0
59189	HSALNG0072260	0	0	0	0	0
59190	HSALNG0072264	0	0	0	0	0
59191	HSALNG0072266	0	0	0	0	0
59192	HSALNG0072267	0	0	0	0	0
59193	HSALNG0072271	0	0	0	0	0
59194	HSALNG0072272	0	0	0	0	0
59195	HSALNG0072274	0	0	0	0	0
59196	HSALNG0072278	0	0	0	0	0
59197	HSALNG0072286	0	0	0	0	0
59198	HSALNG0072288	0	0	0	0	0
59199	HSALNG0072291	0	0	0	0	0
59200	HSALNG0072294	0	0	0	0	0
59201	HSALNG0072296	0	0	0	0	0
59202	HSALNG0072298	0	0	0	0	0
59203	HSALNG0072302	0	0	0	0	0
59204	HSALNG0072313	0	0	0	0	0
59205	HSALNG0072315	0	0	0	0	0
59206	HSALNG0072316	0	0	0	0	0
59207	HSALNG0072318	0	0	0	0	0
59208	HSALNG0072320	0	0	0	0	0
59209	HSALNG0072321	0	0	0	0	0
59210	HSALNG0072322	0	0	0	0	0
59211	HSALNG0072326	0	0	0	0	0
59212	HSALNG0072327	0	0	0	0	0
59213	HSALNG0072330	0	0	0	0	0
59214	HSALNG0072332	0	0	0	0	0
59215	HSALNG0072333	0	0	0	0	0
59216	HSALNG0072335	0	0	0	0	0
59217	HSALNG0072338-001	0	0	0	0	0
59218	HSALNG0072338-002	0	0	0	0	0
59219	HSALNG0072339	0	0	0	0	0
59220	HSALNG0072340	0	0	0	0	0
59221	HSALNG0072341-001	0	0	0	0	0
59222	HSALNG0072341-002	0	0	0	0	0
59223	HSALNG0072342	0	0	0	0	0
59224	HSALNG0072347	0	0	0	0	0
59225	HSALNG0072352	0	0	0	0	0
59226	HSALNG0072353	0	0	0	0	0
59227	HSALNG0072355	0	0	0	0	0
59228	HSALNG0072367	0	0	0	0	0
59229	HSALNG0072370	0	0	0	0	0
59230	HSALNG0072371	0	0	0	0	0
59231	HSALNG0072375	0	0	0	0	0
59232	HSALNG0072376	0	0	0	0	0
59233	HSALNG0072378	0	0	0	0	0
59234	HSALNG0072384	0	0	0	0	0
59235	HSALNG0072387	0	0	0	0	0
59236	HSALNG0072388	0	0	0	0	0
59237	HSALNG0072389	0	0	0	0	0
59238	HSALNG0072390	0	0	0	0	0
59239	HSALNG0072394	0	0	0	0	0
59240	HSALNG0072395	0	0	0	0	0
59241	HSALNG0072396	0	0	0	0	0
59242	HSALNG0072403	0	0	0	0	0
59243	HSALNG0072405	0	0	0	0	0
59244	HSALNG0072407-002	0	0	0	0	0
59245	HSALNG0072408	0	0	0	0	0
59246	HSALNG0072411	0	0	0	0	0
59247	HSALNG0072413	0	0	0	0	0
59248	HSALNG0072414-001	0	0	0	0	0
59249	HSALNG0072414-002	0	0	0	0	0
59250	HSALNG0072415	0	0	0	0	0
59251	HSALNG0072416	0	0	0	0	0
59252	HSALNG0072417	0	0	0	0	0
59253	HSALNG0072418	0	0	0	0	0
59254	HSALNG0072424	0	0	0	0	0
59255	HSALNG0072425	0	0	0	0	0
59256	HSALNG0072431	0	0	0	0	0
59257	HSALNG0072436	0	0	0	0	0
59258	HSALNG0072440	0	0	0	0	0
59259	HSALNG0072441	0	0	0	0	0
59260	HSALNG0072442	0	0	0	0	0
59261	HSALNG0072443	0	0	0	0	0
59262	HSALNG0072450	0	0	0	0	0
59263	HSALNG0072451	0	0	0	0	0
59264	HSALNG0072453-001	0	0	0	0	0
59265	HSALNG0072453-002	0	0	0	0	0
59266	HSALNG0072456	0	0	0	0	0
59267	HSALNG0072474	0	0	0	0	0
59268	HSALNG0072476	0	0	0	0	0
59269	HSALNG0072478	0	0	0	0	0
59270	HSALNG0072486	0	0	0	0	0
59271	HSALNG0072487	0	0	0	0	0
59272	HSALNG0072491	0	0	0	0	0
59273	HSALNG0072492	0	0	0	0	0
59274	HSALNG0072493	0	0	0	0	0
59275	HSALNG0072494	0	0	0	0	0
59276	HSALNG0072495	0	0	0	0	0
59277	HSALNG0072496	0	0	0	0	0
59278	HSALNG0072501	0	0	0	0	0
59279	HSALNG0072502	0	0	0	0	0
59280	HSALNG0072505	0	0	0	0	0
59281	HSALNG0072517	0	0	0	0	0
59282	HSALNG0072519	0	0	0	0	0
59283	HSALNG0072520	0	0	0	0	0
59284	HSALNG0072527	0	0	0	0	0
59285	HSALNG0072531	0	0	0	0	0
59286	HSALNG0072536	0	0	0	0	0
59287	HSALNG0072537	0	0	0	0	0
59288	HSALNG0072538	0	0	0	0	0
59289	HSALNG0072540	0	0	0	0	0
59290	HSALNG0072541-001	0	0	0	0	0
59291	HSALNG0072541-002	0	0	0	0	0
59292	HSALNG0072542	0	0	0	0	0
59293	HSALNG0072543	0	0	0	0	0
59294	HSALNG0072545	0	0	0	0	0
59295	HSALNG0072547	0	0	0	0	0
59296	HSALNG0072548	0	0	0	0	0
59297	HSALNG0072552	0	0	0	0	0
59298	HSALNG0072553	0	0	0	0	0
59299	HSALNG0072556	0	0	0	0	0
59300	HSALNG0072562	0	0	0	0	0
59301	HSALNG0072566	0	0	0	0	0
59302	HSALNG0072569	0	0	0	0	0
59303	HSALNG0072570	0	0	0	0	0
59304	HSALNG0072572	0	0	0	0	0
59305	HSALNG0072573	0	0	0	0	0
59306	HSALNG0072585	0	0	0	0	0
59307	HSALNG0072586	0	0	0	0	0
59308	HSALNG0072590	0	0	0	0	0
59309	HSALNG0072595	0	0	0	0	0
59310	HSALNG0072598	0	0	0	0	0
59311	HSALNG0072600	0	0	0	0	0
59312	HSALNG0072602	0	0	0	0	0
59313	HSALNG0072604	0	0	0	0	0
59314	HSALNG0072608	0	0	0	0	0
59315	HSALNG0072609	0	0	0	0	0
59316	HSALNG0072615	0	0	0	0	0
59317	HSALNG0072619	0	0	0	0	0
59318	HSALNG0072621	0	0	0	0	0
59319	HSALNG0072623	0	0	0	0	0
59320	HSALNG0072626	0	0	0	0	0
59321	HSALNG0072627	0	0	0	0	0
59322	HSALNG0072628	0	0	0	0	0
59323	HSALNG0072629	0	0	0	0	0
59324	HSALNG0072630	0	0	0	0	0
59325	HSALNG0072631	0	0	0	0	0
59326	HSALNG0072635	0	0	0	0	0
59327	HSALNG0072636	0	0	0	0	0
59328	HSALNG0072637	0	0	0	0	0
59329	HSALNG0072638	0	0	0	0	0
59330	HSALNG0072642	0	0	0	0	0
59331	HSALNG0072650-001	0	0	0	0	0
59332	HSALNG0072650-002	0	0	0	0	0
59333	HSALNG0072654	0	0	0	0	0
59334	HSALNG0072655	0	0	0	0	0
59335	HSALNG0072656	0	0	0	0	0
59336	HSALNG0072660	0	0	0	0	0
59337	HSALNG0072661	0	0	0	0	0
59338	HSALNG0072662	0	0	0	0	0
59339	HSALNG0072668	0	0	0	0	0
59340	HSALNG0072669	0	0	0	0	0
59341	HSALNG0072670	0	0	0	0	0
59342	HSALNG0072671	0	0	0	0	0
59343	HSALNG0072672	0	0	0	0	0
59344	HSALNG0072674	0	0	0	0	0
59345	HSALNG0072675	0	0	0	0	0
59346	HSALNG0072676	0	0	0	0	0
59347	HSALNG0072678	0	0	0	0	0
59348	HSALNG0072679	0	0	0	0	0
59349	HSALNG0072680	0	0	0	0	0
59350	HSALNG0072682	0	0	0	0	0
59351	HSALNG0072686	0	0	0	0	0
59352	HSALNG0072687	0	0	0	0	0
59353	HSALNG0072689	0	0	0	0	0
59354	HSALNG0072691	0	0	0	0	0
59355	HSALNG0072692-001	0	0	0	0	0
59356	HSALNG0072692-002	0	0	0	0	0
59357	HSALNG0072693	0	0	0	0	0
59358	HSALNG0072695	0	0	0	0	0
59359	HSALNG0072699	0	0	0	0	0
59360	HSALNG0072700	0	0	0	0	0
59361	HSALNG0072703	0	0	0	0	0
59362	HSALNG0072708	0	0	0	0	0
59363	HSALNG0072709	0	0	0	0	0
59364	HSALNG0072710	0	0	0	0	0
59365	HSALNG0072715	0	0	0	0	0
59366	HSALNG0072716	0	0	0	0	0
59367	HSALNG0072717	0	0	0	0	0
59368	HSALNG0072718-001	0	0	0	0	0
59369	HSALNG0072718-002	0	0	0	0	0
59370	HSALNG0072719	0	0	0	0	0
59371	HSALNG0072724	0	0	0	0	0
59372	HSALNG0072725	0	0	0	0	0
59373	HSALNG0072727	0	0	0	0	0
59374	HSALNG0072728	0	0	0	0	0
59375	HSALNG0072729	0	0	0	0	0
59376	HSALNG0072732	0	0	0	0	0
59377	HSALNG0072733	0	0	0	0	0
59378	HSALNG0072734	0	0	0	0	0
59379	HSALNG0072736	0	0	0	0	0
59380	HSALNG0072739	0	0	0	0	0
59381	HSALNG0072744	0	0	0	0	0
59382	HSALNG0072761	0	0	0	0	0
59383	HSALNG0072768	0	0	0	0	0
59384	HSALNG0072775	0	0	0	0	0
59385	HSALNG0072777	0	0	0	0	0
59386	HSALNG0072779	0	0	0	0	0
59387	HSALNG0072784	0	0	0	0	0
59388	HSALNG0072788	0	0	0	0	0
59389	HSALNG0072797	0	0	0	0	0
59390	HSALNG0072800	0	0	0	0	0
59391	HSALNG0072803	0	0	0	0	0
59392	HSALNG0072805	0	0	0	0	0
59393	HSALNG0072813	0	0	0	0	0
59394	HSALNG0072815	0	0	0	0	0
59395	HSALNG0072816	0	0	0	0	0
59396	HSALNG0072819	0	0	0	0	0
59397	HSALNG0072820	0	0	0	0	0
59398	HSALNG0072821	0	0	0	0	0
59399	HSALNG0072824	0	0	0	0	0
59400	HSALNG0072828	0	0	0	0	0
59401	HSALNG0072833	0	0	0	0	0
59402	HSALNG0072836	0	0	0	0	0
59403	HSALNG0072837	0	0	0	0	0
59404	HSALNG0072840	0	0	0	0	0
59405	HSALNG0072841	0	0	0	0	0
59406	HSALNG0072842	0	0	0	0	0
59407	HSALNG0072848	0	0	0	0	0
59408	HSALNG0072850	0	0	0	0	0
59409	HSALNG0072851	0	0	0	0	0
59410	HSALNG0072854	0	0	0	0	0
59411	HSALNG0072855	0	0	0	0	0
59412	HSALNG0072857	0	0	0	0	0
59413	HSALNG0072858	0	0	0	0	0
59414	HSALNG0072859	0	0	0	0	0
59415	HSALNG0072860	0	0	0	0	0
59416	HSALNG0072862	0	0	0	0	0
59417	HSALNG0072863	0	0	0	0	0
59418	HSALNG0072864	0	0	0	0	0
59419	HSALNG0072865	0	0	0	0	0
59420	HSALNG0072867	0	0	0	0	0
59421	HSALNG0072868	0	0	0	0	0
59422	HSALNG0072869	0	0	0	0	0
59423	HSALNG0072870-001	0	0	0	0	0
59424	HSALNG0072870-002	0	0	0	0	0
59425	HSALNG0072871	0	0	0	0	0
59426	HSALNG0072873	0	0	0	0	0
59427	HSALNG0072875	0	0	0	0	0
59428	HSALNG0072877-001	0	0	0	0	0
59429	HSALNG0072877-002	0	0	0	0	0
59430	HSALNG0072882	0	0	0	0	0
59431	HSALNG0072888	0	0	0	0	0
59432	HSALNG0072892	0	0	0	0	0
59433	HSALNG0072894	0	0	0	0	0
59434	HSALNG0072896	0	0	0	0	0
59435	HSALNG0072901	0	0	0	0	0
59436	HSALNG0072906	0	0	0	0	0
59437	HSALNG0072910	0	0	0	0	0
59438	HSALNG0072911	0	0	0	0	0
59439	HSALNG0072918	0	0	0	0	0
59440	HSALNG0072924	0	0	0	0	0
59441	HSALNG0072927	0	0	0	0	0
59442	HSALNG0072929-001	0	0	0	0	0
59443	HSALNG0072929-002	0	0	0	0	0
59444	HSALNG0072935	0	0	0	0	0
59445	HSALNG0072936	0	0	0	0	0
59446	HSALNG0072942	0	0	0	0	0
59447	HSALNG0072944	0	0	0	0	0
59448	HSALNG0072946	0	0	0	0	0
59449	HSALNG0072947	0	0	0	0	0
59450	HSALNG0072950	0	0	0	0	0
59451	HSALNG0072951	0	0	0	0	0
59452	HSALNG0072953	0	0	0	0	0
59453	HSALNG0072954	0	0	0	0	0
59454	HSALNG0072955	0	0	0	0	0
59455	HSALNG0072956	0	0	0	0	0
59456	HSALNG0072957	0	0	0	0	0
59457	HSALNG0072958	0	0	0	0	0
59458	HSALNG0072959	0	0	0	0	0
59459	HSALNG0072961	0	0	0	0	0
59460	HSALNG0072963	0	0	0	0	0
59461	HSALNG0072964	0	0	0	0	0
59462	HSALNG0072965	0	0	0	0	0
59463	HSALNG0072966	0	0	0	0	0
59464	HSALNG0072967	0	0	0	0	0
59465	HSALNG0072968	0	0	0	0	0
59466	HSALNG0072972	0	0	0	0	0
59467	HSALNG0072973	0	0	0	0	0
59468	HSALNG0072975	0	0	0	0	0
59469	HSALNG0072976	0	0	0	0	0
59470	HSALNG0072986	0	0	0	0	0
59471	HSALNG0072989	0	0	0	0	0
59472	HSALNG0072990	0	0	0	0	0
59473	HSALNG0072993	0	0	0	0	0
59474	HSALNG0072995-001	0	0	0	0	0
59475	HSALNG0072995-002	0	0	0	0	0
59476	HSALNG0072997	0	0	0	0	0
59477	HSALNG0073001	0	0	0	0	0
59478	HSALNG0073005	0	0	0	0	0
59479	HSALNG0073006	0	0	0	0	0
59480	HSALNG0073007	0	0	0	0	0
59481	HSALNG0073020	0	0	0	0	0
59482	HSALNG0073022	0	0	0	0	0
59483	HSALNG0073023	0	0	0	0	0
59484	HSALNG0073025	0	0	0	0	0
59485	HSALNG0073027	0	0	0	0	0
59486	HSALNG0073029	0	0	0	0	0
59487	HSALNG0073033	0	0	0	0	0
59488	HSALNG0073038	0	0	0	0	0
59489	HSALNG0073040	0	0	0	0	0
59490	HSALNG0073044	0	0	0	0	0
59491	HSALNG0073050	0	0	0	0	0
59492	HSALNG0073054	0	0	0	0	0
59493	HSALNG0073055	0	0	0	0	0
59494	HSALNG0073058	0	0	0	0	0
59495	HSALNG0073060	0	0	0	0	0
59496	HSALNG0073064	0	0	0	0	0
59497	HSALNG0073069	0	0	0	0	0
59498	HSALNG0073070	0	0	0	0	0
59499	HSALNG0073072	0	0	0	0	0
59500	HSALNG0073073	0	0	0	0	0
59501	HSALNG0073075	0	0	0	0	0
59502	HSALNG0073076	0	0	0	0	0
59503	HSALNG0073078	0	0	0	0	0
59504	HSALNG0073081	0	0	0	0	0
59505	HSALNG0073082	0	0	0	0	0
59506	HSALNG0073083	0	0	0	0	0
59507	HSALNG0073084	0	0	0	0	0
59508	HSALNG0073085	0	0	0	0	0
59509	HSALNG0073088	0	0	0	0	0
59510	HSALNG0073089	0	0	0	0	0
59511	HSALNG0073090	0	0	0	0	0
59512	HSALNG0073091	0	0	0	0	0
59513	HSALNG0073097	0	0	0	0	0
59514	HSALNG0073101	0	0	0	0	0
59515	HSALNG0073105	0	0	0	0	0
59516	HSALNG0073110	0	0	0	0	0
59517	HSALNG0073111	0	0	0	0	0
59518	HSALNG0073117	0	0	0	0	0
59519	HSALNG0073118	0	0	0	0	0
59520	HSALNG0073119	0	0	0	0	0
59521	HSALNG0073123	0	0	0	0	0
59522	HSALNG0073127	0	0	0	0	0
59523	HSALNG0073129	0	0	0	0	0
59524	HSALNG0073133	0	0	0	0	0
59525	HSALNG0073134	0	0	0	0	0
59526	HSALNG0073136	0	0	0	0	0
59527	HSALNG0073137	0	0	0	0	0
59528	HSALNG0073140	0	0	0	0	0
59529	HSALNG0073141	0	0	0	0	0
59530	HSALNG0073143	0	0	0	0	0
59531	HSALNG0073146	0	0	0	0	0
59532	HSALNG0073147	0	0	0	0	0
59533	HSALNG0073148	0	0	0	0	0
59534	HSALNG0073149	0	0	0	0	0
59535	HSALNG0073152	0	0	0	0	0
59536	HSALNG0073161	0	0	0	0	0
59537	HSALNG0073163	0	0	0	0	0
59538	HSALNG0073165	0	0	0	0	0
59539	HSALNG0073166	0	0	0	0	0
59540	HSALNG0073167	0	0	0	0	0
59541	HSALNG0073171	0	0	0	0	0
59542	HSALNG0073173	0	0	0	0	0
59543	HSALNG0073176	0	0	0	0	0
59544	HSALNG0073177	0	0	0	0	0
59545	HSALNG0073178	0	0	0	0	0
59546	HSALNG0073179	0	0	0	0	0
59547	HSALNG0073180	0	0	0	0	0
59548	HSALNG0073181	0	0	0	0	0
59549	HSALNG0073182	0	0	0	0	0
59550	HSALNG0073183	0	0	0	0	0
59551	HSALNG0073184	0	0	0	0	0
59552	HSALNG0073185	0	0	0	0	0
59553	HSALNG0073186	0	0	0	0	0
59554	HSALNG0073191	0	0	0	0	0
59555	HSALNG0073193	0	0	0	0	0
59556	HSALNG0073194	0	0	0	0	0
59557	HSALNG0073195	0	0	0	0	0
59558	HSALNG0073197	0	0	0	0	0
59559	HSALNG0073199	0	0	0	0	0
59560	HSALNG0073200	0	0	0	0	0
59561	HSALNG0073201	0	0	0	0	0
59562	HSALNG0073203	0	0	0	0	0
59563	HSALNG0073207	0	0	0	0	0
59564	HSALNG0073210	0	0	0	0	0
59565	HSALNG0073214	0	0	0	0	0
59566	HSALNG0073215	0	0	0	0	0
59567	HSALNG0073216	0	0	0	0	0
59568	HSALNG0073220	0	0	0	0	0
59569	HSALNG0073221	0	0	0	0	0
59570	HSALNG0073223	0	0	0	0	0
59571	HSALNG0073227	0	0	0	0	0
59572	HSALNG0073229	0	0	0	0	0
59573	HSALNG0073231	0	0	0	0	0
59574	HSALNG0073235	0	0	0	0	0
59575	HSALNG0073238	0	0	0	0	0
59576	HSALNG0073244	0	0	0	0	0
59577	HSALNG0073246	0	0	0	0	0
59578	HSALNG0073247	0	0	0	0	0
59579	HSALNG0073248	0	0	0	0	0
59580	HSALNG0073250	0	0	0	0	0
59581	HSALNG0073251	0	0	0	0	0
59582	HSALNG0073252	0	0	0	0	0
59583	HSALNG0073256	0	0	0	0	0
59584	HSALNG0073262	0	0	0	0	0
59585	HSALNG0073263	0	0	0	0	0
59586	HSALNG0073264	0	0	0	0	0
59587	HSALNG0073271	0	0	0	0	0
59588	HSALNG0073272	0	0	0	0	0
59589	HSALNG0073279	0	0	0	0	0
59590	HSALNG0073284	0	0	0	0	0
59591	HSALNG0073285	0	0	0	0	0
59592	HSALNG0073288	0	0	0	0	0
59593	HSALNG0073290	0	0	0	0	0
59594	HSALNG0073291	0	0	0	0	0
59595	HSALNG0073292	0	0	0	0	0
59596	HSALNG0073299	0	0	0	0	0
59597	HSALNG0073303	0	0	0	0	0
59598	HSALNG0073305	0	0	0	0	0
59599	HSALNG0073306	0	0	0	0	0
59600	HSALNG0073308	0	0	0	0	0
59601	HSALNG0073309	0	0	0	0	0
59602	HSALNG0073310	0	0	0	0	0
59603	HSALNG0073313	0	0	0	0	0
59604	HSALNG0073314	0	0	0	0	0
59605	HSALNG0073315	0	0	0	0	0
59606	HSALNG0073317	0	0	0	0	0
59607	HSALNG0073322	0	0	0	0	0
59608	HSALNG0073323	0	0	0	0	0
59609	HSALNG0073326	0	0	0	0	0
59610	HSALNG0073330	0	0	0	0	0
59611	HSALNG0073331	0	0	0	0	0
59612	HSALNG0073333	0	0	0	0	0
59613	HSALNG0073338	0	0	0	0	0
59614	HSALNG0073339	0	0	0	0	0
59615	HSALNG0073340-001	0	0	0	0	0
59616	HSALNG0073340-002	0	0	0	0	0
59617	HSALNG0073340-003	0	0	0	0	0
59618	HSALNG0073348	0	0	0	0	0
59619	HSALNG0073351	0	0	0	0	0
59620	HSALNG0073361	0	0	0	0	0
59621	HSALNG0073365	0	0	0	0	0
59622	HSALNG0073368	0	0	0	0	0
59623	HSALNG0073370	0	0	0	0	0
59624	HSALNG0073371	0	0	0	0	0
59625	HSALNG0073387	0	0	0	0	0
59626	HSALNG0073388-001	0	0	0	0	0
59627	HSALNG0073388-002	0	0	0	0	0
59628	HSALNG0073389	0	0	0	0	0
59629	HSALNG0073394	0	0	0	0	0
59630	HSALNG0073397	0	0	0	0	0
59631	HSALNG0073402	0	0	0	0	0
59632	HSALNG0073404	0	0	0	0	0
59633	HSALNG0073408	0	0	0	0	0
59634	HSALNG0073409	0	0	0	0	0
59635	HSALNG0073411	0	0	0	0	0
59636	HSALNG0073417	0	0	0	0	0
59637	HSALNG0073419	0	0	0	0	0
59638	HSALNG0073422	0	0	0	0	0
59639	HSALNG0073425	0	0	0	0	0
59640	HSALNG0073429	0	0	0	0	0
59641	HSALNG0073434	0	0	0	0	0
59642	HSALNG0073435	0	0	0	0	0
59643	HSALNG0073436	0	0	0	0	0
59644	HSALNG0073441	0	0	0	0	0
59645	HSALNG0073442	0	0	0	0	0
59646	HSALNG0073445	0	0	0	0	0
59647	HSALNG0073448	0	0	0	0	0
59648	HSALNG0073450	0	0	0	0	0
59649	HSALNG0073455	0	0	0	0	0
59650	HSALNG0073456	0	0	0	0	0
59651	HSALNG0073461	0	0	0	0	0
59652	HSALNG0073462	0	0	0	0	0
59653	HSALNG0073463	0	0	0	0	0
59654	HSALNG0073465	0	0	0	0	0
59655	HSALNG0073466	0	0	0	0	0
59656	HSALNG0073468	0	0	0	0	0
59657	HSALNG0073469	0	0	0	0	0
59658	HSALNG0073472	0	0	0	0	0
59659	HSALNG0073476	0	0	0	0	0
59660	HSALNG0073483	0	0	0	0	0
59661	HSALNG0073484	0	0	0	0	0
59662	HSALNG0073486-001	0	0	0	0	0
59663	HSALNG0073486-002	0	0	0	0	0
59664	HSALNG0073488	0	0	0	0	0
59665	HSALNG0073489	0	0	0	0	0
59666	HSALNG0073492	0	0	0	0	0
59667	HSALNG0073493	0	0	0	0	0
59668	HSALNG0073494	0	0	0	0	0
59669	HSALNG0073497	0	0	0	0	0
59670	HSALNG0073498	0	0	0	0	0
59671	HSALNG0073499	0	0	0	0	0
59672	HSALNG0073501	0	0	0	0	0
59673	HSALNG0073502	0	0	0	0	0
59674	HSALNG0073503	0	0	0	0	0
59675	HSALNG0073504	0	0	0	0	0
59676	HSALNG0073505	0	0	0	0	0
59677	HSALNG0073507	0	0	0	0	0
59678	HSALNG0073509	0	0	0	0	0
59679	HSALNG0073510	0	0	0	0	0
59680	HSALNG0073511	0	0	0	0	0
59681	HSALNG0073512	0	0	0	0	0
59682	HSALNG0073515	0	0	0	0	0
59683	HSALNG0073520	0	0	0	0	0
59684	HSALNG0073525	0	0	0	0	0
59685	HSALNG0073530	0	0	0	0	0
59686	HSALNG0073531	0	0	0	0	0
59687	HSALNG0073536	0	0	0	0	0
59688	HSALNG0073539	0	0	0	0	0
59689	HSALNG0073540	0	0	0	0	0
59690	HSALNG0073547	0	0	0	0	0
59691	HSALNG0073552	0	0	0	0	0
59692	HSALNG0073553	0	0	0	0	0
59693	HSALNG0073555	0	0	0	0	0
59694	HSALNG0073558	0	0	0	0	0
59695	HSALNG0073561-001	0	0	0	0	0
59696	HSALNG0073561-002	0	0	0	0	0
59697	HSALNG0073562	0	0	0	0	0
59698	HSALNG0073565	0	0	0	0	0
59699	HSALNG0073566	0	0	0	0	0
59700	HSALNG0073567	0	0	0	0	0
59701	HSALNG0073569	0	0	0	0	0
59702	HSALNG0073573	0	0	0	0	0
59703	HSALNG0073576	0	0	0	0	0
59704	HSALNG0073579-001	0	0	0	0	0
59705	HSALNG0073579-002	0	0	0	0	0
59706	HSALNG0073589	0	0	0	0	0
59707	HSALNG0073591	0	0	0	0	0
59708	HSALNG0073597	0	0	0	0	0
59709	HSALNG0073599	0	0	0	0	0
59710	HSALNG0073600	0	0	0	0	0
59711	HSALNG0073602	0	0	0	0	0
59712	HSALNG0073604	0	0	0	0	0
59713	HSALNG0073605	0	0	0	0	0
59714	HSALNG0073606	0	0	0	0	0
59715	HSALNG0073607	0	0	0	0	0
59716	HSALNG0073609	0	0	0	0	0
59717	HSALNG0073613	0	0	0	0	0
59718	HSALNG0073615	0	0	0	0	0
59719	HSALNG0073617	0	0	0	0	0
59720	HSALNG0073626	0	0	0	0	0
59721	HSALNG0073635	0	0	0	0	0
59722	HSALNG0073639	0	0	0	0	0
59723	HSALNG0073640	0	0	0	0	0
59724	HSALNG0073641	0	0	0	0	0
59725	HSALNG0073645	0	0	0	0	0
59726	HSALNG0073646	0	0	0	0	0
59727	HSALNG0073647	0	0	0	0	0
59728	HSALNG0073649	0	0	0	0	0
59729	HSALNG0073653	0	0	0	0	0
59730	HSALNG0073654	0	0	0	0	0
59731	HSALNG0073655	0	0	0	0	0
59732	HSALNG0073657	0	0	0	0	0
59733	HSALNG0073664	0	0	0	0	0
59734	HSALNG0073665	0	0	0	0	0
59735	HSALNG0073666	0	0	0	0	0
59736	HSALNG0073672	0	0	0	0	0
59737	HSALNG0073674	0	0	0	0	0
59738	HSALNG0073676	0	0	0	0	0
59739	HSALNG0073677	0	0	0	0	0
59740	HSALNG0073678	0	0	0	0	0
59741	HSALNG0073680	0	0	0	0	0
59742	HSALNG0073683	0	0	0	0	0
59743	HSALNG0073684	0	0	0	0	0
59744	HSALNG0073685	0	0	0	0	0
59745	HSALNG0073686	0	0	0	0	0
59746	HSALNG0073692	0	0	0	0	0
59747	HSALNG0073693	0	0	0	0	0
59748	HSALNG0073694	0	0	0	0	0
59749	HSALNG0073695	0	0	0	0	0
59750	HSALNG0073696	0	0	0	0	0
59751	HSALNG0073698	0	0	0	0	0
59752	HSALNG0073699	0	0	0	0	0
59753	HSALNG0073702	0	0	0	0	0
59754	HSALNG0073705	0	0	0	0	0
59755	HSALNG0073710	0	0	0	0	0
59756	HSALNG0073712-001	0	0	0	0	0
59757	HSALNG0073712-002	0	0	0	0	0
59758	HSALNG0073713	0	0	0	0	0
59759	HSALNG0073715	0	0	0	0	0
59760	HSALNG0073716	0	0	0	0	0
59761	HSALNG0073722	0	0	0	0	0
59762	HSALNG0073724	0	0	0	0	0
59763	HSALNG0073726	0	0	0	0	0
59764	HSALNG0073730	0	0	0	0	0
59765	HSALNG0073734	0	0	0	0	0
59766	HSALNG0073735	0	0	0	0	0
59767	HSALNG0073738	0	0	0	0	0
59768	HSALNG0073740	0	0	0	0	0
59769	HSALNG0073743	0	0	0	0	0
59770	HSALNG0073744	0	0	0	0	0
59771	HSALNG0073745	0	0	0	0	0
59772	HSALNG0073747	0	0	0	0	0
59773	HSALNG0073755	0	0	0	0	0
59774	HSALNG0073756	0	0	0	0	0
59775	HSALNG0073757	0	0	0	0	0
59776	HSALNG0073763	0	0	0	0	0
59777	HSALNG0073764	0	0	0	0	0
59778	HSALNG0073768	0	0	0	0	0
59779	HSALNG0073770	0	0	0	0	0
59780	HSALNG0073773	0	0	0	0	0
59781	HSALNG0073774	0	0	0	0	0
59782	HSALNG0073775	0	0	0	0	0
59783	HSALNG0073777	0	0	0	0	0
59784	HSALNG0073781	0	0	0	0	0
59785	HSALNG0073786	0	0	0	0	0
59786	HSALNG0073790	0	0	0	0	0
59787	HSALNG0073791	0	0	0	0	0
59788	HSALNG0073793	0	0	0	0	0
59789	HSALNG0073795	0	0	0	0	0
59790	HSALNG0073797	0	0	0	0	0
59791	HSALNG0073801	0	0	0	0	0
59792	HSALNG0073808	0	0	0	0	0
59793	HSALNG0073811	0	0	0	0	0
59794	HSALNG0073815	0	0	0	0	0
59795	HSALNG0073816	0	0	0	0	0
59796	HSALNG0073817	0	0	0	0	0
59797	HSALNG0073820	0	0	0	0	0
59798	HSALNG0073821	0	0	0	0	0
59799	HSALNG0073822	0	0	0	0	0
59800	HSALNG0073823	0	0	0	0	0
59801	HSALNG0073825	0	0	0	0	0
59802	HSALNG0073826	0	0	0	0	0
59803	HSALNG0073831	0	0	0	0	0
59804	HSALNG0073834	0	0	0	0	0
59805	HSALNG0073837	0	0	0	0	0
59806	HSALNG0073842	0	0	0	0	0
59807	HSALNG0073851	0	0	0	0	0
59808	HSALNG0073854	0	0	0	0	0
59809	HSALNG0073855	0	0	0	0	0
59810	HSALNG0073857	0	0	0	0	0
59811	HSALNG0073858	0	0	0	0	0
59812	HSALNG0073862	0	0	0	0	0
59813	HSALNG0073865	0	0	0	0	0
59814	HSALNG0073866	0	0	0	0	0
59815	HSALNG0073867	0	0	0	0	0
59816	HSALNG0073869	0	0	0	0	0
59817	HSALNG0073870	0	0	0	0	0
59818	HSALNG0073871	0	0	0	0	0
59819	HSALNG0073873	0	0	0	0	0
59820	HSALNG0073874	0	0	0	0	0
59821	HSALNG0073876	0	0	0	0	0
59822	HSALNG0073877	0	0	0	0	0
59823	HSALNG0073878	0	0	0	0	0
59824	HSALNG0073882	0	0	0	0	0
59825	HSALNG0073887	0	0	0	0	0
59826	HSALNG0073888	0	0	0	0	0
59827	HSALNG0073899	0	0	0	0	0
59828	HSALNG0073901	0	0	0	0	0
59829	HSALNG0073902	0	0	0	0	0
59830	HSALNG0073903	0	0	0	0	0
59831	HSALNG0073904	0	0	0	0	0
59832	HSALNG0073908	0	0	0	0	0
59833	HSALNG0073910	0	0	0	0	0
59834	HSALNG0073912	0	0	0	0	0
59835	HSALNG0073915	0	0	0	0	0
59836	HSALNG0073918	0	0	0	0	0
59837	HSALNG0073919	0	0	0	0	0
59838	HSALNG0073920	0	0	0	0	0
59839	HSALNG0073924	0	0	0	0	0
59840	HSALNG0073926	0	0	0	0	0
59841	HSALNG0073929-001	0	0	0	0	0
59842	HSALNG0073929-002	0	0	0	0	0
59843	HSALNG0073931	0	0	0	0	0
59844	HSALNG0073935	0	0	0	0	0
59845	HSALNG0073936	0	0	0	0	0
59846	HSALNG0073939	0	0	0	0	0
59847	HSALNG0073942	0	0	0	0	0
59848	HSALNG0073944	0	0	0	0	0
59849	HSALNG0073952	0	0	0	0	0
59850	HSALNG0073953	0	0	0	0	0
59851	HSALNG0073959	0	0	0	0	0
59852	HSALNG0073961	0	0	0	0	0
59853	HSALNG0073964	0	0	0	0	0
59854	HSALNG0073965	0	0	0	0	0
59855	HSALNG0073968	0	0	0	0	0
59856	HSALNG0073969	0	0	0	0	0
59857	HSALNG0073971	0	0	0	0	0
59858	HSALNG0073972	0	0	0	0	0
59859	HSALNG0073974	0	0	0	0	0
59860	HSALNG0073976	0	0	0	0	0
59861	HSALNG0073978	0	0	0	0	0
59862	HSALNG0073979	0	0	0	0	0
59863	HSALNG0073982	0	0	0	0	0
59864	HSALNG0073984	0	0	0	0	0
59865	HSALNG0073986	0	0	0	0	0
59866	HSALNG0073993	0	0	0	0	0
59867	HSALNG0073999	0	0	0	0	0
59868	HSALNG0074002	0	0	0	0	0
59869	HSALNG0074004	0	0	0	0	0
59870	HSALNG0074006	0	0	0	0	0
59871	HSALNG0074009	0	0	0	0	0
59872	HSALNG0074010	0	0	0	0	0
59873	HSALNG0074018	0	0	0	0	0
59874	HSALNG0074021	0	0	0	0	0
59875	HSALNG0074022	0	0	0	0	0
59876	HSALNG0074023	0	0	0	0	0
59877	HSALNG0074029	0	0	0	0	0
59878	HSALNG0074030	0	0	0	0	0
59879	HSALNG0074032	0	0	0	0	0
59880	HSALNG0074033	0	0	0	0	0
59881	HSALNG0074035	0	0	0	0	0
59882	HSALNG0074039	0	0	0	0	0
59883	HSALNG0074040-001	0	0	0	0	0
59884	HSALNG0074040-002	0	0	0	0	0
59885	HSALNG0074044	0	0	0	0	0
59886	HSALNG0074045	0	0	0	0	0
59887	HSALNG0074047	0	0	0	0	0
59888	HSALNG0074050	0	0	0	0	0
59889	HSALNG0074051	0	0	0	0	0
59890	HSALNG0074052	0	0	0	0	0
59891	HSALNG0074054	0	0	0	0	0
59892	HSALNG0074055	0	0	0	0	0
59893	HSALNG0074056	0	0	0	0	0
59894	HSALNG0074057	0	0	0	0	0
59895	HSALNG0074058	0	0	0	0	0
59896	HSALNG0074063	0	0	0	0	0
59897	HSALNG0074064	0	0	0	0	0
59898	HSALNG0074069-001	0	0	0	0	0
59899	HSALNG0074069-002	0	0	0	0	0
59900	HSALNG0074072	0	0	0	0	0
59901	HSALNG0074078	0	0	0	0	0
59902	HSALNG0074081	0	0	0	0	0
59903	HSALNG0074083	0	0	0	0	0
59904	HSALNG0074085	0	0	0	0	0
59905	HSALNG0074086	0	0	0	0	0
59906	HSALNG0074089	0	0	0	0	0
59907	HSALNG0074090	0	0	0	0	0
59908	HSALNG0074091	0	0	0	0	0
59909	HSALNG0074093	0	0	0	0	0
59910	HSALNG0074098	0	0	0	0	0
59911	HSALNG0074101	0	0	0	0	0
59912	HSALNG0074102	0	0	0	0	0
59913	HSALNG0074103	0	0	0	0	0
59914	HSALNG0074106	0	0	0	0	0
59915	HSALNG0074107	0	0	0	0	0
59916	HSALNG0074112	0	0	0	0	0
59917	HSALNG0074113	0	0	0	0	0
59918	HSALNG0074115	0	0	0	0	0
59919	HSALNG0074116	0	0	0	0	0
59920	HSALNG0074117	0	0	0	0	0
59921	HSALNG0074118	0	0	0	0	0
59922	HSALNG0074121	0	0	0	0	0
59923	HSALNG0074124	0	0	0	0	0
59924	HSALNG0074125	0	0	0	0	0
59925	HSALNG0074131	0	0	0	0	0
59926	HSALNG0074133	0	0	0	0	0
59927	HSALNG0074134	0	0	0	0	0
59928	HSALNG0074135	0	0	0	0	0
59929	HSALNG0074138	0	0	0	0	0
59930	HSALNG0074140	0	0	0	0	0
59931	HSALNG0074144	0	0	0	0	0
59932	HSALNG0074148-001	0	0	0	0	0
59933	HSALNG0074148-002	0	0	0	0	0
59934	HSALNG0074150	0	0	0	0	0
59935	HSALNG0074152	0	0	0	0	0
59936	HSALNG0074153	0	0	0	0	0
59937	HSALNG0074154	0	0	0	0	0
59938	HSALNG0074155	0	0	0	0	0
59939	HSALNG0074160	0	0	0	0	0
59940	HSALNG0074162	0	0	0	0	0
59941	HSALNG0074164	0	0	0	0	0
59942	HSALNG0074170	0	0	0	0	0
59943	HSALNG0074178	0	0	0	0	0
59944	HSALNG0074180	0	0	0	0	0
59945	HSALNG0074184	0	0	0	0	0
59946	HSALNG0074185	0	0	0	0	0
59947	HSALNG0074186	0	0	0	0	0
59948	HSALNG0074187	0	0	0	0	0
59949	HSALNG0074188	0	0	0	0	0
59950	HSALNG0074189	0	0	0	0	0
59951	HSALNG0074191	0	0	0	0	0
59952	HSALNG0074192	0	0	0	0	0
59953	HSALNG0074193	0	0	0	0	0
59954	HSALNG0074195	0	0	0	0	0
59955	HSALNG0074196	0	0	0	0	0
59956	HSALNG0074197	0	0	0	0	0
59957	HSALNG0074199	0	0	0	0	0
59958	HSALNG0074200	0	0	0	0	0
59959	HSALNG0074202	0	0	0	0	0
59960	HSALNG0074203	0	0	0	0	0
59961	HSALNG0074206	0	0	0	0	0
59962	HSALNG0074208	0	0	0	0	0
59963	HSALNG0074211	0	0	0	0	0
59964	HSALNG0074218	0	0	0	0	0
59965	HSALNG0074219	0	0	0	0	0
59966	HSALNG0074220	0	0	0	0	0
59967	HSALNG0074223	0	0	0	0	0
59968	HSALNG0074226	0	0	0	0	0
59969	HSALNG0074227	0	0	0	0	0
59970	HSALNG0074229	0	0	0	0	0
59971	HSALNG0074230	0	0	0	0	0
59972	HSALNG0074232	0	0	0	0	0
59973	HSALNG0074236	0	0	0	0	0
59974	HSALNG0074242	0	0	0	0	0
59975	HSALNG0074245	0	0	0	0	0
59976	HSALNG0074246	0	0	0	0	0
59977	HSALNG0074248	0	0	0	0	0
59978	HSALNG0074264	0	0	0	0	0
59979	HSALNG0074274	0	0	0	0	0
59980	HSALNG0074275	0	0	0	0	0
59981	HSALNG0074277	0	0	0	0	0
59982	HSALNG0074282	0	0	0	0	0
59983	HSALNG0074283	0	0	0	0	0
59984	HSALNG0074285	0	0	0	0	0
59985	HSALNG0074286	0	0	0	0	0
59986	HSALNG0074287	0	0	0	0	0
59987	HSALNG0074289	0	0	0	0	0
59988	HSALNG0074308	0	0	0	0	0
59989	HSALNG0074315	0	0	0	0	0
59990	HSALNG0074317	0	0	0	0	0
59991	HSALNG0074318	0	0	0	0	0
59992	HSALNG0074321	0	0	0	0	0
59993	HSALNG0074322	0	0	0	0	0
59994	HSALNG0074323	0	0	0	0	0
59995	HSALNG0074327	0	0	0	0	0
59996	HSALNG0074329	0	0	0	0	0
59997	HSALNG0074330	0	0	0	0	0
59998	HSALNG0074331	0	0	0	0	0
59999	HSALNG0074334	0	0	0	0	0
60000	HSALNG0074336	0	0	0	0	0
60001	HSALNG0074337	0	0	0	0	0
60002	HSALNG0074339	0	0	0	0	0
60003	HSALNG0074340	0	0	0	0	0
60004	HSALNG0074341	0	0	0	0	0
60005	HSALNG0074344	0	0	0	0	0
60006	HSALNG0074350	0	0	0	0	0
60007	HSALNG0074351	0	0	0	0	0
60008	HSALNG0074352	0	0	0	0	0
60009	HSALNG0074364	0	0	0	0	0
60010	HSALNG0074366	0	0	0	0	0
60011	HSALNG0074367	0	0	0	0	0
60012	HSALNG0074369	0	0	0	0	0
60013	HSALNG0074377	0	0	0	0	0
60014	HSALNG0074379	0	0	0	0	0
60015	HSALNG0074394	0	0	0	0	0
60016	HSALNG0074402	0	0	0	0	0
60017	HSALNG0074405	0	0	0	0	0
60018	HSALNG0074413	0	0	0	0	0
60019	HSALNG0074415	0	0	0	0	0
60020	HSALNG0074416	0	0	0	0	0
60021	HSALNG0074418	0	0	0	0	0
60022	HSALNG0074420	0	0	0	0	0
60023	HSALNG0074421	0	0	0	0	0
60024	HSALNG0074422	0	0	0	0	0
60025	HSALNG0074424	0	0	0	0	0
60026	HSALNG0074425	0	0	0	0	0
60027	HSALNG0074426	0	0	0	0	0
60028	HSALNG0074427	0	0	0	0	0
60029	HSALNG0074429-001	0	0	0	0	0
60030	HSALNG0074429-002	0	0	0	0	0
60031	HSALNG0074430	0	0	0	0	0
60032	HSALNG0074433	0	0	0	0	0
60033	HSALNG0074434	0	0	0	0	0
60034	HSALNG0074441	0	0	0	0	0
60035	HSALNG0074443	0	0	0	0	0
60036	HSALNG0074444	0	0	0	0	0
60037	HSALNG0074445	0	0	0	0	0
60038	HSALNG0074449	0	0	0	0	0
60039	HSALNG0074451	0	0	0	0	0
60040	HSALNG0074452	0	0	0	0	0
60041	HSALNG0074455	0	0	0	0	0
60042	HSALNG0074456	0	0	0	0	0
60043	HSALNG0074457	0	0	0	0	0
60044	HSALNG0074458	0	0	0	0	0
60045	HSALNG0074460	0	0	0	0	0
60046	HSALNG0074462	0	0	0	0	0
60047	HSALNG0074464	0	0	0	0	0
60048	HSALNG0074465	0	0	0	0	0
60049	HSALNG0074467	0	0	0	0	0
60050	HSALNG0074469	0	0	0	0	0
60051	HSALNG0074473	0	0	0	0	0
60052	HSALNG0074476	0	0	0	0	0
60053	HSALNG0074484	0	0	0	0	0
60054	HSALNG0074489	0	0	0	0	0
60055	HSALNG0074491	0	0	0	0	0
60056	HSALNG0074492	0	0	0	0	0
60057	HSALNG0074493	0	0	0	0	0
60058	HSALNG0074503	0	0	0	0	0
60059	HSALNG0074504	0	0	0	0	0
60060	HSALNG0074507	0	0	0	0	0
60061	HSALNG0074508	0	0	0	0	0
60062	HSALNG0074511	0	0	0	0	0
60063	HSALNG0074513	0	0	0	0	0
60064	HSALNG0074514	0	0	0	0	0
60065	HSALNG0074516	0	0	0	0	0
60066	HSALNG0074523	0	0	0	0	0
60067	HSALNG0074524	0	0	0	0	0
60068	HSALNG0074532	0	0	0	0	0
60069	HSALNG0074534	0	0	0	0	0
60070	HSALNG0074535-001	0	0	0	0	0
60071	HSALNG0074535-002	0	0	0	0	0
60072	HSALNG0074537	0	0	0	0	0
60073	HSALNG0074539	0	0	0	0	0
60074	HSALNG0074542	0	0	0	0	0
60075	HSALNG0074544	0	0	0	0	0
60076	HSALNG0074545	0	0	0	0	0
60077	HSALNG0074548	0	0	0	0	0
60078	HSALNG0074551	0	0	0	0	0
60079	HSALNG0074559	0	0	0	0	0
60080	HSALNG0074567	0	0	0	0	0
60081	HSALNG0074570	0	0	0	0	0
60082	HSALNG0074571	0	0	0	0	0
60083	HSALNG0074574	0	0	0	0	0
60084	HSALNG0074575	0	0	0	0	0
60085	HSALNG0074578	0	0	0	0	0
60086	HSALNG0074579	0	0	0	0	0
60087	HSALNG0074580	0	0	0	0	0
60088	HSALNG0074582	0	0	0	0	0
60089	HSALNG0074583	0	0	0	0	0
60090	HSALNG0074588	0	0	0	0	0
60091	HSALNG0074589	0	0	0	0	0
60092	HSALNG0074590	0	0	0	0	0
60093	HSALNG0074591	0	0	0	0	0
60094	HSALNG0074592	0	0	0	0	0
60095	HSALNG0074593	0	0	0	0	0
60096	HSALNG0074594	0	0	0	0	0
60097	HSALNG0074595	0	0	0	0	0
60098	HSALNG0074598	0	0	0	0	0
60099	HSALNG0074599	0	0	0	0	0
60100	HSALNG0074600	0	0	0	0	0
60101	HSALNG0074602	0	0	0	0	0
60102	HSALNG0074608	0	0	0	0	0
60103	HSALNG0074609	0	0	0	0	0
60104	HSALNG0074613	0	0	0	0	0
60105	HSALNG0074615	0	0	0	0	0
60106	HSALNG0074617	0	0	0	0	0
60107	HSALNG0074621	0	0	0	0	0
60108	HSALNG0074622	0	0	0	0	0
60109	HSALNG0074625	0	0	0	0	0
60110	HSALNG0074631	0	0	0	0	0
60111	HSALNG0074632	0	0	0	0	0
60112	HSALNG0074633	0	0	0	0	0
60113	HSALNG0074636	0	0	0	0	0
60114	HSALNG0074639	0	0	0	0	0
60115	HSALNG0074644	0	0	0	0	0
60116	HSALNG0074645	0	0	0	0	0
60117	HSALNG0074646	0	0	0	0	0
60118	HSALNG0074651	0	0	0	0	0
60119	HSALNG0074657	0	0	0	0	0
60120	HSALNG0074658	0	0	0	0	0
60121	HSALNG0074659	0	0	0	0	0
60122	HSALNG0074663	0	0	0	0	0
60123	HSALNG0074664	0	0	0	0	0
60124	HSALNG0074669	0	0	0	0	0
60125	HSALNG0074671	0	0	0	0	0
60126	HSALNG0074672	0	0	0	0	0
60127	HSALNG0074677	0	0	0	0	0
60128	HSALNG0074680	0	0	0	0	0
60129	HSALNG0074682	0	0	0	0	0
60130	HSALNG0074684	0	0	0	0	0
60131	HSALNG0074685	0	0	0	0	0
60132	HSALNG0074695	0	0	0	0	0
60133	HSALNG0074696	0	0	0	0	0
60134	HSALNG0074697	0	0	0	0	0
60135	HSALNG0074700	0	0	0	0	0
60136	HSALNG0074702	0	0	0	0	0
60137	HSALNG0074704	0	0	0	0	0
60138	HSALNG0074706	0	0	0	0	0
60139	HSALNG0074711	0	0	0	0	0
60140	HSALNG0074714	0	0	0	0	0
60141	HSALNG0074716	0	0	0	0	0
60142	HSALNG0074717	0	0	0	0	0
60143	HSALNG0074719	0	0	0	0	0
60144	HSALNG0074721	0	0	0	0	0
60145	HSALNG0074724	0	0	0	0	0
60146	HSALNG0074726	0	0	0	0	0
60147	HSALNG0074727	0	0	0	0	0
60148	HSALNG0074728	0	0	0	0	0
60149	HSALNG0074730	0	0	0	0	0
60150	HSALNG0074731	0	0	0	0	0
60151	HSALNG0074732	0	0	0	0	0
60152	HSALNG0074734	0	0	0	0	0
60153	HSALNG0074735	0	0	0	0	0
60154	HSALNG0074736	0	0	0	0	0
60155	HSALNG0074737	0	0	0	0	0
60156	HSALNG0074739	0	0	0	0	0
60157	HSALNG0074741	0	0	0	0	0
60158	HSALNG0074745	0	0	0	0	0
60159	HSALNG0074746	0	0	0	0	0
60160	HSALNG0074749	0	0	0	0	0
60161	HSALNG0074750	0	0	0	0	0
60162	HSALNG0074754	0	0	0	0	0
60163	HSALNG0074757	0	0	0	0	0
60164	HSALNG0074769	0	0	0	0	0
60165	HSALNG0074773	0	0	0	0	0
60166	HSALNG0074775	0	0	0	0	0
60167	HSALNG0074777	0	0	0	0	0
60168	HSALNG0074790	0	0	0	0	0
60169	HSALNG0074791	0	0	0	0	0
60170	HSALNG0074795	0	0	0	0	0
60171	HSALNG0074796	0	0	0	0	0
60172	HSALNG0074797	0	0	0	0	0
60173	HSALNG0074798	0	0	0	0	0
60174	HSALNG0074799	0	0	0	0	0
60175	HSALNG0074804	0	0	0	0	0
60176	HSALNG0074807	0	0	0	0	0
60177	HSALNG0074808	0	0	0	0	0
60178	HSALNG0074809	0	0	0	0	0
60179	HSALNG0074810	0	0	0	0	0
60180	HSALNG0074811	0	0	0	0	0
60181	HSALNG0074814	0	0	0	0	0
60182	HSALNG0074815	0	0	0	0	0
60183	HSALNG0074816	0	0	0	0	0
60184	HSALNG0074818	0	0	0	0	0
60185	HSALNG0074821	0	0	0	0	0
60186	HSALNG0074822	0	0	0	0	0
60187	HSALNG0074823	0	0	0	0	0
60188	HSALNG0074824	0	0	0	0	0
60189	HSALNG0074833	0	0	0	0	0
60190	HSALNG0074834	0	0	0	0	0
60191	HSALNG0074835	0	0	0	0	0
60192	HSALNG0074837	0	0	0	0	0
60193	HSALNG0074839	0	0	0	0	0
60194	HSALNG0074841	0	0	0	0	0
60195	HSALNG0074842	0	0	0	0	0
60196	HSALNG0074843	0	0	0	0	0
60197	HSALNG0074845	0	0	0	0	0
60198	HSALNG0074846	0	0	0	0	0
60199	HSALNG0074847	0	0	0	0	0
60200	HSALNG0074851	0	0	0	0	0
60201	HSALNG0074855	0	0	0	0	0
60202	HSALNG0074858	0	0	0	0	0
60203	HSALNG0074859	0	0	0	0	0
60204	HSALNG0074861	0	0	0	0	0
60205	HSALNG0074863	0	0	0	0	0
60206	HSALNG0074865	0	0	0	0	0
60207	HSALNG0074866	0	0	0	0	0
60208	HSALNG0074867	0	0	0	0	0
60209	HSALNG0074872-001	0	0	0	0	0
60210	HSALNG0074872-002	0	0	0	0	0
60211	HSALNG0074876	0	0	0	0	0
60212	HSALNG0074877	0	0	0	0	0
60213	HSALNG0074878	0	0	0	0	0
60214	HSALNG0074879	0	0	0	0	0
60215	HSALNG0074883	0	0	0	0	0
60216	HSALNG0074885	0	0	0	0	0
60217	HSALNG0074891	0	0	0	0	0
60218	HSALNG0074894	0	0	0	0	0
60219	HSALNG0074895	0	0	0	0	0
60220	HSALNG0074899	0	0	0	0	0
60221	HSALNG0074900	0	0	0	0	0
60222	HSALNG0074902	0	0	0	0	0
60223	HSALNG0074903	0	0	0	0	0
60224	HSALNG0074905	0	0	0	0	0
60225	HSALNG0074906	0	0	0	0	0
60226	HSALNG0074907	0	0	0	0	0
60227	HSALNG0074912	0	0	0	0	0
60228	HSALNG0074913	0	0	0	0	0
60229	HSALNG0074914	0	0	0	0	0
60230	HSALNG0074916	0	0	0	0	0
60231	HSALNG0074918	0	0	0	0	0
60232	HSALNG0074919	0	0	0	0	0
60233	HSALNG0074921	0	0	0	0	0
60234	HSALNG0074923	0	0	0	0	0
60235	HSALNG0074926	0	0	0	0	0
60236	HSALNG0074935	0	0	0	0	0
60237	HSALNG0074936	0	0	0	0	0
60238	HSALNG0074945	0	0	0	0	0
60239	HSALNG0074947	0	0	0	0	0
60240	HSALNG0074948	0	0	0	0	0
60241	HSALNG0074949	0	0	0	0	0
60242	HSALNG0074950	0	0	0	0	0
60243	HSALNG0074952	0	0	0	0	0
60244	HSALNG0074953	0	0	0	0	0
60245	HSALNG0074958	0	0	0	0	0
60246	HSALNG0074959	0	0	0	0	0
60247	HSALNG0074960	0	0	0	0	0
60248	HSALNG0074965	0	0	0	0	0
60249	HSALNG0074968	0	0	0	0	0
60250	HSALNG0074969	0	0	0	0	0
60251	HSALNG0074971	0	0	0	0	0
60252	HSALNG0074972	0	0	0	0	0
60253	HSALNG0074973	0	0	0	0	0
60254	HSALNG0074974	0	0	0	0	0
60255	HSALNG0074975	0	0	0	0	0
60256	HSALNG0074977	0	0	0	0	0
60257	HSALNG0074978	0	0	0	0	0
60258	HSALNG0074979	0	0	0	0	0
60259	HSALNG0074980	0	0	0	0	0
60260	HSALNG0074983	0	0	0	0	0
60261	HSALNG0074984	0	0	0	0	0
60262	HSALNG0074989	0	0	0	0	0
60263	HSALNG0074990	0	0	0	0	0
60264	HSALNG0074991	0	0	0	0	0
60265	HSALNG0074993	0	0	0	0	0
60266	HSALNG0074994	0	0	0	0	0
60267	HSALNG0075000	0	0	0	0	0
60268	HSALNG0075001	0	0	0	0	0
60269	HSALNG0075003	0	0	0	0	0
60270	HSALNG0075004	0	0	0	0	0
60271	HSALNG0075006	0	0	0	0	0
60272	HSALNG0075008	0	0	0	0	0
60273	HSALNG0075009	0	0	0	0	0
60274	HSALNG0075010	0	0	0	0	0
60275	HSALNG0075014	0	0	0	0	0
60276	HSALNG0075015-001	0	0	0	0	0
60277	HSALNG0075015-002	0	0	0	0	0
60278	HSALNG0075016	0	0	0	0	0
60279	HSALNG0075017	0	0	0	0	0
60280	HSALNG0075019	0	0	0	0	0
60281	HSALNG0075021	0	0	0	0	0
60282	HSALNG0075022	0	0	0	0	0
60283	HSALNG0075026	0	0	0	0	0
60284	HSALNG0075027	0	0	0	0	0
60285	HSALNG0075031	0	0	0	0	0
60286	HSALNG0075033	0	0	0	0	0
60287	HSALNG0075035	0	0	0	0	0
60288	HSALNG0075041	0	0	0	0	0
60289	HSALNG0075042	0	0	0	0	0
60290	HSALNG0075043	0	0	0	0	0
60291	HSALNG0075046	0	0	0	0	0
60292	HSALNG0075047	0	0	0	0	0
60293	HSALNG0075050	0	0	0	0	0
60294	HSALNG0075053	0	0	0	0	0
60295	HSALNG0075054	0	0	0	0	0
60296	HSALNG0075058	0	0	0	0	0
60297	HSALNG0075061	0	0	0	0	0
60298	HSALNG0075062-001	0	0	0	0	0
60299	HSALNG0075062-002	0	0	0	0	0
60300	HSALNG0075064	0	0	0	0	0
60301	HSALNG0075068	0	0	0	0	0
60302	HSALNG0075069	0	0	0	0	0
60303	HSALNG0075070	0	0	0	0	0
60304	HSALNG0075072	0	0	0	0	0
60305	HSALNG0075074	0	0	0	0	0
60306	HSALNG0075083	0	0	0	0	0
60307	HSALNG0075084	0	0	0	0	0
60308	HSALNG0075085	0	0	0	0	0
60309	HSALNG0075087	0	0	0	0	0
60310	HSALNG0075088	0	0	0	0	0
60311	HSALNG0075089	0	0	0	0	0
60312	HSALNG0075091	0	0	0	0	0
60313	HSALNG0075092	0	0	0	0	0
60314	HSALNG0075093	0	0	0	0	0
60315	HSALNG0075094	0	0	0	0	0
60316	HSALNG0075100	0	0	0	0	0
60317	HSALNG0075103	0	0	0	0	0
60318	HSALNG0075104	0	0	0	0	0
60319	HSALNG0075105	0	0	0	0	0
60320	HSALNG0075114	0	0	0	0	0
60321	HSALNG0075115	0	0	0	0	0
60322	HSALNG0075116	0	0	0	0	0
60323	HSALNG0075118	0	0	0	0	0
60324	HSALNG0075119	0	0	0	0	0
60325	HSALNG0075121	0	0	0	0	0
60326	HSALNG0075122	0	0	0	0	0
60327	HSALNG0075124	0	0	0	0	0
60328	HSALNG0075126	0	0	0	0	0
60329	HSALNG0075128	0	0	0	0	0
60330	HSALNG0075131	0	0	0	0	0
60331	HSALNG0075133	0	0	0	0	0
60332	HSALNG0075135	0	0	0	0	0
60333	HSALNG0075136	0	0	0	0	0
60334	HSALNG0075144	0	0	0	0	0
60335	HSALNG0075146	0	0	0	0	0
60336	HSALNG0075147	0	0	0	0	0
60337	HSALNG0075148	0	0	0	0	0
60338	HSALNG0075149	0	0	0	0	0
60339	HSALNG0075153	0	0	0	0	0
60340	HSALNG0075154	0	0	0	0	0
60341	HSALNG0075158	0	0	0	0	0
60342	HSALNG0075164	0	0	0	0	0
60343	HSALNG0075166	0	0	0	0	0
60344	HSALNG0075167	0	0	0	0	0
60345	HSALNG0075168	0	0	0	0	0
60346	HSALNG0075169	0	0	0	0	0
60347	HSALNG0075170	0	0	0	0	0
60348	HSALNG0075171	0	0	0	0	0
60349	HSALNG0075175	0	0	0	0	0
60350	HSALNG0075176	0	0	0	0	0
60351	HSALNG0075177	0	0	0	0	0
60352	HSALNG0075178	0	0	0	0	0
60353	HSALNG0075179	0	0	0	0	0
60354	HSALNG0075180	0	0	0	0	0
60355	HSALNG0075181	0	0	0	0	0
60356	HSALNG0075183	0	0	0	0	0
60357	HSALNG0075184	0	0	0	0	0
60358	HSALNG0075186	0	0	0	0	0
60359	HSALNG0075187	0	0	0	0	0
60360	HSALNG0075199	0	0	0	0	0
60361	HSALNG0075200	0	0	0	0	0
60362	HSALNG0075204	0	0	0	0	0
60363	HSALNG0075205	0	0	0	0	0
60364	HSALNG0075207	0	0	0	0	0
60365	HSALNG0075211	0	0	0	0	0
60366	HSALNG0075212	0	0	0	0	0
60367	HSALNG0075218	0	0	0	0	0
60368	HSALNG0075224	0	0	0	0	0
60369	HSALNG0075225	0	0	0	0	0
60370	HSALNG0075227	0	0	0	0	0
60371	HSALNG0075228	0	0	0	0	0
60372	HSALNG0075229	0	0	0	0	0
60373	HSALNG0075231	0	0	0	0	0
60374	HSALNG0075232	0	0	0	0	0
60375	HSALNG0075234	0	0	0	0	0
60376	HSALNG0075240	0	0	0	0	0
60377	HSALNG0075241	0	0	0	0	0
60378	HSALNG0075242	0	0	0	0	0
60379	HSALNG0075247	0	0	0	0	0
60380	HSALNG0075248	0	0	0	0	0
60381	HSALNG0075249	0	0	0	0	0
60382	HSALNG0075250	0	0	0	0	0
60383	HSALNG0075252	0	0	0	0	0
60384	HSALNG0075257	0	0	0	0	0
60385	HSALNG0075258	0	0	0	0	0
60386	HSALNG0075262	0	0	0	0	0
60387	HSALNG0075263	0	0	0	0	0
60388	HSALNG0075269	0	0	0	0	0
60389	HSALNG0075277	0	0	0	0	0
60390	HSALNG0075278	0	0	0	0	0
60391	HSALNG0075284	0	0	0	0	0
60392	HSALNG0075285	0	0	0	0	0
60393	HSALNG0075286-001	0	0	0	0	0
60394	HSALNG0075286-002	0	0	0	0	0
60395	HSALNG0075287	0	0	0	0	0
60396	HSALNG0075288	0	0	0	0	0
60397	HSALNG0075290	0	0	0	0	0
60398	HSALNG0075292	0	0	0	0	0
60399	HSALNG0075293	0	0	0	0	0
60400	HSALNG0075294	0	0	0	0	0
60401	HSALNG0075296	0	0	0	0	0
60402	HSALNG0075298	0	0	0	0	0
60403	HSALNG0075299	0	0	0	0	0
60404	HSALNG0075302	0	0	0	0	0
60405	HSALNG0075305	0	0	0	0	0
60406	HSALNG0075307	0	0	0	0	0
60407	HSALNG0075310	0	0	0	0	0
60408	HSALNG0075315	0	0	0	0	0
60409	HSALNG0075321	0	0	0	0	0
60410	HSALNG0075324	0	0	0	0	0
60411	HSALNG0075325	0	0	0	0	0
60412	HSALNG0075328	0	0	0	0	0
60413	HSALNG0075329	0	0	0	0	0
60414	HSALNG0075339	0	0	0	0	0
60415	HSALNG0075341	0	0	0	0	0
60416	HSALNG0075342	0	0	0	0	0
60417	HSALNG0075345	0	0	0	0	0
60418	HSALNG0075347	0	0	0	0	0
60419	HSALNG0075348	0	0	0	0	0
60420	HSALNG0075349	0	0	0	0	0
60421	HSALNG0075352	0	0	0	0	0
60422	HSALNG0075353	0	0	0	0	0
60423	HSALNG0075354	0	0	0	0	0
60424	HSALNG0075355	0	0	0	0	0
60425	HSALNG0075356	0	0	0	0	0
60426	HSALNG0075359	0	0	0	0	0
60427	HSALNG0075360	0	0	0	0	0
60428	HSALNG0075361	0	0	0	0	0
60429	HSALNG0075362	0	0	0	0	0
60430	HSALNG0075363	0	0	0	0	0
60431	HSALNG0075364	0	0	0	0	0
60432	HSALNG0075366	0	0	0	0	0
60433	HSALNG0075368	0	0	0	0	0
60434	HSALNG0075371	0	0	0	0	0
60435	HSALNG0075373	0	0	0	0	0
60436	HSALNG0075374	0	0	0	0	0
60437	HSALNG0075375	0	0	0	0	0
60438	HSALNG0075380	0	0	0	0	0
60439	HSALNG0075381	0	0	0	0	0
60440	HSALNG0075385	0	0	0	0	0
60441	HSALNG0075386	0	0	0	0	0
60442	HSALNG0075388	0	0	0	0	0
60443	HSALNG0075394	0	0	0	0	0
60444	HSALNG0075395	0	0	0	0	0
60445	HSALNG0075396	0	0	0	0	0
60446	HSALNG0075402	0	0	0	0	0
60447	HSALNG0075408	0	0	0	0	0
60448	HSALNG0075416	0	0	0	0	0
60449	HSALNG0075417	0	0	0	0	0
60450	HSALNG0075418	0	0	0	0	0
60451	HSALNG0075420	0	0	0	0	0
60452	HSALNG0075421	0	0	0	0	0
60453	HSALNG0075422	0	0	0	0	0
60454	HSALNG0075425	0	0	0	0	0
60455	HSALNG0075426	0	0	0	0	0
60456	HSALNG0075427	0	0	0	0	0
60457	HSALNG0075428	0	0	0	0	0
60458	HSALNG0075429	0	0	0	0	0
60459	HSALNG0075430	0	0	0	0	0
60460	HSALNG0075431	0	0	0	0	0
60461	HSALNG0075434	0	0	0	0	0
60462	HSALNG0075436	0	0	0	0	0
60463	HSALNG0075437	0	0	0	0	0
60464	HSALNG0075438	0	0	0	0	0
60465	HSALNG0075440	0	0	0	0	0
60466	HSALNG0075441	0	0	0	0	0
60467	HSALNG0075442	0	0	0	0	0
60468	HSALNG0075444	0	0	0	0	0
60469	HSALNG0075446	0	0	0	0	0
60470	HSALNG0075447	0	0	0	0	0
60471	HSALNG0075450	0	0	0	0	0
60472	HSALNG0075451	0	0	0	0	0
60473	HSALNG0075452	0	0	0	0	0
60474	HSALNG0075453	0	0	0	0	0
60475	HSALNG0075456	0	0	0	0	0
60476	HSALNG0075459	0	0	0	0	0
60477	HSALNG0075460	0	0	0	0	0
60478	HSALNG0075463	0	0	0	0	0
60479	HSALNG0075467	0	0	0	0	0
60480	HSALNG0075468	0	0	0	0	0
60481	HSALNG0075469	0	0	0	0	0
60482	HSALNG0075470	0	0	0	0	0
60483	HSALNG0075473	0	0	0	0	0
60484	HSALNG0077436-004	0	0	0	0	0
60485	HSALNG0077456-017	0	0	0	0	0
60486	HSALNG0077458-012	0	0	0	0	0
60487	HSALNG0078466-672	0	0	0	0	0
60488	HSALNG0078466-673	0	0	0	0	0
60489	HSALNG0078466-674	0	0	0	0	0
60490	HSALNG0078466-675	0	0	0	0	0
60491	HSALNG0078466-676	0	0	0	0	0
60492	HSALNG0078466-677	0	0	0	0	0
60493	HSALNG0078466-678	0	0	0	0	0
60494	HSALNG0078466-679	0	0	0	0	0
60495	HSALNG0078466-680	0	0	0	0	0
60496	HSALNG0078466-681	0	0	0	0	0
60497	HSALNG0078466-682	0	0	0	0	0
60498	HSALNG0078466-683	0	0	0	0	0
60499	HSALNG0078466-684	0	0	0	0	0
60500	HSALNG0078466-685	0	0	0	0	0
60501	HSALNG0078466-686	0	0	0	0	0
60502	HSALNG0078466-687	0	0	0	0	0
60503	HSALNG0078466-688	0	0	0	0	0
60504	HSALNG0078466-689	0	0	0	0	0
60505	HSALNG0078466-690	0	0	0	0	0
60506	HSALNG0078466-691	0	0	0	0	0
60507	HSALNG0078466-692	0	0	0	0	0
60508	HSALNG0078466-693	0	0	0	0	0
60509	HSALNG0078466-694	0	0	0	0	0
60510	HSALNG0078466-695	0	0	0	0	0
60511	HSALNG0078466-696	0	0	0	0	0
60512	HSALNG0078466-697	0	0	0	0	0
60513	HSALNG0078466-698	0	0	0	0	0
60514	HSALNG0078466-699	0	0	0	0	0
60515	HSALNG0078466-700	0	0	0	0	0
60516	HSALNG0078466-701	0	0	0	0	0
60517	HSALNG0078466-702	0	0	0	0	0
60518	HSALNG0078466-703	0	0	0	0	0
60519	HSALNG0082370-324	0	0	0	0	0
60520	HSALNG0082370-325	0	0	0	0	0
60521	HSALNG0082370-326	0	0	0	0	0
60522	HSALNG0082370-327	0	0	0	0	0
60523	HSALNG0082370-328	0	0	0	0	0
60524	HSALNG0082370-329	0	0	0	0	0
60525	HSALNG0082370-330	0	0	0	0	0
60526	HSALNG0082370-331	0	0	0	0	0
60527	HSALNG0082370-332	0	0	0	0	0
60528	HSALNG0082370-333	0	0	0	0	0
60529	HSALNG0082370-334	0	0	0	0	0
60530	HSALNG0082370-335	0	0	0	0	0
60531	HSALNG0082370-336	0	0	0	0	0
60532	HSALNG0082370-337	0	0	0	0	0
60533	HSALNG0082370-338	0	0	0	0	0
60534	HSALNG0082370-339	0	0	0	0	0
60535	HSALNG0082370-340	0	0	0	0	0
60536	HSALNG0082370-341	0	0	0	0	0
60537	HSALNG0090380-004	0	0	0	0	0
60538	HSALNG0098623-425	0	0	0	0	0
60539	HSALNG0098623-426	0	0	0	0	0
60540	HSALNG0098623-427	0	0	0	0	0
60541	HSALNG0098623-428	0	0	0	0	0
60542	HSALNG0098623-429	0	0	0	0	0
60543	HSALNG0098623-430	0	0	0	0	0
60544	HSALNG0098623-431	0	0	0	0	0
60545	HSALNG0098623-432	0	0	0	0	0
60546	HSALNG0098623-433	0	0	0	0	0
60547	HSALNG0098623-434	0	0	0	0	0
60548	HSALNG0098623-435	0	0	0	0	0
60549	HSALNG0098623-436	0	0	0	0	0
60550	HSALNG0098623-437	0	0	0	0	0
60551	HSALNG0098623-438	0	0	0	0	0
60552	HSALNG0098623-439	0	0	0	0	0
60553	HSALNG0098623-440	0	0	0	0	0
60554	HSALNG0098623-441	0	0	0	0	0
60555	HSALNG0100238-002	0	0	0	0	0
60556	HSALNG0100238-003	0	0	0	0	0
60557	HSALNG0104342-003	0	0	0	0	0
60558	HSALNG0110984-033	0	0	0	0	0
60559	HSALNG0110984-034	0	0	0	0	0
60560	HSALNG0110984-035	0	0	0	0	0
60561	HSALNG0110984-036	0	0	0	0	0
60562	HSALNG0110984-037	0	0	0	0	0
60563	HSALNG0110984-038	0	0	0	0	0
60564	HSALNG0131810-002	0	0	0	0	0
60565	HSALNG0131810-003	0	0	0	0	0
60566	HSALNG0131810-004	0	0	0	0	0
60567	HSALNG0131810-005	0	0	0	0	0
60568	HSALNG0131819-001	0	0	0	0	0
60569	HSALNG0131819-002	0	0	0	0	0
60570	HSALNG0131857-005	0	0	0	0	0
60571	HSALNG0131857-006	0	0	0	0	0
60572	HSALNG0141159-001	0	0	0	0	0
60573	HSALNG0150512	0	0	0	0	0
60574	HSALNG0150513	0	0	0	0	0
60575	HSALNG0150515	0	0	0	0	0
60576	HSALNG0150516	0	0	0	0	0
60577	HSALNG0150517	0	0	0	0	0
60578	HSALNG0150518	0	0	0	0	0
60579	HSALNG0150519	0	0	0	0	0
60580	HSALNG0150520	0	0	0	0	0
60581	HSALNG0150521	0	0	0	0	0
60582	HSALNG0150522	0	0	0	0	0
60583	HSALNG0150523	0	0	0	0	0
60584	HSALNG0150524	0	0	0	0	0
60585	HSALNG0150525	0	0	0	0	0
60586	HSALNG0150526	0	0	0	0	0
60587	HSALNG0150527	0	0	0	0	0
60588	HSALNG0150528	0	0	0	0	0
60589	HSALNG0150529	0	0	0	0	0
60590	HSALNG0150530	0	0	0	0	0
60591	HSALNG0150531	0	0	0	0	0
60592	HSALNG0150532	0	0	0	0	0
60593	HSALNG0150535	0	0	0	0	0
60594	HSALNG0150536	0	0	0	0	0
60595	HSALNG0150537	0	0	0	0	0
60596	HSALNG0150539	0	0	0	0	0
60597	HSALNG0150540	0	0	0	0	0
60598	HSALNG0150541	0	0	0	0	0
60599	HSALNG0150542	0	0	0	0	0
60600	HSALNG0150544	0	0	0	0	0
60601	HSALNG0150545	0	0	0	0	0
60602	HSALNG0150546	0	0	0	0	0
60603	HSALNG0150547	0	0	0	0	0
60604	HSALNG0150548	0	0	0	0	0
60605	HSALNG0150549	0	0	0	0	0
60606	HSALNG0150550	0	0	0	0	0
60607	HSALNG0150551	0	0	0	0	0
60608	HSALNG0150552	0	0	0	0	0
60609	HSALNG0150553	0	0	0	0	0
60610	HSALNG0150554	0	0	0	0	0
60611	HSALNG0150555	0	0	0	0	0
60612	HSALNG0150556-001	0	0	0	0	0
60613	HSALNG0150556-002	0	0	0	0	0
60614	HSALNG0150558	0	0	0	0	0
60615	HSALNG0150559	0	0	0	0	0
60616	HSALNG0150560	0	0	0	0	0
60617	HSALNG0150561	0	0	0	0	0
60618	HSALNG0150564	0	0	0	0	0
60619	HSALNG0150566	0	0	0	0	0
60620	HSALNG0150567	0	0	0	0	0
60621	HSALNG0150568	0	0	0	0	0
60622	HSALNG0150569	0	0	0	0	0
60623	HSALNG0150571	0	0	0	0	0
60624	HSALNG0150573	0	0	0	0	0
60625	HSALNG0150574	0	0	0	0	0
60626	HSALNG0150577	0	0	0	0	0
60627	HSALNG0150583	0	0	0	0	0
60628	HSALNG0150584	0	0	0	0	0
60629	HSALNG0150586	0	0	0	0	0
60630	HSALNG0150587	0	0	0	0	0
60631	HSALNG0150588	0	0	0	0	0
60632	HSALNG0150589	0	0	0	0	0
60633	HSALNG0150591	0	0	0	0	0
60634	HSALNG0150594	0	0	0	0	0
60635	HSALNG0150596	0	0	0	0	0
60636	HSALNG0150597-001	0	0	0	0	0
60637	HSALNG0150597-002	0	0	0	0	0
60638	HSALNG0150598	0	0	0	0	0
60639	HSALNG0150599	0	0	0	0	0
60640	HSALNG0150600	0	0	0	0	0
60641	HSALNG0150601	0	0	0	0	0
60642	HSALNG0150602	0	0	0	0	0
60643	HSALNG0150603	0	0	0	0	0
60644	HSALNG0150604	0	0	0	0	0
60645	HSALNG0150605	0	0	0	0	0
60646	HSALNG0150606	0	0	0	0	0
60647	HSALNG0150607	0	0	0	0	0
60648	HSALNG0150609	0	0	0	0	0
60649	HSALNG0150610	0	0	0	0	0
60650	HSALNG0150612	0	0	0	0	0
60651	HSALNG0150616	0	0	0	0	0
60652	HSALNG0150618	0	0	0	0	0
60653	HSALNG0150619	0	0	0	0	0
60654	HSALNG0150621	0	0	0	0	0
60655	HSALNG0150623	0	0	0	0	0
60656	HSALNG0150624	0	0	0	0	0
60657	HSALNG0150625	0	0	0	0	0
60658	HSALNG0150626	0	0	0	0	0
60659	HSALNG0150627	0	0	0	0	0
60660	HSALNG0150628	0	0	0	0	0
60661	HSALNG0150629	0	0	0	0	0
60662	HSALNG0150631	0	0	0	0	0
60663	HSALNG0150632	0	0	0	0	0
60664	HSALNG0150633	0	0	0	0	0
60665	HSALNG0150634	0	0	0	0	0
60666	HSALNG0150635	0	0	0	0	0
60667	HSALNG0150637	0	0	0	0	0
60668	HSALNG0150638	0	0	0	0	0
60669	HSALNG0150639	0	0	0	0	0
60670	HSALNG0150640	0	0	0	0	0
60671	HSALNG0150641	0	0	0	0	0
60672	HSALNG0150642	0	0	0	0	0
60673	HSALNG0150643	0	0	0	0	0
60674	HSALNG0150644	0	0	0	0	0
60675	HSALNG0150645	0	0	0	0	0
60676	HSALNG0150646	0	0	0	0	0
60677	HSALNG0150648	0	0	0	0	0
60678	HSALNG0150649	0	0	0	0	0
60679	HSALNG0150650	0	0	0	0	0
60680	HSALNG0150652	0	0	0	0	0
60681	HSALNG0150653	0	0	0	0	0
60682	HSALNG0150656	0	0	0	0	0
60683	HSALNG0150657	0	0	0	0	0
60684	HSALNG0150658	0	0	0	0	0
60685	HSALNG0150659	0	0	0	0	0
60686	HSALNG0150660	0	0	0	0	0
60687	HSALNG0150662	0	0	0	0	0
60688	HSALNG0150663	0	0	0	0	0
60689	HSALNG0150666	0	0	0	0	0
60690	HSALNG0150667	0	0	0	0	0
60691	HSALNG0150670	0	0	0	0	0
60692	HSALNG0150672	0	0	0	0	0
60693	HSALNG0150673	0	0	0	0	0
60694	HSALNG0150674	0	0	0	0	0
60695	HSALNG0150675	0	0	0	0	0
60696	HSALNG0150676	0	0	0	0	0
60697	HSALNG0150677	0	0	0	0	0
60698	HSALNG0150678	0	0	0	0	0
60699	HSALNG0150679	0	0	0	0	0
60700	HSALNG0150680	0	0	0	0	0
60701	HSALNG0150681	0	0	0	0	0
60702	HSALNG0150682	0	0	0	0	0
60703	HSALNG0150684	0	0	0	0	0
60704	HSALNG0150685	0	0	0	0	0
60705	HSALNG0150686	0	0	0	0	0
60706	HSALNG0150687	0	0	0	0	0
60707	HSALNG0150688	0	0	0	0	0
60708	HSALNG0150689	0	0	0	0	0
60709	HSALNG0150690	0	0	0	0	0
60710	HSALNG0150691	0	0	0	0	0
60711	HSALNG0150692	0	0	0	0	0
60712	HSALNG0150693	0	0	0	0	0
60713	HSALNG0150694	0	0	0	0	0
60714	HSALNG0150695	0	0	0	0	0
60715	HSALNG0150696	0	0	0	0	0
60716	HSALNG0150697	0	0	0	0	0
60717	HSALNG0150699	0	0	0	0	0
60718	HSALNG0150700	0	0	0	0	0
60719	HSALNG0150701	0	0	0	0	0
60720	HSALNG0150702	0	0	0	0	0
60721	HSALNG0150704	0	0	0	0	0
60722	HSALNG0150705	0	0	0	0	0
60723	HSALNG0150706	0	0	0	0	0
60724	HSALNG0150707	0	0	0	0	0
60725	HSALNG0150708	0	0	0	0	0
60726	HSALNG0150709	0	0	0	0	0
60727	HSALNG0150710	0	0	0	0	0
60728	HSALNG0150711	0	0	0	0	0
60729	HSALNG0150712	0	0	0	0	0
60730	HSALNG0150713	0	0	0	0	0
60731	HSALNG0150714	0	0	0	0	0
60732	HSALNG0150715	0	0	0	0	0
60733	HSALNG0150716	0	0	0	0	0
60734	HSALNG0150717	0	0	0	0	0
60735	HSALNG0150718	0	0	0	0	0
60736	HSALNG0150719	0	0	0	0	0
60737	HSALNG0150720	0	0	0	0	0
60738	HSALNG0150721	0	0	0	0	0
60739	HSALNG0150722	0	0	0	0	0
60740	HSALNG0150723	0	0	0	0	0
60741	HSALNG0150724	0	0	0	0	0
60742	HSALNG0150725	0	0	0	0	0
60743	HSALNG0150726	0	0	0	0	0
60744	HSALNG0150727	0	0	0	0	0
60745	HSALNG0150728	0	0	0	0	0
60746	HSALNG0150730	0	0	0	0	0
60747	HSALNG0150733	0	0	0	0	0
60748	HSALNG0150734	0	0	0	0	0
60749	HSALNG0150739	0	0	0	0	0
60750	HSALNG0150740	0	0	0	0	0
60751	HSALNG0150741	0	0	0	0	0
60752	HSALNG0150742	0	0	0	0	0
60753	HSALNG0150743	0	0	0	0	0
60754	HSALNG0150745	0	0	0	0	0
60755	HSALNG0150746	0	0	0	0	0
60756	HSALNG0150748	0	0	0	0	0
60757	HSALNG0150749	0	0	0	0	0
60758	HSALNG0150750	0	0	0	0	0
60759	HSALNG0150751	0	0	0	0	0
60760	HSALNG0150752	0	0	0	0	0
60761	HSALNG0150753	0	0	0	0	0
60762	HSALNG0150754	0	0	0	0	0
60763	HSALNG0150755	0	0	0	0	0
60764	HSALNG0150756	0	0	0	0	0
60765	HSALNG0150757	0	0	0	0	0
60766	HSALNG0150759	0	0	0	0	0
60767	HSALNG0150760	0	0	0	0	0
60768	HSALNG0150761	0	0	0	0	0
60769	HSALNG0150762	0	0	0	0	0
60770	HSALNG0150763	0	0	0	0	0
60771	HSALNG0150764	0	0	0	0	0
60772	HSALNG0150765	0	0	0	0	0
60773	HSALNG0150766	0	0	0	0	0
60774	HSALNG0150767	0	0	0	0	0
60775	HSALNG0150769	0	0	0	0	0
60776	HSALNG0150770	0	0	0	0	0
60777	HSALNG0150771	0	0	0	0	0
60778	HSALNG0150772	0	0	0	0	0
60779	HSALNG0150773	0	0	0	0	0
60780	HSALNG0150776	0	0	0	0	0
60781	HSALNG0150777	0	0	0	0	0
60782	HSALNG0150778	0	0	0	0	0
60783	HSALNG0150779	0	0	0	0	0
60784	HSALNG0150780	0	0	0	0	0
60785	HSALNG0150781	0	0	0	0	0
60786	HSALNG0150782	0	0	0	0	0
60787	HSALNG0150783	0	0	0	0	0
60788	HSALNG0150784	0	0	0	0	0
60789	HSALNG0150785	0	0	0	0	0
60790	HSALNG0150786	0	0	0	0	0
60791	HSALNG0150787	0	0	0	0	0
60792	HSALNG0150789	0	0	0	0	0
60793	HSALNG0150790	0	0	0	0	0
60794	HSALNG0150792	0	0	0	0	0
60795	HSALNG0150793	0	0	0	0	0
60796	HSALNG0150794	0	0	0	0	0
60797	HSALNG0150795	0	0	0	0	0
60798	HSALNG0150796	0	0	0	0	0
60799	HSALNG0150797	0	0	0	0	0
60800	HSALNG0150799	0	0	0	0	0
60801	HSALNG0150800	0	0	0	0	0
60802	HSALNG0150801	0	0	0	0	0
60803	HSALNG0150802	0	0	0	0	0
60804	HSALNG0150803	0	0	0	0	0
60805	HSALNG0150804	0	0	0	0	0
60806	HSALNG0150808	0	0	0	0	0
60807	HSALNG0150809	0	0	0	0	0
60808	HSALNG0150810	0	0	0	0	0
60809	HSALNG0150811	0	0	0	0	0
60810	HSALNG0150812	0	0	0	0	0
60811	HSALNG0150813	0	0	0	0	0
60812	HSALNG0150814	0	0	0	0	0
60813	HSALNG0150815	0	0	0	0	0
60814	HSALNG0150816	0	0	0	0	0
60815	HSALNG0150818	0	0	0	0	0
60816	HSALNG0150820	0	0	0	0	0
60817	HSALNG0150821	0	0	0	0	0
60818	HSALNG0150822	0	0	0	0	0
60819	HSALNG0150823	0	0	0	0	0
60820	HSALNG0150828	0	0	0	0	0
60821	HSALNG0150829	0	0	0	0	0
60822	HSALNG0150830	0	0	0	0	0
60823	HSALNG0150831	0	0	0	0	0
60824	HSALNG0150832	0	0	0	0	0
60825	HSALNG0150833	0	0	0	0	0
60826	HSALNG0150834	0	0	0	0	0
60827	HSALNG0150835	0	0	0	0	0
60828	HSALNG0150837	0	0	0	0	0
60829	HSALNG0150840	0	0	0	0	0
60830	HSALNG0150843	0	0	0	0	0
60831	HSALNG0150844	0	0	0	0	0
60832	HSALNG0150845	0	0	0	0	0
60833	HSALNG0150846	0	0	0	0	0
60834	HSALNG0150847	0	0	0	0	0
60835	HSALNG0150848	0	0	0	0	0
60836	HSALNG0150849	0	0	0	0	0
60837	HSALNG0150851	0	0	0	0	0
60838	HSALNG0150853	0	0	0	0	0
60839	HSALNG0150855	0	0	0	0	0
60840	HSALNG0150857	0	0	0	0	0
60841	HSALNG0150858	0	0	0	0	0
60842	HSALNG0150859	0	0	0	0	0
60843	HSALNG0150860	0	0	0	0	0
60844	HSALNG0150861	0	0	0	0	0
60845	HSALNG0150863	0	0	0	0	0
60846	HSALNG0150864	0	0	0	0	0
60847	HSALNG0150865	0	0	0	0	0
60848	HSALNG0150866	0	0	0	0	0
60849	HSALNG0150867	0	0	0	0	0
60850	HSALNG0150868	0	0	0	0	0
60851	HSALNG0150869	0	0	0	0	0
60852	HSALNG0150870	0	0	0	0	0
60853	HSALNG0150871	0	0	0	0	0
60854	HSALNG0150872	0	0	0	0	0
60855	HSALNG0150873	0	0	0	0	0
60856	HSALNG0150874	0	0	0	0	0
60857	HSALNG0150875	0	0	0	0	0
60858	HSALNG0150876	0	0	0	0	0
60859	HSALNG0150877	0	0	0	0	0
60860	HSALNG0150878	0	0	0	0	0
60861	HSALNG0150879	0	0	0	0	0
60862	HSALNG0150881	0	0	0	0	0
60863	HSALNG0150882	0	0	0	0	0
60864	HSALNG0150884	0	0	0	0	0
60865	HSALNG0150886	0	0	0	0	0
60866	HSALNG0150887	0	0	0	0	0
60867	HSALNG0150889	0	0	0	0	0
60868	HSALNG0150891	0	0	0	0	0
60869	HSALNG0150894	0	0	0	0	0
60870	HSALNG0150895	0	0	0	0	0
60871	HSALNG0150896	0	0	0	0	0
60872	HSALNG0150897	0	0	0	0	0
60873	HSALNG0150898	0	0	0	0	0
60874	HSALNG0150899	0	0	0	0	0
60875	HSALNG0150900	0	0	0	0	0
60876	HSALNG0150901	0	0	0	0	0
60877	HSALNG0150902	0	0	0	0	0
60878	HSALNG0150905	0	0	0	0	0
60879	HSALNG0150906	0	0	0	0	0
60880	HSALNG0150907	0	0	0	0	0
60881	HSALNG0150908	0	0	0	0	0
60882	HSALNG0150909	0	0	0	0	0
60883	HSALNG0150910	0	0	0	0	0
60884	HSALNG0150911	0	0	0	0	0
60885	HSALNG0150913	0	0	0	0	0
60886	HSALNG0150914	0	0	0	0	0
60887	HSALNG0150915	0	0	0	0	0
60888	HSALNG0150916	0	0	0	0	0
60889	HSALNG0150917	0	0	0	0	0
60890	HSALNG0150918	0	0	0	0	0
60891	HSALNG0150919	0	0	0	0	0
60892	HSALNG0150920	0	0	0	0	0
60893	HSALNG0150921	0	0	0	0	0
60894	HSALNG0150922	0	0	0	0	0
60895	HSALNG0150923-001	0	0	0	0	0
60896	HSALNG0150923-002	0	0	0	0	0
60897	HSALNG0150924	0	0	0	0	0
60898	HSALNG0150926	0	0	0	0	0
60899	HSALNG0150927	0	0	0	0	0
60900	HSALNG0150928	0	0	0	0	0
60901	HSALNG0150930	0	0	0	0	0
60902	HSALNG0150931	0	0	0	0	0
60903	HSALNG0150932	0	0	0	0	0
60904	HSALNG0150933	0	0	0	0	0
60905	HSALNG0150936	0	0	0	0	0
60906	HSALNG0150940	0	0	0	0	0
60907	HSALNG0150943	0	0	0	0	0
60908	HSALNG0150944	0	0	0	0	0
60909	HSALNG0150945	0	0	0	0	0
60910	HSALNG0150947	0	0	0	0	0
60911	HSALNG0150948	0	0	0	0	0
60912	HSALNG0150949	0	0	0	0	0
60913	HSALNG0150950	0	0	0	0	0
60914	HSALNG0150951	0	0	0	0	0
60915	HSALNG0150952	0	0	0	0	0
60916	HSALNG0150953	0	0	0	0	0
60917	HSALNG0150954	0	0	0	0	0
60918	HSALNG0150955	0	0	0	0	0
60919	HSALNG0150956	0	0	0	0	0
60920	HSALNG0150958	0	0	0	0	0
60921	HSALNG0150959	0	0	0	0	0
60922	HSALNG0150960	0	0	0	0	0
60923	HSALNG0150961	0	0	0	0	0
60924	HSALNG0150962	0	0	0	0	0
60925	HSALNG0150963	0	0	0	0	0
60926	HSALNG0150964	0	0	0	0	0
60927	HSALNG0150966	0	0	0	0	0
60928	HSALNG0150968	0	0	0	0	0
60929	HSALNG0150969	0	0	0	0	0
60930	HSALNG0150970	0	0	0	0	0
60931	HSALNG0150971	0	0	0	0	0
60932	HSALNG0150972	0	0	0	0	0
60933	HSALNG0150973	0	0	0	0	0
60934	HSALNG0150976	0	0	0	0	0
60935	HSALNG0150977	0	0	0	0	0
60936	HSALNG0150978	0	0	0	0	0
60937	HSALNG0150979	0	0	0	0	0
60938	HSALNG0150980	0	0	0	0	0
60939	HSALNG0150982	0	0	0	0	0
60940	HSALNG0150983	0	0	0	0	0
60941	HSALNG0150984	0	0	0	0	0
60942	HSALNG0150985	0	0	0	0	0
60943	HSALNG0150986	0	0	0	0	0
60944	HSALNG0150987	0	0	0	0	0
60945	HSALNG0150988	0	0	0	0	0
60946	HSALNG0150989	0	0	0	0	0
60947	HSALNG0150990	0	0	0	0	0
60948	HSALNG0150991	0	0	0	0	0
60949	HSALNG0150992	0	0	0	0	0
60950	HSALNG0150993	0	0	0	0	0
60951	HSALNG0150994	0	0	0	0	0
60952	HSALNG0150995	0	0	0	0	0
60953	HSALNG0150996	0	0	0	0	0
60954	HSALNG0150998	0	0	0	0	0
60955	HSALNG0150999	0	0	0	0	0
60956	HSALNG0151000	0	0	0	0	0
60957	HSALNG0151002	0	0	0	0	0
60958	HSALNG0151005	0	0	0	0	0
60959	HSALNG0151007	0	0	0	0	0
60960	HSALNG0151008	0	0	0	0	0
60961	HSALNG0151009	0	0	0	0	0
60962	HSALNG0151010	0	0	0	0	0
60963	HSALNG0151011	0	0	0	0	0
60964	HSALNG0151012	0	0	0	0	0
60965	HSALNG0151014	0	0	0	0	0
60966	HSALNG0151015	0	0	0	0	0
60967	HSALNG0151016	0	0	0	0	0
60968	HSALNG0151017	0	0	0	0	0
60969	HSALNG0151018	0	0	0	0	0
60970	KF311101	0	0	0	0	0
60971	KR153194-200	0	0	0	0	0
60972	KR153194-201	0	0	0	0	0
60973	KR153194-202	0	0	0	0	0
60974	KR153194-203	0	0	0	0	0
60975	KR153194-204	0	0	0	0	0
60976	KR153194-205	0	0	0	0	0
60977	KR153194-206	0	0	0	0	0
60978	KR153194-207	0	0	0	0	0
60979	KR153194-208	0	0	0	0	0
60980	KR153194-209	0	0	0	0	0
60981	KR153194-210	0	0	0	0	0
60982	KR153194-211	0	0	0	0	0
60983	KR153194-212	0	0	0	0	0
60984	KR153194-213	0	0	0	0	0
60985	KR153203-012	0	0	0	0	0
60986	KR153203-013	0	0	0	0	0
60987	KR153203-014	0	0	0	0	0
60988	KR153203-015	0	0	0	0	0
60989	KR153212-002	0	0	0	0	0
60990	KR153212-003	0	0	0	0	0
60991	KR153222-004	0	0	0	0	0
60992	KR153223-008	0	0	0	0	0
60993	KR153223-009	0	0	0	0	0
60994	KR153223-010	0	0	0	0	0
60995	KR153226	0	0	0	0	0
60996	KR153240-015	0	0	0	0	0
60997	KR153241-020	0	0	0	0	0
60998	KR153242-002	0	0	0	0	0
60999	KR153243-006	0	0	0	0	0
61000	KY945958	0	0	0	0	0
61001	KY945959	0	0	0	0	0
61002	lnc-AAED1-1	0	0	0	0	0
61003	lnc-ABCA1-10	0	0	0	0	0
61004	lnc-ABCA1-11	0	0	0	0	0
61005	lnc-ABCA1-4	0	0	0	0	0
61006	lnc-ABCA1-6	0	0	0	0	0
61007	lnc-ABCA1-7	0	0	0	0	0
61008	lnc-ABCA1-8	0	0	0	0	0
61009	lnc-ABCA1-9	0	0	0	0	0
61010	lnc-ABHD17B-1	0	0	0	0	0
61011	lnc-ABHD17B-3	0	0	0	0	0
61012	lnc-ABHD17B-4	0	0	0	0	0
61013	lnc-ABHD17B-6	0	0	0	0	0
61014	lnc-ABL1-2	0	0	0	0	0
61015	lnc-ABO-1	0	0	0	0	0
61016	lnc-ABO-33-001	0	0	0	0	0
61017	lnc-ABO-33-002	0	0	0	0	0
61018	lnc-ABO-33-003	0	0	0	0	0
61019	lnc-ACER2-4	0	0	0	0	0
61020	lnc-ACER2-5	0	0	0	0	0
61021	lnc-ACO1-1	0	0	0	0	0
61022	lnc-ACO1-10	0	0	0	0	0
61023	lnc-ACO1-2	0	0	0	0	0
61024	lnc-ACO1-3	0	0	0	0	0
61025	lnc-ACO1-4	0	0	0	0	0
61026	lnc-ACO1-5	0	0	0	0	0
61027	lnc-ACO1-8	0	0	0	0	0
61028	lnc-ACTL7A-2	0	0	0	0	0
61029	lnc-ACTL7A-3	0	0	0	0	0
61030	lnc-ACTL7A-4	0	0	0	0	0
61031	lnc-ACTL7B-11	0	0	0	0	0
61032	lnc-ACTL7B-7	0	0	0	0	0
61033	lnc-ACTL7B-8	0	0	0	0	0
61034	lnc-ADGRD2-2	0	0	0	0	0
61035	lnc-ADGRD2-4	0	0	0	0	0
61036	lnc-ADGRD2-5	0	0	0	0	0
61037	lnc-ADGRD2-7	0	0	0	0	0
61038	lnc-AGPAT2-1	0	0	0	0	0
61039	lnc-AGTPBP1-3	0	0	0	0	0
61040	lnc-AGTPBP1-4	0	0	0	0	0
61041	lnc-AK3-2	0	0	0	0	0
61042	lnc-AK3-5	0	0	0	0	0
61043	lnc-AKNA-3	0	0	0	0	0
61044	lnc-ALDH1A1-10	0	0	0	0	0
61045	lnc-ALDH1A1-11	0	0	0	0	0
61046	lnc-ALDH1A1-3	0	0	0	0	0
61047	lnc-ALDH1A1-4	0	0	0	0	0
61048	lnc-ALDH1A1-5	0	0	0	0	0
61049	lnc-ALDH1A1-6	0	0	0	0	0
61050	lnc-ALDH1A1-7	0	0	0	0	0
61051	lnc-ALDH1A1-9	0	0	0	0	0
61052	lnc-ALDH1B1-2	0	0	0	0	0
61053	lnc-ALDH1B1-5	0	0	0	0	0
61054	lnc-ALDH1B1-8	0	0	0	0	0
61055	lnc-ALDOB-1	0	0	0	0	0
61056	lnc-AMBP-2	0	0	0	0	0
61057	lnc-ANGPTL2-5	0	0	0	0	0
61058	lnc-ANGPTL2-6	0	0	0	0	0
61059	lnc-ANGPTL2-7	0	0	0	0	0
61060	lnc-ANGPTL2-8	0	0	0	0	0
61061	lnc-ANGPTL2-9	0	0	0	0	0
61062	lnc-ANKRD18A-2	0	0	0	0	0
61063	lnc-ANKRD18B-1	0	0	0	0	0
61064	lnc-ANKRD18B-2	0	0	0	0	0
61065	lnc-ANKRD18B-3	0	0	0	0	0
61066	lnc-ANKRD18B-5	0	0	0	0	0
61067	lnc-ANKRD18B-6	0	0	0	0	0
61068	lnc-ANKRD18B-7	0	0	0	0	0
61069	lnc-ANKRD20A1-23	0	0	0	0	0
61070	lnc-ANKRD20A2-10	0	0	0	0	0
61071	lnc-ANKRD20A2-13	0	0	0	0	0
61072	lnc-ANKRD20A2-17-001	0	0	0	0	0
61073	lnc-ANKRD20A2-17-002	0	0	0	0	0
61074	lnc-ANKRD20A2-3	0	0	0	0	0
61075	lnc-ANKRD20A2-4	0	0	0	0	0
61076	lnc-ANKRD20A2-8	0	0	0	0	0
61077	lnc-ANKRD20A4-1	0	0	0	0	0
61078	lnc-ANKRD20A4-17	0	0	0	0	0
61079	lnc-ANKRD20A4-21	0	0	0	0	0
61080	lnc-ANKRD20A4-4	0	0	0	0	0
61081	lnc-ANKRD20A4-6	0	0	0	0	0
61082	lnc-ANKRD20A4-8	0	0	0	0	0
61083	lnc-ANKS6-4	0	0	0	0	0
61084	lnc-ANP32B-1	0	0	0	0	0
61085	lnc-ANP32B-3	0	0	0	0	0
61086	lnc-ANXA1-1	0	0	0	0	0
61087	lnc-ANXA1-10	0	0	0	0	0
61088	lnc-ANXA1-11	0	0	0	0	0
61089	lnc-ANXA1-62	0	0	0	0	0
61090	lnc-APBA1-2	0	0	0	0	0
61091	lnc-APBA1-4	0	0	0	0	0
61092	lnc-APBA1-5	0	0	0	0	0
61093	lnc-APBA1-6	0	0	0	0	0
61094	lnc-APTX-2-001	0	0	0	0	0
61095	lnc-APTX-2-002	0	0	0	0	0
61096	lnc-ARID3C-1	0	0	0	0	0
61097	lnc-ARID3C-2	0	0	0	0	0
61098	lnc-ARPC5L-1	0	0	0	0	0
61099	lnc-ARRDC1-2	0	0	0	0	0
61100	lnc-ASS1-2	0	0	0	0	0
61101	lnc-ASTN2-2	0	0	0	0	0
61102	lnc-ASTN2-3	0	0	0	0	0
61103	lnc-ASTN2-4	0	0	0	0	0
61104	lnc-ASTN2-5	0	0	0	0	0
61105	lnc-ATP6V1G1-2	0	0	0	0	0
61106	lnc-ATP6V1G1-4	0	0	0	0	0
61107	lnc-AUH-7	0	0	0	0	0
61108	lnc-B3GNT10-2	0	0	0	0	0
61109	lnc-B3GNT10-21	0	0	0	0	0
61110	lnc-B3GNT10-5	0	0	0	0	0
61111	lnc-B4GALT1-3	0	0	0	0	0
61112	lnc-BAAT-2	0	0	0	0	0
61113	lnc-BAAT-3	0	0	0	0	0
61114	lnc-BAG1-2	0	0	0	0	0
61115	lnc-BAG1-3	0	0	0	0	0
61116	lnc-BARHL1-1	0	0	0	0	0
61117	lnc-BNC2-1	0	0	0	0	0
61118	lnc-BNC2-2	0	0	0	0	0
61119	lnc-BNC2-3	0	0	0	0	0
61120	lnc-BNC2-4	0	0	0	0	0
61121	lnc-BRD3-2	0	0	0	0	0
61122	lnc-BRD3-5	0	0	0	0	0
61123	lnc-BRD3-8	0	0	0	0	0
61124	lnc-BRD3OS-1	0	0	0	0	0
61125	lnc-BRD3OS-7	0	0	0	0	0
61126	lnc-BRINP1-3	0	0	0	0	0
61127	lnc-BSPRY-1	0	0	0	0	0
61128	lnc-C5-1	0	0	0	0	0
61129	lnc-C8G-1	0	0	0	0	0
61130	lnc-C9orf116-10	0	0	0	1	0
61131	lnc-C9orf116-5	0	0	0	1	0
61132	lnc-C9orf116-8	0	0	0	1	0
61133	lnc-C9orf116-9	0	0	0	1	0
61134	lnc-C9orf129-1	0	0	0	1	0
61135	lnc-C9orf131-3	0	0	0	1	0
61136	lnc-C9orf135-1	0	0	0	1	0
61137	lnc-C9orf152-1	0	0	0	1	0
61138	lnc-C9orf152-6	0	0	0	1	0
61139	lnc-C9orf16-1	0	0	0	1	0
61140	lnc-C9orf24-1	0	0	0	1	0
61141	lnc-C9orf3-3	0	0	0	1	0
61142	lnc-C9orf3-6	0	0	0	1	0
61143	lnc-C9orf3-8	0	0	0	1	0
61144	lnc-C9orf43-1	0	0	0	1	0
61145	lnc-C9orf43-3	0	0	0	1	0
61146	lnc-C9orf43-5	0	0	0	1	0
61147	lnc-C9orf47-2	0	0	0	1	0
61148	lnc-C9orf50-1	0	0	0	1	0
61149	lnc-C9orf50-4	0	0	0	1	0
61150	lnc-C9orf50-6	0	0	0	1	0
61151	lnc-C9orf57-3	0	0	0	1	0
61152	lnc-C9orf57-4	0	0	0	1	0
61153	lnc-C9orf66-10	0	0	0	1	0
61154	lnc-C9orf66-11	0	0	0	1	0
61155	lnc-C9orf66-12	0	0	0	1	0
61156	lnc-C9orf66-13	0	0	0	1	0
61157	lnc-C9orf66-14	0	0	0	1	0
61158	lnc-C9orf66-4	0	0	0	1	0
61159	lnc-C9orf66-5	0	0	0	1	0
61160	lnc-C9orf66-7	0	0	0	1	0
61161	lnc-C9orf66-8	0	0	0	1	0
61162	lnc-C9orf66-9	0	0	0	1	0
61163	lnc-C9orf72-2	0	0	0	1	0
61164	lnc-C9orf72-3	0	0	0	1	0
61165	lnc-C9orf72-5	0	0	0	1	0
61166	lnc-C9orf84-2	0	0	0	1	0
61167	lnc-C9orf84-3	0	0	0	1	0
61168	lnc-C9orf85-1	0	0	0	1	0
61169	lnc-C9orf85-3	0	0	0	1	0
61170	lnc-C9orf85-4	0	0	0	1	0
61171	lnc-C9orf85-5	0	0	0	1	0
61172	lnc-C9orf85-6	0	0	0	1	0
61173	lnc-C9orf85-8	0	0	0	1	0
61174	lnc-C9orf85-9	0	0	0	1	0
61175	lnc-C9orf92-2	0	0	0	1	0
61176	lnc-C9orf92-3	0	0	0	1	0
61177	lnc-C9orf92-4	0	0	0	1	0
61178	lnc-C9orf92-5	0	0	0	1	0
61179	lnc-CAAP1-2	0	0	0	0	0
61180	lnc-CAAP1-3	0	0	0	0	0
61181	lnc-CAAP1-4	0	0	0	0	0
61182	lnc-CAMSAP1-1	0	0	0	0	0
61183	lnc-CAMSAP1-2	0	0	0	0	0
61184	lnc-CBWD5-4	0	0	0	0	0
61185	lnc-CBWD6-25	0	0	0	0	0
61186	lnc-CCDC107-3	0	0	0	0	0
61187	lnc-CCDC171-10	0	0	0	0	0
61188	lnc-CCDC171-3	0	0	0	0	0
61189	lnc-CCDC171-4	0	0	0	0	0
61190	lnc-CCDC171-5	0	0	0	0	0
61191	lnc-CCDC171-7	0	0	0	0	0
61192	lnc-CCDC171-9	0	0	0	0	0
61193	lnc-CCDC180-2	0	0	0	0	0
61194	lnc-CCDC187-1	0	0	0	0	0
61195	lnc-CCDC187-4	0	0	0	0	0
61196	lnc-CCL27-1	0	0	0	0	0
61197	lnc-CCL27-2	0	0	0	0	0
61198	lnc-CD274-1	0	0	0	0	0
61199	lnc-CD72-2	0	0	0	0	0
61200	lnc-CDK20-1	0	0	0	0	0
61201	lnc-CDK20-11	0	0	0	0	0
61202	lnc-CDK20-13	0	0	0	0	0
61203	lnc-CDK20-14	0	0	0	0	0
61204	lnc-CDK20-15	0	0	0	0	0
61205	lnc-CDK20-4	0	0	0	0	0
61206	lnc-CDK20-5	0	0	0	0	0
61207	lnc-CDK20-7	0	0	0	0	0
61208	lnc-CDK5RAP2-2	0	0	0	0	0
61209	lnc-CDK9-1	0	0	0	0	0
61210	lnc-CDKN2A-2	0	0	0	0	0
61211	lnc-CDKN2B-2	0	0	0	0	0
61212	lnc-CDKN2B-4	0	0	0	0	0
61213	lnc-CDKN2B-5	0	0	0	0	0
61214	lnc-CENPP-1	0	0	0	0	0
61215	lnc-CENPP-10	0	0	0	0	0
61216	lnc-CENPP-11	0	0	0	0	0
61217	lnc-CENPP-12	0	0	0	0	0
61218	lnc-CENPP-13	0	0	0	0	0
61219	lnc-CENPP-14	0	0	0	0	0
61220	lnc-CENPP-15	0	0	0	0	0
61221	lnc-CENPP-17	0	0	0	0	0
61222	lnc-CENPP-18	0	0	0	0	0
61223	lnc-CENPP-19	0	0	0	0	0
61224	lnc-CENPP-20	0	0	0	0	0
61225	lnc-CENPP-5	0	0	0	0	0
61226	lnc-CENPP-6	0	0	0	0	0
61227	lnc-CENPP-7	0	0	0	0	0
61228	lnc-CENPP-8	0	0	0	0	0
61229	lnc-CEP78-1	0	0	0	0	0
61230	lnc-CEP78-3	0	0	0	0	0
61231	lnc-CERCAM-1	0	0	0	0	0
61232	lnc-CFAP157-2	0	0	0	0	0
61233	lnc-CFAP77-1	0	0	0	0	0
61234	lnc-CFAP77-2	0	0	0	0	0
61235	lnc-CFAP77-3	0	0	0	0	0
61236	lnc-CFAP77-5	0	0	0	0	0
61237	lnc-CKS2-1	0	0	0	0	0
61238	lnc-CKS2-3	0	0	0	0	0
61239	lnc-CLIC3-1	0	0	0	0	0
61240	lnc-CLIC3-2	0	0	0	0	0
61241	lnc-CLTA-1	0	0	0	0	0
61242	lnc-CLTA-2	0	0	0	0	0
61243	lnc-CLTA-4	0	0	0	0	0
61244	lnc-CNTFR-1	0	0	0	0	0
61245	lnc-CNTFR-2	0	0	0	0	0
61246	lnc-CNTLN-1	0	0	0	0	0
61247	lnc-CNTLN-6	0	0	0	0	0
61248	lnc-CNTNAP3-17	0	0	0	0	0
61249	lnc-CNTNAP3-20	0	0	0	0	0
61250	lnc-CNTNAP3B-11	0	0	0	0	0
61251	lnc-COL27A1-1	0	0	0	0	0
61252	lnc-COL5A1-4	0	0	0	0	0
61253	lnc-CORO2A-1	0	0	0	0	0
61254	lnc-CRB2-3	0	0	0	0	0
61255	lnc-CRB2-4	0	0	0	0	0
61256	lnc-CTSV-2-001	0	0	0	0	0
61257	lnc-CTSV-2-002	0	0	0	0	0
61258	lnc-CTSV-6	0	0	0	0	0
61259	lnc-CYLC2-1	0	0	0	0	0
61260	lnc-CYLC2-3	0	0	0	0	0
61261	lnc-CYLC2-6	0	0	0	0	0
61262	lnc-CYLC2-7	0	0	0	0	0
61263	lnc-DAB2IP-1	0	0	0	0	0
61264	lnc-DAB2IP-3	0	0	0	0	0
61265	lnc-DAB2IP-4	0	0	0	0	0
61266	lnc-DAPK1-1	0	0	0	0	0
61267	lnc-DAPK1-5	0	0	0	0	0
61268	lnc-DAPK1-6	0	0	0	0	0
61269	lnc-DBH-4	0	0	0	0	0
61270	lnc-DBH-5	0	0	0	0	0
61271	lnc-DCAF10-1	0	0	0	0	0
61272	lnc-DCAF10-2	0	0	0	0	0
61273	lnc-DCAF10-3	0	0	0	0	0
61274	lnc-DCAF10-4	0	0	0	0	0
61275	lnc-DDX58-1	0	0	0	0	0
61276	lnc-DDX58-8	0	0	0	0	0
61277	lnc-DEC1-10	0	0	0	0	0
61278	lnc-DEC1-6	0	0	0	0	0
61279	lnc-DEC1-7	0	0	0	0	0
61280	lnc-DEC1-9	0	0	0	0	0
61281	lnc-DENND1A-2	0	0	0	0	0
61282	lnc-DENND1A-5	0	0	0	0	0
61283	lnc-DENND1A-6	0	0	0	0	0
61284	lnc-DENND4C-3	0	0	0	0	0
61285	lnc-DIRAS2-11	0	0	0	0	0
61286	lnc-DIRAS2-12	0	0	0	0	0
61287	lnc-DIRAS2-13	0	0	0	0	0
61288	lnc-DIRAS2-14	0	0	0	0	0
61289	lnc-DIRAS2-3	0	0	0	0	0
61290	lnc-DIRAS2-5	0	0	0	0	0
61291	lnc-DIRAS2-9	0	0	0	0	0
61292	lnc-DMAC1-11	0	0	0	0	0
61293	lnc-DMAC1-5	0	0	0	0	0
61294	lnc-DMAC1-7	0	0	0	0	0
61295	lnc-DMAC1-8	0	0	0	0	0
61296	lnc-DMAC1-9	0	0	0	0	0
61297	lnc-DMRT1-3	0	0	0	0	0
61298	lnc-DMRT2-2	0	0	0	0	0
61299	lnc-DMRT2-3	0	0	0	0	0
61300	lnc-DMRT2-4	0	0	0	0	0
61301	lnc-DMRT2-5	0	0	0	0	0
61302	lnc-DMRT2-6	0	0	0	0	0
61303	lnc-DMRT3-1	0	0	0	0	0
61304	lnc-DMRT3-2	0	0	0	0	0
61305	lnc-DMRT3-3	0	0	0	0	0
61306	lnc-DMRT3-4	0	0	0	0	0
61307	lnc-DMRTA1-10	0	0	0	0	0
61308	lnc-DMRTA1-11	0	0	0	0	0
61309	lnc-DMRTA1-12	0	0	0	0	0
61310	lnc-DMRTA1-13	0	0	0	0	0
61311	lnc-DMRTA1-14	0	0	0	0	0
61312	lnc-DMRTA1-16	0	0	0	0	0
61313	lnc-DMRTA1-17	0	0	0	0	0
61314	lnc-DMRTA1-18	0	0	0	0	0
61315	lnc-DMRTA1-19	0	0	0	0	0
61316	lnc-DMRTA1-20	0	0	0	0	0
61317	lnc-DMRTA1-21	0	0	0	0	0
61318	lnc-DMRTA1-22	0	0	0	0	0
61319	lnc-DMRTA1-23	0	0	0	0	0
61320	lnc-DMRTA1-24	0	0	0	0	0
61321	lnc-DMRTA1-25-001	0	0	0	0	0
61322	lnc-DMRTA1-25-002	0	0	0	0	0
61323	lnc-DMRTA1-26	0	0	0	0	0
61324	lnc-DMRTA1-27	0	0	0	0	0
61325	lnc-DMRTA1-28	0	0	0	0	0
61326	lnc-DMRTA1-3	0	0	0	0	0
61327	lnc-DMRTA1-5	0	0	0	0	0
61328	lnc-DMRTA1-9	0	0	0	0	0
61329	lnc-DNAJA1-1	0	0	0	0	0
61330	lnc-DNAJA1-3	0	0	0	0	0
61331	lnc-DNAJA1-4	0	0	0	0	0
61332	lnc-DNAJB5-2	0	0	0	0	0
61333	lnc-DNAJB5-3	0	0	0	0	0
61334	lnc-DNAJB5-5	0	0	0	0	0
61335	lnc-DNAJC25-1	0	0	0	0	0
61336	lnc-DNAJC25-2	0	0	0	0	0
61337	lnc-DNAJC25-3	0	0	0	0	0
61338	lnc-DNLZ-1	0	0	0	0	0
61339	lnc-DOCK8-2	0	0	0	0	0
61340	lnc-DOCK8-6	0	0	0	0	0
61341	lnc-DOCK8-7	0	0	0	0	0
61342	lnc-DOLK-2	0	0	0	0	0
61343	lnc-DPM2-3	0	0	0	0	0
61344	lnc-DPP7-2	0	0	0	0	0
61345	lnc-DPP7-3	0	0	0	0	0
61346	lnc-ECM2-1	0	0	0	0	0
61347	lnc-ECM2-2	0	0	0	0	0
61348	lnc-EDF1-2	0	0	0	0	0
61349	lnc-EGFL7-1	0	0	0	0	0
61350	lnc-ELAVL2-4	0	0	0	0	0
61351	lnc-ELAVL2-5	0	0	0	0	0
61352	lnc-ELAVL2-6	0	0	0	0	0
61353	lnc-ENDOG-1	0	0	0	0	0
61354	lnc-ENG-1	0	0	0	0	0
61355	lnc-ENHO-1	0	0	0	0	0
61356	lnc-ENTPD8-1	0	0	0	0	0
61357	lnc-ENTPD8-2	0	0	0	0	0
61358	lnc-EPB41L4B-1	0	0	0	0	0
61359	lnc-EPB41L4B-2	0	0	0	0	0
61360	lnc-EPB41L4B-3	0	0	0	0	0
61361	lnc-ERCC6L2-1	0	0	0	0	0
61362	lnc-ERCC6L2-6	0	0	0	0	0
61363	lnc-ERCC6L2-7	0	0	0	0	0
61364	lnc-ERCC6L2-8	0	0	0	0	0
61365	lnc-ERMP1-2	0	0	0	0	0
61366	lnc-ERMP1-4	0	0	0	0	0
61367	lnc-ERP44-4	0	0	0	0	0
61368	lnc-EXOSC2-2	0	0	0	0	0
61369	lnc-EXOSC2-4	0	0	0	0	0
61370	lnc-FAM120A-1	0	0	0	0	0
61371	lnc-FAM120A-2	0	0	0	0	0
61372	lnc-FAM120A-3	0	0	0	0	0
61373	lnc-FAM120AOS-1	0	0	0	0	0
61374	lnc-FAM120AOS-5	0	0	0	0	0
61375	lnc-FAM129B-2	0	0	0	0	0
61376	lnc-FAM129B-5	0	0	0	0	0
61377	lnc-FAM166A-2	0	0	0	0	0
61378	lnc-FAM166A-3	0	0	0	0	0
61379	lnc-FAM189A2-4	0	0	0	0	0
61380	lnc-FAM205A-1	0	0	0	0	0
61381	lnc-FAM206A-1	0	0	0	0	0
61382	lnc-FAM214B-1	0	0	0	0	0
61383	lnc-FAM214B-2-001	0	0	0	0	0
61384	lnc-FAM214B-2-002	0	0	0	0	0
61385	lnc-FAM240B-5	0	0	0	0	0
61386	lnc-FAM240B-6	0	0	0	0	0
61387	lnc-FAM240B-7	0	0	0	0	0
61388	lnc-FAM240B-9	0	0	0	0	0
61389	lnc-FAM78A-2	0	0	0	0	0
61390	lnc-FAM78A-6	0	0	0	0	0
61391	lnc-FANCC-7	0	0	0	0	0
61392	lnc-FANCC-8	0	0	0	0	0
61393	lnc-FBP1-1	0	0	0	0	0
61394	lnc-FBP1-2	0	0	0	0	0
61395	lnc-FBP2-1	0	0	0	0	0
61396	lnc-FBP2-2	0	0	0	0	0
61397	lnc-FBXO10-1	0	0	0	0	0
61398	lnc-FBXO10-2	0	0	0	0	0
61399	lnc-FCN1-2	0	0	0	0	0
61400	lnc-FCN1-4	0	0	0	0	0
61401	lnc-FCN2-2	0	0	0	0	0
61402	lnc-FCN2-4	0	0	0	0	0
61403	lnc-FCN2-5	0	0	0	0	0
61404	lnc-FGD3-1	0	0	0	0	0
61405	lnc-FGD3-2	0	0	0	0	0
61406	lnc-FKTN-1	0	0	0	0	0
61407	lnc-FNBP1-1	0	0	0	0	0
61408	lnc-FNBP1-4	0	0	0	0	0
61409	lnc-FNBP1-6	0	0	0	0	0
61410	lnc-FNBP1-7	0	0	0	0	0
61411	lnc-FOCAD-1	0	0	0	0	0
61412	lnc-FOXB2-4	0	0	0	0	0
61413	lnc-FOXB2-5	0	0	0	0	0
61414	lnc-FOXD4-3	0	0	0	0	0
61415	lnc-FOXD4-5	0	0	0	0	0
61416	lnc-FOXD4-6	0	0	0	0	0
61417	lnc-FOXD4L3-6	0	0	0	0	0
61418	lnc-FOXD4L3-7	0	0	0	0	0
61419	lnc-FOXD4L4-4	0	0	0	0	0
61420	lnc-FOXD4L5-1	0	0	0	0	0
61421	lnc-FOXD4L5-16	0	0	0	0	0
61422	lnc-FOXD4L5-17	0	0	0	0	0
61423	lnc-FOXD4L5-18	0	0	0	0	0
61424	lnc-FOXD4L5-19	0	0	0	0	0
61425	lnc-FOXD4L5-24	0	0	0	0	0
61426	lnc-FOXD4L5-26	0	0	0	0	0
61427	lnc-FOXD4L5-28	0	0	0	0	0
61428	lnc-FOXD4L5-29	0	0	0	0	0
61429	lnc-FOXD4L5-3	0	0	0	0	0
61430	lnc-FOXD4L5-31	0	0	0	0	0
61431	lnc-FOXD4L5-36	0	0	0	0	0
61432	lnc-FOXD4L5-38	0	0	0	0	0
61433	lnc-FOXD4L5-4	0	0	0	0	0
61434	lnc-FOXD4L5-42	0	0	0	0	0
61435	lnc-FOXD4L5-43	0	0	0	0	0
61436	lnc-FOXD4L5-45	0	0	0	0	0
61437	lnc-FOXD4L5-47	0	0	0	0	0
61438	lnc-FOXD4L5-7	0	0	0	0	0
61439	lnc-FOXD4L5-9	0	0	0	0	0
61440	lnc-FOXD4L6-14	0	0	0	0	0
61441	lnc-FOXD4L6-15	0	0	0	0	0
61442	lnc-FOXD4L6-16	0	0	0	0	0
61443	lnc-FOXD4L6-20	0	0	0	0	0
61444	lnc-FOXD4L6-21	0	0	0	0	0
61445	lnc-FOXD4L6-22	0	0	0	0	0
61446	lnc-FOXD4L6-23	0	0	0	0	0
61447	lnc-FOXD4L6-30	0	0	0	0	0
61448	lnc-FOXE1-1	0	0	0	0	0
61449	lnc-FOXE1-2	0	0	0	0	0
61450	lnc-FREM1-1	0	0	0	0	0
61451	lnc-FRMD3-1	0	0	0	0	0
61452	lnc-FRMD3-3	0	0	0	0	0
61453	lnc-FRMD3-4	0	0	0	0	0
61454	lnc-FRRS1L-2	0	0	0	0	0
61455	lnc-FUT7-1	0	0	0	0	0
61456	lnc-FUT7-2	0	0	0	0	0
61457	lnc-GADD45G-11	0	0	0	0	0
61458	lnc-GADD45G-2	0	0	0	0	0
61459	lnc-GALNT12-1	0	0	0	0	0
61460	lnc-GALNT12-2	0	0	0	0	0
61461	lnc-GALNT12-3	0	0	0	0	0
61462	lnc-GAPVD1-2	0	0	0	0	0
61463	lnc-GAPVD1-3	0	0	0	0	0
61464	lnc-GAPVD1-6	0	0	0	0	0
61465	lnc-GARNL3-3	0	0	0	0	0
61466	lnc-GAS1-5	0	0	0	0	0
61467	lnc-GBA2-1	0	0	0	0	0
61468	lnc-GCNT1-1	0	0	0	0	0
61469	lnc-GCNT1-4	0	0	0	0	0
61470	lnc-GCNT1-5	0	0	0	0	0
61471	lnc-GFI1B-2	0	0	0	0	0
61472	lnc-GFI1B-3	0	0	0	0	0
61473	lnc-GLDC-1	0	0	0	0	0
61474	lnc-GLDC-2	0	0	0	0	0
61475	lnc-GLDC-3	0	0	0	0	0
61476	lnc-GLDC-4	0	0	0	0	0
61477	lnc-GLDC-6	0	0	0	0	0
61478	lnc-GLDC-8	0	0	0	0	0
61479	lnc-GLE1-1	0	0	0	0	0
61480	lnc-GLE1-2	0	0	0	0	0
61481	lnc-GLE1-3	0	0	0	0	0
61482	lnc-GLIS3-2	0	0	0	0	0
61483	lnc-GLIS3-3	0	0	0	0	0
61484	lnc-GLIS3-4	0	0	0	0	0
61485	lnc-GLT6D1-1	0	0	0	0	0
61486	lnc-GLT6D1-2	0	0	0	0	0
61487	lnc-GNAQ-10	0	0	0	0	0
61488	lnc-GNAQ-11	0	0	0	0	0
61489	lnc-GNAQ-4	0	0	0	0	0
61490	lnc-GNAQ-5	0	0	0	0	0
61491	lnc-GNAQ-6	0	0	0	0	0
61492	lnc-GNAQ-9	0	0	0	0	0
61493	lnc-GNE-3	0	0	0	0	0
61494	lnc-GNG10-1	0	0	0	0	0
61495	lnc-GNG10-2	0	0	0	0	0
61496	lnc-GOLGA1-2	0	0	0	0	0
61497	lnc-GOLM1-1	0	0	0	0	0
61498	lnc-GOLM1-4	0	0	0	0	0
61499	lnc-GRHPR-4	0	0	0	0	0
61500	lnc-GRHPR-5	0	0	0	0	0
61501	lnc-GRHPR-6	0	0	0	0	0
61502	lnc-GRHPR-7	0	0	0	0	0
61503	lnc-GRHPR-8	0	0	0	0	0
61504	lnc-GRIN3A-1	0	0	0	0	0
61505	lnc-GRIN3A-2	0	0	0	0	0
61506	lnc-GRIN3A-3	0	0	0	0	0
61507	lnc-GRIN3A-4	0	0	0	0	0
61508	lnc-GRIN3A-5	0	0	0	0	0
61509	lnc-HABP4-1	0	0	0	0	0
61510	lnc-HABP4-2	0	0	0	0	0
61511	lnc-HABP4-5	0	0	0	0	0
61512	lnc-HABP4-7	0	0	0	0	0
61513	lnc-HABP4-8	0	0	0	0	0
61514	lnc-HABP4-9	0	0	0	0	0
61515	lnc-HEMGN-3	0	0	0	0	0
61516	lnc-HEMGN-4	0	0	0	0	0
61517	lnc-HINT2-1	0	0	0	0	0
61518	lnc-HMCN2-1	0	0	0	0	0
61519	lnc-HRCT1-5	0	0	0	0	0
61520	lnc-HSD17B3-3	0	0	0	0	0
61521	lnc-HSDL2-1	0	0	0	0	0
61522	lnc-HSDL2-3	0	0	0	0	0
61523	lnc-HSDL2-4	0	0	0	0	0
61524	lnc-HSDL2-5	0	0	0	0	0
61525	lnc-HSDL2-6	0	0	0	0	0
61526	lnc-HSPA5-2	0	0	0	0	0
61527	lnc-IDNK-6	0	0	0	0	0
61528	lnc-IDNK-8	0	0	0	0	0
61529	lnc-IER5L-1	0	0	0	0	0
61530	lnc-IER5L-2	0	0	0	0	0
61531	lnc-IER5L-4	0	0	0	0	0
61532	lnc-IFNA2-2	0	0	0	0	0
61533	lnc-IFNA4-2	0	0	0	0	0
61534	lnc-IFNA8-3	0	0	0	0	0
61535	lnc-IFNB1-1	0	0	0	0	0
61536	lnc-IFNK-10	0	0	0	0	0
61537	lnc-IFNK-4	0	0	0	0	0
61538	lnc-IFNK-5	0	0	0	0	0
61539	lnc-IFNK-8	0	0	0	0	0
61540	lnc-IFNK-9	0	0	0	0	0
61541	lnc-IFT74-10	0	0	0	0	0
61542	lnc-IFT74-4	0	0	0	0	0
61543	lnc-IFT74-6	0	0	0	0	0
61544	lnc-IFT74-7	0	0	0	0	0
61545	lnc-IL11RA-1	0	0	0	0	0
61546	lnc-IL33-1	0	0	0	0	0
61547	lnc-IL33-2	0	0	0	0	0
61548	lnc-IL33-3	0	0	0	0	0
61549	lnc-INSL4-10	0	0	0	0	0
61550	lnc-INSL4-6	0	0	0	0	0
61551	lnc-INSL4-7	0	0	0	0	0
61552	lnc-INSL4-8	0	0	0	0	0
61553	lnc-INSL4-9	0	0	0	0	0
61554	lnc-INSL6-2	0	0	0	0	0
61555	lnc-INVS-1	0	0	0	0	0
61556	lnc-ISCA1-2	0	0	0	0	0
61557	lnc-KANK1-1	0	0	0	0	0
61558	lnc-KCNT1-2	0	0	0	0	0
61559	lnc-KCNT1-5	0	0	0	0	0
61560	lnc-KCNV2-1	0	0	0	0	0
61561	lnc-KCNV2-10	0	0	0	0	0
61562	lnc-KCNV2-4	0	0	0	0	0
61563	lnc-KCNV2-6	0	0	0	0	0
61564	lnc-KCNV2-7	0	0	0	0	0
61565	lnc-KCNV2-8	0	0	0	0	0
61566	lnc-KCNV2-9	0	0	0	0	0
61567	lnc-KDM4C-14	0	0	0	0	0
61568	lnc-KDM4C-16	0	0	0	0	0
61569	lnc-KDM4C-17	0	0	0	0	0
61570	lnc-KDM4C-4	0	0	0	0	0
61571	lnc-KDM4C-5-001	0	0	0	0	0
61572	lnc-KDM4C-5-002	0	0	0	0	0
61573	lnc-KDM4C-5-003	0	0	0	0	0
61574	lnc-KIAA1958-1	0	0	0	0	0
61575	lnc-KIF12-2	0	0	0	0	0
61576	lnc-KIF12-3	0	0	0	0	0
61577	lnc-KIF27-2	0	0	0	0	0
61578	lnc-KLF4-1	0	0	0	0	0
61579	lnc-KLF4-10	0	0	0	0	0
61580	lnc-KLF4-11	0	0	0	0	0
61581	lnc-KLF4-12	0	0	0	0	0
61582	lnc-KLF4-4	0	0	0	0	0
61583	lnc-KLF4-6	0	0	0	0	0
61584	lnc-KLF4-7	0	0	0	0	0
61585	lnc-KLF4-8	0	0	0	0	0
61586	lnc-KLF4-9	0	0	0	0	0
61587	lnc-KLF9-4	0	0	0	0	0
61588	lnc-KLHL9-1	0	0	0	0	0
61589	lnc-LAMC3-2	0	0	0	0	0
61590	lnc-LAMC3-3	0	0	0	0	0
61591	lnc-LCN8-1	0	0	0	0	0
61592	lnc-LCN9-4	0	0	0	0	0
61593	lnc-LHX2-1	0	0	0	0	0
61594	lnc-LHX2-3	0	0	0	0	0
61595	lnc-LHX2-4	0	0	0	0	0
61596	lnc-LHX2-5	0	0	0	0	0
61597	lnc-LHX2-6	0	0	0	0	0
61598	lnc-LHX2-7	0	0	0	0	0
61599	lnc-LHX2-8	0	0	0	0	0
61600	lnc-LINGO2-2	0	0	0	0	0
61601	lnc-LINGO2-4	0	0	0	0	0
61602	lnc-LINGO2-5	0	0	0	0	0
61603	lnc-LINGO2-6	0	0	0	0	0
61604	lnc-LPAR1-1	0	0	0	0	0
61605	lnc-LPAR1-2	0	0	0	0	0
61606	lnc-LRSAM1-2	0	0	0	0	0
61607	lnc-LRSAM1-3	0	0	0	0	0
61608	lnc-LURAP1L-1	0	0	0	0	0
61609	lnc-LURAP1L-2	0	0	0	0	0
61610	lnc-LURAP1L-3	0	0	0	0	0
61611	lnc-LURAP1L-5	0	0	0	0	0
61612	lnc-LURAP1L-6	0	0	0	0	0
61613	lnc-LURAP1L-7	0	0	0	0	0
61614	lnc-MAMDC2-1	0	0	0	0	0
61615	lnc-MAMDC4-2	0	0	0	0	0
61616	lnc-MAMDC4-3	0	0	0	0	0
61617	lnc-MAMDC4-4	0	0	0	0	0
61618	lnc-MAPKAP1-3	0	0	0	0	0
61619	lnc-MED27-1	0	0	0	0	0
61620	lnc-MEGF9-2	0	0	0	0	0
61621	lnc-MELK-2	0	0	0	0	0
61622	lnc-MFSD14B-11	0	0	0	0	0
61623	lnc-MFSD14B-12	0	0	0	0	0
61624	lnc-MFSD14B-14	0	0	0	0	0
61625	lnc-MFSD14B-16	0	0	0	0	0
61626	lnc-MFSD14B-2	0	0	0	0	0
61627	lnc-MFSD14B-20	0	0	0	0	0
61628	lnc-MFSD14B-8	0	0	0	0	0
61629	lnc-MFSD14B-9	0	0	0	0	0
61630	lnc-MFSD14C-1	0	0	0	0	0
61631	lnc-MLANA-3	0	0	0	0	0
61632	lnc-MLANA-4	0	0	0	0	0
61633	lnc-MLLT3-2	0	0	0	0	0
61634	lnc-MOB3B-1	0	0	0	0	0
61635	lnc-MORN5-1	0	0	0	0	0
61636	lnc-MORN5-2	0	0	0	0	0
61637	lnc-MPDZ-3	0	0	0	0	0
61638	lnc-MPDZ-6	0	0	0	0	0
61639	lnc-MRRF-2	0	0	0	0	0
61640	lnc-MRRF-4	0	0	0	0	0
61641	lnc-MTAP-3	0	0	0	0	0
61642	lnc-MTAP-4	0	0	0	0	0
61643	lnc-MTAP-6	0	0	0	0	0
61644	lnc-MTAP-7	0	0	0	0	0
61645	lnc-MUSK-3	0	0	0	0	0
61646	lnc-MUSK-4	0	0	0	0	0
61647	lnc-MUSK-5	0	0	0	0	0
61648	lnc-MUSK-6	0	0	0	0	0
61649	lnc-MUSK-7	0	0	0	0	0
61650	lnc-MVB12B-6	0	0	0	0	0
61651	lnc-MVB12B-7	0	0	0	0	0
61652	lnc-NAA35-1	0	0	0	0	0
61653	lnc-NAA35-10	0	0	0	0	0
61654	lnc-NAA35-11	0	0	0	0	0
61655	lnc-NAA35-14	0	0	0	0	0
61656	lnc-NAA35-15	0	0	0	0	0
61657	lnc-NAA35-4	0	0	0	0	0
61658	lnc-NAA35-5	0	0	0	0	0
61659	lnc-NAA35-6	0	0	0	0	0
61660	lnc-NAIF1-4	0	0	0	0	0
61661	lnc-NANS-2	0	0	0	0	0
61662	lnc-NANS-3	0	0	0	0	0
61663	lnc-NANS-4	0	0	0	0	0
61664	lnc-NCS1-1	0	0	0	0	0
61665	lnc-NCS1-2	0	0	0	0	0
61666	lnc-NDUFA8-2	0	0	0	0	0
61667	lnc-NDUFB6-1	0	0	0	0	0
61668	lnc-NFIB-2	0	0	0	0	0
61669	lnc-NFIL3-1	0	0	0	0	0
61670	lnc-NIPSNAP3B-4	0	0	0	0	0
61671	lnc-NIPSNAP3B-5	0	0	0	0	0
61672	lnc-NMRK1-3	0	0	0	0	0
61673	lnc-NOL6-5	0	0	0	0	0
61674	lnc-NOL6-7	0	0	0	0	0
61675	lnc-NOTCH1-1	0	0	0	0	0
61676	lnc-NOXA1-1	0	0	0	0	0
61677	lnc-NOXA1-2	0	0	0	0	0
61678	lnc-NPDC1-1	0	0	0	0	0
61679	lnc-NR5A1-1	0	0	0	0	0
61680	lnc-NR5A1-2	0	0	0	0	0
61681	lnc-NR5A1-3	0	0	0	0	0
61682	lnc-NR5A1-4	0	0	0	0	0
61683	lnc-NR5A1-6	0	0	0	0	0
61684	lnc-NR5A1-7	0	0	0	0	0
61685	lnc-NR5A1-8	0	0	0	0	0
61686	lnc-NR6A1-2	0	0	0	0	0
61687	lnc-NRARP-2	0	0	0	0	0
61688	lnc-NRARP-3	0	0	0	0	0
61689	lnc-NSMF-2	0	0	0	0	0
61690	lnc-NTMT1-5	0	0	0	0	0
61691	lnc-NTMT1-6	0	0	0	0	0
61692	lnc-NTMT1-7	0	0	0	0	0
61693	lnc-NTNG2-3	0	0	0	0	0
61694	lnc-NTRK2-2	0	0	0	0	0
61695	lnc-NTRK2-3	0	0	0	0	0
61696	lnc-NTRK2-4	0	0	0	0	0
61697	lnc-NTRK2-5	0	0	0	0	0
61698	lnc-NTRK2-6	0	0	0	0	0
61699	lnc-NTRK2-7	0	0	0	0	0
61700	lnc-NUDT2-1	0	0	0	0	0
61701	lnc-NUDT2-3	0	0	0	0	0
61702	lnc-NUDT2-4	0	0	0	0	0
61703	lnc-NUDT2-6	0	0	0	0	0
61704	lnc-NUP214-3	0	0	0	0	0
61705	lnc-NUTM2F-2	0	0	0	0	0
61706	lnc-NUTM2G-1	0	0	0	0	0
61707	lnc-NUTM2G-2	0	0	0	0	0
61708	lnc-NUTM2G-5	0	0	0	0	0
61709	lnc-NUTM2G-7	0	0	0	0	0
61710	lnc-NXNL2-1	0	0	0	0	0
61711	lnc-OLFM1-1	0	0	0	0	0
61712	lnc-OLFM1-2	0	0	0	0	0
61713	lnc-OLFM1-5	0	0	0	0	0
61714	lnc-OLFML2A-3	0	0	0	0	0
61715	lnc-OR13C4-2	0	0	0	0	0
61716	lnc-OR13C4-6	0	0	0	0	0
61717	lnc-OR13C9-2	0	0	0	0	0
61718	lnc-OR13J1-1	0	0	0	0	0
61719	lnc-OR13J1-2	0	0	0	0	0
61720	lnc-OR1J1-2	0	0	0	0	0
61721	lnc-OR1K1-1	0	0	0	0	0
61722	lnc-OR2S2-2	0	0	0	0	0
61723	lnc-OR5C1-1	0	0	0	0	0
61724	lnc-OSTF1-1	0	0	0	0	0
61725	lnc-OSTF1-3	0	0	0	0	0
61726	lnc-PALM2-1	0	0	0	0	0
61727	lnc-PALM2-2	0	0	0	0	0
61728	lnc-PALM2-AKAP2-1	0	0	0	0	0
61729	lnc-PALM2-AKAP2-2	0	0	0	0	0
61730	lnc-PAPPA-3	0	0	0	0	0
61731	lnc-PAPPA-6	0	0	0	0	0
61732	lnc-PAX5-5	0	0	0	0	0
61733	lnc-PAX5-6	0	0	0	0	0
61734	lnc-PAX5-7-001	0	0	0	0	0
61735	lnc-PAX5-7-002	0	0	0	0	0
61736	lnc-PBX3-1	0	0	0	0	0
61737	lnc-PBX3-4	0	0	0	0	0
61738	lnc-PCSK5-4	0	0	0	0	0
61739	lnc-PDCD1LG2-2	0	0	0	0	0
61740	lnc-PHF2-1	0	0	0	0	0
61741	lnc-PHF24-1	0	0	0	0	0
61742	lnc-PHYHD1-1	0	0	0	0	0
61743	lnc-PKN3-2	0	0	0	0	0
61744	lnc-PLAA-2	0	0	0	0	0
61745	lnc-PLGRKT-1	0	0	0	0	0
61746	lnc-PLGRKT-3	0	0	0	0	0
61747	lnc-PLGRKT-4	0	0	0	0	0
61748	lnc-PLGRKT-5	0	0	0	0	0
61749	lnc-PLPPR1-1	0	0	0	0	0
61750	lnc-PLPPR1-3	0	0	0	0	0
61751	lnc-POLE3-3	0	0	0	0	0
61752	lnc-POLE3-4	0	0	0	0	0
61753	lnc-POLE3-5	0	0	0	0	0
61754	lnc-POLE3-6	0	0	0	0	0
61755	lnc-POLE3-7	0	0	0	0	0
61756	lnc-POLR1E-2	0	0	0	0	0
61757	lnc-POLR1E-4	0	0	0	0	0
61758	lnc-POMT1-3	0	0	0	0	0
61759	lnc-PPP1R26-2	0	0	0	0	0
61760	lnc-PPP1R26-3	0	0	0	0	0
61761	lnc-PPP1R26-5	0	0	0	0	0
61762	lnc-PPP6C-2	0	0	0	0	0
61763	lnc-PRKACG-2	0	0	0	0	0
61764	lnc-PRKACG-4	0	0	0	0	0
61765	lnc-PRKACG-5	0	0	0	0	0
61766	lnc-PRKACG-6	0	0	0	0	0
61767	lnc-PRPF4-1	0	0	0	0	0
61768	lnc-PRRC2B-2	0	0	0	0	0
61769	lnc-PRRC2B-4	0	0	0	0	0
61770	lnc-PRRT1B-2	0	0	0	0	0
61771	lnc-PRUNE2-2	0	0	0	0	0
61772	lnc-PSAT1-1	0	0	0	0	0
61773	lnc-PSAT1-2	0	0	0	0	0
61774	lnc-PSIP1-1	0	0	0	0	0
61775	lnc-PSIP1-4	0	0	0	0	0
61776	lnc-PSMB7-3	0	0	0	0	0
61777	lnc-PSMD5-1	0	0	0	0	0
61778	lnc-PTAR1-1	0	0	0	0	0
61779	lnc-PTBP3-1	0	0	0	0	0
61780	lnc-PTBP3-2	0	0	0	0	0
61781	lnc-PTBP3-4	0	0	0	0	0
61782	lnc-PTCH1-4	0	0	0	0	0
61783	lnc-PTCH1-7	0	0	0	0	0
61784	lnc-PTCH1-8	0	0	0	0	0
61785	lnc-PTGDS-1	0	0	0	0	0
61786	lnc-PTGES-2	0	0	0	0	0
61787	lnc-PTGR1-1	0	0	0	0	0
61788	lnc-PTGR1-3	0	0	0	0	0
61789	lnc-PTGS1-1	0	0	0	0	0
61790	lnc-PTPDC1-3	0	0	0	0	0
61791	lnc-PTPDC1-4	0	0	0	0	0
61792	lnc-PTPDC1-5	0	0	0	0	0
61793	lnc-PTPRD-10	0	0	0	0	0
61794	lnc-PTPRD-2	0	0	0	0	0
61795	lnc-PTPRD-5	0	0	0	0	0
61796	lnc-PTPRD-9	0	0	0	0	0
61797	lnc-PUM3-10	0	0	0	0	0
61798	lnc-PUM3-4	0	0	0	0	0
61799	lnc-PUM3-5	0	0	0	0	0
61800	lnc-PUM3-7	0	0	0	0	0
61801	lnc-PUM3-8	0	0	0	0	0
61802	lnc-PUM3-9	0	0	0	0	0
61803	lnc-QRFP-3	0	0	0	0	0
61804	lnc-QRFP-4	0	0	0	0	0
61805	lnc-QRFP-6	0	0	0	0	0
61806	lnc-QRFP-7	0	0	0	0	0
61807	lnc-RABEPK-1	0	0	0	0	0
61808	lnc-RABEPK-2	0	0	0	0	0
61809	lnc-RABEPK-3	0	0	0	0	0
61810	lnc-RABGAP1-2	0	0	0	0	0
61811	lnc-RAD23B-1	0	0	0	0	0
61812	lnc-RAD23B-10	0	0	0	0	0
61813	lnc-RAD23B-11	0	0	0	0	0
61814	lnc-RAD23B-12	0	0	0	0	0
61815	lnc-RAD23B-15	0	0	0	0	0
61816	lnc-RAD23B-16	0	0	0	0	0
61817	lnc-RAD23B-18	0	0	0	0	0
61818	lnc-RAD23B-19	0	0	0	0	0
61819	lnc-RAD23B-20	0	0	0	0	0
61820	lnc-RAD23B-21	0	0	0	0	0
61821	lnc-RAD23B-3	0	0	0	0	0
61822	lnc-RAD23B-7	0	0	0	0	0
61823	lnc-RALGDS-3	0	0	0	0	0
61824	lnc-RALGDS-4	0	0	0	0	0
61825	lnc-RALGPS1-1	0	0	0	0	0
61826	lnc-RALGPS1-2	0	0	0	0	0
61827	lnc-RALGPS1-3	0	0	0	0	0
61828	lnc-RALGPS1-4	0	0	0	0	0
61829	lnc-RANBP6-1	0	0	0	0	0
61830	lnc-RANBP6-3	0	0	0	0	0
61831	lnc-RAPGEF1-2	0	0	0	0	0
61832	lnc-RAPGEF1-3	0	0	0	0	0
61833	lnc-RASEF-1	0	0	0	0	0
61834	lnc-RASEF-2	0	0	0	0	0
61835	lnc-RASEF-3	0	0	0	0	0
61836	lnc-RASEF-4	0	0	0	0	0
61837	lnc-RASEF-5	0	0	0	0	0
61838	lnc-RASEF-6	0	0	0	0	0
61839	lnc-RBM18-1	0	0	0	0	0
61840	lnc-RBM18-2	0	0	0	0	0
61841	lnc-RC3H2-2	0	0	0	0	0
61842	lnc-RC3H2-3	0	0	0	0	0
61843	lnc-RCL1-2	0	0	0	0	0
61844	lnc-REXO4-2	0	0	0	0	0
61845	lnc-RFK-1	0	0	0	0	0
61846	lnc-RFK-2	0	0	0	0	0
61847	lnc-RFK-3	0	0	0	0	0
61848	lnc-RFK-4	0	0	0	0	0
61849	lnc-RFX3-1	0	0	0	0	0
61850	lnc-RFX3-3	0	0	0	0	0
61851	lnc-RFX3-4	0	0	0	0	0
61852	lnc-RGS3-3	0	0	0	0	0
61853	lnc-RIC1-1	0	0	0	0	0
61854	lnc-RLN1-1	0	0	0	0	0
61855	lnc-RLN1-2	0	0	0	0	0
61856	lnc-RLN2-1	0	0	0	0	0
61857	lnc-RMI1-8	0	0	0	0	0
61858	lnc-RMI1-9	0	0	0	0	0
61859	lnc-RNF20-2	0	0	0	0	0
61860	lnc-RNF20-3	0	0	0	0	0
61861	lnc-RNF20-4	0	0	0	0	0
61862	lnc-RNF20-5	0	0	0	0	0
61863	lnc-RNF20-7	0	0	0	0	0
61864	lnc-RNF208-1	0	0	0	0	0
61865	lnc-RNF208-2	0	0	0	0	0
61866	lnc-RNF224-1	0	0	0	0	0
61867	lnc-RNF38-1	0	0	0	0	0
61868	lnc-RNF38-3	0	0	0	0	0
61869	lnc-RNF38-5	0	0	0	0	0
61870	lnc-ROR2-1	0	0	0	0	0
61871	lnc-RORB-2	0	0	0	0	0
61872	lnc-RORB-3	0	0	0	0	0
61873	lnc-RPL12-1	0	0	0	0	0
61874	lnc-RPL12-4	0	0	0	0	0
61875	lnc-RPL35-2	0	0	0	0	0
61876	lnc-RPL7A-2	0	0	0	0	0
61877	lnc-RPS6-2	0	0	0	0	0
61878	lnc-RRAGA-4	0	0	0	0	0
61879	lnc-RRAGA-5	0	0	0	0	0
61880	lnc-RXRA-1	0	0	0	0	0
61881	lnc-RXRA-2	0	0	0	0	0
61882	lnc-RXRA-5	0	0	0	0	0
61883	lnc-S1PR3-1	0	0	0	0	0
61884	lnc-S1PR3-2	0	0	0	0	0
61885	lnc-SARDH-3	0	0	0	0	0
61886	lnc-SAXO1-3	0	0	0	0	0
61887	lnc-SAXO1-4	0	0	0	0	0
61888	lnc-SCAI-2	0	0	0	0	0
61889	lnc-SEC61B-1	0	0	0	0	0
61890	lnc-SEC61B-3	0	0	0	0	0
61891	lnc-SEC61B-4	0	0	0	0	0
61892	lnc-SEC61B-5	0	0	0	0	0
61893	lnc-SECISBP2-2	0	0	0	0	0
61894	lnc-SEMA4D-16	0	0	0	0	0
61895	lnc-SEMA4D-5	0	0	0	0	0
61896	lnc-SEMA4D-6	0	0	0	0	0
61897	lnc-SEMA4D-7	0	0	0	0	0
61898	lnc-SEMA4D-9	0	0	0	0	0
61899	lnc-SETX-1	0	0	0	0	0
61900	lnc-SETX-2	0	0	0	0	0
61901	lnc-SH2D3C-1	0	0	0	0	0
61902	lnc-SH3GL2-1	0	0	0	0	0
61903	lnc-SH3GL2-3	0	0	0	0	0
61904	lnc-SH3GL2-4	0	0	0	0	0
61905	lnc-SHB-1	0	0	0	0	0
61906	lnc-SHB-3	0	0	0	0	0
61907	lnc-SHB-4	0	0	0	0	0
61908	lnc-SHB-5	0	0	0	0	0
61909	lnc-SHC3-1	0	0	0	0	0
61910	lnc-SHC3-10	0	0	0	0	0
61911	lnc-SHC3-3	0	0	0	0	0
61912	lnc-SHC3-4	0	0	0	0	0
61913	lnc-SHC3-7	0	0	0	0	0
61914	lnc-SHC3-8	0	0	0	0	0
61915	lnc-SHC3-9	0	0	0	0	0
61916	lnc-SIT1-1	0	0	0	0	0
61917	lnc-SLC1A1-10	0	0	0	0	0
61918	lnc-SLC1A1-11	0	0	0	0	0
61919	lnc-SLC1A1-6	0	0	0	0	0
61920	lnc-SLC1A1-8	0	0	0	0	0
61921	lnc-SLC1A1-9	0	0	0	0	0
61922	lnc-SLC24A2-1	0	0	0	0	0
61923	lnc-SLC25A25-3	0	0	0	0	0
61924	lnc-SLC25A25-4	0	0	0	0	0
61925	lnc-SLC25A25-5	0	0	0	0	0
61926	lnc-SLC25A51-1	0	0	0	0	0
61927	lnc-SLC25A51-2	0	0	0	0	0
61928	lnc-SLC25A51-3	0	0	0	0	0
61929	lnc-SLC25A51-4	0	0	0	0	0
61930	lnc-SLC25A51-5	0	0	0	0	0
61931	lnc-SLC25A51-6-001	0	0	0	0	0
61932	lnc-SLC25A51-6-002	0	0	0	0	0
61933	lnc-SLC25A51-7	0	0	0	0	0
61934	lnc-SLC25A51-8	0	0	0	0	0
61935	lnc-SLC28A3-1	0	0	0	0	0
61936	lnc-SLC2A6-1	0	0	0	0	0
61937	lnc-SLC2A6-2	0	0	0	0	0
61938	lnc-SLC2A6-3	0	0	0	0	0
61939	lnc-SLC2A8-3	0	0	0	0	0
61940	lnc-SLC44A1-2	0	0	0	0	0
61941	lnc-SLC46A2-1	0	0	0	0	0
61942	lnc-SLC46A2-2	0	0	0	0	0
61943	lnc-SMARCA2-6	0	0	0	0	0
61944	lnc-SMC2-2	0	0	0	0	0
61945	lnc-SMC2-3	0	0	0	0	0
61946	lnc-SMC2-5	0	0	0	0	0
61947	lnc-SMC5-10	0	0	0	0	0
61948	lnc-SMC5-3	0	0	0	0	0
61949	lnc-SMC5-4	0	0	0	0	0
61950	lnc-SMC5-5	0	0	0	0	0
61951	lnc-SMC5-6	0	0	0	0	0
61952	lnc-SMIM27-5	0	0	0	0	0
61953	lnc-SMIM27-7	0	0	0	0	0
61954	lnc-SNAPC3-1	0	0	0	0	0
61955	lnc-SNAPC3-2	0	0	0	0	0
61956	lnc-SNAPC3-5	0	0	0	0	0
61957	lnc-SNAPC3-6	0	0	0	0	0
61958	lnc-SNAPC3-7	0	0	0	0	0
61959	lnc-SNAPC3-8	0	0	0	0	0
61960	lnc-SNX30-2	0	0	0	0	0
61961	lnc-SOHLH1-1	0	0	0	0	0
61962	lnc-SPACA9-1	0	0	0	0	0
61963	lnc-SPATA31A1-1	0	0	0	0	0
61964	lnc-SPATA31A1-7	0	0	0	0	0
61965	lnc-SPATA31A1-8	0	0	0	0	0
61966	lnc-SPATA31A5-1	0	0	0	0	0
61967	lnc-SPATA31A5-5	0	0	0	0	0
61968	lnc-SPATA31A6-10	0	0	0	0	0
61969	lnc-SPATA31A6-13	0	0	0	0	0
61970	lnc-SPATA31A6-15	0	0	0	0	0
61971	lnc-SPATA31A6-66	0	0	0	0	0
61972	lnc-SPATA31A6-7	0	0	0	0	0
61973	lnc-SPATA31A6-8	0	0	0	0	0
61974	lnc-SPATA31A7-3	0	0	0	0	0
61975	lnc-SPATA31A7-4	0	0	0	0	0
61976	lnc-SPATA31A7-7	0	0	0	0	0
61977	lnc-SPATA31D1-11	0	0	0	0	0
61978	lnc-SPATA31D1-8	0	0	0	0	0
61979	lnc-SPATA31D4-10	0	0	0	0	0
61980	lnc-SPATA31D4-12	0	0	0	0	0
61981	lnc-SPATA31D4-6	0	0	0	0	0
61982	lnc-SPATA31D4-7	0	0	0	0	0
61983	lnc-SPATA31E1-1	0	0	0	0	0
61984	lnc-SPATA31E1-10	0	0	0	0	0
61985	lnc-SPATA6L-2	0	0	0	0	0
61986	lnc-SPATA6L-4	0	0	0	0	0
61987	lnc-SPATA6L-5	0	0	0	0	0
61988	lnc-SPIN1-1	0	0	0	0	0
61989	lnc-SPTLC1-3	0	0	0	0	0
61990	lnc-SPTLC1-4	0	0	0	0	0
61991	lnc-SPTLC1-5	0	0	0	0	0
61992	lnc-STOM-5	0	0	0	0	0
61993	lnc-STOM-6	0	0	0	0	0
61994	lnc-STOM-7	0	0	0	0	0
61995	lnc-STOML2-2	0	0	0	0	0
61996	lnc-STRBP-10	0	0	0	0	0
61997	lnc-STRBP-11	0	0	0	0	0
61998	lnc-STRBP-12	0	0	0	0	0
61999	lnc-STRBP-14	0	0	0	0	0
62000	lnc-STRBP-2	0	0	0	0	0
62001	lnc-STRBP-5	0	0	0	0	0
62002	lnc-STRBP-8	0	0	0	0	0
62003	lnc-STRBP-9	0	0	0	0	0
62004	lnc-STX17-4	0	0	0	0	0
62005	lnc-STX17-5	0	0	0	0	0
62006	lnc-SURF4-1	0	0	0	0	0
62007	lnc-SUSD1-2	0	0	0	0	0
62008	lnc-SUSD1-3	0	0	0	0	0
62009	lnc-SUSD1-6	0	0	0	0	0
62010	lnc-SUSD1-7	0	0	0	0	0
62011	lnc-SWI5-1	0	0	0	0	0
62012	lnc-SYK-10	0	0	0	0	0
62013	lnc-SYK-12	0	0	0	0	0
62014	lnc-SYK-7	0	0	0	0	0
62015	lnc-SYK-8	0	0	0	0	0
62016	lnc-SYK-9	0	0	0	0	0
62017	lnc-TAF1L-2	0	0	0	0	0
62018	lnc-TAF1L-3	0	0	0	0	0
62019	lnc-TAL2-2	0	0	0	0	0
62020	lnc-TAL2-4	0	0	0	0	0
62021	lnc-TBC1D13-1	0	0	0	0	0
62022	lnc-TESK1-1	0	0	0	0	0
62023	lnc-TESK1-2	0	0	0	0	0
62024	lnc-TEX10-1	0	0	0	0	0
62025	lnc-TEX10-4	0	0	0	0	0
62026	lnc-TEX48-1	0	0	0	0	0
62027	lnc-TLE1-10	0	0	0	0	0
62028	lnc-TLE1-11	0	0	0	0	0
62029	lnc-TLE1-12	0	0	0	0	0
62030	lnc-TLE1-3	0	0	0	0	0
62031	lnc-TLE1-5	0	0	0	0	0
62032	lnc-TLE1-6	0	0	0	0	0
62033	lnc-TLE1-7	0	0	0	0	0
62034	lnc-TLE1-8	0	0	0	0	0
62035	lnc-TLE4-10	0	0	0	0	0
62036	lnc-TLE4-11	0	0	0	0	0
62037	lnc-TLE4-3	0	0	0	0	0
62038	lnc-TLE4-8	0	0	0	0	0
62039	lnc-TLE4-9	0	0	0	0	0
62040	lnc-TLR4-10	0	0	0	0	0
62041	lnc-TLR4-4	0	0	0	0	0
62042	lnc-TLR4-6	0	0	0	0	0
62043	lnc-TLR4-8	0	0	0	0	0
62044	lnc-TMC1-2	0	0	0	0	0
62045	lnc-TMEM215-1	0	0	0	0	0
62046	lnc-TMEM215-2	0	0	0	0	0
62047	lnc-TMEM246-2	0	0	0	0	0
62048	lnc-TMEM250-1	0	0	0	0	0
62049	lnc-TMEM250-3	0	0	0	0	0
62050	lnc-TMEM252-1	0	0	0	0	0
62051	lnc-TMEM252-4	0	0	0	0	0
62052	lnc-TMEM252-5	0	0	0	0	0
62053	lnc-TMEM268-3	0	0	0	0	0
62054	lnc-TMEM268-4	0	0	0	0	0
62055	lnc-TMEM38B-1	0	0	0	0	0
62056	lnc-TMEM8B-1	0	0	0	0	0
62057	lnc-TNC-4	0	0	0	0	0
62058	lnc-TNC-6	0	0	0	0	0
62059	lnc-TNC-7	0	0	0	0	0
62060	lnc-TNFSF15-3	0	0	0	0	0
62061	lnc-TNFSF15-5	0	0	0	0	0
62062	lnc-TNFSF8-2	0	0	0	0	0
62063	lnc-TOMM5-1	0	0	0	0	0
62064	lnc-TOR2A-2	0	0	0	0	0
62065	lnc-TRAF1-1	0	0	0	0	0
62066	lnc-TRIM32-11	0	0	0	0	0
62067	lnc-TRIM32-2	0	0	0	0	0
62068	lnc-TRIM32-3	0	0	0	0	0
62069	lnc-TRIM32-4	0	0	0	0	0
62070	lnc-TRIM32-6	0	0	0	0	0
62071	lnc-TRIM32-8	0	0	0	0	0
62072	lnc-TRIM32-9	0	0	0	0	0
62073	lnc-TRMO-1	0	0	0	0	0
62074	lnc-TRMO-2	0	0	0	0	0
62075	lnc-TRMT10B-1	0	0	0	0	0
62076	lnc-TRMT10B-2	0	0	0	0	0
62077	lnc-TRPM3-2	0	0	0	0	0
62078	lnc-TRPM3-3	0	0	0	0	0
62079	lnc-TRPM6-3	0	0	0	0	0
62080	lnc-TRPM6-6	0	0	0	0	0
62081	lnc-TRUB2-7	0	0	0	0	0
62082	lnc-TSC1-1	0	0	0	0	0
62083	lnc-TSC1-2	0	0	0	0	0
62084	lnc-TSTD2-5	0	0	0	0	0
62085	lnc-TSTD2-6	0	0	0	0	0
62086	lnc-TSTD2-7	0	0	0	0	0
62087	lnc-TTC16-1	0	0	0	0	0
62088	lnc-TTC16-2	0	0	0	0	0
62089	lnc-TTC39B-2	0	0	0	0	0
62090	lnc-TTLL11-1	0	0	0	0	0
62091	lnc-TUSC1-1	0	0	0	0	0
62092	lnc-TYRP1-2	0	0	0	0	0
62093	lnc-TYRP1-5	0	0	0	0	0
62094	lnc-UAP1L1-4	0	0	0	0	0
62095	lnc-UBAC1-3	0	0	0	0	0
62096	lnc-UBAP1-3	0	0	0	0	0
62097	lnc-UBAP1-4	0	0	0	0	0
62098	lnc-UBAP2-1	0	0	0	0	0
62099	lnc-UBAP2-4	0	0	0	0	0
62100	lnc-UBAP2-5	0	0	0	0	0
62101	lnc-UBE2R2-1	0	0	0	0	0
62102	lnc-UBE2R2-2	0	0	0	0	0
62103	lnc-UBE2R2-4	0	0	0	0	0
62104	lnc-UCK1-2	0	0	0	0	0
62105	lnc-UCK1-4	0	0	0	0	0
62106	lnc-UGCG-1	0	0	0	0	0
62107	lnc-UGCG-3	0	0	0	0	0
62108	lnc-UGCG-4	0	0	0	0	0
62109	lnc-UHRF2-1	0	0	0	0	0
62110	lnc-UHRF2-3	0	0	0	0	0
62111	lnc-UNC13B-1	0	0	0	0	0
62112	lnc-UNC13B-2	0	0	0	0	0
62113	lnc-URM1-1	0	0	0	0	0
62114	lnc-USP20-1	0	0	0	0	0
62115	lnc-USP20-5	0	0	0	0	0
62116	lnc-USP20-6	0	0	0	0	0
62117	lnc-VAV2-3	0	0	0	0	0
62118	lnc-VAV2-4	0	0	0	0	0
62119	lnc-VCP-3	0	0	0	0	0
62120	lnc-VCP-4	0	0	0	0	0
62121	lnc-VCP-5	0	0	0	0	0
62122	lnc-VLDLR-2	0	0	0	0	0
62123	lnc-VLDLR-3	0	0	0	0	0
62124	lnc-VLDLR-6	0	0	0	0	0
62125	lnc-VLDLR-7	0	0	0	0	0
62126	lnc-VPS13A-2	0	0	0	0	0
62127	lnc-VPS13A-3	0	0	0	0	0
62128	lnc-WASHC1-1	0	0	0	0	0
62129	lnc-WASHC1-2	0	0	0	0	0
62130	lnc-WDR31-1	0	0	0	0	0
62131	lnc-WDR34-1	0	0	0	0	0
62132	lnc-WDR34-3-001	0	0	0	0	0
62133	lnc-WDR34-3-002	0	0	0	0	0
62134	lnc-WDR38-1	0	0	0	0	0
62135	lnc-WDR5-6	0	0	0	0	0
62136	lnc-WHRN-4	0	0	0	0	0
62137	lnc-ZBTB26-2	0	0	0	0	0
62138	lnc-ZBTB34-1	0	0	0	0	0
62139	lnc-ZBTB5-2	0	0	0	0	0
62140	lnc-ZBTB5-5	0	0	0	0	0
62141	lnc-ZBTB5-6	0	0	0	0	0
62142	lnc-ZCCHC6-1	0	0	0	0	0
62143	lnc-ZCCHC6-2	0	0	0	0	0
62144	lnc-ZCCHC7-1	0	0	0	0	0
62145	lnc-ZCCHC7-2	0	0	0	0	0
62146	lnc-ZCCHC7-4	0	0	0	0	0
62147	lnc-ZCCHC7-6	0	0	0	0	0
62148	lnc-ZDHHC21-2	0	0	0	0	0
62149	lnc-ZDHHC21-5	0	0	0	0	0
62150	lnc-ZFAND5-1	0	0	0	0	0
62151	lnc-ZFAND5-2	0	0	0	0	0
62152	lnc-ZFAND5-3	0	0	0	0	0
62153	lnc-ZFAND5-5	0	0	0	0	0
62154	lnc-ZMYND19-2	0	0	0	0	0
62155	lnc-ZMYND19-4	0	0	0	0	0
62156	lnc-ZMYND19-6	0	0	0	0	0
62157	lnc-ZMYND19-8	0	0	0	0	0
62158	lnc-ZNF169-1	0	0	0	0	0
62159	lnc-ZNF169-2	0	0	0	0	0
62160	lnc-ZNF169-3	0	0	0	0	0
62161	lnc-ZNF189-5	0	0	0	0	0
62162	lnc-ZNF367-1	0	0	0	0	0
62163	lnc-ZNF462-5	0	0	0	0	0
62164	lnc-ZNF483-4	0	0	0	0	0
62165	lnc-ZNF484-3	0	0	0	0	0
62166	lnc-ZNF484-4	0	0	0	0	0
62167	lnc-ZNF510-1	0	0	0	0	0
62168	lnc-ZNF510-2	0	0	0	0	0
62169	lnc-ZNF618-1	0	0	0	0	0
62170	lnc-ZNF618-2	0	0	0	0	0
62171	lnc-ZNF658-3	0	0	0	0	0
62172	lnc-ZNF658-4	0	0	0	0	0
62173	lnc-ZNF658-5	0	0	0	0	0
62174	lnc-ZNF782-2	0	0	0	0	0
62175	lnc-ZNF782-3	0	0	0	0	0
62176	LOC102723709-001	0	0	0	0	0
62177	LOC105379450-001	0	0	0	0	0
62178	LOC105379450-002	0	0	0	0	0
62179	LOC105379450-003	0	0	0	0	0
62180	LOC105379450-004	0	0	0	0	0
62181	LOC105379807-001	0	0	0	0	0
62182	LOC105379807-002	0	0	0	0	0
62183	LOC105379807-003	0	0	0	0	0
62184	LOC107984035-002	0	0	0	0	0
62185	LOC128966771-001	0	0	0	0	0
62186	MG828668-120	0	0	0	0	0
62187	MG828668-121	0	0	0	0	0
62188	MG828668-122	0	0	0	0	0
62189	MG828668-123	0	0	0	0	0
62190	MG828668-124	0	0	0	0	0
62191	MG828730-052	0	0	0	0	0
62192	MG828730-053	0	0	0	0	0
62193	MG828730-054	0	0	0	0	0
62194	MG828730-055	0	0	0	0	0
62195	MG828750	0	0	0	0	0
62196	MG828757	0	0	0	0	0
62197	MG828758	0	0	0	0	0
62198	MG828759	0	0	0	0	0
62199	MG828765	0	0	0	0	0
62200	MG828770	0	0	0	0	0
62201	MG828784	0	0	0	0	0
62202	MG828788	0	0	0	0	0
62203	MIR31HG-001	0	0	0	0	0
62204	MK280073-644	0	0	0	0	0
62205	MK280073-645	0	0	0	0	0
62206	MK280073-646	0	0	0	0	0
62207	MK280073-647	0	0	0	0	0
62208	MK280073-648	0	0	0	0	0
62209	MK280073-649	0	0	0	0	0
62210	MK280073-650	0	0	0	0	0
62211	MK280073-651	0	0	0	0	0
62212	MK280073-652	0	0	0	0	0
62213	MK280073-653	0	0	0	0	0
62214	MK280073-654	0	0	0	0	0
62215	MK280073-655	0	0	0	0	0
62216	MK280073-656	0	0	0	0	0
62217	MK280073-657	0	0	0	0	0
62218	MK280073-658	0	0	0	0	0
62219	MK280073-659	0	0	0	0	0
62220	MK280073-660	0	0	0	0	0
62221	MK280073-661	0	0	0	0	0
62222	MK280073-662	0	0	0	0	0
62223	MK280073-663	0	0	0	0	0
62224	MK280073-664	0	0	0	0	0
62225	MK280073-665	0	0	0	0	0
62226	MK280073-666	0	0	0	0	0
62227	MK280073-667	0	0	0	0	0
62228	MK280073-668	0	0	0	0	0
62229	MK280073-669	0	0	0	0	0
62230	MK280073-670	0	0	0	0	0
62231	MK280073-671	0	0	0	0	0
62232	MK280073-672	0	0	0	0	0
62233	MK280073-673	0	0	0	0	0
62234	MK280073-674	0	0	0	0	0
62235	MK280073-675	0	0	0	0	0
62236	MK280144-660	0	0	0	0	0
62237	MK280144-661	0	0	0	0	0
62238	MK280144-662	0	0	0	0	0
62239	MK280144-663	0	0	0	0	0
62240	MK280144-664	0	0	0	0	0
62241	MK280144-665	0	0	0	0	0
62242	MK280144-666	0	0	0	0	0
62243	MK280144-667	0	0	0	0	0
62244	MK280144-668	0	0	0	0	0
62245	MK280144-669	0	0	0	0	0
62246	MK280144-670	0	0	0	0	0
62247	MK280144-671	0	0	0	0	0
62248	MK280144-672	0	0	0	0	0
62249	MK280144-673	0	0	0	0	0
62250	MK280144-674	0	0	0	0	0
62251	MK280144-675	0	0	0	0	0
62252	MK280144-676	0	0	0	0	0
62253	MK280144-677	0	0	0	0	0
62254	MK280144-678	0	0	0	0	0
62255	MK280144-679	0	0	0	0	0
62256	MK280144-680	0	0	0	0	0
62257	MK280144-681	0	0	0	0	0
62258	MK280144-682	0	0	0	0	0
62259	MK280144-683	0	0	0	0	0
62260	MK280144-684	0	0	0	0	0
62261	MK280144-685	0	0	0	0	0
62262	MK280144-686	0	0	0	0	0
62263	MK280144-687	0	0	0	0	0
62264	MK280144-688	0	0	0	0	0
62265	MK280144-689	0	0	0	0	0
62266	MK280144-690	0	0	0	0	0
62267	MK280221-025	0	0	0	0	0
62268	MK280269-051	0	0	0	0	0
62269	MK280269-052	0	0	0	0	0
62270	MK280396-003	0	0	0	0	0
62271	MK280607-130	0	0	0	0	0
62272	MK280607-131	0	0	0	0	0
62273	MK280607-132	0	0	0	0	0
62274	MK280607-133	0	0	0	0	0
62275	MK280607-134	0	0	0	0	0
62276	MK280607-135	0	0	0	0	0
62277	MK280607-136	0	0	0	0	0
62278	MK280607-137	0	0	0	0	0
62279	MK280607-138	0	0	0	0	0
62280	MK280607-139	0	0	0	0	0
62281	MK280607-140	0	0	0	0	0
62282	MK280607-141	0	0	0	0	0
62283	MK280607-142	0	0	0	0	0
62284	MK280607-143	0	0	0	0	0
62285	MK280607-144	0	0	0	0	0
62286	MK280607-145	0	0	0	0	0
62287	MK280607-146	0	0	0	0	0
62288	MK280607-147	0	0	0	0	0
62289	MK280607-148	0	0	0	0	0
62290	MK280607-149	0	0	0	0	0
62291	MK280607-150	0	0	0	0	0
62292	MK280607-151	0	0	0	0	0
62293	MK280607-152	0	0	0	0	0
62294	MK280607-153	0	0	0	0	0
62295	MK280607-154	0	0	0	0	0
62296	MK280607-155	0	0	0	0	0
62297	MK280607-156	0	0	0	0	0
62298	MK280609	0	0	0	0	0
62299	MK280610	0	0	0	0	0
62300	MK280611	0	0	0	0	0
62301	MK280620	0	0	0	0	0
62302	MK280621	0	0	0	0	0
62303	MK280622	0	0	0	0	0
62304	MK280630	0	0	0	0	0
62305	MK280631	0	0	0	0	0
62306	MK280632	0	0	0	0	0
62307	MK280633	0	0	0	0	0
62308	MK280635	0	0	0	0	0
62309	MK280636	0	0	0	0	0
62310	MK510719	0	0	0	0	0
62311	MN296925-002	0	0	0	0	0
62312	MN297907-015	0	0	0	0	0
62313	MN297907-016	0	0	0	0	0
62314	MN297907-017	0	0	0	0	0
62315	MN298072	0	0	0	0	0
62316	MN298114-244	0	0	0	0	0
62317	MN298114-245	0	0	0	0	0
62318	MN298114-246	0	0	0	0	0
62319	MN298114-247	0	0	0	0	0
62320	MN298114-248	0	0	0	0	0
62321	MN298114-249	0	0	0	0	0
62322	MN298114-250	0	0	0	0	0
62323	MN298114-251	0	0	0	0	0
62324	MN298114-252	0	0	0	0	0
62325	MN298114-253	0	0	0	0	0
62326	MN298114-254	0	0	0	0	0
62327	MN298114-255	0	0	0	0	0
62328	MN298114-256	0	0	0	0	0
62329	MN298114-257	0	0	0	0	0
62330	MN298114-258	0	0	0	0	0
62331	MN298114-259	0	0	0	0	0
62332	MN298114-260	0	0	0	0	0
62333	MN298114-261	0	0	0	0	0
62334	MN298114-262	0	0	0	0	0
62335	MN298114-263	0	0	0	0	0
62336	MN298114-264	0	0	0	0	0
62337	MN298114-265	0	0	0	0	0
62338	MN298114-266	0	0	0	0	0
62339	MN298114-267	0	0	0	0	0
62340	MN298529-003	0	0	0	0	0
62341	MN298555	0	0	0	0	0
62342	MN298556	0	0	0	0	0
62343	MN298559	0	0	0	0	0
62344	MN298562	0	0	0	0	0
62345	MN298565	0	0	0	0	0
62346	MN298566	0	0	0	0	0
62347	MN298570	0	0	0	0	0
62348	MN298572	0	0	0	0	0
62349	MN298573	0	0	0	0	0
62350	MN298574	0	0	0	0	0
62351	MN298580	0	0	0	0	0
62352	MN298591	0	0	0	0	0
62353	MN298593-001	0	0	0	0	0
62354	MN298593-002	0	0	0	0	0
62355	MN298593-003	0	0	0	0	0
62356	MN298602	0	0	0	0	0
62357	MN298603	0	0	0	0	0
62358	MN298604	0	0	0	0	0
62359	MN298624	0	0	0	0	0
62360	MN298625	0	0	0	0	0
62361	MN298626	0	0	0	0	0
62362	MN298629	0	0	0	0	0
62363	MN298632	0	0	0	0	0
62364	MN298634	0	0	0	0	0
62365	MN298636-002	0	0	0	0	0
62366	MN298637	0	0	0	0	0
62367	MN298638	0	0	0	0	0
62368	MN298639	0	0	0	0	0
62369	MN298640	0	0	0	0	0
62370	MN298643	0	0	0	0	0
62371	MN298644	0	0	0	0	0
62372	MN298647	0	0	0	0	0
62373	MN298649-002	0	0	0	0	0
62374	MN298650	0	0	0	0	0
62375	MN298651	0	0	0	0	0
62376	MN298652	0	0	0	0	0
62377	MN298654	0	0	0	0	0
62378	MN298667	0	0	0	0	0
62379	MN298671	0	0	0	0	0
62380	MN298672	0	0	0	0	0
62381	MN298673	0	0	0	0	0
62382	MN298674	0	0	0	0	0
62383	MN298678-089	0	0	0	0	0
62384	MN298678-090	0	0	0	0	0
62385	MN298678-091	0	0	0	0	0
62386	MN298678-092	0	0	0	0	0
62387	MN298678-093	0	0	0	0	0
62388	MN298678-094	0	0	0	0	0
62389	MN298678-095	0	0	0	0	0
62390	MN298678-096	0	0	0	0	0
62391	MN298678-097	0	0	0	0	0
62392	MN298678-098	0	0	0	0	0
62393	MN298678-099	0	0	0	0	0
62394	MN298678-100	0	0	0	0	0
62395	MN298678-101	0	0	0	0	0
62396	MN309174-371	0	0	0	0	0
62397	MN309174-372	0	0	0	0	0
62398	MN309174-373	0	0	0	0	0
62399	MN309174-374	0	0	0	0	0
62400	MN309174-375	0	0	0	0	0
62401	MN309174-376	0	0	0	0	0
62402	MN309174-377	0	0	0	0	0
62403	MN309174-378	0	0	0	0	0
62404	MN309174-379	0	0	0	0	0
62405	MN309174-380	0	0	0	0	0
62406	MN309174-381	0	0	0	0	0
62407	MN309174-382	0	0	0	0	0
62408	MN309174-383	0	0	0	0	0
62409	MN309174-384	0	0	0	0	0
62410	MN309174-385	0	0	0	0	0
62411	MN309174-386	0	0	0	0	0
62412	MN309174-387	0	0	0	0	0
62413	MN309174-388	0	0	0	0	0
62414	MN309174-389	0	0	0	0	0
62415	MN309174-390	0	0	0	0	0
62416	MN309174-391	0	0	0	0	0
62417	MN309174-392	0	0	0	0	0
62418	NONHSAG049014.2-003	0	0	0	0	0
62419	NONHSAG051616.2	0	0	0	0	0
62420	NONHSAG051626.2	0	0	0	0	0
62421	NONHSAG051637.2	0	0	0	0	0
62422	NONHSAG051706.2	0	0	0	0	0
62423	NONHSAG051714.2	0	0	0	0	0
62424	NONHSAG051723.2	0	0	0	0	0
62425	NONHSAG051737.2	0	0	0	0	0
62426	NONHSAG051779.2	0	0	0	0	0
62427	NONHSAG051817.2	0	0	0	0	0
62428	NONHSAG051846.2	0	0	0	0	0
62429	NONHSAG051863.2	0	0	0	0	0
62430	NONHSAG051867.2	0	0	0	0	0
62431	NONHSAG051875.2	0	0	0	0	0
62432	NONHSAG051893.2-001	0	0	0	0	0
62433	NONHSAG051893.2-002	0	0	0	0	0
62434	NONHSAG051896.2	0	0	0	0	0
62435	NONHSAG051899.2	0	0	0	0	0
62436	NONHSAG051946.2	0	0	0	0	0
62437	NONHSAG051954.2	0	0	0	0	0
62438	NONHSAG051959.2	0	0	0	0	0
62439	NONHSAG051971.2	0	0	0	0	0
62440	NONHSAG051988.2	0	0	0	0	0
62441	NONHSAG052025.2	0	0	0	0	0
62442	NONHSAG052056.2	0	0	0	0	0
62443	NONHSAG052066.2	0	0	0	0	0
62444	NONHSAG052097.2	0	0	0	0	0
62445	NONHSAG052100.2	0	0	0	0	0
62446	NONHSAG052107.2	0	0	0	0	0
62447	NONHSAG052169.2	0	0	0	0	0
62448	NONHSAG052170.2	0	0	0	0	0
62449	NONHSAG052179.2	0	0	0	0	0
62450	NONHSAG052191.2	0	0	0	0	0
62451	NONHSAG052198.2	0	0	0	0	0
62452	NONHSAG052217.2	0	0	0	0	0
62453	NONHSAG052222.2-001	0	0	0	0	0
62454	NONHSAG052222.2-002	0	0	0	0	0
62455	NONHSAG052242.2	0	0	0	0	0
62456	NONHSAG052253.2	0	0	0	0	0
62457	NONHSAG052270.2	0	0	0	0	0
62458	NONHSAG052281.2	0	0	0	0	0
62459	NONHSAG052289.2	0	0	0	0	0
62460	NONHSAG052291.2	0	0	0	0	0
62461	NONHSAG052292.2-002	0	0	0	0	0
62462	NONHSAG052292.2-003	0	0	0	0	0
62463	NONHSAG052293.2	0	0	0	0	0
62464	NONHSAG052307.2	0	0	0	0	0
62465	NONHSAG052315.2	0	0	0	0	0
62466	NONHSAG052345.2	0	0	0	0	0
62467	NONHSAG052363.2	0	0	0	0	0
62468	NONHSAG052370.2	0	0	0	0	0
62469	NONHSAG052387.2-001	0	0	0	0	0
62470	NONHSAG052387.2-002	0	0	0	0	0
62471	NONHSAG052396.2-001	0	0	0	0	0
62472	NONHSAG052396.2-002	0	0	0	0	0
62473	NONHSAG052454.2-001	0	0	0	0	0
62474	NONHSAG052454.2-002	0	0	0	0	0
62475	NONHSAG052459.2	0	0	0	0	0
62476	NONHSAG052485.2	0	0	0	0	0
62477	NONHSAG052490.2	0	0	0	0	0
62478	NONHSAG052506.2	0	0	0	0	0
62479	NONHSAG052509.2	0	0	0	0	0
62480	NONHSAG052556.2	0	0	0	0	0
62481	NONHSAG052568.2	0	0	0	0	0
62482	NONHSAG052594.2	0	0	0	0	0
62483	NONHSAG052618.2	0	0	0	0	0
62484	NONHSAG052630.2	0	0	0	0	0
62485	NONHSAG052638.2	0	0	0	0	0
62486	NONHSAG052645.2	0	0	0	0	0
62487	NONHSAG052682.2	0	0	0	0	0
62488	NONHSAG052684.2	0	0	0	0	0
62489	NONHSAG052687.2	0	0	0	0	0
62490	NONHSAG052705.2	0	0	0	0	0
62491	NONHSAG052706.2	0	0	0	0	0
62492	NONHSAG052739.2	0	0	0	0	0
62493	NONHSAG052749.2	0	0	0	0	0
62494	NONHSAG052777.2	0	0	0	0	0
62495	NONHSAG052804.2	0	0	0	0	0
62496	NONHSAG052811.2	0	0	0	0	0
62497	NONHSAG052813.2	0	0	0	0	0
62498	NONHSAG052815.2	0	0	0	0	0
62499	NONHSAG052846.2	0	0	0	0	0
62500	NONHSAG052867.2	0	0	0	0	0
62501	NONHSAG052883.2	0	0	0	0	0
62502	NONHSAG052902.2	0	0	0	0	0
62503	NONHSAG052915.2	0	0	0	0	0
62504	NONHSAG052916.2	0	0	0	0	0
62505	NONHSAG052966.2	0	0	0	0	0
62506	NONHSAG052970.2-001	0	0	0	0	0
62507	NONHSAG052970.2-002	0	0	0	0	0
62508	NONHSAG053006.2	0	0	0	0	0
62509	NONHSAG053024.2	0	0	0	0	0
62510	NONHSAG053057.2	0	0	0	0	0
62511	NONHSAG053105.2	0	0	0	0	0
62512	NONHSAG053162.2-001	0	0	0	0	0
62513	NONHSAG053162.2-002	0	0	0	0	0
62514	NONHSAG053165.2	0	0	0	0	0
62515	NONHSAG053174.2	0	0	0	0	0
62516	NONHSAG053188.2	0	0	0	0	0
62517	NONHSAG053189.2	0	0	0	0	0
62518	NONHSAG053196.2	0	0	0	0	0
62519	NONHSAG053204.2	0	0	0	0	0
62520	NONHSAG053220.2	0	0	0	0	0
62521	NONHSAG053226.2	0	0	0	0	0
62522	NONHSAG053231.2	0	0	0	0	0
62523	NONHSAG053260.2	0	0	0	0	0
62524	NONHSAG053263.2	0	0	0	0	0
62525	NONHSAG053274.2	0	0	0	0	0
62526	NONHSAG053336.2	0	0	0	0	0
62527	NONHSAG053348.2	0	0	0	0	0
62528	NONHSAG053374.2	0	0	0	0	0
62529	NONHSAG053378.2	0	0	0	0	0
62530	NONHSAG053387.2	0	0	0	0	0
62531	NONHSAG053389.2	0	0	0	0	0
62532	NONHSAG053413.2	0	0	0	0	0
62533	NONHSAG053427.2	0	0	0	0	0
62534	NONHSAG053438.2	0	0	0	0	0
62535	NONHSAG053459.2	0	0	0	0	0
62536	NONHSAG053479.2	0	0	0	0	0
62537	NONHSAG053491.2	0	0	0	0	0
62538	NONHSAG053496.2	0	0	0	0	0
62539	NONHSAG053497.2	0	0	0	0	0
62540	NONHSAG053498.2	0	0	0	0	0
62541	NONHSAG053502.2	0	0	0	0	0
62542	NONHSAG053509.2	0	0	0	0	0
62543	NONHSAG053520.2	0	0	0	0	0
62544	NONHSAG053526.2	0	0	0	0	0
62545	NONHSAG053531.2-001	0	0	0	0	0
62546	NONHSAG053531.2-002	0	0	0	0	0
62547	NONHSAG053540.2	0	0	0	0	0
62548	NONHSAG053561.2	0	0	0	0	0
62549	NONHSAG053566.2	0	0	0	0	0
62550	NONHSAG053571.2	0	0	0	0	0
62551	NONHSAG053611.2	0	0	0	0	0
62552	NONHSAG053612.2	0	0	0	0	0
62553	NONHSAG053615.2	0	0	0	0	0
62554	NONHSAG053617.2	0	0	0	0	0
62555	NONHSAG053618.2	0	0	0	0	0
62556	NONHSAG053620.2	0	0	0	0	0
62557	NONHSAG053659.2	0	0	0	0	0
62558	NONHSAG053670.2	0	0	0	0	0
62559	NONHSAG053680.2	0	0	0	0	0
62560	NONHSAG053683.2	0	0	0	0	0
62561	NONHSAG053687.2	0	0	0	0	0
62562	NONHSAG053706.2	0	0	0	0	0
62563	NONHSAG053771.2	0	0	0	0	0
62564	NONHSAG053777.2	0	0	0	0	0
62565	NONHSAG053785.2	0	0	0	0	0
62566	NONHSAG053789.2	0	0	0	0	0
62567	NONHSAG053793.2	0	0	0	0	0
62568	NONHSAG053803.2-001	0	0	0	0	0
62569	NONHSAG053803.2-002	0	0	0	0	0
62570	NONHSAG053805.2	0	0	0	0	0
62571	NONHSAG053812.2	0	0	0	0	0
62572	NONHSAG053817.2	0	0	0	0	0
62573	NONHSAG053823.2	0	0	0	0	0
62574	NONHSAG053825.2	0	0	0	0	0
62575	NONHSAG053828.2	0	0	0	0	0
62576	NONHSAG053834.2	0	0	0	0	0
62577	NONHSAG053850.2	0	0	0	0	0
62578	NONHSAG053853.2	0	0	0	0	0
62579	NONHSAG053861.2	0	0	0	0	0
62580	NONHSAG053867.2	0	0	0	0	0
62581	NONHSAG053875.2	0	0	0	0	0
62582	NONHSAG053879.2	0	0	0	0	0
62583	NONHSAG053898.2	0	0	0	0	0
62584	OA989268	0	0	0	0	0
62585	OA989280	0	0	0	0	0
62586	OA989326	0	0	0	0	0
62587	OA989330	0	0	0	0	0
62588	OA989331	0	0	0	0	0
62589	OA989332	0	0	0	0	0
62590	OA989385	0	0	0	0	0
62591	OA989396	0	0	0	0	0
62592	OA989402	0	0	0	0	0
62593	OL780006	0	0	0	0	0
62594	OL780007	0	0	0	0	0
62595	OL780008	0	0	0	0	0
62596	TTLL11-IT1-001	0	0	0	0	0
62597	TTLL11-IT1-002	0	0	0	0	0
62598	ADAM7-AS1	1	0	0	0	0
62599	ADAM7-AS2	1	0	0	0	0
62600	ARFGEF1-DT	0	0	1	0	0
62601	ASAH1-AS1	1	0	0	0	0
62602	ASAP1-IT1	0	0	0	0	1
62603	ASAP1-IT2	0	0	0	0	1
62604	ASTILCS	1	0	0	0	0
62605	BAALC-AS1	1	0	1	0	0
62606	BAALC-AS2	1	0	0	1	0
62607	BHLHE22-AS1	1	0	0	0	0
62608	BIN3-IT1	0	0	0	0	1
62609	C8orf17	0	0	0	1	0
62610	C8orf34-AS1	1	0	0	1	0
62611	C8orf44	0	0	0	1	0
62612	CA3-AS1	1	0	0	0	0
62613	CASC11	0	1	0	0	0
62614	CASC19	0	1	0	0	0
62615	CASC21	0	1	0	0	0
62616	CASC8	0	1	0	0	0
62617	CASC9	0	1	0	0	0
62618	CCAT1	0	0	0	0	0
62619	CCAT2	0	1	0	0	0
62620	CCDC26	0	0	0	0	0
62621	CERNA3	0	0	0	0	0
62622	CFAP418-AS1	1	0	0	1	0
62623	CIBAR1-DT	0	1	1	0	0
62624	CLN8-AS1	1	0	0	0	0
62625	DCTN6-DT	0	0	1	0	0
62626	DENND3-AS1	1	0	0	0	0
62627	DEPTOR-AS1	1	0	0	0	0
62628	DLGAP2-AS1	1	0	0	0	0
62629	E2F5-DT	0	0	1	1	0
62630	ENTPD4-DT	0	0	1	0	0
62631	ERICD	0	1	0	0	0
62632	EXTL3-AS1	1	0	0	1	0
62633	FAM167A-AS1	1	0	0	1	0
62634	FAM66A	0	0	0	0	0
62635	FAM66B	0	0	0	0	0
62636	FAM66D	0	0	0	0	0
62637	FAM66E	0	0	0	1	0
62638	FAM83A-AS1	1	0	0	0	0
62639	FAM83A-AS2	1	0	0	1	0
62640	FAM85A	0	0	0	0	0
62641	FAM85B	0	0	0	0	0
62642	FAM86B2-DT	0	0	1	0	0
62643	FAM87A	0	0	0	1	0
62644	FER1L6-AS1	1	0	0	1	0
62645	FER1L6-AS2	1	0	0	1	0
62646	GASAL1	0	0	0	0	0
62647	GPAT4-AS1	1	0	0	0	0
62648	GRHL2-DT	0	0	1	0	0
62649	HAS2-AS1	1	0	0	0	0
62650	HMBOX1-IT1	0	0	0	0	1
62651	HPYR1	0	1	0	0	0
62652	IADEN	0	0	0	0	0
62653	IKBKB-DT	1	0	1	0	0
62654	INTS9-AS1	1	0	0	0	0
62655	KAT6A-AS1	1	0	0	0	0
62656	KBTBD11-AS1	1	0	0	0	0
62657	KBTBD11-OT1	0	0	0	1	0
62658	LACTB2-AS1	1	0	0	0	0
62659	LINC00051	0	1	0	1	0
62660	LINC00208	0	1	0	1	0
62661	LINC00251	0	1	0	1	0
62662	LINC00293	0	1	0	0	0
62663	LINC00529	0	1	0	1	0
62664	LINC00534	0	1	0	0	0
62665	LINC00536	0	1	0	0	0
62666	LINC00588	0	1	0	1	0
62667	LINC00589	0	1	0	1	0
62668	LINC00681	0	1	0	0	0
62669	LINC00824	0	1	0	0	0
62670	LINC00861	0	1	0	0	0
62671	LINC00964	0	1	0	0	0
62672	LINC00965	0	1	0	0	0
62673	LINC00967	0	1	0	0	0
62674	LINC00968	0	1	0	0	0
62675	LINC00976	0	1	0	0	0
62676	LINC00977	0	1	0	0	0
62677	LINC01030	0	1	0	0	0
62678	LINC01109	0	1	0	0	0
62679	LINC01111	0	1	0	0	0
62680	LINC01151	0	1	0	0	0
62681	LINC01181	0	1	0	0	0
62682	LINC01288	0	1	0	0	0
62683	LINC01289	0	1	0	0	0
62684	LINC01298	0	1	0	1	0
62685	LINC01299	0	1	0	0	0
62686	LINC01300	0	1	0	0	0
62687	LINC01301	0	1	0	0	0
62688	LINC01414	0	1	0	0	0
62689	LINC01419	0	1	0	0	0
62690	LINC01591	0	1	0	0	0
62691	LINC01592	0	1	0	0	0
62692	LINC01602	0	1	0	0	0
62693	LINC01603	0	1	0	0	0
62694	LINC01605	0	1	0	0	0
62695	LINC01606	0	1	0	0	0
62696	LINC01607	0	1	0	0	0
62697	LINC01608	0	1	0	0	0
62698	LINC01609	0	1	0	0	0
62699	LINC01617	0	1	0	1	0
62700	LINC02055	0	1	0	0	0
62701	LINC02099	0	1	0	0	0
62702	LINC02153	0	1	0	0	0
62703	LINC02155	0	1	0	0	0
62704	LINC02209	0	1	0	1	0
62705	LINC02235	0	1	0	0	0
62706	LINC02237	0	1	0	0	0
62707	LINC02599	0	1	0	0	0
62708	LINC02605	0	1	0	0	0
62709	LINC02839	0	1	0	0	0
62710	LINC02842	0	1	0	0	0
62711	LINC02844	0	1	0	0	0
62712	LINC02845	0	1	0	0	0
62713	LINC02847	0	1	0	0	0
62714	LINC02849	0	1	0	0	0
62715	LINC02855	0	1	0	0	0
62716	LINC02866	0	1	0	0	0
62717	LINC02878	0	1	0	0	0
62718	LINC02886	0	1	0	0	0
62719	LINC02894	0	1	0	0	0
62720	LINC02905	0	1	0	1	0
62721	LINC02906	0	1	0	1	0
62722	LINC02912	0	1	0	1	0
62723	LINC02933	0	1	0	0	0
62724	LINC02947	0	1	0	0	0
62725	LINC02948	0	1	0	0	0
62726	LINC02949	0	1	0	0	0
62727	LINC02950	0	1	0	0	0
62728	LINC02964	0	1	0	0	0
62729	LINC02984	0	1	0	0	0
62730	LINC02986	0	1	0	0	0
62731	LINC02990	0	1	0	0	0
62732	LINC03018	0	1	0	0	0
62733	LINC03019	0	1	0	0	0
62734	LINC03020	0	1	0	0	0
62735	LINC03021	0	1	0	0	0
62736	LINC03022	0	1	0	0	0
62737	LINC03023	0	1	0	0	0
62738	LINC03024	0	1	0	0	0
62739	LINC03042	0	1	0	1	0
62740	LINC03044	0	1	0	0	0
62741	LINC03047	0	1	0	0	0
62742	LINC03054	0	1	0	0	0
62743	LINC03071	0	1	0	0	0
62744	LINC03084	0	1	0	0	0
62745	LINC03090	0	1	0	0	0
62746	LINC03093	0	1	0	0	0
62747	LNCOC1	0	0	0	0	0
62748	LNMICC	0	0	0	0	0
62749	LOXL2-AS1	1	0	0	0	0
62750	LY6E-DT	0	0	1	0	0
62751	LY6S-AS1	1	1	0	1	0
62752	LZTS1-AS1	1	0	0	0	0
62753	MAFA-AS1	1	0	0	0	0
62754	MAILR	1	0	0	0	0
62755	MAL2-AS1	1	0	0	0	0
62756	MCPH1-AS1	1	0	0	0	0
62757	MCPH1-DT	0	0	1	0	0
62758	MINCR	0	1	0	0	0
62759	MIR124-1HG	0	1	0	0	0
62760	MIR124-2HG	0	1	0	0	0
62761	MIR2052HG	0	0	0	0	0
62762	MIR3150BHG	0	0	0	0	0
62763	MIR378D2HG	0	0	0	0	0
62764	MITA1	0	0	0	0	0
62765	MSC-AS1	1	0	0	0	0
62766	MSRA-DT	0	0	1	0	0
62767	MTUS1-DT	0	0	1	0	0
62768	NIPAL2-AS1	1	0	0	0	0
62769	NRG1-IT1	0	0	0	0	1
62770	NRG1-IT3	0	0	0	0	1
62771	OTUD6B-AS1	1	0	0	0	0
62772	OXR1-AS1	1	0	0	0	0
62773	PARAIL	0	0	1	0	0
62774	PCAT1	0	0	0	0	0
62775	PCAT2	0	1	0	0	0
62776	PCMTD1-DT	0	0	1	0	0
62777	PDE7A-DT	0	0	1	0	0
62778	PEG13	0	0	0	0	0
62779	PENK-AS1	1	0	0	0	0
62780	PINX1-DT	0	0	1	1	0
62781	PIWIL2-DT	0	0	1	0	0
62782	PKIA-AS1	1	0	0	0	0
62783	PPP1R3B-DT	0	0	1	0	0
62784	PRNCR1	0	0	0	0	0
62785	PTCSC1	0	0	0	0	0
62786	PVT1	0	1	0	0	0
62787	RAD21-AS1	1	0	0	1	0
62788	RBM12B-AS1	1	0	0	1	0
62789	RBM12B-DT	0	0	1	0	0
62790	RBPMS-AS1	1	0	0	0	0
62791	RDH10-AS1	1	0	0	0	0
62792	RHPN1-AS1	1	0	0	1	0
62793	RNF139-DT	1	0	1	0	0
62794	RPL30-AS1	1	0	0	0	0
62795	RRS1-DT	1	0	1	0	0
62796	SAMD12-AS1	1	0	0	1	0
62797	SIRLNT	0	0	0	0	0
62798	SLC45A4-AS1	1	0	0	0	0
62799	SLCO5A1-AS1	1	0	0	0	0
62800	SMILR	0	0	0	0	0
62801	SNHG6	0	0	0	0	0
62802	SQLE-DT	0	0	1	0	0
62803	ST3GAL1-DT	0	0	1	0	0
62804	STAU2-AS1	1	0	0	0	0
62805	SYBU-AS1	1	0	0	0	0
62806	TDH-AS1	1	0	0	0	0
62807	TNFRSF10A-AS1	1	0	0	0	0
62808	TNFRSF10A-DT	0	0	1	0	0
62809	TONSL-AS1	1	0	0	0	0
62810	TOX-DT	0	0	1	0	0
62811	TRIB1AL	0	0	0	0	0
62812	TRPS1-AS1	1	0	0	0	0
62813	UBE2V2-AS1	1	0	0	0	0
62814	UBR5-DT	1	0	1	0	0
62815	UQCRB-AS1	1	0	0	0	0
62816	VIRMA-DT	0	0	1	0	0
62817	VPS13B-DT	0	0	1	0	0
62818	WASHC5-AS1	1	0	0	0	0
62819	WWP1-AS1	1	0	0	0	0
62820	XKR4-AS1	1	0	0	0	0
62821	YTHDF3-DT	1	0	1	0	0
62822	ZFAT-AS1	1	0	0	0	0
62823	ZFHX4-AS1	1	0	0	0	0
62824	ZFPM2-AS1	1	0	0	0	0
62825	ZNF252P-AS1	1	0	0	1	0
62826	ZNNT1	0	0	0	0	0
62827	FLJ42969	0	0	0	0	0
62828	FLJ46284	0	0	0	0	0
62829	GS1-24F4.2	0	0	0	0	0
62830	LOC100128993	0	0	0	0	0
62831	LOC100130027	0	0	0	0	0
62832	LOC100130298	0	0	0	0	0
62833	LOC100130964	0	0	0	0	0
62834	LOC100287846	0	0	0	1	0
62835	LOC100310756	1	0	0	0	0
62836	LOC100507403	0	0	0	0	0
62837	LOC100507464	0	0	0	0	0
62838	LOC101926908	0	0	0	0	0
62839	LOC101926956	0	0	0	0	0
62840	LOC101927040	0	0	0	0	0
62841	LOC101927066	0	0	0	0	0
62842	LOC101927141	0	0	0	0	0
62843	LOC101927245	0	0	0	0	0
62844	LOC101927413	0	0	0	0	0
62845	LOC101927506	0	0	0	0	0
62846	LOC101927513	0	0	0	0	0
62847	LOC101927543	0	0	0	0	0
62848	LOC101927588	0	0	0	0	0
62849	LOC101927657	0	0	0	0	0
62850	LOC101927798	0	0	0	0	0
62851	LOC101927822	0	0	0	0	0
62852	LOC101927845	0	0	0	0	0
62853	LOC101927915	0	0	0	0	0
62854	LOC101928087	0	0	0	0	0
62855	LOC101928095	0	0	0	0	0
62856	LOC101928160	0	0	0	0	0
62857	LOC101928902	0	0	0	0	0
62858	LOC101929128	0	0	0	0	0
62859	LOC101929237	0	0	0	0	0
62860	LOC101929258	0	0	0	0	0
62861	LOC101929268	0	0	0	0	0
62862	LOC101929269	0	0	0	0	0
62863	LOC101929341	0	0	0	0	0
62864	LOC101929470	0	1	0	0	0
62865	LOC101929488	0	0	0	0	0
62866	LOC101929528	0	0	0	0	0
62867	LOC101929550	0	0	0	0	0
62868	LOC101929622	0	0	0	0	0
62869	LOC102723313	1	0	0	1	0
62870	LOC102723701	1	0	0	0	0
62871	LOC102723716	0	0	0	0	0
62872	LOC102724612	0	0	0	0	0
62873	LOC102724710	0	0	0	0	0
62874	LOC102724804	0	0	0	0	0
62875	LOC102724874	0	0	0	0	0
62876	LOC102725080	0	0	0	1	0
62877	LOC104054148	0	0	0	0	0
62878	LOC105369147	0	0	0	0	0
62879	LOC105375623	0	0	0	0	0
62880	LOC105375635	0	0	0	0	0
62881	LOC105375638	0	0	0	0	0
62882	LOC105375683	0	0	0	0	0
62883	LOC105375690	0	0	0	0	0
62884	LOC105375707	0	0	0	0	0
62885	LOC105375709	1	0	0	0	0
62886	LOC105375713	0	0	0	0	0
62887	LOC105375742	0	0	0	0	0
62888	LOC105375743	0	0	0	0	0
62889	LOC105375747	0	0	0	0	0
62890	LOC105375750	0	0	0	0	0
62891	LOC105375751	0	0	0	0	0
62892	LOC105375754	0	0	0	0	0
62893	LOC105375759	0	0	0	0	0
62894	LOC105375781	0	0	0	0	0
62895	LOC105375798	0	0	0	0	0
62896	LOC105375814	0	0	0	0	0
62897	LOC105375826	0	0	0	0	0
62898	LOC105375836	0	0	0	0	0
62899	LOC105375844	0	0	0	0	0
62900	LOC105375851	0	0	0	0	0
62901	LOC105375861	0	0	0	0	0
62902	LOC105375875	0	0	0	0	0
62903	LOC105375878	0	0	0	0	0
62904	LOC105375888	0	0	0	0	0
62905	LOC105375924	0	0	0	0	0
62906	LOC105375938	0	0	0	0	0
62907	LOC105377777	0	0	0	0	0
62908	LOC105377785	0	0	0	0	0
62909	LOC105377796	0	0	0	0	0
62910	LOC105379224	0	0	0	0	0
62911	LOC105379230	0	0	0	0	0
62912	LOC105379242	0	0	0	0	0
62913	LOC105379292	0	0	0	0	0
62914	LOC105379301	0	0	0	0	0
62915	LOC105379311	0	0	0	0	0
62916	LOC105379314	0	0	0	0	0
62917	LOC105379327	0	0	0	0	0
62918	LOC105379342	0	0	0	0	0
62919	LOC105379362	0	0	0	0	0
62920	LOC105379379	0	0	0	0	0
62921	LOC105379391	0	0	0	0	0
62922	LOC107983985	0	0	0	0	0
62923	LOC107986876	0	0	0	0	0
62924	LOC107986954	0	0	0	0	0
62925	LOC124901882	0	0	0	0	0
62926	LOC124901902	0	0	0	0	0
62927	LOC124901942	0	0	0	0	0
62928	LOC124901944	0	0	0	0	0
62929	LOC124901966	1	0	0	0	0
62930	LOC124901990	0	0	0	0	0
62931	LOC124902005	0	0	0	0	0
62932	LOC124902013	1	0	0	0	0
62933	LOC124902026	1	0	0	0	0
62934	LOC124902027	1	0	0	0	0
62935	LOC124902031	0	0	0	0	0
62936	LOC124902033	0	0	0	0	0
62937	LOC124902045	0	0	0	0	0
62938	LOC124902062	0	0	0	0	0
62939	LOC124906685	0	0	0	0	0
62940	LOC124906712	0	0	0	0	0
62941	LOC157273	0	0	0	0	0
62942	LOC254896	0	0	0	0	0
62943	LOC286083	0	0	0	0	0
62944	LOC286177	0	0	0	0	0
62945	LOC401442	0	0	0	0	0
62946	LOC401478	0	0	0	0	0
62947	LOC729732	0	0	0	0	0
62948	NCRNA00250	0	0	0	1	0
62949	ENSG00000177725	0	0	0	1	0
62950	ENSG00000179577	0	0	0	1	1
62951	ENSG00000187229	1	0	0	0	0
62952	ENSG00000223697	1	0	0	0	0
62953	ENSG00000225885	1	0	0	0	0
62954	ENSG00000228862	0	0	0	0	0
62955	ENSG00000229625	0	0	0	0	0
62956	ENSG00000237061	0	0	0	1	0
62957	ENSG00000240015	0	0	0	0	0
62958	ENSG00000240915	0	0	0	0	0
62959	ENSG00000245025	1	0	0	0	0
62960	ENSG00000246477	1	0	0	0	0
62961	ENSG00000246792	0	0	0	0	0
62962	ENSG00000247134	0	0	0	0	0
62963	ENSG00000248762	0	0	0	0	0
62964	ENSG00000249258	0	0	0	0	0
62965	ENSG00000249868	0	0	0	0	0
62966	ENSG00000250267	0	0	0	0	0
62967	ENSG00000251034	0	0	0	0	0
62968	ENSG00000251127	0	0	0	0	0
62969	ENSG00000251867	1	0	0	0	0
62970	ENSG00000253100	0	0	0	0	0
62971	ENSG00000253106	1	0	0	0	0
62972	ENSG00000253108	0	0	0	0	0
62973	ENSG00000253111	0	0	0	0	0
62974	ENSG00000253112	0	0	0	0	0
62975	ENSG00000253115	0	0	0	0	0
62976	ENSG00000253116	0	0	0	0	0
62977	ENSG00000253121	0	0	0	0	0
62978	ENSG00000253122	0	0	0	0	0
62979	ENSG00000253125	0	0	0	0	0
62980	ENSG00000253130	0	0	0	0	0
62981	ENSG00000253139	0	0	0	0	0
62982	ENSG00000253142	0	0	0	0	0
62983	ENSG00000253154	0	0	0	0	0
62984	ENSG00000253162	0	0	0	0	0
62985	ENSG00000253164	0	0	0	0	0
62986	ENSG00000253168	0	0	0	0	0
62987	ENSG00000253171	0	0	0	0	0
62988	ENSG00000253174	1	0	0	0	0
62989	ENSG00000253184	0	0	0	0	0
62990	ENSG00000253189	0	0	0	0	0
62991	ENSG00000253197	0	0	0	0	0
62992	ENSG00000253200	1	0	0	0	0
62993	ENSG00000253205	0	0	0	0	0
62994	ENSG00000253206	0	0	0	0	0
62995	ENSG00000253207	0	0	0	0	0
62996	ENSG00000253215	0	0	0	0	0
62997	ENSG00000253217	0	0	0	0	0
62998	ENSG00000253220	0	0	0	0	0
62999	ENSG00000253227	0	0	0	0	0
63000	ENSG00000253235	0	0	0	0	0
63001	ENSG00000253238	0	0	0	0	0
63002	ENSG00000253252	0	0	0	0	0
63003	ENSG00000253259	0	0	0	0	0
63004	ENSG00000253260	0	0	0	0	0
63005	ENSG00000253263	0	0	0	0	0
63006	ENSG00000253266	0	0	0	0	0
63007	ENSG00000253270	0	0	0	0	0
63008	ENSG00000253275	0	0	0	0	0
63009	ENSG00000253280	0	0	0	0	0
63010	ENSG00000253282	0	0	0	0	0
63011	ENSG00000253286	0	0	0	0	0
63012	ENSG00000253287	0	0	0	0	0
63013	ENSG00000253288	0	0	0	0	0
63014	ENSG00000253300	0	0	0	0	0
63015	ENSG00000253307	0	0	0	0	0
63016	ENSG00000253317	0	0	0	0	0
63017	ENSG00000253322	0	0	0	0	0
63018	ENSG00000253334	1	0	0	0	0
63019	ENSG00000253335	0	0	0	0	0
63020	ENSG00000253339	0	0	0	0	0
63021	ENSG00000253342	0	0	0	0	0
63022	ENSG00000253343	0	0	0	0	0
63023	ENSG00000253344	0	0	0	0	0
63024	ENSG00000253354	0	0	0	0	0
63025	ENSG00000253355	0	0	0	0	0
63026	ENSG00000253356	0	0	0	0	0
63027	ENSG00000253358	0	0	0	0	0
63028	ENSG00000253361	0	0	0	1	0
63029	ENSG00000253369	0	0	0	0	0
63030	ENSG00000253373	0	0	0	0	0
63031	ENSG00000253374	0	0	0	0	0
63032	ENSG00000253376	0	0	0	0	0
63033	ENSG00000253377	0	0	0	0	0
63034	ENSG00000253381	0	0	0	0	0
63035	ENSG00000253385	0	0	0	0	0
63036	ENSG00000253388	0	0	0	0	0
63037	ENSG00000253389	1	0	0	0	0
63038	ENSG00000253397	0	0	0	0	0
63039	ENSG00000253398	0	0	0	0	0
63040	ENSG00000253416	0	0	0	0	0
63041	ENSG00000253420	0	0	0	0	0
63042	ENSG00000253427	0	0	0	0	0
63043	ENSG00000253430	0	0	0	0	0
63044	ENSG00000253432	0	0	0	0	0
63045	ENSG00000253444	0	0	0	0	0
63046	ENSG00000253471	0	0	0	0	0
63047	ENSG00000253474	0	0	0	0	0
63048	ENSG00000253475	0	0	0	0	0
63049	ENSG00000253476	0	0	0	0	0
63050	ENSG00000253484	0	0	0	0	0
63051	ENSG00000253489	0	0	0	0	0
63052	ENSG00000253496	0	0	0	0	0
63053	ENSG00000253500	1	0	0	0	0
63054	ENSG00000253503	0	0	0	0	0
63055	ENSG00000253507	0	0	0	0	0
63056	ENSG00000253509	0	0	0	0	0
63057	ENSG00000253510	0	0	0	0	0
63058	ENSG00000253523	0	0	0	0	0
63059	ENSG00000253524	0	0	0	0	0
63060	ENSG00000253526	0	0	0	0	0
63061	ENSG00000253532	0	0	0	0	0
63062	ENSG00000253539	0	0	0	0	0
63063	ENSG00000253553	1	0	0	0	0
63064	ENSG00000253561	0	0	0	0	0
63065	ENSG00000253562	0	0	0	0	0
63066	ENSG00000253567	0	0	0	0	0
63067	ENSG00000253573	0	0	0	0	0
63068	ENSG00000253576	0	0	0	0	0
63069	ENSG00000253577	0	0	0	0	0
63070	ENSG00000253583	0	0	0	0	0
63071	ENSG00000253585	0	0	0	0	0
63072	ENSG00000253586	0	0	0	0	0
63073	ENSG00000253596	0	0	0	0	0
63074	ENSG00000253604	0	0	0	0	0
63075	ENSG00000253619	0	0	0	0	0
63076	ENSG00000253622	0	0	0	0	0
63077	ENSG00000253627	0	0	0	0	0
63078	ENSG00000253629	0	0	0	0	0
63079	ENSG00000253632	0	0	0	0	0
63080	ENSG00000253636	0	0	0	0	0
63081	ENSG00000253642	0	0	0	0	0
63082	ENSG00000253645	0	0	0	0	0
63083	ENSG00000253648	0	0	0	0	0
63084	ENSG00000253656	0	0	0	0	0
63085	ENSG00000253659	0	0	0	0	0
63086	ENSG00000253664	0	0	0	0	0
63087	ENSG00000253666	0	0	0	0	0
63088	ENSG00000253671	0	0	0	0	0
63089	ENSG00000253672	0	1	0	0	0
63090	ENSG00000253675	0	0	0	0	0
63091	ENSG00000253678	0	0	0	0	0
63092	ENSG00000253681	0	0	0	0	0
63093	ENSG00000253682	0	0	0	0	0
63094	ENSG00000253688	0	0	0	0	0
63095	ENSG00000253690	0	0	0	0	0
63096	ENSG00000253706	1	0	0	0	0
63097	ENSG00000253708	0	0	0	0	0
63098	ENSG00000253711	0	0	0	0	0
63099	ENSG00000253715	0	0	0	0	0
63100	ENSG00000253717	0	0	0	0	0
63101	ENSG00000253720	0	0	0	0	0
63102	ENSG00000253722	0	0	0	0	0
63103	ENSG00000253728	0	0	0	0	0
63104	ENSG00000253735	0	0	0	0	0
63105	ENSG00000253737	0	0	0	0	0
63106	ENSG00000253740	0	0	0	0	0
63107	ENSG00000253745	0	0	0	0	0
63108	ENSG00000253746	0	1	0	0	0
63109	ENSG00000253749	0	0	0	0	0
63110	ENSG00000253754	0	0	0	0	0
63111	ENSG00000253762	0	0	0	0	0
63112	ENSG00000253774	0	0	0	0	0
63113	ENSG00000253775	0	0	0	0	0
63114	ENSG00000253778	0	0	0	0	0
63115	ENSG00000253783	0	0	0	0	0
63116	ENSG00000253784	0	0	0	0	0
63117	ENSG00000253796	0	0	0	0	0
63118	ENSG00000253805	0	0	0	0	0
63119	ENSG00000253806	0	0	0	0	0
63120	ENSG00000253821	0	0	0	0	0
63121	ENSG00000253824	0	0	0	0	0
63122	ENSG00000253829	0	0	0	0	0
63123	ENSG00000253832	0	0	0	0	0
63124	ENSG00000253834	0	0	0	0	0
63125	ENSG00000253836	0	0	0	0	0
63126	ENSG00000253838	0	0	0	0	0
63127	ENSG00000253849	0	0	0	0	0
63128	ENSG00000253851	0	0	0	0	0
63129	ENSG00000253853	0	0	0	0	0
63130	ENSG00000253854	0	0	0	0	0
63131	ENSG00000253855	0	0	0	0	0
63132	ENSG00000253859	0	0	0	0	0
63133	ENSG00000253872	0	0	0	0	0
63134	ENSG00000253875	0	0	0	0	0
63135	ENSG00000253879	0	0	0	0	0
63136	ENSG00000253880	0	0	0	0	0
63137	ENSG00000253888	0	0	0	0	0
63138	ENSG00000253891	0	0	0	0	0
63139	ENSG00000253892	0	0	0	0	0
63140	ENSG00000253896	0	0	0	0	0
63141	ENSG00000253901	0	0	0	0	0
63142	ENSG00000253903	0	0	0	0	0
63143	ENSG00000253911	0	0	0	0	0
63144	ENSG00000253924	0	0	0	0	0
63145	ENSG00000253926	0	0	0	0	0
63146	ENSG00000253932	0	0	0	1	0
63147	ENSG00000253939	1	0	0	0	0
63148	ENSG00000253949	0	0	0	0	0
63149	ENSG00000253956	0	0	0	0	0
63150	ENSG00000253960	0	0	0	0	0
63151	ENSG00000253961	0	0	0	0	0
63152	ENSG00000253976	0	0	0	0	0
63153	ENSG00000253983	0	0	0	0	0
63154	ENSG00000253986	0	0	0	0	0
63155	ENSG00000253988	0	0	0	0	0
63156	ENSG00000253992	0	0	0	0	0
63157	ENSG00000254000	0	0	0	0	0
63158	ENSG00000254001	0	0	0	0	0
63159	ENSG00000254002	0	0	0	0	0
63160	ENSG00000254006	0	0	0	0	0
63161	ENSG00000254020	0	0	0	0	0
63162	ENSG00000254021	0	0	0	0	0
63163	ENSG00000254024	0	0	0	0	0
63164	ENSG00000254028	0	0	0	0	0
63165	ENSG00000254031	0	0	0	0	0
63166	ENSG00000254033	0	0	0	0	0
63167	ENSG00000254038	0	0	0	0	0
63168	ENSG00000254040	0	0	0	0	0
63169	ENSG00000254043	0	0	0	0	0
63170	ENSG00000254048	0	0	0	0	0
63171	ENSG00000254050	0	0	0	0	0
63172	ENSG00000254054	0	0	0	0	0
63173	ENSG00000254057	0	0	0	0	0
63174	ENSG00000254060	0	0	0	0	0
63175	ENSG00000254084	0	0	0	0	0
63176	ENSG00000254086	0	0	0	0	0
63177	ENSG00000254089	0	0	0	0	0
63178	ENSG00000254092	0	0	0	0	0
63179	ENSG00000254095	0	0	0	0	0
63180	ENSG00000254113	0	0	0	0	0
63181	ENSG00000254115	0	0	0	0	0
63182	ENSG00000254129	1	0	0	0	0
63183	ENSG00000254136	0	0	0	0	0
63184	ENSG00000254141	0	0	0	0	0
63185	ENSG00000254143	0	0	0	0	0
63186	ENSG00000254160	0	0	0	0	0
63187	ENSG00000254162	0	0	0	0	0
63188	ENSG00000254165	0	0	0	0	0
63189	ENSG00000254177	0	0	0	0	0
63190	ENSG00000254178	0	0	0	0	0
63191	ENSG00000254180	0	0	0	0	0
63192	ENSG00000254194	0	0	0	0	0
63193	ENSG00000254197	0	0	0	0	0
63194	ENSG00000254201	0	0	0	0	0
63195	ENSG00000254202	0	0	0	0	0
63196	ENSG00000254204	0	0	0	0	0
63197	ENSG00000254205	0	0	0	0	0
63198	ENSG00000254207	0	0	0	0	0
63199	ENSG00000254208	1	0	0	1	0
63200	ENSG00000254219	0	0	0	0	0
63201	ENSG00000254222	0	0	0	0	0
63202	ENSG00000254227	0	0	0	0	0
63203	ENSG00000254230	0	0	0	0	0
63204	ENSG00000254236	0	0	0	0	0
63205	ENSG00000254238	0	0	0	0	0
63206	ENSG00000254248	1	0	0	0	0
63207	ENSG00000254249	0	0	0	0	0
63208	ENSG00000254251	0	0	0	0	0
63209	ENSG00000254258	0	0	0	0	0
63210	ENSG00000254260	0	0	0	0	0
63211	ENSG00000254263	0	0	0	0	0
63212	ENSG00000254277	0	0	0	0	0
63213	ENSG00000254287	0	0	0	0	0
63214	ENSG00000254288	0	0	0	0	0
63215	ENSG00000254290	0	0	0	0	0
63216	ENSG00000254291	0	0	0	0	0
63217	ENSG00000254302	0	0	0	0	0
63218	ENSG00000254303	0	0	0	0	0
63219	ENSG00000254306	0	0	0	0	0
63220	ENSG00000254307	0	0	0	0	0
63221	ENSG00000254314	0	0	0	0	0
63222	ENSG00000254315	0	0	0	0	0
63223	ENSG00000254317	0	0	0	0	0
63224	ENSG00000254321	0	0	0	1	0
63225	ENSG00000254325	0	0	0	0	0
63226	ENSG00000254330	0	0	0	0	0
63227	ENSG00000254337	0	0	0	0	0
63228	ENSG00000254339	0	0	0	0	0
63229	ENSG00000254343	0	0	0	0	0
63230	ENSG00000254347	0	0	0	0	0
63231	ENSG00000254361	0	0	0	0	0
63232	ENSG00000254362	0	0	0	0	0
63233	ENSG00000254364	0	0	0	0	0
63234	ENSG00000254367	0	0	0	0	0
63235	ENSG00000254370	0	0	0	0	0
63236	ENSG00000254372	0	0	0	0	0
63237	ENSG00000254380	0	0	0	0	0
63238	ENSG00000254383	0	0	0	0	0
63239	ENSG00000254431	0	0	0	0	0
63240	ENSG00000254432	0	0	0	0	0
63241	ENSG00000254533	0	0	0	0	0
63242	ENSG00000254538	0	0	0	0	0
63243	ENSG00000254548	0	0	0	0	0
63244	ENSG00000254556	0	0	0	0	0
63245	ENSG00000254557	0	0	0	0	0
63246	ENSG00000254574	0	0	0	0	0
63247	ENSG00000254575	0	0	0	1	0
63248	ENSG00000254578	1	0	0	0	0
63249	ENSG00000254625	0	0	0	0	0
63250	ENSG00000254687	0	0	0	0	0
63251	ENSG00000254690	0	0	0	0	0
63252	ENSG00000254741	0	0	0	0	0
63253	ENSG00000254777	0	0	0	0	0
63254	ENSG00000254812	0	0	0	0	0
63255	ENSG00000254859	0	0	0	0	0
63256	ENSG00000254898	1	0	0	0	0
63257	ENSG00000254936	0	0	0	0	0
63258	ENSG00000254973	0	0	0	0	0
63259	ENSG00000255046	0	0	0	0	0
63260	ENSG00000255050	0	0	0	0	0
63261	ENSG00000255076	0	0	0	0	0
63262	ENSG00000255101	0	0	0	0	0
63263	ENSG00000255130	0	0	0	0	0
63264	ENSG00000255164	1	0	0	1	0
63265	ENSG00000255182	1	0	0	0	0
63266	ENSG00000255201	0	0	0	0	0
63267	ENSG00000255224	0	0	0	0	0
63268	ENSG00000255289	0	0	0	0	0
63269	ENSG00000255310	0	0	0	0	0
63270	ENSG00000255313	0	0	0	0	0
63271	ENSG00000255321	0	0	0	0	0
63272	ENSG00000255325	0	0	0	0	0
63273	ENSG00000255343	0	0	0	1	0
63274	ENSG00000255402	0	0	0	0	0
63275	ENSG00000255456	1	0	0	0	0
63276	ENSG00000255487	0	0	0	0	0
63277	ENSG00000255495	0	0	0	0	0
63278	ENSG00000257962	1	0	0	1	0
63279	ENSG00000258256	1	0	0	1	0
63280	ENSG00000259366	0	0	0	1	1
63281	ENSG00000259607	1	0	0	0	0
63282	ENSG00000259631	0	0	0	0	0
63283	ENSG00000259891	1	0	0	0	0
63284	ENSG00000260253	0	0	0	1	0
63285	ENSG00000260368	0	0	0	1	0
63286	ENSG00000260398	0	0	0	1	0
63287	ENSG00000260484	0	0	0	0	0
63288	ENSG00000260588	0	0	0	0	0
63289	ENSG00000260640	0	0	0	0	0
63290	ENSG00000260721	0	0	0	0	0
63291	ENSG00000260838	0	0	0	0	0
63292	ENSG00000260949	0	0	0	1	0
63293	ENSG00000260955	0	0	0	1	0
63294	ENSG00000261026	0	0	0	1	0
63295	ENSG00000261044	1	0	0	0	0
63296	ENSG00000261449	1	0	0	0	0
63297	ENSG00000261451	0	0	0	0	0
63298	ENSG00000261542	0	0	0	0	0
63299	ENSG00000261655	0	0	0	1	0
63300	ENSG00000261670	0	0	0	0	0
63301	ENSG00000261693	1	0	0	0	0
63302	ENSG00000261710	0	0	0	0	0
63303	ENSG00000263443	0	0	0	0	0
63304	ENSG00000263612	0	0	0	0	0
63305	ENSG00000264578	1	0	0	0	0
63306	ENSG00000265393	1	0	0	0	0
63307	ENSG00000269918	0	0	0	0	0
63308	ENSG00000269924	0	0	0	1	1
63309	ENSG00000269954	1	0	0	0	0
63310	ENSG00000270074	0	0	0	0	0
63311	ENSG00000270076	0	0	0	0	0
63312	ENSG00000270077	0	0	0	1	1
63313	ENSG00000270131	0	0	0	0	0
63314	ENSG00000270137	0	0	0	0	1
63315	ENSG00000270154	0	0	0	0	0
63316	ENSG00000270988	0	0	0	0	0
63317	ENSG00000271148	0	0	0	0	0
63318	ENSG00000271156	0	0	0	0	0
63319	ENSG00000271555	0	0	0	1	1
63320	ENSG00000271743	0	0	0	0	0
63321	ENSG00000271830	0	0	0	0	0
63322	ENSG00000271882	0	0	0	0	0
63323	ENSG00000271930	0	0	0	0	0
63324	ENSG00000271938	0	0	0	0	0
63325	ENSG00000271959	1	0	0	0	0
63326	ENSG00000271971	1	0	0	0	0
63327	ENSG00000272010	0	0	0	0	0
63328	ENSG00000272024	0	0	0	0	0
63329	ENSG00000272037	1	0	0	0	0
63330	ENSG00000272043	0	0	0	0	0
63331	ENSG00000272076	0	0	0	0	0
63332	ENSG00000272092	0	0	0	0	0
63333	ENSG00000272115	1	0	0	0	0
63334	ENSG00000272128	0	0	0	0	0
63335	ENSG00000272155	1	0	0	0	0
63336	ENSG00000272157	1	0	0	0	0
63337	ENSG00000272159	1	0	0	0	0
63338	ENSG00000272163	1	0	0	0	0
63339	ENSG00000272172	1	0	0	0	0
63340	ENSG00000272240	1	0	0	0	0
63341	ENSG00000272249	1	0	0	0	0
63342	ENSG00000272254	1	0	0	0	0
63343	ENSG00000272256	1	0	0	0	0
63344	ENSG00000272264	0	0	0	0	0
63345	ENSG00000272293	1	0	0	0	0
63346	ENSG00000272321	1	0	0	0	0
63347	ENSG00000272338	0	0	0	0	0
63348	ENSG00000272343	0	0	0	0	0
63349	ENSG00000272375	0	0	0	0	0
63350	ENSG00000272384	0	0	0	0	0
63351	ENSG00000272425	0	0	0	0	0
63352	ENSG00000272456	0	0	0	0	0
63353	ENSG00000272457	1	0	0	0	0
63354	ENSG00000272479	0	0	0	0	0
63355	ENSG00000272502	0	0	0	0	0
63356	ENSG00000272505	0	0	0	0	0
63357	ENSG00000272509	1	0	0	0	0
63358	ENSG00000272518	0	0	0	1	1
63359	ENSG00000272812	0	0	0	1	1
63360	ENSG00000273402	1	0	0	0	0
63361	ENSG00000279932	0	0	0	1	1
63362	ENSG00000279949	0	0	0	0	0
63363	ENSG00000280273	1	0	0	0	0
63364	ENSG00000281961	0	0	0	0	0
63365	ENSG00000282021	0	0	0	0	0
63366	ENSG00000282142	0	0	0	0	0
63367	ENSG00000282160	0	0	0	0	0
63368	ENSG00000282686	0	0	0	0	0
63369	ENSG00000282692	0	0	0	0	0
63370	ENSG00000282759	0	0	0	0	0
63371	ENSG00000283157	1	0	0	0	0
63372	ENSG00000284606	0	0	0	0	0
63373	ENSG00000284957	0	0	0	0	0
63374	ENSG00000285108	0	0	0	0	0
63375	ENSG00000285579	0	0	0	0	0
63376	ENSG00000285599	1	0	0	0	0
63377	ENSG00000285601	0	0	0	0	0
63378	ENSG00000285606	0	0	0	0	0
63379	ENSG00000285624	0	0	0	0	0
63380	ENSG00000285632	0	0	0	0	0
63381	ENSG00000285669	0	0	0	0	0
63382	ENSG00000285675	0	0	0	0	0
63383	ENSG00000285683	0	0	0	0	0
63384	ENSG00000285744	0	0	0	0	0
63385	ENSG00000285817	0	0	0	0	0
63386	ENSG00000285861	1	0	0	0	0
63387	ENSG00000285881	1	0	0	0	0
63388	ENSG00000285890	0	0	0	0	0
63389	ENSG00000285957	1	0	0	0	0
63390	ENSG00000285971	0	0	0	0	0
63391	ENSG00000285977	1	0	0	0	0
63392	ENSG00000285992	0	0	0	0	0
63393	ENSG00000286034	0	0	0	0	0
63394	ENSG00000286266	0	0	0	0	0
63395	ENSG00000286282	1	0	0	0	0
63396	ENSG00000286308	0	0	0	0	0
63397	ENSG00000286337	1	0	0	0	0
63398	ENSG00000286348	0	0	0	0	0
63399	ENSG00000286362	1	0	0	0	0
63400	ENSG00000286471	0	0	0	0	0
63401	ENSG00000286542	0	0	0	0	0
63402	ENSG00000286554	0	0	0	0	0
63403	ENSG00000286578	0	0	0	0	0
63404	ENSG00000286622	1	0	0	0	0
63405	ENSG00000286648	1	0	0	0	0
63406	ENSG00000286675	0	0	0	0	0
63407	ENSG00000286677	0	0	0	0	0
63408	ENSG00000286681	0	0	0	0	0
63409	ENSG00000286701	0	0	0	0	0
63410	ENSG00000286763	0	0	0	0	0
63411	ENSG00000286766	0	0	0	0	0
63412	ENSG00000286837	1	0	0	0	0
63413	ENSG00000286878	0	0	0	0	0
63414	ENSG00000286910	0	0	0	0	0
63415	ENSG00000286927	0	0	0	0	0
63416	ENSG00000286934	1	0	0	0	0
63417	ENSG00000286937	0	0	0	0	0
63418	ENSG00000286946	1	0	0	0	0
63419	ENSG00000286955	0	0	0	0	0
63420	ENSG00000286969	0	0	0	0	0
63421	ENSG00000286984	0	0	0	0	0
63422	ENSG00000287052	0	0	0	0	0
63423	ENSG00000287095	1	0	0	0	0
63424	ENSG00000287105	1	0	0	0	0
63425	ENSG00000287127	1	0	0	0	0
63426	ENSG00000287134	1	0	0	0	0
63427	ENSG00000287152	0	0	0	0	0
63428	ENSG00000287185	0	0	0	0	0
63429	ENSG00000287195	1	0	0	0	0
63430	ENSG00000287204	0	0	0	0	0
63431	ENSG00000287208	0	0	0	0	0
63432	ENSG00000287214	0	0	0	1	1
63433	ENSG00000287222	1	0	0	0	0
63434	ENSG00000287230	0	0	0	0	0
63435	ENSG00000287289	0	0	0	0	0
63436	ENSG00000287301	0	0	0	0	0
63437	ENSG00000287303	1	0	0	0	0
63438	ENSG00000287322	1	0	0	0	0
63439	ENSG00000287332	0	0	0	0	0
63440	ENSG00000287352	0	0	0	0	0
63441	ENSG00000287464	0	0	0	0	0
63442	ENSG00000287467	0	0	0	1	1
63443	ENSG00000287476	0	0	0	0	0
63444	ENSG00000287479	0	0	0	0	0
63445	ENSG00000287535	0	0	0	0	0
63446	ENSG00000287576	0	0	0	0	0
63447	ENSG00000287590	0	0	0	0	0
63448	ENSG00000287615	0	0	0	0	0
63449	ENSG00000287654	0	0	0	0	0
63450	ENSG00000287657	0	0	0	0	0
63451	ENSG00000287677	0	0	0	0	0
63452	ENSG00000287740	0	0	0	0	0
63453	ENSG00000287755	0	0	0	0	0
63454	ENSG00000287781	0	0	0	0	0
63455	ENSG00000287785	0	0	0	0	0
63456	ENSG00000287788	0	0	0	0	0
63457	ENSG00000287798	0	0	0	0	0
63458	ENSG00000287812	0	0	0	0	0
63459	ENSG00000287844	0	0	0	0	0
63460	ENSG00000287942	0	0	0	0	0
63461	ENSG00000287949	1	0	0	0	0
63462	ENSG00000287952	1	0	0	0	0
63463	ENSG00000287959	1	0	0	0	0
63464	ENSG00000287970	1	0	0	0	0
63465	ENSG00000287975	0	0	0	0	0
63466	ENSG00000287998	0	0	0	0	0
63467	ENSG00000288005	0	0	0	0	0
63468	ENSG00000288041	0	0	0	0	0
63469	ENSG00000288055	0	0	0	0	0
63470	ENSG00000288067	0	0	0	0	0
63471	ENSG00000288076	1	0	0	0	0
63472	ENSG00000288096	0	0	0	0	0
63473	ENSG00000288110	1	0	0	0	0
63474	ENSG00000288580	0	0	0	0	0
63475	ENSG00000288735	0	0	0	0	0
63476	ENSG00000288752	1	0	0	0	0
63477	ENSG00000288756	1	0	0	0	0
63478	ENSG00000288761	1	0	0	0	0
63479	ENSG00000288782	0	0	0	0	0
63480	ENSG00000288818	1	0	0	0	0
63481	ENSG00000288897	0	0	0	1	1
63482	ENSG00000288945	0	0	0	0	0
63483	ENSG00000288964	0	1	0	0	0
63484	ENSG00000288966	0	0	0	0	0
63485	ENSG00000288985	0	0	0	0	0
63486	ENSG00000289036	0	0	0	0	0
63487	ENSG00000289048	0	0	0	0	0
63488	ENSG00000289050	0	0	0	1	1
63489	ENSG00000289094	0	0	0	1	1
63490	ENSG00000289095	1	0	0	0	0
63491	ENSG00000289104	0	0	0	0	0
63492	ENSG00000289145	1	0	0	0	0
63493	ENSG00000289225	0	0	0	0	0
63494	ENSG00000289242	0	0	0	0	0
63495	ENSG00000289263	0	0	0	0	0
63496	ENSG00000289275	0	0	0	0	0
63497	ENSG00000289284	0	0	0	1	1
63498	ENSG00000289316	0	0	0	0	0
63499	ENSG00000289323	0	0	0	1	1
63500	ENSG00000289334	0	0	0	0	0
63501	ENSG00000289338	0	0	0	0	0
63502	ENSG00000289357	0	0	0	0	0
63503	ENSG00000289405	0	0	0	0	0
63504	ENSG00000289411	0	0	0	0	0
63505	ENSG00000289461	0	0	0	0	0
63506	ENSG00000289473	0	0	0	0	0
63507	ENSG00000289477	0	0	0	0	0
63508	ENSG00000289502	1	0	0	0	0
63509	ENSG00000289514	1	0	0	0	0
63510	ENSG00000289521	0	0	0	0	0
63511	ENSG00000289584	0	0	0	0	0
63512	ENSG00000289603	0	0	0	0	0
63513	ENSG00000289622	0	0	0	0	0
63514	ENSG00000289741	0	0	0	0	0
63515	ENSG00000289853	0	0	0	0	0
63516	ENSG00000289921	0	0	0	0	0
63517	ENSG00000290005	1	0	0	0	0
63518	ENSG00000290028	0	0	0	1	1
63519	ENSG00000290357	0	0	0	0	0
63520	ENSG00000290398	0	0	0	1	0
63521	ENSG00000290828	0	0	0	0	0
63522	ENSG00000290829	0	0	0	0	0
63523	ENSG00000290885	0	0	0	0	0
63524	ENSG00000290914	0	0	0	0	0
63525	AB755815	0	0	0	0	0
63526	CM021575-001	0	0	0	0	0
63527	CM021575-003	0	0	0	0	0
63528	CM021575-004	0	0	0	0	0
63529	CM021575-005	0	0	0	0	0
63530	CM021575-006	0	0	0	0	0
63531	CM021575-007	0	0	0	0	0
63532	ENSG00000253887-001	0	0	0	0	0
63533	ENSG00000288667-004	0	0	0	0	0
63534	HSALNG0020226-532	0	0	0	0	0
63535	HSALNG0020226-533	0	0	0	0	0
63536	HSALNG0020226-534	0	0	0	0	0
63537	HSALNG0020226-535	0	0	0	0	0
63538	HSALNG0020226-536	0	0	0	0	0
63539	HSALNG0020226-537	0	0	0	0	0
63540	HSALNG0020226-538	0	0	0	0	0
63541	HSALNG0020226-539	0	0	0	0	0
63542	HSALNG0020226-540	0	0	0	0	0
63543	HSALNG0020226-541	0	0	0	0	0
63544	HSALNG0020226-542	0	0	0	0	0
63545	HSALNG0020226-543	0	0	0	0	0
63546	HSALNG0020226-544	0	0	0	0	0
63547	HSALNG0020226-545	0	0	0	0	0
63548	HSALNG0020226-546	0	0	0	0	0
63549	HSALNG0020226-547	0	0	0	0	0
63550	HSALNG0020226-548	0	0	0	0	0
63551	HSALNG0020226-549	0	0	0	0	0
63552	HSALNG0020226-550	0	0	0	0	0
63553	HSALNG0020226-551	0	0	0	0	0
63554	HSALNG0020226-552	0	0	0	0	0
63555	HSALNG0020226-553	0	0	0	0	0
63556	HSALNG0020226-554	0	0	0	0	0
63557	HSALNG0020226-555	0	0	0	0	0
63558	HSALNG0020226-556	0	0	0	0	0
63559	HSALNG0020226-557	0	0	0	0	0
63560	HSALNG0020226-558	0	0	0	0	0
63561	HSALNG0037602-414	0	0	0	0	0
63562	HSALNG0037602-415	0	0	0	0	0
63563	HSALNG0037602-416	0	0	0	0	0
63564	HSALNG0037602-417	0	0	0	0	0
63565	HSALNG0037602-418	0	0	0	0	0
63566	HSALNG0037602-419	0	0	0	0	0
63567	HSALNG0037602-420	0	0	0	0	0
63568	HSALNG0037602-421	0	0	0	0	0
63569	HSALNG0037602-422	0	0	0	0	0
63570	HSALNG0037602-423	0	0	0	0	0
63571	HSALNG0037602-424	0	0	0	0	0
63572	HSALNG0037602-425	0	0	0	0	0
63573	HSALNG0037602-426	0	0	0	0	0
63574	HSALNG0037602-427	0	0	0	0	0
63575	HSALNG0037602-428	0	0	0	0	0
63576	HSALNG0037602-429	0	0	0	0	0
63577	HSALNG0037602-430	0	0	0	0	0
63578	HSALNG0037602-431	0	0	0	0	0
63579	HSALNG0037602-432	0	0	0	0	0
63580	HSALNG0037602-433	0	0	0	0	0
63581	HSALNG0037602-434	0	0	0	0	0
63582	HSALNG0037602-435	0	0	0	0	0
63583	HSALNG0037602-436	0	0	0	0	0
63584	HSALNG0037602-437	0	0	0	0	0
63585	HSALNG0057278-235	0	0	0	0	0
63586	HSALNG0057278-236	0	0	0	0	0
63587	HSALNG0057278-237	0	0	0	0	0
63588	HSALNG0057278-238	0	0	0	0	0
63589	HSALNG0057278-239	0	0	0	0	0
63590	HSALNG0057278-240	0	0	0	0	0
63591	HSALNG0057278-241	0	0	0	0	0
63592	HSALNG0057278-242	0	0	0	0	0
63593	HSALNG0057278-243	0	0	0	0	0
63594	HSALNG0057278-244	0	0	0	0	0
63595	HSALNG0057278-245	0	0	0	0	0
63596	HSALNG0057278-246	0	0	0	0	0
63597	HSALNG0057278-247	0	0	0	0	0
63598	HSALNG0057278-248	0	0	0	0	0
63599	HSALNG0057278-249	0	0	0	0	0
63600	HSALNG0058876-062	0	0	0	0	0
63601	HSALNG0058876-063	0	0	0	0	0
63602	HSALNG0058876-064	0	0	0	0	0
63603	HSALNG0058876-065	0	0	0	0	0
63604	HSALNG0058876-066	0	0	0	0	0
63605	HSALNG0062849	0	0	0	0	0
63606	HSALNG0062852	0	0	0	0	0
63607	HSALNG0062858	0	0	0	0	0
63608	HSALNG0062861	0	0	0	0	0
63609	HSALNG0062862	0	0	0	0	0
63610	HSALNG0062864	0	0	0	0	0
63611	HSALNG0062865	0	0	0	0	0
63612	HSALNG0062866	0	0	0	0	0
63613	HSALNG0062867-001	0	0	0	0	0
63614	HSALNG0062867-002	0	0	0	0	0
63615	HSALNG0062868	0	0	0	0	0
63616	HSALNG0062869	0	0	0	0	0
63617	HSALNG0062871	0	0	0	0	0
63618	HSALNG0062873	0	0	0	0	0
63619	HSALNG0062874	0	0	0	0	0
63620	HSALNG0062879	0	0	0	0	0
63621	HSALNG0062884	0	0	0	0	0
63622	HSALNG0062887	0	0	0	0	0
63623	HSALNG0062888	0	0	0	0	0
63624	HSALNG0062889	0	0	0	0	0
63625	HSALNG0062894	0	0	0	0	0
63626	HSALNG0062895	0	0	0	0	0
63627	HSALNG0062896	0	0	0	0	0
63628	HSALNG0062899	0	0	0	0	0
63629	HSALNG0062901	0	0	0	0	0
63630	HSALNG0062904	0	0	0	0	0
63631	HSALNG0062906	0	0	0	0	0
63632	HSALNG0062907	0	0	0	0	0
63633	HSALNG0062912	0	0	0	0	0
63634	HSALNG0062913	0	0	0	0	0
63635	HSALNG0062919	0	0	0	0	0
63636	HSALNG0062920	0	0	0	0	0
63637	HSALNG0062924	0	0	0	0	0
63638	HSALNG0062931	0	0	0	0	0
63639	HSALNG0062935	0	0	0	0	0
63640	HSALNG0062938	0	0	0	0	0
63641	HSALNG0062940	0	0	0	0	0
63642	HSALNG0062941	0	0	0	0	0
63643	HSALNG0062944	0	0	0	0	0
63644	HSALNG0062954	0	0	0	0	0
63645	HSALNG0062955	0	0	0	0	0
63646	HSALNG0062959	0	0	0	0	0
63647	HSALNG0062961	0	0	0	0	0
63648	HSALNG0062963	0	0	0	0	0
63649	HSALNG0062967	0	0	0	0	0
63650	HSALNG0062968	0	0	0	0	0
63651	HSALNG0062972	0	0	0	0	0
63652	HSALNG0062982	0	0	0	0	0
63653	HSALNG0062983-001	0	0	0	0	0
63654	HSALNG0062983-002	0	0	0	0	0
63655	HSALNG0062990	0	0	0	0	0
63656	HSALNG0062991	0	0	0	0	0
63657	HSALNG0062994	0	0	0	0	0
63658	HSALNG0062995	0	0	0	0	0
63659	HSALNG0062996	0	0	0	0	0
63660	HSALNG0063000-001	0	0	0	0	0
63661	HSALNG0063000-002	0	0	0	0	0
63662	HSALNG0063003	0	0	0	0	0
63663	HSALNG0063005-001	0	0	0	0	0
63664	HSALNG0063005-002	0	0	0	0	0
63665	HSALNG0063010	0	0	0	0	0
63666	HSALNG0063014	0	0	0	0	0
63667	HSALNG0063015	0	0	0	0	0
63668	HSALNG0063018	0	0	0	0	0
63669	HSALNG0063019	0	0	0	0	0
63670	HSALNG0063023	0	0	0	0	0
63671	HSALNG0063026	0	0	0	0	0
63672	HSALNG0063030	0	0	0	0	0
63673	HSALNG0063031	0	0	0	0	0
63674	HSALNG0063034	0	0	0	0	0
63675	HSALNG0063035	0	0	0	0	0
63676	HSALNG0063037	0	0	0	0	0
63677	HSALNG0063038	0	0	0	0	0
63678	HSALNG0063041	0	0	0	0	0
63679	HSALNG0063049	0	0	0	0	0
63680	HSALNG0063050	0	0	0	0	0
63681	HSALNG0063052	0	0	0	0	0
63682	HSALNG0063053	0	0	0	0	0
63683	HSALNG0063054	0	0	0	0	0
63684	HSALNG0063055	0	0	0	0	0
63685	HSALNG0063056	0	0	0	0	0
63686	HSALNG0063057	0	0	0	0	0
63687	HSALNG0063058	0	0	0	0	0
63688	HSALNG0063059	0	0	0	0	0
63689	HSALNG0063061	0	0	0	0	0
63690	HSALNG0063062	0	0	0	0	0
63691	HSALNG0063063	0	0	0	0	0
63692	HSALNG0063064	0	0	0	0	0
63693	HSALNG0063065	0	0	0	0	0
63694	HSALNG0063066	0	0	0	0	0
63695	HSALNG0063067	0	0	0	0	0
63696	HSALNG0063071-001	0	0	0	0	0
63697	HSALNG0063071-002	0	0	0	0	0
63698	HSALNG0063072	0	0	0	0	0
63699	HSALNG0063074	0	0	0	0	0
63700	HSALNG0063076	0	0	0	0	0
63701	HSALNG0063078	0	0	0	0	0
63702	HSALNG0063080	0	0	0	0	0
63703	HSALNG0063081	0	0	0	0	0
63704	HSALNG0063082	0	0	0	0	0
63705	HSALNG0063083	0	0	0	0	0
63706	HSALNG0063084	0	0	0	0	0
63707	HSALNG0063085	0	0	0	0	0
63708	HSALNG0063089	0	0	0	0	0
63709	HSALNG0063091	0	0	0	0	0
63710	HSALNG0063092	0	0	0	0	0
63711	HSALNG0063094	0	0	0	0	0
63712	HSALNG0063097	0	0	0	0	0
63713	HSALNG0063100	0	0	0	0	0
63714	HSALNG0063101	0	0	0	0	0
63715	HSALNG0063102	0	0	0	0	0
63716	HSALNG0063104	0	0	0	0	0
63717	HSALNG0063107	0	0	0	0	0
63718	HSALNG0063111	0	0	0	0	0
63719	HSALNG0063112	0	0	0	0	0
63720	HSALNG0063115	0	0	0	0	0
63721	HSALNG0063118	0	0	0	0	0
63722	HSALNG0063121	0	0	0	0	0
63723	HSALNG0063127	0	0	0	0	0
63724	HSALNG0063129	0	0	0	0	0
63725	HSALNG0063130	0	0	0	0	0
63726	HSALNG0063131	0	0	0	0	0
63727	HSALNG0063132	0	0	0	0	0
63728	HSALNG0063133	0	0	0	0	0
63729	HSALNG0063139	0	0	0	0	0
63730	HSALNG0063140	0	0	0	0	0
63731	HSALNG0063141	0	0	0	0	0
63732	HSALNG0063144	0	0	0	0	0
63733	HSALNG0063148	0	0	0	0	0
63734	HSALNG0063149	0	0	0	0	0
63735	HSALNG0063152	0	0	0	0	0
63736	HSALNG0063157	0	0	0	0	0
63737	HSALNG0063161	0	0	0	0	0
63738	HSALNG0063163	0	0	0	0	0
63739	HSALNG0063168	0	0	0	0	0
63740	HSALNG0063171	0	0	0	0	0
63741	HSALNG0063175	0	0	0	0	0
63742	HSALNG0063178	0	0	0	0	0
63743	HSALNG0063179	0	0	0	0	0
63744	HSALNG0063183-001	0	0	0	0	0
63745	HSALNG0063183-002	0	0	0	0	0
63746	HSALNG0063183-003	0	0	0	0	0
63747	HSALNG0063184	0	0	0	0	0
63748	HSALNG0063189	0	0	0	0	0
63749	HSALNG0063199	0	0	0	0	0
63750	HSALNG0063203	0	0	0	0	0
63751	HSALNG0063205	0	0	0	0	0
63752	HSALNG0063213	0	0	0	0	0
63753	HSALNG0063214	0	0	0	0	0
63754	HSALNG0063215	0	0	0	0	0
63755	HSALNG0063217	0	0	0	0	0
63756	HSALNG0063218-001	0	0	0	0	0
63757	HSALNG0063218-002	0	0	0	0	0
63758	HSALNG0063218-003	0	0	0	0	0
63759	HSALNG0063224	0	0	0	0	0
63760	HSALNG0063232	0	0	0	0	0
63761	HSALNG0063234-009	0	0	0	0	0
63762	HSALNG0063234-010	0	0	0	0	0
63763	HSALNG0063234-011	0	0	0	0	0
63764	HSALNG0063234-012	0	0	0	0	0
63765	HSALNG0063234-013	0	0	0	0	0
63766	HSALNG0063234-014	0	0	0	0	0
63767	HSALNG0063234-015	0	0	0	0	0
63768	HSALNG0063234-016	0	0	0	0	0
63769	HSALNG0063234-017	0	0	0	0	0
63770	HSALNG0063234-018	0	0	0	0	0
63771	HSALNG0063236	0	0	0	0	0
63772	HSALNG0063238	0	0	0	0	0
63773	HSALNG0063239-001	0	0	0	0	0
63774	HSALNG0063239-002	0	0	0	0	0
63775	HSALNG0063239-003	0	0	0	0	0
63776	HSALNG0063239-004	0	0	0	0	0
63777	HSALNG0063252	0	0	0	0	0
63778	HSALNG0063260	0	0	0	0	0
63779	HSALNG0063263	0	0	0	0	0
63780	HSALNG0063275	0	0	0	0	0
63781	HSALNG0063285	0	0	0	0	0
63782	HSALNG0063288	0	0	0	0	0
63783	HSALNG0063293	0	0	0	0	0
63784	HSALNG0063296	0	0	0	0	0
63785	HSALNG0063299	0	0	0	0	0
63786	HSALNG0063302	0	0	0	0	0
63787	HSALNG0063305-002	0	0	0	0	0
63788	HSALNG0063314	0	0	0	0	0
63789	HSALNG0063321	0	0	0	0	0
63790	HSALNG0063322	0	0	0	0	0
63791	HSALNG0063328	0	0	0	0	0
63792	HSALNG0063329	0	0	0	0	0
63793	HSALNG0063331	0	0	0	0	0
63794	HSALNG0063333	0	0	0	0	0
63795	HSALNG0063336	0	0	0	0	0
63796	HSALNG0063338	0	0	0	0	0
63797	HSALNG0063347	0	0	0	0	0
63798	HSALNG0063348	0	0	0	0	0
63799	HSALNG0063349	0	0	0	0	0
63800	HSALNG0063352	0	0	0	0	0
63801	HSALNG0063355	0	0	0	0	0
63802	HSALNG0063358	0	0	0	0	0
63803	HSALNG0063359	0	0	0	0	0
63804	HSALNG0063360	0	0	0	0	0
63805	HSALNG0063361	0	0	0	0	0
63806	HSALNG0063362	0	0	0	0	0
63807	HSALNG0063363	0	0	0	0	0
63808	HSALNG0063366	0	0	0	0	0
63809	HSALNG0063369	0	0	0	0	0
63810	HSALNG0063372	0	0	0	0	0
63811	HSALNG0063373	0	0	0	0	0
63812	HSALNG0063374	0	0	0	0	0
63813	HSALNG0063378	0	0	0	0	0
63814	HSALNG0063381	0	0	0	0	0
63815	HSALNG0063383	0	0	0	0	0
63816	HSALNG0063384	0	0	0	0	0
63817	HSALNG0063390	0	0	0	0	0
63818	HSALNG0063396	0	0	0	0	0
63819	HSALNG0063397	0	0	0	0	0
63820	HSALNG0063399	0	0	0	0	0
63821	HSALNG0063400	0	0	0	0	0
63822	HSALNG0063403	0	0	0	0	0
63823	HSALNG0063404	0	0	0	0	0
63824	HSALNG0063405	0	0	0	0	0
63825	HSALNG0063406	0	0	0	0	0
63826	HSALNG0063408	0	0	0	0	0
63827	HSALNG0063410	0	0	0	0	0
63828	HSALNG0063413	0	0	0	0	0
63829	HSALNG0063421	0	0	0	0	0
63830	HSALNG0063424	0	0	0	0	0
63831	HSALNG0063426	0	0	0	0	0
63832	HSALNG0063441	0	0	0	0	0
63833	HSALNG0063442	0	0	0	0	0
63834	HSALNG0063445	0	0	0	0	0
63835	HSALNG0063448	0	0	0	0	0
63836	HSALNG0063449	0	0	0	0	0
63837	HSALNG0063450	0	0	0	0	0
63838	HSALNG0063451	0	0	0	0	0
63839	HSALNG0063452	0	0	0	0	0
63840	HSALNG0063454	0	0	0	0	0
63841	HSALNG0063455	0	0	0	0	0
63842	HSALNG0063458	0	0	0	0	0
63843	HSALNG0063459	0	0	0	0	0
63844	HSALNG0063460	0	0	0	0	0
63845	HSALNG0063462	0	0	0	0	0
63846	HSALNG0063467	0	0	0	0	0
63847	HSALNG0063469	0	0	0	0	0
63848	HSALNG0063472	0	0	0	0	0
63849	HSALNG0063476	0	0	0	0	0
63850	HSALNG0063478	0	0	0	0	0
63851	HSALNG0063479	0	0	0	0	0
63852	HSALNG0063486	0	0	0	0	0
63853	HSALNG0063487	0	0	0	0	0
63854	HSALNG0063495	0	0	0	0	0
63855	HSALNG0063496	0	0	0	0	0
63856	HSALNG0063497	0	0	0	0	0
63857	HSALNG0063498	0	0	0	0	0
63858	HSALNG0063501	0	0	0	0	0
63859	HSALNG0063502	0	0	0	0	0
63860	HSALNG0063512	0	0	0	0	0
63861	HSALNG0063513	0	0	0	0	0
63862	HSALNG0063517	0	0	0	0	0
63863	HSALNG0063518	0	0	0	0	0
63864	HSALNG0063521	0	0	0	0	0
63865	HSALNG0063523	0	0	0	0	0
63866	HSALNG0063525	0	0	0	0	0
63867	HSALNG0063526	0	0	0	0	0
63868	HSALNG0063528	0	0	0	0	0
63869	HSALNG0063530	0	0	0	0	0
63870	HSALNG0063531	0	0	0	0	0
63871	HSALNG0063536	0	0	0	0	0
63872	HSALNG0063540	0	0	0	0	0
63873	HSALNG0063541	0	0	0	0	0
63874	HSALNG0063542	0	0	0	0	0
63875	HSALNG0063543	0	0	0	0	0
63876	HSALNG0063544	0	0	0	0	0
63877	HSALNG0063545	0	0	0	0	0
63878	HSALNG0063546	0	0	0	0	0
63879	HSALNG0063547	0	0	0	0	0
63880	HSALNG0063548	0	0	0	0	0
63881	HSALNG0063550	0	0	0	0	0
63882	HSALNG0063554	0	0	0	0	0
63883	HSALNG0063555	0	0	0	0	0
63884	HSALNG0063556	0	0	0	0	0
63885	HSALNG0063558	0	0	0	0	0
63886	HSALNG0063561	0	0	0	0	0
63887	HSALNG0063562	0	0	0	0	0
63888	HSALNG0063563	0	0	0	0	0
63889	HSALNG0063564	0	0	0	0	0
63890	HSALNG0063565	0	0	0	0	0
63891	HSALNG0063566	0	0	0	0	0
63892	HSALNG0063572	0	0	0	0	0
63893	HSALNG0063573	0	0	0	0	0
63894	HSALNG0063574	0	0	0	0	0
63895	HSALNG0063576	0	0	0	0	0
63896	HSALNG0063578	0	0	0	0	0
63897	HSALNG0063581	0	0	0	0	0
63898	HSALNG0063582	0	0	0	0	0
63899	HSALNG0063583	0	0	0	0	0
63900	HSALNG0063584	0	0	0	0	0
63901	HSALNG0063588	0	0	0	0	0
63902	HSALNG0063589	0	0	0	0	0
63903	HSALNG0063591	0	0	0	0	0
63904	HSALNG0063592	0	0	0	0	0
63905	HSALNG0063593	0	0	0	0	0
63906	HSALNG0063600	0	0	0	0	0
63907	HSALNG0063601	0	0	0	0	0
63908	HSALNG0063602	0	0	0	0	0
63909	HSALNG0063604	0	0	0	0	0
63910	HSALNG0063610	0	0	0	0	0
63911	HSALNG0063612	0	0	0	0	0
63912	HSALNG0063616	0	0	0	0	0
63913	HSALNG0063617	0	0	0	0	0
63914	HSALNG0063619	0	0	0	0	0
63915	HSALNG0063620	0	0	0	0	0
63916	HSALNG0063621-001	0	0	0	0	0
63917	HSALNG0063621-002	0	0	0	0	0
63918	HSALNG0063624	0	0	0	0	0
63919	HSALNG0063632	0	0	0	0	0
63920	HSALNG0063640	0	0	0	0	0
63921	HSALNG0063641	0	0	0	0	0
63922	HSALNG0063643	0	0	0	0	0
63923	HSALNG0063644	0	0	0	0	0
63924	HSALNG0063648	0	0	0	0	0
63925	HSALNG0063656	0	0	0	0	0
63926	HSALNG0063658	0	0	0	0	0
63927	HSALNG0063659	0	0	0	0	0
63928	HSALNG0063661	0	0	0	0	0
63929	HSALNG0063662	0	0	0	0	0
63930	HSALNG0063663	0	0	0	0	0
63931	HSALNG0063666	0	0	0	0	0
63932	HSALNG0063668	0	0	0	0	0
63933	HSALNG0063670	0	0	0	0	0
63934	HSALNG0063671	0	0	0	0	0
63935	HSALNG0063676	0	0	0	0	0
63936	HSALNG0063678	0	0	0	0	0
63937	HSALNG0063679	0	0	0	0	0
63938	HSALNG0063684	0	0	0	0	0
63939	HSALNG0063685	0	0	0	0	0
63940	HSALNG0063695	0	0	0	0	0
63941	HSALNG0063698	0	0	0	0	0
63942	HSALNG0063702	0	0	0	0	0
63943	HSALNG0063703	0	0	0	0	0
63944	HSALNG0063717	0	0	0	0	0
63945	HSALNG0063720	0	0	0	0	0
63946	HSALNG0063721	0	0	0	0	0
63947	HSALNG0063722	0	0	0	0	0
63948	HSALNG0063723	0	0	0	0	0
63949	HSALNG0063727	0	0	0	0	0
63950	HSALNG0063728	0	0	0	0	0
63951	HSALNG0063729	0	0	0	0	0
63952	HSALNG0063730	0	0	0	0	0
63953	HSALNG0063733	0	0	0	0	0
63954	HSALNG0063736	0	0	0	0	0
63955	HSALNG0063739	0	0	0	0	0
63956	HSALNG0063742	0	0	0	0	0
63957	HSALNG0063743	0	0	0	0	0
63958	HSALNG0063746	0	0	0	0	0
63959	HSALNG0063747	0	0	0	0	0
63960	HSALNG0063748	0	0	0	0	0
63961	HSALNG0063751	0	0	0	0	0
63962	HSALNG0063752	0	0	0	0	0
63963	HSALNG0063753	0	0	0	0	0
63964	HSALNG0063757	0	0	0	0	0
63965	HSALNG0063758	0	0	0	0	0
63966	HSALNG0063759	0	0	0	0	0
63967	HSALNG0063761	0	0	0	0	0
63968	HSALNG0063762	0	0	0	0	0
63969	HSALNG0063763	0	0	0	0	0
63970	HSALNG0063764	0	0	0	0	0
63971	HSALNG0063768	0	0	0	0	0
63972	HSALNG0063769	0	0	0	0	0
63973	HSALNG0063770	0	0	0	0	0
63974	HSALNG0063774	0	0	0	0	0
63975	HSALNG0063775	0	0	0	0	0
63976	HSALNG0063776	0	0	0	0	0
63977	HSALNG0063780	0	0	0	0	0
63978	HSALNG0063781	0	0	0	0	0
63979	HSALNG0063784	0	0	0	0	0
63980	HSALNG0063785	0	0	0	0	0
63981	HSALNG0063786	0	0	0	0	0
63982	HSALNG0063787	0	0	0	0	0
63983	HSALNG0063789	0	0	0	0	0
63984	HSALNG0063791	0	0	0	0	0
63985	HSALNG0063795	0	0	0	0	0
63986	HSALNG0063797	0	0	0	0	0
63987	HSALNG0063798	0	0	0	0	0
63988	HSALNG0063800-001	0	0	0	0	0
63989	HSALNG0063800-002	0	0	0	0	0
63990	HSALNG0063800-003	0	0	0	0	0
63991	HSALNG0063802	0	0	0	0	0
63992	HSALNG0063803	0	0	0	0	0
63993	HSALNG0063805	0	0	0	0	0
63994	HSALNG0063806	0	0	0	0	0
63995	HSALNG0063808	0	0	0	0	0
63996	HSALNG0063810	0	0	0	0	0
63997	HSALNG0063813	0	0	0	0	0
63998	HSALNG0063816	0	0	0	0	0
63999	HSALNG0063819-001	0	0	0	0	0
64000	HSALNG0063819-002	0	0	0	0	0
64001	HSALNG0063820	0	0	0	0	0
64002	HSALNG0063821	0	0	0	0	0
64003	HSALNG0063822	0	0	0	0	0
64004	HSALNG0063824	0	0	0	0	0
64005	HSALNG0063825	0	0	0	0	0
64006	HSALNG0063828	0	0	0	0	0
64007	HSALNG0063838	0	0	0	0	0
64008	HSALNG0063841	0	0	0	0	0
64009	HSALNG0063843	0	0	0	0	0
64010	HSALNG0063847	0	0	0	0	0
64011	HSALNG0063852	0	0	0	0	0
64012	HSALNG0063855	0	0	0	0	0
64013	HSALNG0063857	0	0	0	0	0
64014	HSALNG0063858	0	0	0	0	0
64015	HSALNG0063860	0	0	0	0	0
64016	HSALNG0063861	0	0	0	0	0
64017	HSALNG0063866	0	0	0	0	0
64018	HSALNG0063869	0	0	0	0	0
64019	HSALNG0063871	0	0	0	0	0
64020	HSALNG0063872	0	0	0	0	0
64021	HSALNG0063874	0	0	0	0	0
64022	HSALNG0063876	0	0	0	0	0
64023	HSALNG0063877	0	0	0	0	0
64024	HSALNG0063885	0	0	0	0	0
64025	HSALNG0063888	0	0	0	0	0
64026	HSALNG0063895	0	0	0	0	0
64027	HSALNG0063897	0	0	0	0	0
64028	HSALNG0063898	0	0	0	0	0
64029	HSALNG0063902	0	0	0	0	0
64030	HSALNG0063905	0	0	0	0	0
64031	HSALNG0063907	0	0	0	0	0
64032	HSALNG0063908	0	0	0	0	0
64033	HSALNG0063911	0	0	0	0	0
64034	HSALNG0063916	0	0	0	0	0
64035	HSALNG0063917	0	0	0	0	0
64036	HSALNG0063929	0	0	0	0	0
64037	HSALNG0063934	0	0	0	0	0
64038	HSALNG0063938	0	0	0	0	0
64039	HSALNG0063939	0	0	0	0	0
64040	HSALNG0063940	0	0	0	0	0
64041	HSALNG0063947	0	0	0	0	0
64042	HSALNG0063948	0	0	0	0	0
64043	HSALNG0063953	0	0	0	0	0
64044	HSALNG0063954	0	0	0	0	0
64045	HSALNG0063957	0	0	0	0	0
64046	HSALNG0063959	0	0	0	0	0
64047	HSALNG0063960	0	0	0	0	0
64048	HSALNG0063961	0	0	0	0	0
64049	HSALNG0063962	0	0	0	0	0
64050	HSALNG0063965	0	0	0	0	0
64051	HSALNG0063966	0	0	0	0	0
64052	HSALNG0063967	0	0	0	0	0
64053	HSALNG0063976	0	0	0	0	0
64054	HSALNG0063983-001	0	0	0	0	0
64055	HSALNG0063983-002	0	0	0	0	0
64056	HSALNG0063991	0	0	0	0	0
64057	HSALNG0063992	0	0	0	0	0
64058	HSALNG0063994	0	0	0	0	0
64059	HSALNG0063995	0	0	0	0	0
64060	HSALNG0063996	0	0	0	0	0
64061	HSALNG0063997	0	0	0	0	0
64062	HSALNG0064006	0	0	0	0	0
64063	HSALNG0064010	0	0	0	0	0
64064	HSALNG0064013	0	0	0	0	0
64065	HSALNG0064014	0	0	0	0	0
64066	HSALNG0064015	0	0	0	0	0
64067	HSALNG0064020	0	0	0	0	0
64068	HSALNG0064022-001	0	0	0	0	0
64069	HSALNG0064022-002	0	0	0	0	0
64070	HSALNG0064031	0	0	0	0	0
64071	HSALNG0064041	0	0	0	0	0
64072	HSALNG0064051	0	0	0	0	0
64073	HSALNG0064053	0	0	0	0	0
64074	HSALNG0064054	0	0	0	0	0
64075	HSALNG0064055	0	0	0	0	0
64076	HSALNG0064056	0	0	0	0	0
64077	HSALNG0064057	0	0	0	0	0
64078	HSALNG0064058	0	0	0	0	0
64079	HSALNG0064059	0	0	0	0	0
64080	HSALNG0064060	0	0	0	0	0
64081	HSALNG0064063	0	0	0	0	0
64082	HSALNG0064064	0	0	0	0	0
64083	HSALNG0064069	0	0	0	0	0
64084	HSALNG0064075	0	0	0	0	0
64085	HSALNG0064077	0	0	0	0	0
64086	HSALNG0064078	0	0	0	0	0
64087	HSALNG0064089	0	0	0	0	0
64088	HSALNG0064093	0	0	0	0	0
64089	HSALNG0064095	0	0	0	0	0
64090	HSALNG0064104	0	0	0	0	0
64091	HSALNG0064105	0	0	0	0	0
64092	HSALNG0064106	0	0	0	0	0
64093	HSALNG0064108	0	0	0	0	0
64094	HSALNG0064109	0	0	0	0	0
64095	HSALNG0064110	0	0	0	0	0
64096	HSALNG0064111	0	0	0	0	0
64097	HSALNG0064117	0	0	0	0	0
64098	HSALNG0064121	0	0	0	0	0
64099	HSALNG0064126	0	0	0	0	0
64100	HSALNG0064127	0	0	0	0	0
64101	HSALNG0064128	0	0	0	0	0
64102	HSALNG0064129	0	0	0	0	0
64103	HSALNG0064131	0	0	0	0	0
64104	HSALNG0064135	0	0	0	0	0
64105	HSALNG0064136	0	0	0	0	0
64106	HSALNG0064137	0	0	0	0	0
64107	HSALNG0064146	0	0	0	0	0
64108	HSALNG0064148	0	0	0	0	0
64109	HSALNG0064151	0	0	0	0	0
64110	HSALNG0064152	0	0	0	0	0
64111	HSALNG0064154	0	0	0	0	0
64112	HSALNG0064156	0	0	0	0	0
64113	HSALNG0064157	0	0	0	0	0
64114	HSALNG0064158	0	0	0	0	0
64115	HSALNG0064159	0	0	0	0	0
64116	HSALNG0064164	0	0	0	0	0
64117	HSALNG0064166	0	0	0	0	0
64118	HSALNG0064168	0	0	0	0	0
64119	HSALNG0064172	0	0	0	0	0
64120	HSALNG0064173	0	0	0	0	0
64121	HSALNG0064174	0	0	0	0	0
64122	HSALNG0064179	0	0	0	0	0
64123	HSALNG0064184	0	0	0	0	0
64124	HSALNG0064187	0	0	0	0	0
64125	HSALNG0064189	0	0	0	0	0
64126	HSALNG0064190	0	0	0	0	0
64127	HSALNG0064191	0	0	0	0	0
64128	HSALNG0064198	0	0	0	0	0
64129	HSALNG0064199	0	0	0	0	0
64130	HSALNG0064201	0	0	0	0	0
64131	HSALNG0064203	0	0	0	0	0
64132	HSALNG0064209	0	0	0	0	0
64133	HSALNG0064210	0	0	0	0	0
64134	HSALNG0064211	0	0	0	0	0
64135	HSALNG0064215	0	0	0	0	0
64136	HSALNG0064216	0	0	0	0	0
64137	HSALNG0064217	0	0	0	0	0
64138	HSALNG0064222	0	0	0	0	0
64139	HSALNG0064223	0	0	0	0	0
64140	HSALNG0064225	0	0	0	0	0
64141	HSALNG0064226	0	0	0	0	0
64142	HSALNG0064227	0	0	0	0	0
64143	HSALNG0064234	0	0	0	0	0
64144	HSALNG0064245	0	0	0	0	0
64145	HSALNG0064253	0	0	0	0	0
64146	HSALNG0064254	0	0	0	0	0
64147	HSALNG0064256	0	0	0	0	0
64148	HSALNG0064260	0	0	0	0	0
64149	HSALNG0064261	0	0	0	0	0
64150	HSALNG0064266	0	0	0	0	0
64151	HSALNG0064267	0	0	0	0	0
64152	HSALNG0064269	0	0	0	0	0
64153	HSALNG0064276	0	0	0	0	0
64154	HSALNG0064282	0	0	0	0	0
64155	HSALNG0064285	0	0	0	0	0
64156	HSALNG0064286	0	0	0	0	0
64157	HSALNG0064288	0	0	0	0	0
64158	HSALNG0064298	0	0	0	0	0
64159	HSALNG0064301	0	0	0	0	0
64160	HSALNG0064302-001	0	0	0	0	0
64161	HSALNG0064302-002	0	0	0	0	0
64162	HSALNG0064304	0	0	0	0	0
64163	HSALNG0064310	0	0	0	0	0
64164	HSALNG0064311	0	0	0	0	0
64165	HSALNG0064312	0	0	0	0	0
64166	HSALNG0064313	0	0	0	0	0
64167	HSALNG0064318	0	0	0	0	0
64168	HSALNG0064319	0	0	0	0	0
64169	HSALNG0064323	0	0	0	0	0
64170	HSALNG0064327	0	0	0	0	0
64171	HSALNG0064328	0	0	0	0	0
64172	HSALNG0064329	0	0	0	0	0
64173	HSALNG0064335	0	0	0	0	0
64174	HSALNG0064337	0	0	0	0	0
64175	HSALNG0064338	0	0	0	0	0
64176	HSALNG0064340	0	0	0	0	0
64177	HSALNG0064344	0	0	0	0	0
64178	HSALNG0064345	0	0	0	0	0
64179	HSALNG0064347	0	0	0	0	0
64180	HSALNG0064348	0	0	0	0	0
64181	HSALNG0064353	0	0	0	0	0
64182	HSALNG0064356	0	0	0	0	0
64183	HSALNG0064359	0	0	0	0	0
64184	HSALNG0064366-001	0	0	0	0	0
64185	HSALNG0064366-002	0	0	0	0	0
64186	HSALNG0064371	0	0	0	0	0
64187	HSALNG0064372	0	0	0	0	0
64188	HSALNG0064375	0	0	0	0	0
64189	HSALNG0064377	0	0	0	0	0
64190	HSALNG0064382	0	0	0	0	0
64191	HSALNG0064385	0	0	0	0	0
64192	HSALNG0064388	0	0	0	0	0
64193	HSALNG0064393	0	0	0	0	0
64194	HSALNG0064394	0	0	0	0	0
64195	HSALNG0064403	0	0	0	0	0
64196	HSALNG0064407	0	0	0	0	0
64197	HSALNG0064410	0	0	0	0	0
64198	HSALNG0064416	0	0	0	0	0
64199	HSALNG0064419	0	0	0	0	0
64200	HSALNG0064420	0	0	0	0	0
64201	HSALNG0064422	0	0	0	0	0
64202	HSALNG0064423	0	0	0	0	0
64203	HSALNG0064426	0	0	0	0	0
64204	HSALNG0064427	0	0	0	0	0
64205	HSALNG0064429	0	0	0	0	0
64206	HSALNG0064430	0	0	0	0	0
64207	HSALNG0064432	0	0	0	0	0
64208	HSALNG0064433	0	0	0	0	0
64209	HSALNG0064435	0	0	0	0	0
64210	HSALNG0064436	0	0	0	0	0
64211	HSALNG0064438	0	0	0	0	0
64212	HSALNG0064440	0	0	0	0	0
64213	HSALNG0064442	0	0	0	0	0
64214	HSALNG0064444	0	0	0	0	0
64215	HSALNG0064445	0	0	0	0	0
64216	HSALNG0064447	0	0	0	0	0
64217	HSALNG0064448	0	0	0	0	0
64218	HSALNG0064449	0	0	0	0	0
64219	HSALNG0064451	0	0	0	0	0
64220	HSALNG0064452	0	0	0	0	0
64221	HSALNG0064453-001	0	0	0	0	0
64222	HSALNG0064453-002	0	0	0	0	0
64223	HSALNG0064456	0	0	0	0	0
64224	HSALNG0064458	0	0	0	0	0
64225	HSALNG0064459	0	0	0	0	0
64226	HSALNG0064464	0	0	0	0	0
64227	HSALNG0064468	0	0	0	0	0
64228	HSALNG0064469	0	0	0	0	0
64229	HSALNG0064475-001	0	0	0	0	0
64230	HSALNG0064475-002	0	0	0	0	0
64231	HSALNG0064479	0	0	0	0	0
64232	HSALNG0064480	0	0	0	0	0
64233	HSALNG0064481	0	0	0	0	0
64234	HSALNG0064486	0	0	0	0	0
64235	HSALNG0064487	0	0	0	0	0
64236	HSALNG0064489	0	0	0	0	0
64237	HSALNG0064490	0	0	0	0	0
64238	HSALNG0064491-001	0	0	0	0	0
64239	HSALNG0064491-002	0	0	0	0	0
64240	HSALNG0064492	0	0	0	0	0
64241	HSALNG0064495	0	0	0	0	0
64242	HSALNG0064497	0	0	0	0	0
64243	HSALNG0064498	0	0	0	0	0
64244	HSALNG0064500	0	0	0	0	0
64245	HSALNG0064501	0	0	0	0	0
64246	HSALNG0064502	0	0	0	0	0
64247	HSALNG0064503	0	0	0	0	0
64248	HSALNG0064504	0	0	0	0	0
64249	HSALNG0064506	0	0	0	0	0
64250	HSALNG0064510	0	0	0	0	0
64251	HSALNG0064513	0	0	0	0	0
64252	HSALNG0064514	0	0	0	0	0
64253	HSALNG0064518-001	0	0	0	0	0
64254	HSALNG0064518-002	0	0	0	0	0
64255	HSALNG0064518-003	0	0	0	0	0
64256	HSALNG0064518-004	0	0	0	0	0
64257	HSALNG0064519	0	0	0	0	0
64258	HSALNG0064522	0	0	0	0	0
64259	HSALNG0064525	0	0	0	0	0
64260	HSALNG0064526	0	0	0	0	0
64261	HSALNG0064529	0	0	0	0	0
64262	HSALNG0064536	0	0	0	0	0
64263	HSALNG0064537	0	0	0	0	0
64264	HSALNG0064538	0	0	0	0	0
64265	HSALNG0064539	0	0	0	0	0
64266	HSALNG0064542	0	0	0	0	0
64267	HSALNG0064544	0	0	0	0	0
64268	HSALNG0064547	0	0	0	0	0
64269	HSALNG0064552	0	0	0	0	0
64270	HSALNG0064553	0	0	0	0	0
64271	HSALNG0064554	0	0	0	0	0
64272	HSALNG0064555	0	0	0	0	0
64273	HSALNG0064557	0	0	0	0	0
64274	HSALNG0064558	0	0	0	0	0
64275	HSALNG0064559	0	0	0	0	0
64276	HSALNG0064562	0	0	0	0	0
64277	HSALNG0064564	0	0	0	0	0
64278	HSALNG0064565	0	0	0	0	0
64279	HSALNG0064569	0	0	0	0	0
64280	HSALNG0064573	0	0	0	0	0
64281	HSALNG0064575	0	0	0	0	0
64282	HSALNG0064577	0	0	0	0	0
64283	HSALNG0064579	0	0	0	0	0
64284	HSALNG0064580	0	0	0	0	0
64285	HSALNG0064587	0	0	0	0	0
64286	HSALNG0064588	0	0	0	0	0
64287	HSALNG0064589	0	0	0	0	0
64288	HSALNG0064592	0	0	0	0	0
64289	HSALNG0064593	0	0	0	0	0
64290	HSALNG0064594	0	0	0	0	0
64291	HSALNG0064595	0	0	0	0	0
64292	HSALNG0064598	0	0	0	0	0
64293	HSALNG0064599	0	0	0	0	0
64294	HSALNG0064600	0	0	0	0	0
64295	HSALNG0064605	0	0	0	0	0
64296	HSALNG0064606	0	0	0	0	0
64297	HSALNG0064607	0	0	0	0	0
64298	HSALNG0064608	0	0	0	0	0
64299	HSALNG0064610-001	0	0	0	0	0
64300	HSALNG0064610-002	0	0	0	0	0
64301	HSALNG0064616	0	0	0	0	0
64302	HSALNG0064626	0	0	0	0	0
64303	HSALNG0064629	0	0	0	0	0
64304	HSALNG0064630	0	0	0	0	0
64305	HSALNG0064634	0	0	0	0	0
64306	HSALNG0064635	0	0	0	0	0
64307	HSALNG0064641	0	0	0	0	0
64308	HSALNG0064660	0	0	0	0	0
64309	HSALNG0064661	0	0	0	0	0
64310	HSALNG0064664	0	0	0	0	0
64311	HSALNG0064669	0	0	0	0	0
64312	HSALNG0064672	0	0	0	0	0
64313	HSALNG0064675	0	0	0	0	0
64314	HSALNG0064679	0	0	0	0	0
64315	HSALNG0064681	0	0	0	0	0
64316	HSALNG0064684	0	0	0	0	0
64317	HSALNG0064685	0	0	0	0	0
64318	HSALNG0064686	0	0	0	0	0
64319	HSALNG0064687	0	0	0	0	0
64320	HSALNG0064688	0	0	0	0	0
64321	HSALNG0064690	0	0	0	0	0
64322	HSALNG0064696	0	0	0	0	0
64323	HSALNG0064697	0	0	0	0	0
64324	HSALNG0064700	0	0	0	0	0
64325	HSALNG0064705	0	0	0	0	0
64326	HSALNG0064710	0	0	0	0	0
64327	HSALNG0064717	0	0	0	0	0
64328	HSALNG0064719	0	0	0	0	0
64329	HSALNG0064720	0	0	0	0	0
64330	HSALNG0064721	0	0	0	0	0
64331	HSALNG0064727	0	0	0	0	0
64332	HSALNG0064729	0	0	0	0	0
64333	HSALNG0064731	0	0	0	0	0
64334	HSALNG0064732	0	0	0	0	0
64335	HSALNG0064736	0	0	0	0	0
64336	HSALNG0064738	0	0	0	0	0
64337	HSALNG0064742	0	0	0	0	0
64338	HSALNG0064743	0	0	0	0	0
64339	HSALNG0064744	0	0	0	0	0
64340	HSALNG0064745	0	0	0	0	0
64341	HSALNG0064746	0	0	0	0	0
64342	HSALNG0064747	0	0	0	0	0
64343	HSALNG0064748	0	0	0	0	0
64344	HSALNG0064750	0	0	0	0	0
64345	HSALNG0064753	0	0	0	0	0
64346	HSALNG0064756	0	0	0	0	0
64347	HSALNG0064757	0	0	0	0	0
64348	HSALNG0064758	0	0	0	0	0
64349	HSALNG0064760	0	0	0	0	0
64350	HSALNG0064761	0	0	0	0	0
64351	HSALNG0064762	0	0	0	0	0
64352	HSALNG0064764	0	0	0	0	0
64353	HSALNG0064766	0	0	0	0	0
64354	HSALNG0064768	0	0	0	0	0
64355	HSALNG0064769	0	0	0	0	0
64356	HSALNG0064772	0	0	0	0	0
64357	HSALNG0064782-001	0	0	0	0	0
64358	HSALNG0064782-002	0	0	0	0	0
64359	HSALNG0064786	0	0	0	0	0
64360	HSALNG0064789	0	0	0	0	0
64361	HSALNG0064790	0	0	0	0	0
64362	HSALNG0064792	0	0	0	0	0
64363	HSALNG0064796	0	0	0	0	0
64364	HSALNG0064798	0	0	0	0	0
64365	HSALNG0064800	0	0	0	0	0
64366	HSALNG0064804	0	0	0	0	0
64367	HSALNG0064808	0	0	0	0	0
64368	HSALNG0064809	0	0	0	0	0
64369	HSALNG0064810	0	0	0	0	0
64370	HSALNG0064814	0	0	0	0	0
64371	HSALNG0064817	0	0	0	0	0
64372	HSALNG0064821	0	0	0	0	0
64373	HSALNG0064822	0	0	0	0	0
64374	HSALNG0064823	0	0	0	0	0
64375	HSALNG0064827	0	0	0	0	0
64376	HSALNG0064834	0	0	0	0	0
64377	HSALNG0064837	0	0	0	0	0
64378	HSALNG0064838	0	0	0	0	0
64379	HSALNG0064842	0	0	0	0	0
64380	HSALNG0064843	0	0	0	0	0
64381	HSALNG0064846	0	0	0	0	0
64382	HSALNG0064848	0	0	0	0	0
64383	HSALNG0064850-001	0	0	0	0	0
64384	HSALNG0064850-002	0	0	0	0	0
64385	HSALNG0064853	0	0	0	0	0
64386	HSALNG0064856	0	0	0	0	0
64387	HSALNG0064867	0	0	0	0	0
64388	HSALNG0064871	0	0	0	0	0
64389	HSALNG0064874	0	0	0	0	0
64390	HSALNG0064881	0	0	0	0	0
64391	HSALNG0064882	0	0	0	0	0
64392	HSALNG0064889	0	0	0	0	0
64393	HSALNG0064890	0	0	0	0	0
64394	HSALNG0064893	0	0	0	0	0
64395	HSALNG0064894	0	0	0	0	0
64396	HSALNG0064895	0	0	0	0	0
64397	HSALNG0064898	0	0	0	0	0
64398	HSALNG0064905	0	0	0	0	0
64399	HSALNG0064917	0	0	0	0	0
64400	HSALNG0064919	0	0	0	0	0
64401	HSALNG0064920	0	0	0	0	0
64402	HSALNG0064922	0	0	0	0	0
64403	HSALNG0064924	0	0	0	0	0
64404	HSALNG0064925	0	0	0	0	0
64405	HSALNG0064929	0	0	0	0	0
64406	HSALNG0064934	0	0	0	0	0
64407	HSALNG0064937	0	0	0	0	0
64408	HSALNG0064941	0	0	0	0	0
64409	HSALNG0064943	0	0	0	0	0
64410	HSALNG0064947	0	0	0	0	0
64411	HSALNG0064953	0	0	0	0	0
64412	HSALNG0064954-003	0	0	0	0	0
64413	HSALNG0064961	0	0	0	0	0
64414	HSALNG0064962	0	0	0	0	0
64415	HSALNG0064964	0	0	0	0	0
64416	HSALNG0064979	0	0	0	0	0
64417	HSALNG0064980	0	0	0	0	0
64418	HSALNG0064981	0	0	0	0	0
64419	HSALNG0064984	0	0	0	0	0
64420	HSALNG0064985	0	0	0	0	0
64421	HSALNG0064986	0	0	0	0	0
64422	HSALNG0064987	0	0	0	0	0
64423	HSALNG0064988	0	0	0	0	0
64424	HSALNG0064989	0	0	0	0	0
64425	HSALNG0064990	0	0	0	0	0
64426	HSALNG0064991	0	0	0	0	0
64427	HSALNG0064992	0	0	0	0	0
64428	HSALNG0064993	0	0	0	0	0
64429	HSALNG0064995	0	0	0	0	0
64430	HSALNG0064998	0	0	0	0	0
64431	HSALNG0064999	0	0	0	0	0
64432	HSALNG0065001	0	0	0	0	0
64433	HSALNG0065002	0	0	0	0	0
64434	HSALNG0065003	0	0	0	0	0
64435	HSALNG0065004	0	0	0	0	0
64436	HSALNG0065005	0	0	0	0	0
64437	HSALNG0065007	0	0	0	0	0
64438	HSALNG0065008	0	0	0	0	0
64439	HSALNG0065009	0	0	0	0	0
64440	HSALNG0065010	0	0	0	0	0
64441	HSALNG0065011	0	0	0	0	0
64442	HSALNG0065012	0	0	0	0	0
64443	HSALNG0065013	0	0	0	0	0
64444	HSALNG0065015	0	0	0	0	0
64445	HSALNG0065016	0	0	0	0	0
64446	HSALNG0065019	0	0	0	0	0
64447	HSALNG0065024	0	0	0	0	0
64448	HSALNG0065039	0	0	0	0	0
64449	HSALNG0065041	0	0	0	0	0
64450	HSALNG0065046	0	0	0	0	0
64451	HSALNG0065047	0	0	0	0	0
64452	HSALNG0065048	0	0	0	0	0
64453	HSALNG0065049	0	0	0	0	0
64454	HSALNG0065050	0	0	0	0	0
64455	HSALNG0065060	0	0	0	0	0
64456	HSALNG0065061	0	0	0	0	0
64457	HSALNG0065063	0	0	0	0	0
64458	HSALNG0065066	0	0	0	0	0
64459	HSALNG0065068	0	0	0	0	0
64460	HSALNG0065069	0	0	0	0	0
64461	HSALNG0065071	0	0	0	0	0
64462	HSALNG0065073	0	0	0	0	0
64463	HSALNG0065077	0	0	0	0	0
64464	HSALNG0065078	0	0	0	0	0
64465	HSALNG0065080	0	0	0	0	0
64466	HSALNG0065082	0	0	0	0	0
64467	HSALNG0065085	0	0	0	0	0
64468	HSALNG0065094	0	0	0	0	0
64469	HSALNG0065100	0	0	0	0	0
64470	HSALNG0065102	0	0	0	0	0
64471	HSALNG0065116	0	0	0	0	0
64472	HSALNG0065118-001	0	0	0	0	0
64473	HSALNG0065118-002	0	0	0	0	0
64474	HSALNG0065121	0	0	0	0	0
64475	HSALNG0065122	0	0	0	0	0
64476	HSALNG0065123-001	0	0	0	0	0
64477	HSALNG0065123-002	0	0	0	0	0
64478	HSALNG0065127	0	0	0	0	0
64479	HSALNG0065130	0	0	0	0	0
64480	HSALNG0065131	0	0	0	0	0
64481	HSALNG0065138	0	0	0	0	0
64482	HSALNG0065140	0	0	0	0	0
64483	HSALNG0065141	0	0	0	0	0
64484	HSALNG0065151	0	0	0	0	0
64485	HSALNG0065152	0	0	0	0	0
64486	HSALNG0065153	0	0	0	0	0
64487	HSALNG0065154	0	0	0	0	0
64488	HSALNG0065155	0	0	0	0	0
64489	HSALNG0065157	0	0	0	0	0
64490	HSALNG0065159	0	0	0	0	0
64491	HSALNG0065163	0	0	0	0	0
64492	HSALNG0065164	0	0	0	0	0
64493	HSALNG0065165	0	0	0	0	0
64494	HSALNG0065168	0	0	0	0	0
64495	HSALNG0065172	0	0	0	0	0
64496	HSALNG0065181	0	0	0	0	0
64497	HSALNG0065182	0	0	0	0	0
64498	HSALNG0065183	0	0	0	0	0
64499	HSALNG0065184	0	0	0	0	0
64500	HSALNG0065187	0	0	0	0	0
64501	HSALNG0065188	0	0	0	0	0
64502	HSALNG0065189	0	0	0	0	0
64503	HSALNG0065191	0	0	0	0	0
64504	HSALNG0065195	0	0	0	0	0
64505	HSALNG0065196	0	0	0	0	0
64506	HSALNG0065198	0	0	0	0	0
64507	HSALNG0065200	0	0	0	0	0
64508	HSALNG0065201	0	0	0	0	0
64509	HSALNG0065202	0	0	0	0	0
64510	HSALNG0065203	0	0	0	0	0
64511	HSALNG0065206	0	0	0	0	0
64512	HSALNG0065210	0	0	0	0	0
64513	HSALNG0065214	0	0	0	0	0
64514	HSALNG0065219	0	0	0	0	0
64515	HSALNG0065220	0	0	0	0	0
64516	HSALNG0065225	0	0	0	0	0
64517	HSALNG0065226	0	0	0	0	0
64518	HSALNG0065227	0	0	0	0	0
64519	HSALNG0065229	0	0	0	0	0
64520	HSALNG0065231	0	0	0	0	0
64521	HSALNG0065234-001	0	0	0	0	0
64522	HSALNG0065234-002	0	0	0	0	0
64523	HSALNG0065235	0	0	0	0	0
64524	HSALNG0065240	0	0	0	0	0
64525	HSALNG0065242	0	0	0	0	0
64526	HSALNG0065248	0	0	0	0	0
64527	HSALNG0065250	0	0	0	0	0
64528	HSALNG0065252	0	0	0	0	0
64529	HSALNG0065257	0	0	0	0	0
64530	HSALNG0065260	0	0	0	0	0
64531	HSALNG0065261	0	0	0	0	0
64532	HSALNG0065262	0	0	0	0	0
64533	HSALNG0065269	0	0	0	0	0
64534	HSALNG0065270	0	0	0	0	0
64535	HSALNG0065271	0	0	0	0	0
64536	HSALNG0065272	0	0	0	0	0
64537	HSALNG0065277	0	0	0	0	0
64538	HSALNG0065282	0	0	0	0	0
64539	HSALNG0065284	0	0	0	0	0
64540	HSALNG0065289	0	0	0	0	0
64541	HSALNG0065292	0	0	0	0	0
64542	HSALNG0065294	0	0	0	0	0
64543	HSALNG0065297	0	0	0	0	0
64544	HSALNG0065299	0	0	0	0	0
64545	HSALNG0065304	0	0	0	0	0
64546	HSALNG0065306	0	0	0	0	0
64547	HSALNG0065307	0	0	0	0	0
64548	HSALNG0065311	0	0	0	0	0
64549	HSALNG0065312	0	0	0	0	0
64550	HSALNG0065313	0	0	0	0	0
64551	HSALNG0065317	0	0	0	0	0
64552	HSALNG0065318	0	0	0	0	0
64553	HSALNG0065321	0	0	0	0	0
64554	HSALNG0065324	0	0	0	0	0
64555	HSALNG0065325	0	0	0	0	0
64556	HSALNG0065327	0	0	0	0	0
64557	HSALNG0065328	0	0	0	0	0
64558	HSALNG0065334	0	0	0	0	0
64559	HSALNG0065339	0	0	0	0	0
64560	HSALNG0065340	0	0	0	0	0
64561	HSALNG0065342	0	0	0	0	0
64562	HSALNG0065343	0	0	0	0	0
64563	HSALNG0065347	0	0	0	0	0
64564	HSALNG0065351	0	0	0	0	0
64565	HSALNG0065352	0	0	0	0	0
64566	HSALNG0065354	0	0	0	0	0
64567	HSALNG0065355	0	0	0	0	0
64568	HSALNG0065356	0	0	0	0	0
64569	HSALNG0065359	0	0	0	0	0
64570	HSALNG0065360	0	0	0	0	0
64571	HSALNG0065366	0	0	0	0	0
64572	HSALNG0065368	0	0	0	0	0
64573	HSALNG0065374	0	0	0	0	0
64574	HSALNG0065377	0	0	0	0	0
64575	HSALNG0065383	0	0	0	0	0
64576	HSALNG0065384	0	0	0	0	0
64577	HSALNG0065385	0	0	0	0	0
64578	HSALNG0065389	0	0	0	0	0
64579	HSALNG0065392	0	0	0	0	0
64580	HSALNG0065395	0	0	0	0	0
64581	HSALNG0065397	0	0	0	0	0
64582	HSALNG0065401	0	0	0	0	0
64583	HSALNG0065404	0	0	0	0	0
64584	HSALNG0065407	0	0	0	0	0
64585	HSALNG0065408	0	0	0	0	0
64586	HSALNG0065409	0	0	0	0	0
64587	HSALNG0065411	0	0	0	0	0
64588	HSALNG0065416	0	0	0	0	0
64589	HSALNG0065423	0	0	0	0	0
64590	HSALNG0065426	0	0	0	0	0
64591	HSALNG0065430	0	0	0	0	0
64592	HSALNG0065442	0	0	0	0	0
64593	HSALNG0065444	0	0	0	0	0
64594	HSALNG0065446	0	0	0	0	0
64595	HSALNG0065447	0	0	0	0	0
64596	HSALNG0065453-001	0	0	0	0	0
64597	HSALNG0065453-002	0	0	0	0	0
64598	HSALNG0065455	0	0	0	0	0
64599	HSALNG0065460	0	0	0	0	0
64600	HSALNG0065462	0	0	0	0	0
64601	HSALNG0065463	0	0	0	0	0
64602	HSALNG0065468	0	0	0	0	0
64603	HSALNG0065470	0	0	0	0	0
64604	HSALNG0065475	0	0	0	0	0
64605	HSALNG0065485	0	0	0	0	0
64606	HSALNG0065486	0	0	0	0	0
64607	HSALNG0065487	0	0	0	0	0
64608	HSALNG0065488	0	0	0	0	0
64609	HSALNG0065490	0	0	0	0	0
64610	HSALNG0065491-001	0	0	0	0	0
64611	HSALNG0065491-002	0	0	0	0	0
64612	HSALNG0065493	0	0	0	0	0
64613	HSALNG0065494	0	0	0	0	0
64614	HSALNG0065496	0	0	0	0	0
64615	HSALNG0065497	0	0	0	0	0
64616	HSALNG0065499	0	0	0	0	0
64617	HSALNG0065500	0	0	0	0	0
64618	HSALNG0065506	0	0	0	0	0
64619	HSALNG0065508	0	0	0	0	0
64620	HSALNG0065509	0	0	0	0	0
64621	HSALNG0065510	0	0	0	0	0
64622	HSALNG0065512	0	0	0	0	0
64623	HSALNG0065513	0	0	0	0	0
64624	HSALNG0065520	0	0	0	0	0
64625	HSALNG0065521	0	0	0	0	0
64626	HSALNG0065522	0	0	0	0	0
64627	HSALNG0065525	0	0	0	0	0
64628	HSALNG0065528	0	0	0	0	0
64629	HSALNG0065530	0	0	0	0	0
64630	HSALNG0065532	0	0	0	0	0
64631	HSALNG0065533	0	0	0	0	0
64632	HSALNG0065543	0	0	0	0	0
64633	HSALNG0065549	0	0	0	0	0
64634	HSALNG0065550	0	0	0	0	0
64635	HSALNG0065552	0	0	0	0	0
64636	HSALNG0065554	0	0	0	0	0
64637	HSALNG0065557	0	0	0	0	0
64638	HSALNG0065562	0	0	0	0	0
64639	HSALNG0065572	0	0	0	0	0
64640	HSALNG0065579	0	0	0	0	0
64641	HSALNG0065580	0	0	0	0	0
64642	HSALNG0065582	0	0	0	0	0
64643	HSALNG0065584	0	0	0	0	0
64644	HSALNG0065585	0	0	0	0	0
64645	HSALNG0065589	0	0	0	0	0
64646	HSALNG0065590	0	0	0	0	0
64647	HSALNG0065592	0	0	0	0	0
64648	HSALNG0065600-001	0	0	0	0	0
64649	HSALNG0065600-002	0	0	0	0	0
64650	HSALNG0065610	0	0	0	0	0
64651	HSALNG0065611	0	0	0	0	0
64652	HSALNG0065613	0	0	0	0	0
64653	HSALNG0065615	0	0	0	0	0
64654	HSALNG0065616	0	0	0	0	0
64655	HSALNG0065617	0	0	0	0	0
64656	HSALNG0065619	0	0	0	0	0
64657	HSALNG0065624	0	0	0	0	0
64658	HSALNG0065628	0	0	0	0	0
64659	HSALNG0065631	0	0	0	0	0
64660	HSALNG0065633	0	0	0	0	0
64661	HSALNG0065634	0	0	0	0	0
64662	HSALNG0065637	0	0	0	0	0
64663	HSALNG0065641	0	0	0	0	0
64664	HSALNG0065642	0	0	0	0	0
64665	HSALNG0065643	0	0	0	0	0
64666	HSALNG0065646	0	0	0	0	0
64667	HSALNG0065647	0	0	0	0	0
64668	HSALNG0065652	0	0	0	0	0
64669	HSALNG0065653	0	0	0	0	0
64670	HSALNG0065654	0	0	0	0	0
64671	HSALNG0065656	0	0	0	0	0
64672	HSALNG0065657	0	0	0	0	0
64673	HSALNG0065661	0	0	0	0	0
64674	HSALNG0065663	0	0	0	0	0
64675	HSALNG0065665	0	0	0	0	0
64676	HSALNG0065666	0	0	0	0	0
64677	HSALNG0065668	0	0	0	0	0
64678	HSALNG0065671	0	0	0	0	0
64679	HSALNG0065673	0	0	0	0	0
64680	HSALNG0065674	0	0	0	0	0
64681	HSALNG0065678	0	0	0	0	0
64682	HSALNG0065679	0	0	0	0	0
64683	HSALNG0065680	0	0	0	0	0
64684	HSALNG0065683	0	0	0	0	0
64685	HSALNG0065686	0	0	0	0	0
64686	HSALNG0065691	0	0	0	0	0
64687	HSALNG0065693	0	0	0	0	0
64688	HSALNG0065695	0	0	0	0	0
64689	HSALNG0065697	0	0	0	0	0
64690	HSALNG0065702	0	0	0	0	0
64691	HSALNG0065703	0	0	0	0	0
64692	HSALNG0065706	0	0	0	0	0
64693	HSALNG0065707	0	0	0	0	0
64694	HSALNG0065710	0	0	0	0	0
64695	HSALNG0065714	0	0	0	0	0
64696	HSALNG0065724	0	0	0	0	0
64697	HSALNG0065726	0	0	0	0	0
64698	HSALNG0065729	0	0	0	0	0
64699	HSALNG0065730	0	0	0	0	0
64700	HSALNG0065733	0	0	0	0	0
64701	HSALNG0065736	0	0	0	0	0
64702	HSALNG0065753	0	0	0	0	0
64703	HSALNG0065754	0	0	0	0	0
64704	HSALNG0065755	0	0	0	0	0
64705	HSALNG0065756	0	0	0	0	0
64706	HSALNG0065757	0	0	0	0	0
64707	HSALNG0065760	0	0	0	0	0
64708	HSALNG0065764	0	0	0	0	0
64709	HSALNG0065765	0	0	0	0	0
64710	HSALNG0065773	0	0	0	0	0
64711	HSALNG0065774	0	0	0	0	0
64712	HSALNG0065775	0	0	0	0	0
64713	HSALNG0065777	0	0	0	0	0
64714	HSALNG0065780	0	0	0	0	0
64715	HSALNG0065781	0	0	0	0	0
64716	HSALNG0065782	0	0	0	0	0
64717	HSALNG0065784	0	0	0	0	0
64718	HSALNG0065786	0	0	0	0	0
64719	HSALNG0065790	0	0	0	0	0
64720	HSALNG0065792	0	0	0	0	0
64721	HSALNG0065797	0	0	0	0	0
64722	HSALNG0065803-001	0	0	0	0	0
64723	HSALNG0065803-002	0	0	0	0	0
64724	HSALNG0065804	0	0	0	0	0
64725	HSALNG0065806	0	0	0	0	0
64726	HSALNG0065807	0	0	0	0	0
64727	HSALNG0065811	0	0	0	0	0
64728	HSALNG0065813-001	0	0	0	0	0
64729	HSALNG0065813-002	0	0	0	0	0
64730	HSALNG0065817	0	0	0	0	0
64731	HSALNG0065821	0	0	0	0	0
64732	HSALNG0065825	0	0	0	0	0
64733	HSALNG0065827	0	0	0	0	0
64734	HSALNG0065829	0	0	0	0	0
64735	HSALNG0065830	0	0	0	0	0
64736	HSALNG0065832	0	0	0	0	0
64737	HSALNG0065844	0	0	0	0	0
64738	HSALNG0065848	0	0	0	0	0
64739	HSALNG0065849	0	0	0	0	0
64740	HSALNG0065857	0	0	0	0	0
64741	HSALNG0065859	0	0	0	0	0
64742	HSALNG0065862	0	0	0	0	0
64743	HSALNG0065863	0	0	0	0	0
64744	HSALNG0065866	0	0	0	0	0
64745	HSALNG0065867	0	0	0	0	0
64746	HSALNG0065872	0	0	0	0	0
64747	HSALNG0065881	0	0	0	0	0
64748	HSALNG0065882	0	0	0	0	0
64749	HSALNG0065884	0	0	0	0	0
64750	HSALNG0065886	0	0	0	0	0
64751	HSALNG0065888	0	0	0	0	0
64752	HSALNG0065889	0	0	0	0	0
64753	HSALNG0065890	0	0	0	0	0
64754	HSALNG0065892	0	0	0	0	0
64755	HSALNG0065897	0	0	0	0	0
64756	HSALNG0065898	0	0	0	0	0
64757	HSALNG0065902	0	0	0	0	0
64758	HSALNG0065905	0	0	0	0	0
64759	HSALNG0065907	0	0	0	0	0
64760	HSALNG0065909	0	0	0	0	0
64761	HSALNG0065916	0	0	0	0	0
64762	HSALNG0065925	0	0	0	0	0
64763	HSALNG0065929	0	0	0	0	0
64764	HSALNG0065934	0	0	0	0	0
64765	HSALNG0065935	0	0	0	0	0
64766	HSALNG0065938	0	0	0	0	0
64767	HSALNG0065939	0	0	0	0	0
64768	HSALNG0065940	0	0	0	0	0
64769	HSALNG0065942	0	0	0	0	0
64770	HSALNG0065947	0	0	0	0	0
64771	HSALNG0065952	0	0	0	0	0
64772	HSALNG0065953	0	0	0	0	0
64773	HSALNG0065955	0	0	0	0	0
64774	HSALNG0065960	0	0	0	0	0
64775	HSALNG0065962	0	0	0	0	0
64776	HSALNG0065963	0	0	0	0	0
64777	HSALNG0065964	0	0	0	0	0
64778	HSALNG0065967	0	0	0	0	0
64779	HSALNG0065968	0	0	0	0	0
64780	HSALNG0065970	0	0	0	0	0
64781	HSALNG0065975	0	0	0	0	0
64782	HSALNG0065981	0	0	0	0	0
64783	HSALNG0065984	0	0	0	0	0
64784	HSALNG0065985	0	0	0	0	0
64785	HSALNG0065989	0	0	0	0	0
64786	HSALNG0065994	0	0	0	0	0
64787	HSALNG0065998	0	0	0	0	0
64788	HSALNG0065999	0	0	0	0	0
64789	HSALNG0066001	0	0	0	0	0
64790	HSALNG0066009	0	0	0	0	0
64791	HSALNG0066011	0	0	0	0	0
64792	HSALNG0066017	0	0	0	0	0
64793	HSALNG0066020	0	0	0	0	0
64794	HSALNG0066023	0	0	0	0	0
64795	HSALNG0066031	0	0	0	0	0
64796	HSALNG0066032	0	0	0	0	0
64797	HSALNG0066033	0	0	0	0	0
64798	HSALNG0066034	0	0	0	0	0
64799	HSALNG0066048	0	0	0	0	0
64800	HSALNG0066065	0	0	0	0	0
64801	HSALNG0066066	0	0	0	0	0
64802	HSALNG0066067	0	0	0	0	0
64803	HSALNG0066069	0	0	0	0	0
64804	HSALNG0066075	0	0	0	0	0
64805	HSALNG0066077	0	0	0	0	0
64806	HSALNG0066082	0	0	0	0	0
64807	HSALNG0066083-001	0	0	0	0	0
64808	HSALNG0066083-002	0	0	0	0	0
64809	HSALNG0066087	0	0	0	0	0
64810	HSALNG0066099	0	0	0	0	0
64811	HSALNG0066100	0	0	0	0	0
64812	HSALNG0066101	0	0	0	0	0
64813	HSALNG0066104	0	0	0	0	0
64814	HSALNG0066106	0	0	0	0	0
64815	HSALNG0066107	0	0	0	0	0
64816	HSALNG0066109	0	0	0	0	0
64817	HSALNG0066115	0	0	0	0	0
64818	HSALNG0066116	0	0	0	0	0
64819	HSALNG0066121	0	0	0	0	0
64820	HSALNG0066122	0	0	0	0	0
64821	HSALNG0066124	0	0	0	0	0
64822	HSALNG0066125	0	0	0	0	0
64823	HSALNG0066129	0	0	0	0	0
64824	HSALNG0066130	0	0	0	0	0
64825	HSALNG0066134	0	0	0	0	0
64826	HSALNG0066135	0	0	0	0	0
64827	HSALNG0066137	0	0	0	0	0
64828	HSALNG0066141	0	0	0	0	0
64829	HSALNG0066142	0	0	0	0	0
64830	HSALNG0066143	0	0	0	0	0
64831	HSALNG0066146	0	0	0	0	0
64832	HSALNG0066147	0	0	0	0	0
64833	HSALNG0066149	0	0	0	0	0
64834	HSALNG0066151	0	0	0	0	0
64835	HSALNG0066160	0	0	0	0	0
64836	HSALNG0066162	0	0	0	0	0
64837	HSALNG0066163	0	0	0	0	0
64838	HSALNG0066166	0	0	0	0	0
64839	HSALNG0066168	0	0	0	0	0
64840	HSALNG0066170	0	0	0	0	0
64841	HSALNG0066171	0	0	0	0	0
64842	HSALNG0066173	0	0	0	0	0
64843	HSALNG0066174	0	0	0	0	0
64844	HSALNG0066175	0	0	0	0	0
64845	HSALNG0066179	0	0	0	0	0
64846	HSALNG0066186	0	0	0	0	0
64847	HSALNG0066194	0	0	0	0	0
64848	HSALNG0066195	0	0	0	0	0
64849	HSALNG0066196	0	0	0	0	0
64850	HSALNG0066199	0	0	0	0	0
64851	HSALNG0066207	0	0	0	0	0
64852	HSALNG0066209	0	0	0	0	0
64853	HSALNG0066214	0	0	0	0	0
64854	HSALNG0066217	0	0	0	0	0
64855	HSALNG0066225	0	0	0	0	0
64856	HSALNG0066228	0	0	0	0	0
64857	HSALNG0066232	0	0	0	0	0
64858	HSALNG0066234	0	0	0	0	0
64859	HSALNG0066237	0	0	0	0	0
64860	HSALNG0066238	0	0	0	0	0
64861	HSALNG0066242	0	0	0	0	0
64862	HSALNG0066248	0	0	0	0	0
64863	HSALNG0066250	0	0	0	0	0
64864	HSALNG0066251	0	0	0	0	0
64865	HSALNG0066252	0	0	0	0	0
64866	HSALNG0066265	0	0	0	0	0
64867	HSALNG0066266	0	0	0	0	0
64868	HSALNG0066268	0	0	0	0	0
64869	HSALNG0066274	0	0	0	0	0
64870	HSALNG0066278	0	0	0	0	0
64871	HSALNG0066281	0	0	0	0	0
64872	HSALNG0066283	0	0	0	0	0
64873	HSALNG0066284	0	0	0	0	0
64874	HSALNG0066286	0	0	0	0	0
64875	HSALNG0066294	0	0	0	0	0
64876	HSALNG0066295	0	0	0	0	0
64877	HSALNG0066307	0	0	0	0	0
64878	HSALNG0066309	0	0	0	0	0
64879	HSALNG0066310	0	0	0	0	0
64880	HSALNG0066311	0	0	0	0	0
64881	HSALNG0066313	0	0	0	0	0
64882	HSALNG0066314	0	0	0	0	0
64883	HSALNG0066315	0	0	0	0	0
64884	HSALNG0066318	0	0	0	0	0
64885	HSALNG0066320	0	0	0	0	0
64886	HSALNG0066321	0	0	0	0	0
64887	HSALNG0066322	0	0	0	0	0
64888	HSALNG0066324	0	0	0	0	0
64889	HSALNG0066326	0	0	0	0	0
64890	HSALNG0066332	0	0	0	0	0
64891	HSALNG0066333	0	0	0	0	0
64892	HSALNG0066334	0	0	0	0	0
64893	HSALNG0066335	0	0	0	0	0
64894	HSALNG0066342	0	0	0	0	0
64895	HSALNG0066346	0	0	0	0	0
64896	HSALNG0066349	0	0	0	0	0
64897	HSALNG0066352	0	0	0	0	0
64898	HSALNG0066355	0	0	0	0	0
64899	HSALNG0066356	0	0	0	0	0
64900	HSALNG0066357-001	0	0	0	0	0
64901	HSALNG0066357-002	0	0	0	0	0
64902	HSALNG0066357-003	0	0	0	0	0
64903	HSALNG0066358	0	0	0	0	0
64904	HSALNG0066360	0	0	0	0	0
64905	HSALNG0066361	0	0	0	0	0
64906	HSALNG0066370	0	0	0	0	0
64907	HSALNG0066371	0	0	0	0	0
64908	HSALNG0066374	0	0	0	0	0
64909	HSALNG0066375	0	0	0	0	0
64910	HSALNG0066376	0	0	0	0	0
64911	HSALNG0066377	0	0	0	0	0
64912	HSALNG0066379	0	0	0	0	0
64913	HSALNG0066382	0	0	0	0	0
64914	HSALNG0066393	0	0	0	0	0
64915	HSALNG0066395	0	0	0	0	0
64916	HSALNG0066403	0	0	0	0	0
64917	HSALNG0066406	0	0	0	0	0
64918	HSALNG0066410	0	0	0	0	0
64919	HSALNG0066411	0	0	0	0	0
64920	HSALNG0066413	0	0	0	0	0
64921	HSALNG0066416	0	0	0	0	0
64922	HSALNG0066417	0	0	0	0	0
64923	HSALNG0066419	0	0	0	0	0
64924	HSALNG0066420	0	0	0	0	0
64925	HSALNG0066424	0	0	0	0	0
64926	HSALNG0066425	0	0	0	0	0
64927	HSALNG0066432	0	0	0	0	0
64928	HSALNG0066436	0	0	0	0	0
64929	HSALNG0066443	0	0	0	0	0
64930	HSALNG0066444	0	0	0	0	0
64931	HSALNG0066448	0	0	0	0	0
64932	HSALNG0066451	0	0	0	0	0
64933	HSALNG0066453	0	0	0	0	0
64934	HSALNG0066461	0	0	0	0	0
64935	HSALNG0066462	0	0	0	0	0
64936	HSALNG0066464	0	0	0	0	0
64937	HSALNG0066465	0	0	0	0	0
64938	HSALNG0066468	0	0	0	0	0
64939	HSALNG0066470	0	0	0	0	0
64940	HSALNG0066472	0	0	0	0	0
64941	HSALNG0066473	0	0	0	0	0
64942	HSALNG0066476	0	0	0	0	0
64943	HSALNG0066479	0	0	0	0	0
64944	HSALNG0066481	0	0	0	0	0
64945	HSALNG0066482	0	0	0	0	0
64946	HSALNG0066484	0	0	0	0	0
64947	HSALNG0066485	0	0	0	0	0
64948	HSALNG0066486	0	0	0	0	0
64949	HSALNG0066492	0	0	0	0	0
64950	HSALNG0066495	0	0	0	0	0
64951	HSALNG0066497	0	0	0	0	0
64952	HSALNG0066498	0	0	0	0	0
64953	HSALNG0066501	0	0	0	0	0
64954	HSALNG0066504	0	0	0	0	0
64955	HSALNG0066507	0	0	0	0	0
64956	HSALNG0066508	0	0	0	0	0
64957	HSALNG0066509	0	0	0	0	0
64958	HSALNG0066511	0	0	0	0	0
64959	HSALNG0066514	0	0	0	0	0
64960	HSALNG0066516	0	0	0	0	0
64961	HSALNG0066517	0	0	0	0	0
64962	HSALNG0066525	0	0	0	0	0
64963	HSALNG0066529-001	0	0	0	0	0
64964	HSALNG0066529-002	0	0	0	0	0
64965	HSALNG0066531	0	0	0	0	0
64966	HSALNG0066533	0	0	0	0	0
64967	HSALNG0066534	0	0	0	0	0
64968	HSALNG0066538	0	0	0	0	0
64969	HSALNG0066542	0	0	0	0	0
64970	HSALNG0066543	0	0	0	0	0
64971	HSALNG0066545	0	0	0	0	0
64972	HSALNG0066549	0	0	0	0	0
64973	HSALNG0066561	0	0	0	0	0
64974	HSALNG0066567	0	0	0	0	0
64975	HSALNG0066569	0	0	0	0	0
64976	HSALNG0066571-001	0	0	0	0	0
64977	HSALNG0066571-002	0	0	0	0	0
64978	HSALNG0066571-003	0	0	0	0	0
64979	HSALNG0066572	0	0	0	0	0
64980	HSALNG0066573	0	0	0	0	0
64981	HSALNG0066574	0	0	0	0	0
64982	HSALNG0066575	0	0	0	0	0
64983	HSALNG0066580	0	0	0	0	0
64984	HSALNG0066581	0	0	0	0	0
64985	HSALNG0066582	0	0	0	0	0
64986	HSALNG0066590	0	0	0	0	0
64987	HSALNG0066592	0	0	0	0	0
64988	HSALNG0066594	0	0	0	0	0
64989	HSALNG0066596	0	0	0	0	0
64990	HSALNG0066598	0	0	0	0	0
64991	HSALNG0066600	0	0	0	0	0
64992	HSALNG0066611	0	0	0	0	0
64993	HSALNG0066612-001	0	0	0	0	0
64994	HSALNG0066612-002	0	0	0	0	0
64995	HSALNG0066624	0	0	0	0	0
64996	HSALNG0066626	0	0	0	0	0
64997	HSALNG0066629	0	0	0	0	0
64998	HSALNG0066636	0	0	0	0	0
64999	HSALNG0066640	0	0	0	0	0
65000	HSALNG0066642	0	0	0	0	0
65001	HSALNG0066645	0	0	0	0	0
65002	HSALNG0066649	0	0	0	0	0
65003	HSALNG0066657	0	0	0	0	0
65004	HSALNG0066658-001	0	0	0	0	0
65005	HSALNG0066658-002	0	0	0	0	0
65006	HSALNG0066660	0	0	0	0	0
65007	HSALNG0066662	0	0	0	0	0
65008	HSALNG0066663	0	0	0	0	0
65009	HSALNG0066664	0	0	0	0	0
65010	HSALNG0066665	0	0	0	0	0
65011	HSALNG0066668	0	0	0	0	0
65012	HSALNG0066669	0	0	0	0	0
65013	HSALNG0066671	0	0	0	0	0
65014	HSALNG0066672	0	0	0	0	0
65015	HSALNG0066673	0	0	0	0	0
65016	HSALNG0066674	0	0	0	0	0
65017	HSALNG0066675	0	0	0	0	0
65018	HSALNG0066676	0	0	0	0	0
65019	HSALNG0066677	0	0	0	0	0
65020	HSALNG0066679	0	0	0	0	0
65021	HSALNG0066680	0	0	0	0	0
65022	HSALNG0066681	0	0	0	0	0
65023	HSALNG0066684	0	0	0	0	0
65024	HSALNG0066686	0	0	0	0	0
65025	HSALNG0066690	0	0	0	0	0
65026	HSALNG0066691	0	0	0	0	0
65027	HSALNG0066693	0	0	0	0	0
65028	HSALNG0066694	0	0	0	0	0
65029	HSALNG0066695	0	0	0	0	0
65030	HSALNG0066698	0	0	0	0	0
65031	HSALNG0066700	0	0	0	0	0
65032	HSALNG0066701	0	0	0	0	0
65033	HSALNG0066708	0	0	0	0	0
65034	HSALNG0066721	0	0	0	0	0
65035	HSALNG0066724	0	0	0	0	0
65036	HSALNG0066728	0	0	0	0	0
65037	HSALNG0066732	0	0	0	0	0
65038	HSALNG0066733	0	0	0	0	0
65039	HSALNG0066734	0	0	0	0	0
65040	HSALNG0066740	0	0	0	0	0
65041	HSALNG0066741	0	0	0	0	0
65042	HSALNG0066742	0	0	0	0	0
65043	HSALNG0066744	0	0	0	0	0
65044	HSALNG0066748	0	0	0	0	0
65045	HSALNG0066749	0	0	0	0	0
65046	HSALNG0066750	0	0	0	0	0
65047	HSALNG0066751	0	0	0	0	0
65048	HSALNG0066752	0	0	0	0	0
65049	HSALNG0066753	0	0	0	0	0
65050	HSALNG0066754	0	0	0	0	0
65051	HSALNG0066755	0	0	0	0	0
65052	HSALNG0066761	0	0	0	0	0
65053	HSALNG0066762	0	0	0	0	0
65054	HSALNG0066763	0	0	0	0	0
65055	HSALNG0066765	0	0	0	0	0
65056	HSALNG0066766	0	0	0	0	0
65057	HSALNG0066770	0	0	0	0	0
65058	HSALNG0066774	0	0	0	0	0
65059	HSALNG0066776	0	0	0	0	0
65060	HSALNG0066780	0	0	0	0	0
65061	HSALNG0066781	0	0	0	0	0
65062	HSALNG0066786	0	0	0	0	0
65063	HSALNG0066788	0	0	0	0	0
65064	HSALNG0066790	0	0	0	0	0
65065	HSALNG0066797	0	0	0	0	0
65066	HSALNG0066801	0	0	0	0	0
65067	HSALNG0066804	0	0	0	0	0
65068	HSALNG0066805	0	0	0	0	0
65069	HSALNG0066806	0	0	0	0	0
65070	HSALNG0066809	0	0	0	0	0
65071	HSALNG0066810	0	0	0	0	0
65072	HSALNG0066811	0	0	0	0	0
65073	HSALNG0066815	0	0	0	0	0
65074	HSALNG0066817-001	0	0	0	0	0
65075	HSALNG0066817-002	0	0	0	0	0
65076	HSALNG0066818	0	0	0	0	0
65077	HSALNG0066819	0	0	0	0	0
65078	HSALNG0066820	0	0	0	0	0
65079	HSALNG0066821	0	0	0	0	0
65080	HSALNG0066825	0	0	0	0	0
65081	HSALNG0066826	0	0	0	0	0
65082	HSALNG0066827	0	0	0	0	0
65083	HSALNG0066829	0	0	0	0	0
65084	HSALNG0066832	0	0	0	0	0
65085	HSALNG0066842	0	0	0	0	0
65086	HSALNG0066863	0	0	0	0	0
65087	HSALNG0066864	0	0	0	0	0
65088	HSALNG0066866	0	0	0	0	0
65089	HSALNG0066877	0	0	0	0	0
65090	HSALNG0066882	0	0	0	0	0
65091	HSALNG0066888	0	0	0	0	0
65092	HSALNG0066895	0	0	0	0	0
65093	HSALNG0066896	0	0	0	0	0
65094	HSALNG0066897	0	0	0	0	0
65095	HSALNG0066899	0	0	0	0	0
65096	HSALNG0066901	0	0	0	0	0
65097	HSALNG0066903	0	0	0	0	0
65098	HSALNG0066904	0	0	0	0	0
65099	HSALNG0066905	0	0	0	0	0
65100	HSALNG0066907	0	0	0	0	0
65101	HSALNG0066913	0	0	0	0	0
65102	HSALNG0066914	0	0	0	0	0
65103	HSALNG0066929	0	0	0	0	0
65104	HSALNG0066930	0	0	0	0	0
65105	HSALNG0066932	0	0	0	0	0
65106	HSALNG0066937	0	0	0	0	0
65107	HSALNG0066938	0	0	0	0	0
65108	HSALNG0066939	0	0	0	0	0
65109	HSALNG0066941	0	0	0	0	0
65110	HSALNG0066943-001	0	0	0	0	0
65111	HSALNG0066943-002	0	0	0	0	0
65112	HSALNG0066944	0	0	0	0	0
65113	HSALNG0066949	0	0	0	0	0
65114	HSALNG0066958	0	0	0	0	0
65115	HSALNG0066962	0	0	0	0	0
65116	HSALNG0066963	0	0	0	0	0
65117	HSALNG0066968	0	0	0	0	0
65118	HSALNG0066969	0	0	0	0	0
65119	HSALNG0066971	0	0	0	0	0
65120	HSALNG0066976	0	0	0	0	0
65121	HSALNG0066978	0	0	0	0	0
65122	HSALNG0066984	0	0	0	0	0
65123	HSALNG0066988	0	0	0	0	0
65124	HSALNG0066998	0	0	0	0	0
65125	HSALNG0066999	0	0	0	0	0
65126	HSALNG0067006	0	0	0	0	0
65127	HSALNG0067007	0	0	0	0	0
65128	HSALNG0067008	0	0	0	0	0
65129	HSALNG0067009	0	0	0	0	0
65130	HSALNG0067012	0	0	0	0	0
65131	HSALNG0067017	0	0	0	0	0
65132	HSALNG0067018	0	0	0	0	0
65133	HSALNG0067021	0	0	0	0	0
65134	HSALNG0067024	0	0	0	0	0
65135	HSALNG0067037	0	0	0	0	0
65136	HSALNG0067047	0	0	0	0	0
65137	HSALNG0067053	0	0	0	0	0
65138	HSALNG0067055	0	0	0	0	0
65139	HSALNG0067061	0	0	0	0	0
65140	HSALNG0067066	0	0	0	0	0
65141	HSALNG0067067	0	0	0	0	0
65142	HSALNG0067068	0	0	0	0	0
65143	HSALNG0067069	0	0	0	0	0
65144	HSALNG0067072	0	0	0	0	0
65145	HSALNG0067075	0	0	0	0	0
65146	HSALNG0067077-001	0	0	0	0	0
65147	HSALNG0067077-002	0	0	0	0	0
65148	HSALNG0067078	0	0	0	0	0
65149	HSALNG0067082	0	0	0	0	0
65150	HSALNG0067085	0	0	0	0	0
65151	HSALNG0067086-001	0	0	0	0	0
65152	HSALNG0067086-002	0	0	0	0	0
65153	HSALNG0067089	0	0	0	0	0
65154	HSALNG0067090	0	0	0	0	0
65155	HSALNG0067093	0	0	0	0	0
65156	HSALNG0067095	0	0	0	0	0
65157	HSALNG0067096	0	0	0	0	0
65158	HSALNG0067100	0	0	0	0	0
65159	HSALNG0067101	0	0	0	0	0
65160	HSALNG0067102	0	0	0	0	0
65161	HSALNG0067107	0	0	0	0	0
65162	HSALNG0067114	0	0	0	0	0
65163	HSALNG0067117	0	0	0	0	0
65164	HSALNG0067120	0	0	0	0	0
65165	HSALNG0067122	0	0	0	0	0
65166	HSALNG0067124	0	0	0	0	0
65167	HSALNG0067125	0	0	0	0	0
65168	HSALNG0067126	0	0	0	0	0
65169	HSALNG0067127-001	0	0	0	0	0
65170	HSALNG0067127-002	0	0	0	0	0
65171	HSALNG0067127-003	0	0	0	0	0
65172	HSALNG0067130	0	0	0	0	0
65173	HSALNG0067134	0	0	0	0	0
65174	HSALNG0067135	0	0	0	0	0
65175	HSALNG0067136	0	0	0	0	0
65176	HSALNG0067137	0	0	0	0	0
65177	HSALNG0067138	0	0	0	0	0
65178	HSALNG0067140	0	0	0	0	0
65179	HSALNG0067141	0	0	0	0	0
65180	HSALNG0067142	0	0	0	0	0
65181	HSALNG0067143	0	0	0	0	0
65182	HSALNG0067144	0	0	0	0	0
65183	HSALNG0067146	0	0	0	0	0
65184	HSALNG0067151	0	0	0	0	0
65185	HSALNG0067156	0	0	0	0	0
65186	HSALNG0067159	0	0	0	0	0
65187	HSALNG0067160	0	0	0	0	0
65188	HSALNG0067161	0	0	0	0	0
65189	HSALNG0067171	0	0	0	0	0
65190	HSALNG0067173	0	0	0	0	0
65191	HSALNG0067174	0	0	0	0	0
65192	HSALNG0067175	0	0	0	0	0
65193	HSALNG0067176	0	0	0	0	0
65194	HSALNG0067180	0	0	0	0	0
65195	HSALNG0067183	0	0	0	0	0
65196	HSALNG0067191	0	0	0	0	0
65197	HSALNG0067194	0	0	0	0	0
65198	HSALNG0067197	0	0	0	0	0
65199	HSALNG0067199	0	0	0	0	0
65200	HSALNG0067206	0	0	0	0	0
65201	HSALNG0067210	0	0	0	0	0
65202	HSALNG0067213	0	0	0	0	0
65203	HSALNG0067214	0	0	0	0	0
65204	HSALNG0067216	0	0	0	0	0
65205	HSALNG0067222	0	0	0	0	0
65206	HSALNG0067226	0	0	0	0	0
65207	HSALNG0067229	0	0	0	0	0
65208	HSALNG0067230	0	0	0	0	0
65209	HSALNG0067233	0	0	0	0	0
65210	HSALNG0067239	0	0	0	0	0
65211	HSALNG0067247	0	0	0	0	0
65212	HSALNG0067256	0	0	0	0	0
65213	HSALNG0067259	0	0	0	0	0
65214	HSALNG0067260	0	0	0	0	0
65215	HSALNG0067261-004	0	0	0	0	0
65216	HSALNG0067262	0	0	0	0	0
65217	HSALNG0067263	0	0	0	0	0
65218	HSALNG0067264	0	0	0	0	0
65219	HSALNG0067266	0	0	0	0	0
65220	HSALNG0067270	0	0	0	0	0
65221	HSALNG0067273	0	0	0	0	0
65222	HSALNG0067281	0	0	0	0	0
65223	HSALNG0067283	0	0	0	0	0
65224	HSALNG0067288	0	0	0	0	0
65225	HSALNG0067289	0	0	0	0	0
65226	HSALNG0067291	0	0	0	0	0
65227	HSALNG0067292	0	0	0	0	0
65228	HSALNG0067298	0	0	0	0	0
65229	HSALNG0067299	0	0	0	0	0
65230	HSALNG0067300	0	0	0	0	0
65231	HSALNG0067301	0	0	0	0	0
65232	HSALNG0067303	0	0	0	0	0
65233	HSALNG0067305	0	0	0	0	0
65234	HSALNG0067306	0	0	0	0	0
65235	HSALNG0067307	0	0	0	0	0
65236	HSALNG0067310	0	0	0	0	0
65237	HSALNG0067312	0	0	0	0	0
65238	HSALNG0067314	0	0	0	0	0
65239	HSALNG0067315	0	0	0	0	0
65240	HSALNG0067318	0	0	0	0	0
65241	HSALNG0067321	0	0	0	0	0
65242	HSALNG0067326	0	0	0	0	0
65243	HSALNG0067328	0	0	0	0	0
65244	HSALNG0067330	0	0	0	0	0
65245	HSALNG0067331	0	0	0	0	0
65246	HSALNG0067333	0	0	0	0	0
65247	HSALNG0067334	0	0	0	0	0
65248	HSALNG0067335	0	0	0	0	0
65249	HSALNG0067336	0	0	0	0	0
65250	HSALNG0067337	0	0	0	0	0
65251	HSALNG0067338	0	0	0	0	0
65252	HSALNG0067342	0	0	0	0	0
65253	HSALNG0067344	0	0	0	0	0
65254	HSALNG0067346	0	0	0	0	0
65255	HSALNG0067347	0	0	0	0	0
65256	HSALNG0067349	0	0	0	0	0
65257	HSALNG0067352	0	0	0	0	0
65258	HSALNG0067356	0	0	0	0	0
65259	HSALNG0067357	0	0	0	0	0
65260	HSALNG0067358	0	0	0	0	0
65261	HSALNG0067366	0	0	0	0	0
65262	HSALNG0067368	0	0	0	0	0
65263	HSALNG0067369	0	0	0	0	0
65264	HSALNG0067373	0	0	0	0	0
65265	HSALNG0067376	0	0	0	0	0
65266	HSALNG0067377	0	0	0	0	0
65267	HSALNG0067380	0	0	0	0	0
65268	HSALNG0067381	0	0	0	0	0
65269	HSALNG0067384	0	0	0	0	0
65270	HSALNG0067385	0	0	0	0	0
65271	HSALNG0067386	0	0	0	0	0
65272	HSALNG0067390	0	0	0	0	0
65273	HSALNG0067393	0	0	0	0	0
65274	HSALNG0067394	0	0	0	0	0
65275	HSALNG0067395	0	0	0	0	0
65276	HSALNG0067401	0	0	0	0	0
65277	HSALNG0067404	0	0	0	0	0
65278	HSALNG0067405	0	0	0	0	0
65279	HSALNG0067407	0	0	0	0	0
65280	HSALNG0067408	0	0	0	0	0
65281	HSALNG0067409	0	0	0	0	0
65282	HSALNG0067410	0	0	0	0	0
65283	HSALNG0067412	0	0	0	0	0
65284	HSALNG0067413	0	0	0	0	0
65285	HSALNG0067419	0	0	0	0	0
65286	HSALNG0067424	0	0	0	0	0
65287	HSALNG0067430	0	0	0	0	0
65288	HSALNG0067436	0	0	0	0	0
65289	HSALNG0067438	0	0	0	0	0
65290	HSALNG0067439	0	0	0	0	0
65291	HSALNG0067440	0	0	0	0	0
65292	HSALNG0067442	0	0	0	0	0
65293	HSALNG0067447	0	0	0	0	0
65294	HSALNG0067448	0	0	0	0	0
65295	HSALNG0067454	0	0	0	0	0
65296	HSALNG0067455	0	0	0	0	0
65297	HSALNG0067456	0	0	0	0	0
65298	HSALNG0067460	0	0	0	0	0
65299	HSALNG0067461	0	0	0	0	0
65300	HSALNG0067463	0	0	0	0	0
65301	HSALNG0067464	0	0	0	0	0
65302	HSALNG0067465	0	0	0	0	0
65303	HSALNG0067466	0	0	0	0	0
65304	HSALNG0067467	0	0	0	0	0
65305	HSALNG0067468	0	0	0	0	0
65306	HSALNG0067469	0	0	0	0	0
65307	HSALNG0067471	0	0	0	0	0
65308	HSALNG0067474	0	0	0	0	0
65309	HSALNG0067482	0	0	0	0	0
65310	HSALNG0067483	0	0	0	0	0
65311	HSALNG0067484	0	0	0	0	0
65312	HSALNG0067485-001	0	0	0	0	0
65313	HSALNG0067485-002	0	0	0	0	0
65314	HSALNG0067487	0	0	0	0	0
65315	HSALNG0067489	0	0	0	0	0
65316	HSALNG0067491	0	0	0	0	0
65317	HSALNG0067511	0	0	0	0	0
65318	HSALNG0067513	0	0	0	0	0
65319	HSALNG0067514	0	0	0	0	0
65320	HSALNG0067516	0	0	0	0	0
65321	HSALNG0067517	0	0	0	0	0
65322	HSALNG0067519	0	0	0	0	0
65323	HSALNG0067525	0	0	0	0	0
65324	HSALNG0067527	0	0	0	0	0
65325	HSALNG0067528	0	0	0	0	0
65326	HSALNG0067530	0	0	0	0	0
65327	HSALNG0067533-001	0	0	0	0	0
65328	HSALNG0067533-002	0	0	0	0	0
65329	HSALNG0067534	0	0	0	0	0
65330	HSALNG0067536	0	0	0	0	0
65331	HSALNG0067537	0	0	0	0	0
65332	HSALNG0067543	0	0	0	0	0
65333	HSALNG0067545	0	0	0	0	0
65334	HSALNG0067547	0	0	0	0	0
65335	HSALNG0067548	0	0	0	0	0
65336	HSALNG0067552	0	0	0	0	0
65337	HSALNG0067553	0	0	0	0	0
65338	HSALNG0067556	0	0	0	0	0
65339	HSALNG0067558	0	0	0	0	0
65340	HSALNG0067563	0	0	0	0	0
65341	HSALNG0067564	0	0	0	0	0
65342	HSALNG0067565	0	0	0	0	0
65343	HSALNG0067569	0	0	0	0	0
65344	HSALNG0067574-001	0	0	0	0	0
65345	HSALNG0067574-002	0	0	0	0	0
65346	HSALNG0067581	0	0	0	0	0
65347	HSALNG0067583	0	0	0	0	0
65348	HSALNG0067586	0	0	0	0	0
65349	HSALNG0067587	0	0	0	0	0
65350	HSALNG0067589	0	0	0	0	0
65351	HSALNG0067597	0	0	0	0	0
65352	HSALNG0067599-001	0	0	0	0	0
65353	HSALNG0067599-002	0	0	0	0	0
65354	HSALNG0067602	0	0	0	0	0
65355	HSALNG0067607	0	0	0	0	0
65356	HSALNG0067609	0	0	0	0	0
65357	HSALNG0067610	0	0	0	0	0
65358	HSALNG0067611	0	0	0	0	0
65359	HSALNG0067613	0	0	0	0	0
65360	HSALNG0067614	0	0	0	0	0
65361	HSALNG0067615	0	0	0	0	0
65362	HSALNG0067616	0	0	0	0	0
65363	HSALNG0067618	0	0	0	0	0
65364	HSALNG0067619	0	0	0	0	0
65365	HSALNG0067620	0	0	0	0	0
65366	HSALNG0067622	0	0	0	0	0
65367	HSALNG0067627	0	0	0	0	0
65368	HSALNG0067628	0	0	0	0	0
65369	HSALNG0067630	0	0	0	0	0
65370	HSALNG0067632	0	0	0	0	0
65371	HSALNG0067635	0	0	0	0	0
65372	HSALNG0067636	0	0	0	0	0
65373	HSALNG0067642	0	0	0	0	0
65374	HSALNG0067643	0	0	0	0	0
65375	HSALNG0067646	0	0	0	0	0
65376	HSALNG0067647	0	0	0	0	0
65377	HSALNG0067654	0	0	0	0	0
65378	HSALNG0067656	0	0	0	0	0
65379	HSALNG0067657	0	0	0	0	0
65380	HSALNG0067659	0	0	0	0	0
65381	HSALNG0067667	0	0	0	0	0
65382	HSALNG0067671	0	0	0	0	0
65383	HSALNG0067675	0	0	0	0	0
65384	HSALNG0067682	0	0	0	0	0
65385	HSALNG0067683	0	0	0	0	0
65386	HSALNG0067684	0	0	0	0	0
65387	HSALNG0067689	0	0	0	0	0
65388	HSALNG0067690	0	0	0	0	0
65389	HSALNG0067694	0	0	0	0	0
65390	HSALNG0067695	0	0	0	0	0
65391	HSALNG0067696	0	0	0	0	0
65392	HSALNG0067700	0	0	0	0	0
65393	HSALNG0067701-001	0	0	0	0	0
65394	HSALNG0067701-002	0	0	0	0	0
65395	HSALNG0067702	0	0	0	0	0
65396	HSALNG0067703	0	0	0	0	0
65397	HSALNG0067704	0	0	0	0	0
65398	HSALNG0067706	0	0	0	0	0
65399	HSALNG0067708	0	0	0	0	0
65400	HSALNG0067709	0	0	0	0	0
65401	HSALNG0067711	0	0	0	0	0
65402	HSALNG0067713	0	0	0	0	0
65403	HSALNG0067717	0	0	0	0	0
65404	HSALNG0067718	0	0	0	0	0
65405	HSALNG0067719	0	0	0	0	0
65406	HSALNG0067723-001	0	0	0	0	0
65407	HSALNG0067723-002	0	0	0	0	0
65408	HSALNG0067725	0	0	0	0	0
65409	HSALNG0067733	0	0	0	0	0
65410	HSALNG0067734	0	0	0	0	0
65411	HSALNG0067736	0	0	0	0	0
65412	HSALNG0067738	0	0	0	0	0
65413	HSALNG0067740	0	0	0	0	0
65414	HSALNG0067742	0	0	0	0	0
65415	HSALNG0067745	0	0	0	0	0
65416	HSALNG0067747	0	0	0	0	0
65417	HSALNG0067748	0	0	0	0	0
65418	HSALNG0067749	0	0	0	0	0
65419	HSALNG0067752	0	0	0	0	0
65420	HSALNG0067753	0	0	0	0	0
65421	HSALNG0067756	0	0	0	0	0
65422	HSALNG0067757	0	0	0	0	0
65423	HSALNG0067764	0	0	0	0	0
65424	HSALNG0067768	0	0	0	0	0
65425	HSALNG0067770	0	0	0	0	0
65426	HSALNG0067771	0	0	0	0	0
65427	HSALNG0067777	0	0	0	0	0
65428	HSALNG0067780	0	0	0	0	0
65429	HSALNG0067790	0	0	0	0	0
65430	HSALNG0067792-001	0	0	0	0	0
65431	HSALNG0067792-002	0	0	0	0	0
65432	HSALNG0067794	0	0	0	0	0
65433	HSALNG0067795	0	0	0	0	0
65434	HSALNG0067796	0	0	0	0	0
65435	HSALNG0067797	0	0	0	0	0
65436	HSALNG0067801	0	0	0	0	0
65437	HSALNG0067804	0	0	0	0	0
65438	HSALNG0067805	0	0	0	0	0
65439	HSALNG0067806	0	0	0	0	0
65440	HSALNG0067808	0	0	0	0	0
65441	HSALNG0067810	0	0	0	0	0
65442	HSALNG0067811	0	0	0	0	0
65443	HSALNG0067813	0	0	0	0	0
65444	HSALNG0067814	0	0	0	0	0
65445	HSALNG0067815	0	0	0	0	0
65446	HSALNG0067817-001	0	0	0	0	0
65447	HSALNG0067817-002	0	0	0	0	0
65448	HSALNG0067822	0	0	0	0	0
65449	HSALNG0067823	0	0	0	0	0
65450	HSALNG0067824	0	0	0	0	0
65451	HSALNG0067827	0	0	0	0	0
65452	HSALNG0067828	0	0	0	0	0
65453	HSALNG0067829	0	0	0	0	0
65454	HSALNG0067835-001	0	0	0	0	0
65455	HSALNG0067835-002	0	0	0	0	0
65456	HSALNG0067851	0	0	0	0	0
65457	HSALNG0067853	0	0	0	0	0
65458	HSALNG0067854	0	0	0	0	0
65459	HSALNG0067855	0	0	0	0	0
65460	HSALNG0067866	0	0	0	0	0
65461	HSALNG0067869	0	0	0	0	0
65462	HSALNG0067870	0	0	0	0	0
65463	HSALNG0067871	0	0	0	0	0
65464	HSALNG0067873	0	0	0	0	0
65465	HSALNG0067874	0	0	0	0	0
65466	HSALNG0067876	0	0	0	0	0
65467	HSALNG0067877	0	0	0	0	0
65468	HSALNG0067880	0	0	0	0	0
65469	HSALNG0067889	0	0	0	0	0
65470	HSALNG0067890	0	0	0	0	0
65471	HSALNG0067891	0	0	0	0	0
65472	HSALNG0067892	0	0	0	0	0
65473	HSALNG0067894	0	0	0	0	0
65474	HSALNG0067895	0	0	0	0	0
65475	HSALNG0067903	0	0	0	0	0
65476	HSALNG0067904	0	0	0	0	0
65477	HSALNG0067905	0	0	0	0	0
65478	HSALNG0067908	0	0	0	0	0
65479	HSALNG0067912	0	0	0	0	0
65480	HSALNG0067913-001	0	0	0	0	0
65481	HSALNG0067913-002	0	0	0	0	0
65482	HSALNG0067914	0	0	0	0	0
65483	HSALNG0067915	0	0	0	0	0
65484	HSALNG0067916	0	0	0	0	0
65485	HSALNG0067917	0	0	0	0	0
65486	HSALNG0067920	0	0	0	0	0
65487	HSALNG0067922	0	0	0	0	0
65488	HSALNG0067925	0	0	0	0	0
65489	HSALNG0067927	0	0	0	0	0
65490	HSALNG0067928	0	0	0	0	0
65491	HSALNG0067935	0	0	0	0	0
65492	HSALNG0067936	0	0	0	0	0
65493	HSALNG0067937	0	0	0	0	0
65494	HSALNG0067938	0	0	0	0	0
65495	HSALNG0067939	0	0	0	0	0
65496	HSALNG0067941	0	0	0	0	0
65497	HSALNG0067942	0	0	0	0	0
65498	HSALNG0067943	0	0	0	0	0
65499	HSALNG0067944	0	0	0	0	0
65500	HSALNG0067946	0	0	0	0	0
65501	HSALNG0067947	0	0	0	0	0
65502	HSALNG0067949	0	0	0	0	0
65503	HSALNG0067956	0	0	0	0	0
65504	HSALNG0067964-001	0	0	0	0	0
65505	HSALNG0067964-002	0	0	0	0	0
65506	HSALNG0067967	0	0	0	0	0
65507	HSALNG0067971	0	0	0	0	0
65508	HSALNG0067977	0	0	0	0	0
65509	HSALNG0067978	0	0	0	0	0
65510	HSALNG0067980	0	0	0	0	0
65511	HSALNG0067981	0	0	0	0	0
65512	HSALNG0067984	0	0	0	0	0
65513	HSALNG0067994	0	0	0	0	0
65514	HSALNG0068000	0	0	0	0	0
65515	HSALNG0068002	0	0	0	0	0
65516	HSALNG0068003	0	0	0	0	0
65517	HSALNG0068006	0	0	0	0	0
65518	HSALNG0068012	0	0	0	0	0
65519	HSALNG0068014	0	0	0	0	0
65520	HSALNG0068016	0	0	0	0	0
65521	HSALNG0068017	0	0	0	0	0
65522	HSALNG0068029	0	0	0	0	0
65523	HSALNG0068034	0	0	0	0	0
65524	HSALNG0068037	0	0	0	0	0
65525	HSALNG0068039	0	0	0	0	0
65526	HSALNG0068041	0	0	0	0	0
65527	HSALNG0068042	0	0	0	0	0
65528	HSALNG0068046	0	0	0	0	0
65529	HSALNG0068047	0	0	0	0	0
65530	HSALNG0068050	0	0	0	0	0
65531	HSALNG0068054	0	0	0	0	0
65532	HSALNG0068055	0	0	0	0	0
65533	HSALNG0068057	0	0	0	0	0
65534	HSALNG0068062	0	0	0	0	0
65535	HSALNG0068065	0	0	0	0	0
65536	HSALNG0068068	0	0	0	0	0
65537	HSALNG0068077	0	0	0	0	0
65538	HSALNG0068079	0	0	0	0	0
65539	HSALNG0068082	0	0	0	0	0
65540	HSALNG0068083	0	0	0	0	0
65541	HSALNG0068086	0	0	0	0	0
65542	HSALNG0068087	0	0	0	0	0
65543	HSALNG0068088	0	0	0	0	0
65544	HSALNG0068089	0	0	0	0	0
65545	HSALNG0068090-001	0	0	0	0	0
65546	HSALNG0068090-002	0	0	0	0	0
65547	HSALNG0068090-003	0	0	0	0	0
65548	HSALNG0068092	0	0	0	0	0
65549	HSALNG0068094	0	0	0	0	0
65550	HSALNG0068097	0	0	0	0	0
65551	HSALNG0068101	0	0	0	0	0
65552	HSALNG0068104	0	0	0	0	0
65553	HSALNG0068111	0	0	0	0	0
65554	HSALNG0068115	0	0	0	0	0
65555	HSALNG0068117	0	0	0	0	0
65556	HSALNG0068118	0	0	0	0	0
65557	HSALNG0068120	0	0	0	0	0
65558	HSALNG0068121-001	0	0	0	0	0
65559	HSALNG0068121-002	0	0	0	0	0
65560	HSALNG0068121-003	0	0	0	0	0
65561	HSALNG0068121-004	0	0	0	0	0
65562	HSALNG0068122	0	0	0	0	0
65563	HSALNG0068124	0	0	0	0	0
65564	HSALNG0068125	0	0	0	0	0
65565	HSALNG0068129	0	0	0	0	0
65566	HSALNG0068131	0	0	0	0	0
65567	HSALNG0068132	0	0	0	0	0
65568	HSALNG0068135	0	0	0	0	0
65569	HSALNG0068136	0	0	0	0	0
65570	HSALNG0068137	0	0	0	0	0
65571	HSALNG0068138	0	0	0	0	0
65572	HSALNG0068139	0	0	0	0	0
65573	HSALNG0068140	0	0	0	0	0
65574	HSALNG0068141	0	0	0	0	0
65575	HSALNG0068148	0	0	0	0	0
65576	HSALNG0068150	0	0	0	0	0
65577	HSALNG0068151	0	0	0	0	0
65578	HSALNG0068154	0	0	0	0	0
65579	HSALNG0068155	0	0	0	0	0
65580	HSALNG0068156	0	0	0	0	0
65581	HSALNG0068157	0	0	0	0	0
65582	HSALNG0068158	0	0	0	0	0
65583	HSALNG0068161	0	0	0	0	0
65584	HSALNG0068162	0	0	0	0	0
65585	HSALNG0068168	0	0	0	0	0
65586	HSALNG0068171	0	0	0	0	0
65587	HSALNG0068172	0	0	0	0	0
65588	HSALNG0068173	0	0	0	0	0
65589	HSALNG0068174	0	0	0	0	0
65590	HSALNG0068176	0	0	0	0	0
65591	HSALNG0068177	0	0	0	0	0
65592	HSALNG0068180	0	0	0	0	0
65593	HSALNG0068183	0	0	0	0	0
65594	HSALNG0068185	0	0	0	0	0
65595	HSALNG0068186	0	0	0	0	0
65596	HSALNG0068189	0	0	0	0	0
65597	HSALNG0068191	0	0	0	0	0
65598	HSALNG0068193	0	0	0	0	0
65599	HSALNG0068194	0	0	0	0	0
65600	HSALNG0068196	0	0	0	0	0
65601	HSALNG0068197	0	0	0	0	0
65602	HSALNG0068198	0	0	0	0	0
65603	HSALNG0068209	0	0	0	0	0
65604	HSALNG0068212	0	0	0	0	0
65605	HSALNG0068213	0	0	0	0	0
65606	HSALNG0068214	0	0	0	0	0
65607	HSALNG0068216	0	0	0	0	0
65608	HSALNG0068224	0	0	0	0	0
65609	HSALNG0068225	0	0	0	0	0
65610	HSALNG0068226	0	0	0	0	0
65611	HSALNG0068228	0	0	0	0	0
65612	HSALNG0068230	0	0	0	0	0
65613	HSALNG0068231-001	0	0	0	0	0
65614	HSALNG0068231-002	0	0	0	0	0
65615	HSALNG0068232	0	0	0	0	0
65616	HSALNG0068233	0	0	0	0	0
65617	HSALNG0068235	0	0	0	0	0
65618	HSALNG0068236	0	0	0	0	0
65619	HSALNG0068237	0	0	0	0	0
65620	HSALNG0068240	0	0	0	0	0
65621	HSALNG0068243	0	0	0	0	0
65622	HSALNG0068244	0	0	0	0	0
65623	HSALNG0068250	0	0	0	0	0
65624	HSALNG0068252-001	0	0	0	0	0
65625	HSALNG0068252-002	0	0	0	0	0
65626	HSALNG0068253	0	0	0	0	0
65627	HSALNG0068254	0	0	0	0	0
65628	HSALNG0068260	0	0	0	0	0
65629	HSALNG0068266-001	0	0	0	0	0
65630	HSALNG0068266-002	0	0	0	0	0
65631	HSALNG0068276	0	0	0	0	0
65632	HSALNG0068278	0	0	0	0	0
65633	HSALNG0068280	0	0	0	0	0
65634	HSALNG0068281	0	0	0	0	0
65635	HSALNG0068283	0	0	0	0	0
65636	HSALNG0068284	0	0	0	0	0
65637	HSALNG0068288	0	0	0	0	0
65638	HSALNG0068291	0	0	0	0	0
65639	HSALNG0068293	0	0	0	0	0
65640	HSALNG0068297	0	0	0	0	0
65641	HSALNG0068300	0	0	0	0	0
65642	HSALNG0068306	0	0	0	0	0
65643	HSALNG0068307	0	0	0	0	0
65644	HSALNG0068308	0	0	0	0	0
65645	HSALNG0068310	0	0	0	0	0
65646	HSALNG0068311	0	0	0	0	0
65647	HSALNG0068312	0	0	0	0	0
65648	HSALNG0068313	0	0	0	0	0
65649	HSALNG0068314	0	0	0	0	0
65650	HSALNG0068316	0	0	0	0	0
65651	HSALNG0068318	0	0	0	0	0
65652	HSALNG0068319	0	0	0	0	0
65653	HSALNG0068320	0	0	0	0	0
65654	HSALNG0068322	0	0	0	0	0
65655	HSALNG0068327	0	0	0	0	0
65656	HSALNG0068328	0	0	0	0	0
65657	HSALNG0068329	0	0	0	0	0
65658	HSALNG0068330	0	0	0	0	0
65659	HSALNG0068331	0	0	0	0	0
65660	HSALNG0068337	0	0	0	0	0
65661	HSALNG0068338	0	0	0	0	0
65662	HSALNG0068348	0	0	0	0	0
65663	HSALNG0068357	0	0	0	0	0
65664	HSALNG0068359-001	0	0	0	0	0
65665	HSALNG0068359-002	0	0	0	0	0
65666	HSALNG0068359-003	0	0	0	0	0
65667	HSALNG0068360	0	0	0	0	0
65668	HSALNG0068364	0	0	0	0	0
65669	HSALNG0068371	0	0	0	0	0
65670	HSALNG0068374	0	0	0	0	0
65671	HSALNG0068375	0	0	0	0	0
65672	HSALNG0068385	0	0	0	0	0
65673	HSALNG0068388	0	0	0	0	0
65674	HSALNG0068392	0	0	0	0	0
65675	HSALNG0068395	0	0	0	0	0
65676	HSALNG0068397	0	0	0	0	0
65677	HSALNG0068400	0	0	0	0	0
65678	HSALNG0068402	0	0	0	0	0
65679	HSALNG0068403	0	0	0	0	0
65680	HSALNG0068404	0	0	0	0	0
65681	HSALNG0068413	0	0	0	0	0
65682	HSALNG0068415	0	0	0	0	0
65683	HSALNG0068416	0	0	0	0	0
65684	HSALNG0068417	0	0	0	0	0
65685	HSALNG0068426	0	0	0	0	0
65686	HSALNG0068427	0	0	0	0	0
65687	HSALNG0068428	0	0	0	0	0
65688	HSALNG0068429	0	0	0	0	0
65689	HSALNG0068430	0	0	0	0	0
65690	HSALNG0068431	0	0	0	0	0
65691	HSALNG0068436	0	0	0	0	0
65692	HSALNG0068449	0	0	0	0	0
65693	HSALNG0068456	0	0	0	0	0
65694	HSALNG0068462	0	0	0	0	0
65695	HSALNG0068466	0	0	0	0	0
65696	HSALNG0068470	0	0	0	0	0
65697	HSALNG0068476	0	0	0	0	0
65698	HSALNG0068477	0	0	0	0	0
65699	HSALNG0068480	0	0	0	0	0
65700	HSALNG0068481	0	0	0	0	0
65701	HSALNG0068482	0	0	0	0	0
65702	HSALNG0068483	0	0	0	0	0
65703	HSALNG0068486	0	0	0	0	0
65704	HSALNG0068487	0	0	0	0	0
65705	HSALNG0068490	0	0	0	0	0
65706	HSALNG0068492	0	0	0	0	0
65707	HSALNG0068493	0	0	0	0	0
65708	HSALNG0068497	0	0	0	0	0
65709	HSALNG0068498	0	0	0	0	0
65710	HSALNG0068499	0	0	0	0	0
65711	HSALNG0068500	0	0	0	0	0
65712	HSALNG0068501	0	0	0	0	0
65713	HSALNG0068510	0	0	0	0	0
65714	HSALNG0068515	0	0	0	0	0
65715	HSALNG0068517	0	0	0	0	0
65716	HSALNG0068525	0	0	0	0	0
65717	HSALNG0068526	0	0	0	0	0
65718	HSALNG0068528	0	0	0	0	0
65719	HSALNG0068533	0	0	0	0	0
65720	HSALNG0068535	0	0	0	0	0
65721	HSALNG0068536	0	0	0	0	0
65722	HSALNG0068540	0	0	0	0	0
65723	HSALNG0068542	0	0	0	0	0
65724	HSALNG0068549	0	0	0	0	0
65725	HSALNG0068552	0	0	0	0	0
65726	HSALNG0068553	0	0	0	0	0
65727	HSALNG0068558	0	0	0	0	0
65728	HSALNG0068562	0	0	0	0	0
65729	HSALNG0068565	0	0	0	0	0
65730	HSALNG0068566	0	0	0	0	0
65731	HSALNG0068568	0	0	0	0	0
65732	HSALNG0068569	0	0	0	0	0
65733	HSALNG0068570	0	0	0	0	0
65734	HSALNG0068573	0	0	0	0	0
65735	HSALNG0068575	0	0	0	0	0
65736	HSALNG0068577	0	0	0	0	0
65737	HSALNG0068585	0	0	0	0	0
65738	HSALNG0068589	0	0	0	0	0
65739	HSALNG0068590	0	0	0	0	0
65740	HSALNG0068600	0	0	0	0	0
65741	HSALNG0068604	0	0	0	0	0
65742	HSALNG0068606	0	0	0	0	0
65743	HSALNG0068609	0	0	0	0	0
65744	HSALNG0068614	0	0	0	0	0
65745	HSALNG0068616	0	0	0	0	0
65746	HSALNG0068618	0	0	0	0	0
65747	HSALNG0068619	0	0	0	0	0
65748	HSALNG0068620	0	0	0	0	0
65749	HSALNG0068621	0	0	0	0	0
65750	HSALNG0068622	0	0	0	0	0
65751	HSALNG0068625	0	0	0	0	0
65752	HSALNG0068627	0	0	0	0	0
65753	HSALNG0068629	0	0	0	0	0
65754	HSALNG0068638	0	0	0	0	0
65755	HSALNG0068640	0	0	0	0	0
65756	HSALNG0068642	0	0	0	0	0
65757	HSALNG0068643	0	0	0	0	0
65758	HSALNG0068644	0	0	0	0	0
65759	HSALNG0068646	0	0	0	0	0
65760	HSALNG0068648	0	0	0	0	0
65761	HSALNG0068649	0	0	0	0	0
65762	HSALNG0068650	0	0	0	0	0
65763	HSALNG0068654	0	0	0	0	0
65764	HSALNG0068655	0	0	0	0	0
65765	HSALNG0068667	0	0	0	0	0
65766	HSALNG0068668	0	0	0	0	0
65767	HSALNG0068670	0	0	0	0	0
65768	HSALNG0068671	0	0	0	0	0
65769	HSALNG0068672	0	0	0	0	0
65770	HSALNG0068673	0	0	0	0	0
65771	HSALNG0068674	0	0	0	0	0
65772	HSALNG0068676	0	0	0	0	0
65773	HSALNG0068678	0	0	0	0	0
65774	HSALNG0068680	0	0	0	0	0
65775	HSALNG0068682	0	0	0	0	0
65776	HSALNG0068686	0	0	0	0	0
65777	HSALNG0068691	0	0	0	0	0
65778	HSALNG0068693	0	0	0	0	0
65779	HSALNG0068694	0	0	0	0	0
65780	HSALNG0068698	0	0	0	0	0
65781	HSALNG0068699	0	0	0	0	0
65782	HSALNG0068701	0	0	0	0	0
65783	HSALNG0068702	0	0	0	0	0
65784	HSALNG0068703	0	0	0	0	0
65785	HSALNG0068704	0	0	0	0	0
65786	HSALNG0068708	0	0	0	0	0
65787	HSALNG0068719	0	0	0	0	0
65788	HSALNG0068720	0	0	0	0	0
65789	HSALNG0068721	0	0	0	0	0
65790	HSALNG0068723	0	0	0	0	0
65791	HSALNG0068725	0	0	0	0	0
65792	HSALNG0068727	0	0	0	0	0
65793	HSALNG0068729	0	0	0	0	0
65794	HSALNG0068731	0	0	0	0	0
65795	HSALNG0068736	0	0	0	0	0
65796	HSALNG0068737	0	0	0	0	0
65797	HSALNG0068746	0	0	0	0	0
65798	HSALNG0068755	0	0	0	0	0
65799	HSALNG0068756	0	0	0	0	0
65800	HSALNG0068759	0	0	0	0	0
65801	HSALNG0068761	0	0	0	0	0
65802	HSALNG0068762	0	0	0	0	0
65803	HSALNG0068767	0	0	0	0	0
65804	HSALNG0068769	0	0	0	0	0
65805	HSALNG0068770	0	0	0	0	0
65806	HSALNG0068771	0	0	0	0	0
65807	HSALNG0068772	0	0	0	0	0
65808	HSALNG0068774	0	0	0	0	0
65809	HSALNG0068780	0	0	0	0	0
65810	HSALNG0068781	0	0	0	0	0
65811	HSALNG0068786	0	0	0	0	0
65812	HSALNG0068787	0	0	0	0	0
65813	HSALNG0068789	0	0	0	0	0
65814	HSALNG0068791	0	0	0	0	0
65815	HSALNG0068795	0	0	0	0	0
65816	HSALNG0068797	0	0	0	0	0
65817	HSALNG0068799	0	0	0	0	0
65818	HSALNG0068800	0	0	0	0	0
65819	HSALNG0068802	0	0	0	0	0
65820	HSALNG0068804	0	0	0	0	0
65821	HSALNG0068806	0	0	0	0	0
65822	HSALNG0068826	0	0	0	0	0
65823	HSALNG0068831	0	0	0	0	0
65824	HSALNG0068835	0	0	0	0	0
65825	HSALNG0068839	0	0	0	0	0
65826	HSALNG0068841	0	0	0	0	0
65827	HSALNG0068842	0	0	0	0	0
65828	HSALNG0068843	0	0	0	0	0
65829	HSALNG0068844	0	0	0	0	0
65830	HSALNG0068845	0	0	0	0	0
65831	HSALNG0068846	0	0	0	0	0
65832	HSALNG0068849	0	0	0	0	0
65833	HSALNG0068852	0	0	0	0	0
65834	HSALNG0068853	0	0	0	0	0
65835	HSALNG0068854	0	0	0	0	0
65836	HSALNG0068856	0	0	0	0	0
65837	HSALNG0068857	0	0	0	0	0
65838	HSALNG0068859	0	0	0	0	0
65839	HSALNG0068865	0	0	0	0	0
65840	HSALNG0068866	0	0	0	0	0
65841	HSALNG0068868	0	0	0	0	0
65842	HSALNG0068875	0	0	0	0	0
65843	HSALNG0068880	0	0	0	0	0
65844	HSALNG0068883	0	0	0	0	0
65845	HSALNG0068884	0	0	0	0	0
65846	HSALNG0068889	0	0	0	0	0
65847	HSALNG0068891	0	0	0	0	0
65848	HSALNG0068893	0	0	0	0	0
65849	HSALNG0068896	0	0	0	0	0
65850	HSALNG0068897-001	0	0	0	0	0
65851	HSALNG0068897-002	0	0	0	0	0
65852	HSALNG0068898	0	0	0	0	0
65853	HSALNG0068901	0	0	0	0	0
65854	HSALNG0068902	0	0	0	0	0
65855	HSALNG0068904	0	0	0	0	0
65856	HSALNG0068906	0	0	0	0	0
65857	HSALNG0068907	0	0	0	0	0
65858	HSALNG0068911	0	0	0	0	0
65859	HSALNG0068912	0	0	0	0	0
65860	HSALNG0068913	0	0	0	0	0
65861	HSALNG0068916	0	0	0	0	0
65862	HSALNG0068919	0	0	0	0	0
65863	HSALNG0068920-001	0	0	0	0	0
65864	HSALNG0068920-002	0	0	0	0	0
65865	HSALNG0068922	0	0	0	0	0
65866	HSALNG0068923	0	0	0	0	0
65867	HSALNG0068926-001	0	0	0	0	0
65868	HSALNG0068926-002	0	0	0	0	0
65869	HSALNG0068928	0	0	0	0	0
65870	HSALNG0068929	0	0	0	0	0
65871	HSALNG0068930	0	0	0	0	0
65872	HSALNG0068933	0	0	0	0	0
65873	HSALNG0068934	0	0	0	0	0
65874	HSALNG0068935	0	0	0	0	0
65875	HSALNG0068936	0	0	0	0	0
65876	HSALNG0068938	0	0	0	0	0
65877	HSALNG0068939	0	0	0	0	0
65878	HSALNG0068940	0	0	0	0	0
65879	HSALNG0068943	0	0	0	0	0
65880	HSALNG0068944	0	0	0	0	0
65881	HSALNG0068946	0	0	0	0	0
65882	HSALNG0068947	0	0	0	0	0
65883	HSALNG0068952	0	0	0	0	0
65884	HSALNG0068953	0	0	0	0	0
65885	HSALNG0068954	0	0	0	0	0
65886	HSALNG0068955	0	0	0	0	0
65887	HSALNG0068957	0	0	0	0	0
65888	HSALNG0068958	0	0	0	0	0
65889	HSALNG0068960	0	0	0	0	0
65890	HSALNG0068961	0	0	0	0	0
65891	HSALNG0068963	0	0	0	0	0
65892	HSALNG0068964	0	0	0	0	0
65893	HSALNG0068965	0	0	0	0	0
65894	HSALNG0068968	0	0	0	0	0
65895	HSALNG0068971	0	0	0	0	0
65896	HSALNG0068972	0	0	0	0	0
65897	HSALNG0068975	0	0	0	0	0
65898	HSALNG0068977	0	0	0	0	0
65899	HSALNG0068978	0	0	0	0	0
65900	HSALNG0068982	0	0	0	0	0
65901	HSALNG0068984	0	0	0	0	0
65902	HSALNG0068985	0	0	0	0	0
65903	HSALNG0068987	0	0	0	0	0
65904	HSALNG0068989	0	0	0	0	0
65905	HSALNG0068990	0	0	0	0	0
65906	HSALNG0068992	0	0	0	0	0
65907	HSALNG0068996	0	0	0	0	0
65908	HSALNG0068998	0	0	0	0	0
65909	HSALNG0069001	0	0	0	0	0
65910	HSALNG0069003	0	0	0	0	0
65911	HSALNG0069004-001	0	0	0	0	0
65912	HSALNG0069004-002	0	0	0	0	0
65913	HSALNG0069008	0	0	0	0	0
65914	HSALNG0069009	0	0	0	0	0
65915	HSALNG0069010	0	0	0	0	0
65916	HSALNG0069014	0	0	0	0	0
65917	HSALNG0069015	0	0	0	0	0
65918	HSALNG0069020	0	0	0	0	0
65919	HSALNG0069032	0	0	0	0	0
65920	HSALNG0069033	0	0	0	0	0
65921	HSALNG0069034	0	0	0	0	0
65922	HSALNG0069035	0	0	0	0	0
65923	HSALNG0069038	0	0	0	0	0
65924	HSALNG0069039	0	0	0	0	0
65925	HSALNG0069041	0	0	0	0	0
65926	HSALNG0069042	0	0	0	0	0
65927	HSALNG0069047	0	0	0	0	0
65928	HSALNG0069048	0	0	0	0	0
65929	HSALNG0069051	0	0	0	0	0
65930	HSALNG0069054	0	0	0	0	0
65931	HSALNG0069056	0	0	0	0	0
65932	HSALNG0069060	0	0	0	0	0
65933	HSALNG0069061	0	0	0	0	0
65934	HSALNG0069065	0	0	0	0	0
65935	HSALNG0069066	0	0	0	0	0
65936	HSALNG0069067	0	0	0	0	0
65937	HSALNG0069068	0	0	0	0	0
65938	HSALNG0069070	0	0	0	0	0
65939	HSALNG0069071	0	0	0	0	0
65940	HSALNG0069073	0	0	0	0	0
65941	HSALNG0069075	0	0	0	0	0
65942	HSALNG0069078	0	0	0	0	0
65943	HSALNG0069080	0	0	0	0	0
65944	HSALNG0069081	0	0	0	0	0
65945	HSALNG0069083	0	0	0	0	0
65946	HSALNG0069088	0	0	0	0	0
65947	HSALNG0069089	0	0	0	0	0
65948	HSALNG0069091	0	0	0	0	0
65949	HSALNG0069092	0	0	0	0	0
65950	HSALNG0069096	0	0	0	0	0
65951	HSALNG0069097	0	0	0	0	0
65952	HSALNG0069098	0	0	0	0	0
65953	HSALNG0069101	0	0	0	0	0
65954	HSALNG0069102	0	0	0	0	0
65955	HSALNG0069106	0	0	0	0	0
65956	HSALNG0069107	0	0	0	0	0
65957	HSALNG0069109	0	0	0	0	0
65958	HSALNG0069113	0	0	0	0	0
65959	HSALNG0069114	0	0	0	0	0
65960	HSALNG0069115	0	0	0	0	0
65961	HSALNG0069117	0	0	0	0	0
65962	HSALNG0069120	0	0	0	0	0
65963	HSALNG0069122	0	0	0	0	0
65964	HSALNG0069123	0	0	0	0	0
65965	HSALNG0069124	0	0	0	0	0
65966	HSALNG0069125	0	0	0	0	0
65967	HSALNG0069126	0	0	0	0	0
65968	HSALNG0069128	0	0	0	0	0
65969	HSALNG0069129	0	0	0	0	0
65970	HSALNG0069132	0	0	0	0	0
65971	HSALNG0069134	0	0	0	0	0
65972	HSALNG0069139	0	0	0	0	0
65973	HSALNG0069141	0	0	0	0	0
65974	HSALNG0069142	0	0	0	0	0
65975	HSALNG0069143	0	0	0	0	0
65976	HSALNG0069144	0	0	0	0	0
65977	HSALNG0069145	0	0	0	0	0
65978	HSALNG0069146	0	0	0	0	0
65979	HSALNG0069147	0	0	0	0	0
65980	HSALNG0069150	0	0	0	0	0
65981	HSALNG0069151	0	0	0	0	0
65982	HSALNG0069152	0	0	0	0	0
65983	HSALNG0069154	0	0	0	0	0
65984	HSALNG0069157	0	0	0	0	0
65985	HSALNG0069158	0	0	0	0	0
65986	HSALNG0069159	0	0	0	0	0
65987	HSALNG0069160	0	0	0	0	0
65988	HSALNG0069161	0	0	0	0	0
65989	HSALNG0069165	0	0	0	0	0
65990	HSALNG0069168	0	0	0	0	0
65991	HSALNG0069170	0	0	0	0	0
65992	HSALNG0069171	0	0	0	0	0
65993	HSALNG0069179	0	0	0	0	0
65994	HSALNG0069182	0	0	0	0	0
65995	HSALNG0069184	0	0	0	0	0
65996	HSALNG0069185	0	0	0	0	0
65997	HSALNG0069188	0	0	0	0	0
65998	HSALNG0069189	0	0	0	0	0
65999	HSALNG0069190	0	0	0	0	0
66000	HSALNG0069192	0	0	0	0	0
66001	HSALNG0069196	0	0	0	0	0
66002	HSALNG0069198	0	0	0	0	0
66003	HSALNG0069200	0	0	0	0	0
66004	HSALNG0069203	0	0	0	0	0
66005	HSALNG0069204	0	0	0	0	0
66006	HSALNG0069205	0	0	0	0	0
66007	HSALNG0069206	0	0	0	0	0
66008	HSALNG0069207	0	0	0	0	0
66009	HSALNG0069211	0	0	0	0	0
66010	HSALNG0069212	0	0	0	0	0
66011	HSALNG0069218	0	0	0	0	0
66012	HSALNG0069219	0	0	0	0	0
66013	HSALNG0069221	0	0	0	0	0
66014	HSALNG0069225	0	0	0	0	0
66015	HSALNG0069226	0	0	0	0	0
66016	HSALNG0069228	0	0	0	0	0
66017	HSALNG0069231	0	0	0	0	0
66018	HSALNG0069239	0	0	0	0	0
66019	HSALNG0069240	0	0	0	0	0
66020	HSALNG0069242	0	0	0	0	0
66021	HSALNG0069243	0	0	0	0	0
66022	HSALNG0069244	0	0	0	0	0
66023	HSALNG0069245	0	0	0	0	0
66024	HSALNG0069247	0	0	0	0	0
66025	HSALNG0069251	0	0	0	0	0
66026	HSALNG0069252	0	0	0	0	0
66027	HSALNG0069254	0	0	0	0	0
66028	HSALNG0069256	0	0	0	0	0
66029	HSALNG0069257	0	0	0	0	0
66030	HSALNG0069259	0	0	0	0	0
66031	HSALNG0069260	0	0	0	0	0
66032	HSALNG0069262	0	0	0	0	0
66033	HSALNG0069263	0	0	0	0	0
66034	HSALNG0069265	0	0	0	0	0
66035	HSALNG0069267	0	0	0	0	0
66036	HSALNG0069269	0	0	0	0	0
66037	HSALNG0069272	0	0	0	0	0
66038	HSALNG0069273	0	0	0	0	0
66039	HSALNG0069275	0	0	0	0	0
66040	HSALNG0069279	0	0	0	0	0
66041	HSALNG0069282	0	0	0	0	0
66042	HSALNG0069283	0	0	0	0	0
66043	HSALNG0069284	0	0	0	0	0
66044	HSALNG0069287	0	0	0	0	0
66045	HSALNG0069288	0	0	0	0	0
66046	HSALNG0069291	0	0	0	0	0
66047	HSALNG0069296	0	0	0	0	0
66048	HSALNG0069300	0	0	0	0	0
66049	HSALNG0069301	0	0	0	0	0
66050	HSALNG0069303	0	0	0	0	0
66051	HSALNG0069307	0	0	0	0	0
66052	HSALNG0069309	0	0	0	0	0
66053	HSALNG0069316	0	0	0	0	0
66054	HSALNG0069320	0	0	0	0	0
66055	HSALNG0069321	0	0	0	0	0
66056	HSALNG0069324	0	0	0	0	0
66057	HSALNG0069325	0	0	0	0	0
66058	HSALNG0069326	0	0	0	0	0
66059	HSALNG0069327	0	0	0	0	0
66060	HSALNG0069328	0	0	0	0	0
66061	HSALNG0069335	0	0	0	0	0
66062	HSALNG0069337	0	0	0	0	0
66063	HSALNG0069340	0	0	0	0	0
66064	HSALNG0069342	0	0	0	0	0
66065	HSALNG0069343	0	0	0	0	0
66066	HSALNG0069348	0	0	0	0	0
66067	HSALNG0069352	0	0	0	0	0
66068	HSALNG0069353	0	0	0	0	0
66069	HSALNG0069354	0	0	0	0	0
66070	HSALNG0069357	0	0	0	0	0
66071	HSALNG0069361	0	0	0	0	0
66072	HSALNG0069363	0	0	0	0	0
66073	HSALNG0069368	0	0	0	0	0
66074	HSALNG0069371	0	0	0	0	0
66075	HSALNG0069373	0	0	0	0	0
66076	HSALNG0069374	0	0	0	0	0
66077	HSALNG0069375	0	0	0	0	0
66078	HSALNG0069377	0	0	0	0	0
66079	HSALNG0069378	0	0	0	0	0
66080	HSALNG0069380	0	0	0	0	0
66081	HSALNG0069384	0	0	0	0	0
66082	HSALNG0069385	0	0	0	0	0
66083	HSALNG0069389	0	0	0	0	0
66084	HSALNG0069398	0	0	0	0	0
66085	HSALNG0069400	0	0	0	0	0
66086	HSALNG0069403	0	0	0	0	0
66087	HSALNG0069404	0	0	0	0	0
66088	HSALNG0069405	0	0	0	0	0
66089	HSALNG0069407	0	0	0	0	0
66090	HSALNG0069411	0	0	0	0	0
66091	HSALNG0069424	0	0	0	0	0
66092	HSALNG0069428	0	0	0	0	0
66093	HSALNG0069432	0	0	0	0	0
66094	HSALNG0069433	0	0	0	0	0
66095	HSALNG0069435	0	0	0	0	0
66096	HSALNG0069436	0	0	0	0	0
66097	HSALNG0069441	0	0	0	0	0
66098	HSALNG0069442	0	0	0	0	0
66099	HSALNG0069443	0	0	0	0	0
66100	HSALNG0069446	0	0	0	0	0
66101	HSALNG0069448	0	0	0	0	0
66102	HSALNG0069449	0	0	0	0	0
66103	HSALNG0069455	0	0	0	0	0
66104	HSALNG0069456	0	0	0	0	0
66105	HSALNG0069457	0	0	0	0	0
66106	HSALNG0069458-001	0	0	0	0	0
66107	HSALNG0069458-002	0	0	0	0	0
66108	HSALNG0069459	0	0	0	0	0
66109	HSALNG0069460-001	0	0	0	0	0
66110	HSALNG0069460-002	0	0	0	0	0
66111	HSALNG0069461	0	0	0	0	0
66112	HSALNG0069463	0	0	0	0	0
66113	HSALNG0069468	0	0	0	0	0
66114	HSALNG0069469	0	0	0	0	0
66115	HSALNG0069471	0	0	0	0	0
66116	HSALNG0069475	0	0	0	0	0
66117	HSALNG0069477	0	0	0	0	0
66118	HSALNG0069480	0	0	0	0	0
66119	HSALNG0069481	0	0	0	0	0
66120	HSALNG0069488	0	0	0	0	0
66121	HSALNG0069490	0	0	0	0	0
66122	HSALNG0069497	0	0	0	0	0
66123	HSALNG0069503	0	0	0	0	0
66124	HSALNG0069507	0	0	0	0	0
66125	HSALNG0078466-640	0	0	0	0	0
66126	HSALNG0078466-641	0	0	0	0	0
66127	HSALNG0078466-642	0	0	0	0	0
66128	HSALNG0078466-643	0	0	0	0	0
66129	HSALNG0078466-644	0	0	0	0	0
66130	HSALNG0078466-645	0	0	0	0	0
66131	HSALNG0078466-646	0	0	0	0	0
66132	HSALNG0078466-647	0	0	0	0	0
66133	HSALNG0078466-648	0	0	0	0	0
66134	HSALNG0078466-649	0	0	0	0	0
66135	HSALNG0078466-650	0	0	0	0	0
66136	HSALNG0078466-651	0	0	0	0	0
66137	HSALNG0078466-652	0	0	0	0	0
66138	HSALNG0078466-653	0	0	0	0	0
66139	HSALNG0078466-654	0	0	0	0	0
66140	HSALNG0078466-655	0	0	0	0	0
66141	HSALNG0078466-656	0	0	0	0	0
66142	HSALNG0078466-657	0	0	0	0	0
66143	HSALNG0078466-658	0	0	0	0	0
66144	HSALNG0078466-659	0	0	0	0	0
66145	HSALNG0078466-660	0	0	0	0	0
66146	HSALNG0078466-661	0	0	0	0	0
66147	HSALNG0078466-662	0	0	0	0	0
66148	HSALNG0078466-663	0	0	0	0	0
66149	HSALNG0078466-664	0	0	0	0	0
66150	HSALNG0078466-665	0	0	0	0	0
66151	HSALNG0078466-666	0	0	0	0	0
66152	HSALNG0078466-667	0	0	0	0	0
66153	HSALNG0078466-668	0	0	0	0	0
66154	HSALNG0078466-669	0	0	0	0	0
66155	HSALNG0078466-670	0	0	0	0	0
66156	HSALNG0078466-671	0	0	0	0	0
66157	HSALNG0082307-004	0	0	0	0	0
66158	HSALNG0082307-005	0	0	0	0	0
66159	HSALNG0082307-006	0	0	0	0	0
66160	HSALNG0082307-007	0	0	0	0	0
66161	HSALNG0082370-305	0	0	0	0	0
66162	HSALNG0082370-306	0	0	0	0	0
66163	HSALNG0082370-307	0	0	0	0	0
66164	HSALNG0082370-308	0	0	0	0	0
66165	HSALNG0082370-309	0	0	0	0	0
66166	HSALNG0082370-310	0	0	0	0	0
66167	HSALNG0082370-311	0	0	0	0	0
66168	HSALNG0082370-312	0	0	0	0	0
66169	HSALNG0082370-313	0	0	0	0	0
66170	HSALNG0082370-314	0	0	0	0	0
66171	HSALNG0082370-315	0	0	0	0	0
66172	HSALNG0082370-316	0	0	0	0	0
66173	HSALNG0082370-317	0	0	0	0	0
66174	HSALNG0082370-318	0	0	0	0	0
66175	HSALNG0082370-319	0	0	0	0	0
66176	HSALNG0082370-320	0	0	0	0	0
66177	HSALNG0082370-321	0	0	0	0	0
66178	HSALNG0082370-322	0	0	0	0	0
66179	HSALNG0082370-323	0	0	0	0	0
66180	HSALNG0098623-408	0	0	0	0	0
66181	HSALNG0098623-409	0	0	0	0	0
66182	HSALNG0098623-410	0	0	0	0	0
66183	HSALNG0098623-411	0	0	0	0	0
66184	HSALNG0098623-412	0	0	0	0	0
66185	HSALNG0098623-413	0	0	0	0	0
66186	HSALNG0098623-414	0	0	0	0	0
66187	HSALNG0098623-415	0	0	0	0	0
66188	HSALNG0098623-416	0	0	0	0	0
66189	HSALNG0098623-417	0	0	0	0	0
66190	HSALNG0098623-418	0	0	0	0	0
66191	HSALNG0098623-419	0	0	0	0	0
66192	HSALNG0098623-420	0	0	0	0	0
66193	HSALNG0098623-421	0	0	0	0	0
66194	HSALNG0098623-422	0	0	0	0	0
66195	HSALNG0098623-423	0	0	0	0	0
66196	HSALNG0098623-424	0	0	0	0	0
66197	HSALNG0138924-011	0	0	0	0	0
66198	HSALNG0150113	0	0	0	0	0
66199	HSALNG0150114	0	0	0	0	0
66200	HSALNG0150115	0	0	0	0	0
66201	HSALNG0150116	0	0	0	0	0
66202	HSALNG0150117	0	0	0	0	0
66203	HSALNG0150118	0	0	0	0	0
66204	HSALNG0150119	0	0	0	0	0
66205	HSALNG0150121	0	0	0	0	0
66206	HSALNG0150124	0	0	0	0	0
66207	HSALNG0150126	0	0	0	0	0
66208	HSALNG0150127	0	0	0	0	0
66209	HSALNG0150128	0	0	0	0	0
66210	HSALNG0150129	0	0	0	0	0
66211	HSALNG0150130	0	0	0	0	0
66212	HSALNG0150131-001	0	0	0	0	0
66213	HSALNG0150131-002	0	0	0	0	0
66214	HSALNG0150132	0	0	0	0	0
66215	HSALNG0150133	0	0	0	0	0
66216	HSALNG0150134	0	0	0	0	0
66217	HSALNG0150135	0	0	0	0	0
66218	HSALNG0150136	0	0	0	0	0
66219	HSALNG0150137	0	0	0	0	0
66220	HSALNG0150138	0	0	0	0	0
66221	HSALNG0150139	0	0	0	0	0
66222	HSALNG0150142	0	0	0	0	0
66223	HSALNG0150143	0	0	0	0	0
66224	HSALNG0150147	0	0	0	0	0
66225	HSALNG0150148	0	0	0	0	0
66226	HSALNG0150150	0	0	0	0	0
66227	HSALNG0150151	0	0	0	0	0
66228	HSALNG0150152	0	0	0	0	0
66229	HSALNG0150153	0	0	0	0	0
66230	HSALNG0150154	0	0	0	0	0
66231	HSALNG0150156	0	0	0	0	0
66232	HSALNG0150157	0	0	0	0	0
66233	HSALNG0150158	0	0	0	0	0
66234	HSALNG0150159	0	0	0	0	0
66235	HSALNG0150160	0	0	0	0	0
66236	HSALNG0150161	0	0	0	0	0
66237	HSALNG0150162	0	0	0	0	0
66238	HSALNG0150164	0	0	0	0	0
66239	HSALNG0150165	0	0	0	0	0
66240	HSALNG0150166	0	0	0	0	0
66241	HSALNG0150167	0	0	0	0	0
66242	HSALNG0150168	0	0	0	0	0
66243	HSALNG0150169	0	0	0	0	0
66244	HSALNG0150171	0	0	0	0	0
66245	HSALNG0150172	0	0	0	0	0
66246	HSALNG0150173	0	0	0	0	0
66247	HSALNG0150174	0	0	0	0	0
66248	HSALNG0150175	0	0	0	0	0
66249	HSALNG0150176	0	0	0	0	0
66250	HSALNG0150177	0	0	0	0	0
66251	HSALNG0150178	0	0	0	0	0
66252	HSALNG0150179	0	0	0	0	0
66253	HSALNG0150180	0	0	0	0	0
66254	HSALNG0150181	0	0	0	0	0
66255	HSALNG0150183	0	0	0	0	0
66256	HSALNG0150184	0	0	0	0	0
66257	HSALNG0150185	0	0	0	0	0
66258	HSALNG0150186	0	0	0	0	0
66259	HSALNG0150189	0	0	0	0	0
66260	HSALNG0150190	0	0	0	0	0
66261	HSALNG0150191	0	0	0	0	0
66262	HSALNG0150192	0	0	0	0	0
66263	HSALNG0150193	0	0	0	0	0
66264	HSALNG0150194	0	0	0	0	0
66265	HSALNG0150195	0	0	0	0	0
66266	HSALNG0150196	0	0	0	0	0
66267	HSALNG0150197	0	0	0	0	0
66268	HSALNG0150198	0	0	0	0	0
66269	HSALNG0150199	0	0	0	0	0
66270	HSALNG0150202	0	0	0	0	0
66271	HSALNG0150203	0	0	0	0	0
66272	HSALNG0150204	0	0	0	0	0
66273	HSALNG0150205	0	0	0	0	0
66274	HSALNG0150206	0	0	0	0	0
66275	HSALNG0150207	0	0	0	0	0
66276	HSALNG0150208	0	0	0	0	0
66277	HSALNG0150209	0	0	0	0	0
66278	HSALNG0150210	0	0	0	0	0
66279	HSALNG0150212	0	0	0	0	0
66280	HSALNG0150214	0	0	0	0	0
66281	HSALNG0150215	0	0	0	0	0
66282	HSALNG0150216	0	0	0	0	0
66283	HSALNG0150217	0	0	0	0	0
66284	HSALNG0150218	0	0	0	0	0
66285	HSALNG0150219	0	0	0	0	0
66286	HSALNG0150220	0	0	0	0	0
66287	HSALNG0150221	0	0	0	0	0
66288	HSALNG0150222	0	0	0	0	0
66289	HSALNG0150224	0	0	0	0	0
66290	HSALNG0150225	0	0	0	0	0
66291	HSALNG0150226	0	0	0	0	0
66292	HSALNG0150227	0	0	0	0	0
66293	HSALNG0150228	0	0	0	0	0
66294	HSALNG0150229	0	0	0	0	0
66295	HSALNG0150230	0	0	0	0	0
66296	HSALNG0150232	0	0	0	0	0
66297	HSALNG0150233	0	0	0	0	0
66298	HSALNG0150234	0	0	0	0	0
66299	HSALNG0150235	0	0	0	0	0
66300	HSALNG0150236	0	0	0	0	0
66301	HSALNG0150237	0	0	0	0	0
66302	HSALNG0150238	0	0	0	0	0
66303	HSALNG0150239	0	0	0	0	0
66304	HSALNG0150240	0	0	0	0	0
66305	HSALNG0150241	0	0	0	0	0
66306	HSALNG0150242	0	0	0	0	0
66307	HSALNG0150244	0	0	0	0	0
66308	HSALNG0150245	0	0	0	0	0
66309	HSALNG0150246	0	0	0	0	0
66310	HSALNG0150247	0	0	0	0	0
66311	HSALNG0150248	0	0	0	0	0
66312	HSALNG0150249	0	0	0	0	0
66313	HSALNG0150250	0	0	0	0	0
66314	HSALNG0150251	0	0	0	0	0
66315	HSALNG0150252	0	0	0	0	0
66316	HSALNG0150253	0	0	0	0	0
66317	HSALNG0150254	0	0	0	0	0
66318	HSALNG0150255	0	0	0	0	0
66319	HSALNG0150256	0	0	0	0	0
66320	HSALNG0150257	0	0	0	0	0
66321	HSALNG0150258	0	0	0	0	0
66322	HSALNG0150259	0	0	0	0	0
66323	HSALNG0150260	0	0	0	0	0
66324	HSALNG0150261	0	0	0	0	0
66325	HSALNG0150263	0	0	0	0	0
66326	HSALNG0150264	0	0	0	0	0
66327	HSALNG0150265	0	0	0	0	0
66328	HSALNG0150266	0	0	0	0	0
66329	HSALNG0150267	0	0	0	0	0
66330	HSALNG0150268	0	0	0	0	0
66331	HSALNG0150269	0	0	0	0	0
66332	HSALNG0150272	0	0	0	0	0
66333	HSALNG0150273	0	0	0	0	0
66334	HSALNG0150275	0	0	0	0	0
66335	HSALNG0150276	0	0	0	0	0
66336	HSALNG0150278	0	0	0	0	0
66337	HSALNG0150279	0	0	0	0	0
66338	HSALNG0150280	0	0	0	0	0
66339	HSALNG0150281	0	0	0	0	0
66340	HSALNG0150282	0	0	0	0	0
66341	HSALNG0150283	0	0	0	0	0
66342	HSALNG0150284	0	0	0	0	0
66343	HSALNG0150285	0	0	0	0	0
66344	HSALNG0150286	0	0	0	0	0
66345	HSALNG0150287	0	0	0	0	0
66346	HSALNG0150288	0	0	0	0	0
66347	HSALNG0150289	0	0	0	0	0
66348	HSALNG0150291	0	0	0	0	0
66349	HSALNG0150292	0	0	0	0	0
66350	HSALNG0150294	0	0	0	0	0
66351	HSALNG0150295	0	0	0	0	0
66352	HSALNG0150296	0	0	0	0	0
66353	HSALNG0150299	0	0	0	0	0
66354	HSALNG0150300	0	0	0	0	0
66355	HSALNG0150301	0	0	0	0	0
66356	HSALNG0150302	0	0	0	0	0
66357	HSALNG0150303	0	0	0	0	0
66358	HSALNG0150304	0	0	0	0	0
66359	HSALNG0150305	0	0	0	0	0
66360	HSALNG0150306	0	0	0	0	0
66361	HSALNG0150307	0	0	0	0	0
66362	HSALNG0150308	0	0	0	0	0
66363	HSALNG0150310	0	0	0	0	0
66364	HSALNG0150311	0	0	0	0	0
66365	HSALNG0150313	0	0	0	0	0
66366	HSALNG0150314	0	0	0	0	0
66367	HSALNG0150316	0	0	0	0	0
66368	HSALNG0150317	0	0	0	0	0
66369	HSALNG0150318	0	0	0	0	0
66370	HSALNG0150320	0	0	0	0	0
66371	HSALNG0150322	0	0	0	0	0
66372	HSALNG0150323	0	0	0	0	0
66373	HSALNG0150325	0	0	0	0	0
66374	HSALNG0150326	0	0	0	0	0
66375	HSALNG0150327	0	0	0	0	0
66376	HSALNG0150328	0	0	0	0	0
66377	HSALNG0150329	0	0	0	0	0
66378	HSALNG0150330	0	0	0	0	0
66379	HSALNG0150332	0	0	0	0	0
66380	HSALNG0150334	0	0	0	0	0
66381	HSALNG0150335	0	0	0	0	0
66382	HSALNG0150336	0	0	0	0	0
66383	HSALNG0150337	0	0	0	0	0
66384	HSALNG0150338	0	0	0	0	0
66385	HSALNG0150339	0	0	0	0	0
66386	HSALNG0150341	0	0	0	0	0
66387	HSALNG0150342	0	0	0	0	0
66388	HSALNG0150343	0	0	0	0	0
66389	HSALNG0150345	0	0	0	0	0
66390	HSALNG0150349	0	0	0	0	0
66391	HSALNG0150352	0	0	0	0	0
66392	HSALNG0150353	0	0	0	0	0
66393	HSALNG0150354	0	0	0	0	0
66394	HSALNG0150355	0	0	0	0	0
66395	HSALNG0150356	0	0	0	0	0
66396	HSALNG0150357	0	0	0	0	0
66397	HSALNG0150358	0	0	0	0	0
66398	HSALNG0150359	0	0	0	0	0
66399	HSALNG0150360	0	0	0	0	0
66400	HSALNG0150362	0	0	0	0	0
66401	HSALNG0150364	0	0	0	0	0
66402	HSALNG0150366	0	0	0	0	0
66403	HSALNG0150368	0	0	0	0	0
66404	HSALNG0150369	0	0	0	0	0
66405	HSALNG0150370	0	0	0	0	0
66406	HSALNG0150372	0	0	0	0	0
66407	HSALNG0150373	0	0	0	0	0
66408	HSALNG0150374	0	0	0	0	0
66409	HSALNG0150375	0	0	0	0	0
66410	HSALNG0150376	0	0	0	0	0
66411	HSALNG0150377	0	0	0	0	0
66412	HSALNG0150378	0	0	0	0	0
66413	HSALNG0150379	0	0	0	0	0
66414	HSALNG0150381	0	0	0	0	0
66415	HSALNG0150385	0	0	0	0	0
66416	HSALNG0150388	0	0	0	0	0
66417	HSALNG0150389	0	0	0	0	0
66418	HSALNG0150390	0	0	0	0	0
66419	HSALNG0150392	0	0	0	0	0
66420	HSALNG0150394	0	0	0	0	0
66421	HSALNG0150395	0	0	0	0	0
66422	HSALNG0150396	0	0	0	0	0
66423	HSALNG0150397	0	0	0	0	0
66424	HSALNG0150398	0	0	0	0	0
66425	HSALNG0150399	0	0	0	0	0
66426	HSALNG0150400	0	0	0	0	0
66427	HSALNG0150401	0	0	0	0	0
66428	HSALNG0150402	0	0	0	0	0
66429	HSALNG0150404	0	0	0	0	0
66430	HSALNG0150405	0	0	0	0	0
66431	HSALNG0150406	0	0	0	0	0
66432	HSALNG0150407	0	0	0	0	0
66433	HSALNG0150408	0	0	0	0	0
66434	HSALNG0150409	0	0	0	0	0
66435	HSALNG0150410	0	0	0	0	0
66436	HSALNG0150411	0	0	0	0	0
66437	HSALNG0150412	0	0	0	0	0
66438	HSALNG0150413	0	0	0	0	0
66439	HSALNG0150415	0	0	0	0	0
66440	HSALNG0150416	0	0	0	0	0
66441	HSALNG0150417	0	0	0	0	0
66442	HSALNG0150418	0	0	0	0	0
66443	HSALNG0150419	0	0	0	0	0
66444	HSALNG0150420	0	0	0	0	0
66445	HSALNG0150422	0	0	0	0	0
66446	HSALNG0150423	0	0	0	0	0
66447	HSALNG0150424	0	0	0	0	0
66448	HSALNG0150426	0	0	0	0	0
66449	HSALNG0150427	0	0	0	0	0
66450	HSALNG0150428	0	0	0	0	0
66451	HSALNG0150429	0	0	0	0	0
66452	HSALNG0150430	0	0	0	0	0
66453	HSALNG0150431	0	0	0	0	0
66454	HSALNG0150432	0	0	0	0	0
66455	HSALNG0150435	0	0	0	0	0
66456	HSALNG0150436	0	0	0	0	0
66457	HSALNG0150437	0	0	0	0	0
66458	HSALNG0150438	0	0	0	0	0
66459	HSALNG0150439	0	0	0	0	0
66460	HSALNG0150440	0	0	0	0	0
66461	HSALNG0150441	0	0	0	0	0
66462	HSALNG0150442	0	0	0	0	0
66463	HSALNG0150443	0	0	0	0	0
66464	HSALNG0150444	0	0	0	0	0
66465	HSALNG0150445	0	0	0	0	0
66466	HSALNG0150446	0	0	0	0	0
66467	HSALNG0150447	0	0	0	0	0
66468	HSALNG0150448	0	0	0	0	0
66469	HSALNG0150449	0	0	0	0	0
66470	HSALNG0150450	0	0	0	0	0
66471	HSALNG0150451	0	0	0	0	0
66472	HSALNG0150452	0	0	0	0	0
66473	HSALNG0150453	0	0	0	0	0
66474	HSALNG0150454	0	0	0	0	0
66475	HSALNG0150455	0	0	0	0	0
66476	HSALNG0150457	0	0	0	0	0
66477	HSALNG0150458	0	0	0	0	0
66478	HSALNG0150460	0	0	0	0	0
66479	HSALNG0150461	0	0	0	0	0
66480	HSALNG0150462	0	0	0	0	0
66481	HSALNG0150464-001	0	0	0	0	0
66482	HSALNG0150464-002	0	0	0	0	0
66483	HSALNG0150465	0	0	0	0	0
66484	HSALNG0150466	0	0	0	0	0
66485	HSALNG0150467	0	0	0	0	0
66486	HSALNG0150469	0	0	0	0	0
66487	HSALNG0150470	0	0	0	0	0
66488	HSALNG0150473	0	0	0	0	0
66489	HSALNG0150474	0	0	0	0	0
66490	HSALNG0150475	0	0	0	0	0
66491	HSALNG0150476	0	0	0	0	0
66492	HSALNG0150478	0	0	0	0	0
66493	HSALNG0150479	0	0	0	0	0
66494	HSALNG0150480	0	0	0	0	0
66495	HSALNG0150481	0	0	0	0	0
66496	HSALNG0150482	0	0	0	0	0
66497	HSALNG0150483	0	0	0	0	0
66498	HSALNG0150484	0	0	0	0	0
66499	HSALNG0150485	0	0	0	0	0
66500	HSALNG0150486	0	0	0	0	0
66501	HSALNG0150487	0	0	0	0	0
66502	HSALNG0150488	0	0	0	0	0
66503	HSALNG0150489	0	0	0	0	0
66504	HSALNG0150490	0	0	0	0	0
66505	HSALNG0150491	0	0	0	0	0
66506	HSALNG0150492	0	0	0	0	0
66507	HSALNG0150494	0	0	0	0	0
66508	HSALNG0150495	0	0	0	0	0
66509	HSALNG0150496	0	0	0	0	0
66510	HSALNG0150497	0	0	0	0	0
66511	HSALNG0150498	0	0	0	0	0
66512	HSALNG0150499	0	0	0	0	0
66513	HSALNG0150500	0	0	0	0	0
66514	HSALNG0150501	0	0	0	0	0
66515	HSALNG0150504	0	0	0	0	0
66516	HSALNG0150505	0	0	0	0	0
66517	HSALNG0150506	0	0	0	0	0
66518	HSALNG0150509	0	0	0	0	0
66519	HSALNG0150510	0	0	0	0	0
66520	HSALNG0150511	0	0	0	0	0
66521	KF773848	0	0	0	0	0
66522	KR153194-189	0	0	0	0	0
66523	KR153194-190	0	0	0	0	0
66524	KR153194-191	0	0	0	0	0
66525	KR153194-192	0	0	0	0	0
66526	KR153194-193	0	0	0	0	0
66527	KR153194-194	0	0	0	0	0
66528	KR153194-195	0	0	0	0	0
66529	KR153194-196	0	0	0	0	0
66530	KR153194-197	0	0	0	0	0
66531	KR153194-198	0	0	0	0	0
66532	KR153194-199	0	0	0	0	0
66533	KR153203-010	0	0	0	0	0
66534	KR153203-011	0	0	0	0	0
66535	KR153224-010	0	0	0	0	0
66536	KR153240-013	0	0	0	0	0
66537	KR153240-014	0	0	0	0	0
66538	KR153241-017	0	0	0	0	0
66539	KR153241-018	0	0	0	0	0
66540	KR153241-019	0	0	0	0	0
66541	KR153273	0	0	0	0	0
66542	KT599032	0	0	0	0	0
66543	LINC00589-001	0	0	0	0	0
66544	lnc-AARD-2	0	0	0	0	0
66545	lnc-AARD-4	0	0	0	0	0
66546	lnc-ABRA-4	0	0	0	0	0
66547	lnc-ABRA-5	0	0	0	0	0
66548	lnc-ABRA-7	0	0	0	0	0
66549	lnc-ADAM18-2	0	0	0	0	0
66550	lnc-ADAM2-3	0	0	0	0	0
66551	lnc-ADAM2-4	0	0	0	0	0
66552	lnc-ADAM2-5	0	0	0	0	0
66553	lnc-ADAM2-6-001	0	0	0	0	0
66554	lnc-ADAM2-6-002	0	0	0	0	0
66555	lnc-ADAM28-1	0	0	0	0	0
66556	lnc-ADAM32-1-001	0	0	0	0	0
66557	lnc-ADAM32-1-002	0	0	0	0	0
66558	lnc-ADCK5-4	0	0	0	0	0
66559	lnc-ADCY8-3	0	0	0	0	0
66560	lnc-ADGRA2-1	0	0	0	0	0
66561	lnc-ADGRA2-4	0	0	0	0	0
66562	lnc-ADGRB1-4	0	0	0	0	0
66563	lnc-ADGRB1-5	0	0	0	0	0
66564	lnc-ADGRB1-6	0	0	0	0	0
66565	lnc-ADGRB1-7	0	0	0	0	0
66566	lnc-ADHFE1-1	0	0	0	0	0
66567	lnc-ADRA1A-1	0	0	0	0	0
66568	lnc-ADRB3-1	0	0	0	0	0
66569	lnc-AGO2-2	0	0	0	0	0
66570	lnc-AGO2-3	0	0	0	0	0
66571	lnc-AGO2-8	0	0	0	0	0
66572	lnc-ALKAL1-1	0	0	0	0	0
66573	lnc-ALKAL1-2	0	0	0	0	0
66574	lnc-ALKAL1-4	0	0	0	0	0
66575	lnc-ANGPT1-1	0	0	0	0	0
66576	lnc-ANGPT1-2	0	0	0	0	0
66577	lnc-ANGPT2-11	0	0	0	0	0
66578	lnc-ANGPT2-13	0	0	0	0	0
66579	lnc-ANGPT2-14	0	0	0	0	0
66580	lnc-ANGPT2-5	0	0	0	0	0
66581	lnc-ANGPT2-8	0	0	0	0	0
66582	lnc-ANGPT2-9	0	0	0	0	0
66583	lnc-ANKRD46-2	0	0	0	0	0
66584	lnc-ANKRD46-3	0	0	0	0	0
66585	lnc-ANKRD46-4	0	0	0	0	0
66586	lnc-ANKRD46-5	0	0	0	0	0
66587	lnc-AP3M2-1	0	0	0	0	0
66588	lnc-AP3M2-2	0	0	0	0	0
66589	lnc-AP3M2-3	0	0	0	0	0
66590	lnc-ARC-3	0	0	0	0	0
66591	lnc-ARMC1-6	0	0	0	0	0
66592	lnc-ARMC1-7	0	0	0	0	0
66593	lnc-ARMC1-8	0	0	0	0	0
66594	lnc-ARMC1-9	0	0	0	0	0
66595	lnc-ASAH1-2	0	0	0	0	0
66596	lnc-ASAP1-1	0	0	0	0	0
66597	lnc-ASAP1-4	0	0	0	0	0
66598	lnc-ASAP1-5	0	0	0	0	0
66599	lnc-ASPH-7	0	0	0	0	0
66600	lnc-ASPH-8	0	0	0	0	0
66601	lnc-ATAD2-2	0	0	0	0	0
66602	lnc-ATP6V1B2-11	0	0	0	0	0
66603	lnc-ATP6V1B2-8	0	0	0	0	0
66604	lnc-ATP6V1B2-9	0	0	0	0	0
66605	lnc-ATP6V1C1-12	0	0	0	0	0
66606	lnc-ATP6V1C1-5	0	0	0	0	0
66607	lnc-ATP6V1C1-6	0	0	0	0	0
66608	lnc-ATP6V1C1-8	0	0	0	0	0
66609	lnc-ATP6V1H-5	0	0	0	0	0
66610	lnc-ATP6V1H-6	0	0	0	0	0
66611	lnc-AZIN1-1	0	0	0	0	0
66612	lnc-AZIN1-3	0	0	0	0	0
66613	lnc-AZIN1-4	0	0	0	0	0
66614	lnc-AZIN1-6	0	0	0	0	0
66615	lnc-AZIN1-7	0	0	0	0	0
66616	lnc-BAALC-1	0	0	0	0	0
66617	lnc-BAG4-3	0	0	0	0	0
66618	lnc-BAG4-4	0	0	0	0	0
66619	lnc-BAG4-5	0	0	0	0	0
66620	lnc-BAG4-7	0	0	0	0	0
66621	lnc-BHLHE22-10	0	0	0	0	0
66622	lnc-BHLHE22-3	0	0	0	0	0
66623	lnc-BHLHE22-5	0	0	0	0	0
66624	lnc-BHLHE22-6	0	0	0	0	0
66625	lnc-BHLHE22-7	0	0	0	0	0
66626	lnc-BHLHE22-8	0	0	0	0	0
66627	lnc-BHLHE22-9	0	0	0	0	0
66628	lnc-BIN3-6	0	0	0	0	0
66629	lnc-BIN3-7	0	0	0	0	0
66630	lnc-BLK-2	0	0	0	0	0
66631	lnc-BMP1-2	0	0	0	0	0
66632	lnc-BRF2-10	0	0	0	0	0
66633	lnc-BRF2-12	0	0	0	0	0
66634	lnc-BRF2-13	0	0	0	0	0
66635	lnc-BRF2-16	0	0	0	0	0
66636	lnc-BRF2-17	0	0	0	0	0
66637	lnc-BRF2-2	0	0	0	0	0
66638	lnc-BRF2-20	0	0	0	0	0
66639	lnc-BRF2-3	0	0	0	0	0
66640	lnc-BRF2-5	0	0	0	0	0
66641	lnc-BRF2-8	0	0	0	0	0
66642	lnc-C8orf33-1	0	0	0	1	0
66643	lnc-C8orf34-1	0	0	0	1	0
66644	lnc-C8orf34-2	0	0	0	1	0
66645	lnc-C8orf34-5	0	0	0	1	0
66646	lnc-C8orf34-6	0	0	0	1	0
66647	lnc-C8orf37-2	0	0	0	1	0
66648	lnc-C8orf48-4	0	0	0	1	0
66649	lnc-C8orf48-5	0	0	0	1	0
66650	lnc-C8orf48-7	0	0	0	1	0
66651	lnc-C8orf48-8	0	0	0	1	0
66652	lnc-C8orf59-3	0	0	0	1	0
66653	lnc-C8orf59-9	0	0	0	1	0
66654	lnc-C8orf74-3	0	0	0	1	0
66655	lnc-C8orf74-4	0	0	0	1	0
66656	lnc-C8orf76-2	0	0	0	1	0
66657	lnc-C8orf86-3	0	0	0	1	0
66658	lnc-C8orf86-5	0	0	0	1	0
66659	lnc-C8orf86-6	0	0	0	1	0
66660	lnc-C8orf86-7	0	0	0	1	0
66661	lnc-C8orf86-8	0	0	0	1	0
66662	lnc-C8orf89-5	0	0	0	1	0
66663	lnc-CA8-11	0	0	0	0	0
66664	lnc-CA8-13	0	0	0	0	0
66665	lnc-CA8-9	0	0	0	0	0
66666	lnc-CALB1-3	0	0	0	0	0
66667	lnc-CALB1-4	0	0	0	0	0
66668	lnc-CALB1-5	0	0	0	0	0
66669	lnc-CCAR2-1	0	0	0	0	0
66670	lnc-CCAR2-5	0	0	0	0	0
66671	lnc-CCAR2-6	0	0	0	0	0
66672	lnc-CCDC166-2	0	0	0	0	0
66673	lnc-CCNE2-2	0	0	0	0	0
66674	lnc-CDCA2-3	0	0	0	0	0
66675	lnc-CDCA2-4	0	0	0	0	0
66676	lnc-CDCA2-6	0	0	0	0	0
66677	lnc-CDCA2-7	0	0	0	0	0
66678	lnc-CDH17-2	0	0	0	0	0
66679	lnc-CDH17-4	0	0	0	0	0
66680	lnc-CEBPD-10	0	0	0	0	0
66681	lnc-CEBPD-11	0	0	0	0	0
66682	lnc-CEBPD-12	0	0	0	0	0
66683	lnc-CEBPD-14	0	0	0	0	0
66684	lnc-CEBPD-2	0	0	0	0	0
66685	lnc-CEBPD-4	0	0	0	0	0
66686	lnc-CEBPD-8	0	0	0	0	0
66687	lnc-CEBPD-9	0	0	0	0	0
66688	lnc-CHCHD7-4	0	0	0	0	0
66689	lnc-CHCHD7-6	0	0	0	0	0
66690	lnc-CHCHD7-8	0	0	0	0	0
66691	lnc-CHCHD7-9	0	0	0	0	0
66692	lnc-CHD7-5	0	0	0	0	0
66693	lnc-CHMP4C-1	0	0	0	0	0
66694	lnc-CHMP4C-7	0	0	0	0	0
66695	lnc-CHMP7-3	0	0	0	0	0
66696	lnc-CHMP7-4	0	0	0	0	0
66697	lnc-CHRAC1-1	0	0	0	0	0
66698	lnc-CHRAC1-3	0	0	0	0	0
66699	lnc-CHRAC1-5	0	0	0	0	0
66700	lnc-CLDN23-4	0	0	0	0	0
66701	lnc-CLDN23-5	0	0	0	0	0
66702	lnc-CLDN23-6	0	0	0	0	0
66703	lnc-CLN8-1	0	0	0	0	0
66704	lnc-CLN8-10	0	0	0	0	0
66705	lnc-CLN8-12	0	0	0	0	0
66706	lnc-CLN8-3	0	0	0	0	0
66707	lnc-CLN8-4	0	0	0	0	0
66708	lnc-CLN8-9	0	0	0	0	0
66709	lnc-CLU-2	0	0	0	0	0
66710	lnc-CLU-3	0	0	0	0	0
66711	lnc-CLVS1-2	0	0	0	0	0
66712	lnc-CLVS1-4	0	0	0	0	0
66713	lnc-CLVS1-6	0	0	0	0	0
66714	lnc-CLVS1-7	0	0	0	0	0
66715	lnc-CNGB3-2	0	0	0	0	0
66716	lnc-CNOT7-1	0	0	0	0	0
66717	lnc-CNOT7-2	0	0	0	0	0
66718	lnc-CNOT7-3	0	0	0	0	0
66719	lnc-CNOT7-5	0	0	0	0	0
66720	lnc-COL14A1-2	0	0	0	0	0
66721	lnc-COL22A1-3	0	0	0	0	0
66722	lnc-COMMD5-1	0	0	0	0	0
66723	lnc-COPS5-1	0	0	0	0	0
66724	lnc-COPS5-2	0	0	0	0	0
66725	lnc-COX6C-3	0	0	0	0	0
66726	lnc-CPA6-6	0	0	0	0	0
66727	lnc-CPQ-1	0	0	0	0	0
66728	lnc-CPQ-2	0	0	0	0	0
66729	lnc-CPQ-3	0	0	0	0	0
66730	lnc-CRH-1	0	0	0	0	0
66731	lnc-CRH-5	0	0	0	0	0
66732	lnc-CRH-6	0	0	0	0	0
66733	lnc-CRH-7	0	0	0	0	0
66734	lnc-CRISPLD1-1	0	0	0	0	0
66735	lnc-CSGALNACT1-2	0	0	0	0	0
66736	lnc-CSMD1-10	0	0	0	0	0
66737	lnc-CSMD1-12	0	0	0	0	0
66738	lnc-CSMD1-14	0	0	0	0	0
66739	lnc-CSMD1-15	0	0	0	0	0
66740	lnc-CSMD1-16	0	0	0	0	0
66741	lnc-CSMD1-17	0	0	0	0	0
66742	lnc-CSMD3-1	0	0	0	0	0
66743	lnc-CSMD3-6	0	0	0	0	0
66744	lnc-CSPP1-2	0	0	0	0	0
66745	lnc-CSPP1-3	0	0	0	0	0
66746	lnc-CTHRC1-1	0	0	0	0	0
66747	lnc-CTSB-1	0	0	0	0	0
66748	lnc-CTSB-4	0	0	0	0	0
66749	lnc-CYP11B1-2	0	0	0	0	0
66750	lnc-CYP11B2-2	0	0	0	0	0
66751	lnc-CYP7A1-5	0	0	0	0	0
66752	lnc-CYP7A1-6-001	0	0	0	0	0
66753	lnc-CYP7A1-6-002	0	0	0	0	0
66754	lnc-CYP7A1-7	0	0	0	0	0
66755	lnc-CYP7A1-8	0	0	0	0	0
66756	lnc-CYP7A1-9	0	0	0	0	0
66757	lnc-CYP7B1-10	0	0	0	0	0
66758	lnc-CYP7B1-11	0	0	0	0	0
66759	lnc-CYP7B1-7	0	0	0	0	0
66760	lnc-CYP7B1-8	0	0	0	0	0
66761	lnc-CYP7B1-9	0	0	0	0	0
66762	lnc-DCAF13-2	0	0	0	0	0
66763	lnc-DCAF4L2-1	0	0	0	0	0
66764	lnc-DCSTAMP-4	0	0	0	0	0
66765	lnc-DCTN6-2	0	0	0	0	0
66766	lnc-DDHD2-2	0	0	0	0	0
66767	lnc-DEFA1-1	0	0	0	0	0
66768	lnc-DEFA1-2	0	0	0	0	0
66769	lnc-DEFA3-2	0	0	0	0	0
66770	lnc-DEFA4-1	0	0	0	0	0
66771	lnc-DEFA5-1	0	0	0	0	0
66772	lnc-DEFA5-2	0	0	0	0	0
66773	lnc-DEFA6-1	0	0	0	0	0
66774	lnc-DEFB104B-1	0	0	0	0	0
66775	lnc-DEFB130A-1	0	0	0	0	0
66776	lnc-DEFB135-1	0	0	0	0	0
66777	lnc-DEFB136-2	0	0	0	0	0
66778	lnc-DENND3-1	0	0	0	0	0
66779	lnc-DENND3-3	0	0	0	0	0
66780	lnc-DENND3-6	0	0	0	0	0
66781	lnc-DENND3-9	0	0	0	0	0
66782	lnc-DERL1-1	0	0	0	0	0
66783	lnc-DERL1-3	0	0	0	0	0
66784	lnc-DERL1-5	0	0	0	0	0
66785	lnc-DERL1-6	0	0	0	0	0
66786	lnc-DGAT1-2	0	0	0	0	0
66787	lnc-DGAT1-3	0	0	0	0	0
66788	lnc-DKK4-3	0	0	0	0	0
66789	lnc-DLC1-2	0	0	0	0	0
66790	lnc-DLGAP2-1	0	0	0	0	0
66791	lnc-DLGAP2-3	0	0	0	0	0
66792	lnc-DLGAP2-8	0	0	0	0	0
66793	lnc-DMTN-5	0	0	0	0	0
66794	lnc-DNAJC5B-3	0	0	0	0	0
66795	lnc-DOCK5-2	0	0	0	0	0
66796	lnc-DOCK5-3	0	0	0	0	0
66797	lnc-DPY19L4-1	0	0	0	0	0
66798	lnc-DPY19L4-2	0	0	0	0	0
66799	lnc-DPYS-1	0	0	0	0	0
66800	lnc-DPYS-2	0	0	0	0	0
66801	lnc-DPYS-3	0	0	0	0	0
66802	lnc-DPYSL2-1	0	0	0	0	0
66803	lnc-DPYSL2-3	0	0	0	0	0
66804	lnc-DUSP26-1	0	0	0	0	0
66805	lnc-DUSP26-6	0	0	0	0	0
66806	lnc-DUSP4-10	0	0	0	0	0
66807	lnc-DUSP4-3	0	0	0	0	0
66808	lnc-DUSP4-7	0	0	0	0	0
66809	lnc-DUSP4-8	0	0	0	0	0
66810	lnc-EBAG9-10	0	0	0	0	0
66811	lnc-EBAG9-6	0	0	0	0	0
66812	lnc-EBAG9-7	0	0	0	0	0
66813	lnc-EBF2-2	0	0	0	0	0
66814	lnc-EFCAB1-5-001	0	0	0	0	0
66815	lnc-EFCAB1-5-002	0	0	0	0	0
66816	lnc-EFCAB1-6	0	0	0	0	0
66817	lnc-EFCAB1-7	0	0	0	0	0
66818	lnc-EFR3A-10	0	0	0	0	0
66819	lnc-EFR3A-11	0	0	0	0	0
66820	lnc-EFR3A-12	0	0	0	0	0
66821	lnc-EFR3A-2	0	0	0	0	0
66822	lnc-EFR3A-7	0	0	0	0	0
66823	lnc-EFR3A-8	0	0	0	0	0
66824	lnc-EFR3A-9	0	0	0	0	0
66825	lnc-EGR3-2	0	0	0	0	0
66826	lnc-EGR3-3	0	0	0	0	0
66827	lnc-EGR3-5	0	0	0	0	0
66828	lnc-EGR3-7	0	0	0	0	0
66829	lnc-EIF3H-3	0	0	0	0	0
66830	lnc-ELP3-1	0	0	0	0	0
66831	lnc-ELP3-2	0	0	0	0	0
66832	lnc-EMC2-1	0	0	0	0	0
66833	lnc-EMC2-10	0	0	0	0	0
66834	lnc-EMC2-3	0	0	0	0	0
66835	lnc-EMC2-6	0	0	0	0	0
66836	lnc-EMC2-7	0	0	0	0	0
66837	lnc-EMC2-9	0	0	0	0	0
66838	lnc-EPHX2-4	0	0	0	0	0
66839	lnc-EPPK1-1	0	0	0	0	0
66840	lnc-ERI1-1	0	0	0	0	0
66841	lnc-ERI1-10	0	0	0	0	0
66842	lnc-ERI1-7	0	0	0	0	0
66843	lnc-ERI1-8	0	0	0	0	0
66844	lnc-ERI1-9	0	0	0	0	0
66845	lnc-ERICH1-11	0	0	0	0	0
66846	lnc-ERICH1-12	0	0	0	0	0
66847	lnc-ERICH1-13	0	0	0	0	0
66848	lnc-ERICH1-14	0	0	0	0	0
66849	lnc-ERICH1-16	0	0	0	0	0
66850	lnc-ERICH1-17	0	0	0	0	0
66851	lnc-ERICH1-20	0	0	0	0	0
66852	lnc-ERICH1-21	0	0	0	0	0
66853	lnc-ERICH1-5	0	0	0	0	0
66854	lnc-ERICH1-8	0	0	0	0	0
66855	lnc-ERICH1-9	0	0	0	0	0
66856	lnc-ESCO2-1	0	0	0	0	0
66857	lnc-EXT1-1	0	0	0	0	0
66858	lnc-EXT1-4	0	0	0	0	0
66859	lnc-EXT1-6	0	0	0	0	0
66860	lnc-EXT1-8	0	0	0	0	0
66861	lnc-EXTL3-1	0	0	0	0	0
66862	lnc-EXTL3-2	0	0	0	0	0
66863	lnc-EXTL3-4	0	0	0	0	0
66864	lnc-EXTL3-7	0	0	0	0	0
66865	lnc-EXTL3-8	0	0	0	0	0
66866	lnc-EYA1-3	0	0	0	0	0
66867	lnc-FABP5-1	0	0	0	0	0
66868	lnc-FABP5-7	0	0	0	0	0
66869	lnc-FAM110B-10	0	0	0	0	0
66870	lnc-FAM110B-1-001	0	0	0	0	0
66871	lnc-FAM110B-1-002	0	0	0	0	0
66872	lnc-FAM110B-11	0	0	0	0	0
66873	lnc-FAM110B-12	0	0	0	0	0
66874	lnc-FAM110B-9	0	0	0	0	0
66875	lnc-FAM135B-2	0	0	0	0	0
66876	lnc-FAM135B-4	0	0	0	0	0
66877	lnc-FAM135B-7	0	0	0	0	0
66878	lnc-FAM167A-3	0	0	0	0	0
66879	lnc-FAM167A-5	0	0	0	0	0
66880	lnc-FAM49B-1	0	0	0	0	0
66881	lnc-FAM49B-8	0	0	0	0	0
66882	lnc-FAM83A-1	0	0	0	0	0
66883	lnc-FAM83A-2	0	0	0	0	0
66884	lnc-FAM83A-3	0	0	0	0	0
66885	lnc-FAM83A-7	0	0	0	0	0
66886	lnc-FAM83A-8	0	0	0	0	0
66887	lnc-FAM84B-1	0	0	0	0	0
66888	lnc-FAM84B-10	0	0	0	0	0
66889	lnc-FAM84B-11	0	0	0	0	0
66890	lnc-FAM84B-12	0	0	0	0	0
66891	lnc-FAM84B-13	0	0	0	0	0
66892	lnc-FAM84B-14	0	0	0	0	0
66893	lnc-FAM84B-19	0	0	0	0	0
66894	lnc-FAM84B-2	0	0	0	0	0
66895	lnc-FAM84B-20	0	0	0	0	0
66896	lnc-FAM84B-21	0	0	0	0	0
66897	lnc-FAM84B-6	0	0	0	0	0
66898	lnc-FAM84B-83	0	0	0	0	0
66899	lnc-FAM84B-85	0	0	0	0	0
66900	lnc-FAM86B2-4	0	0	0	0	0
66901	lnc-FAM86B2-5	0	0	0	0	0
66902	lnc-FAM86B2-7	0	0	0	0	0
66903	lnc-FAM92A-3	0	0	0	0	0
66904	lnc-FAM92A-4	0	0	0	0	0
66905	lnc-FBXO25-4	0	0	0	0	0
66906	lnc-FBXO25-7	0	0	0	0	0
66907	lnc-FBXO32-1	0	0	0	0	0
66908	lnc-FBXO43-2	0	0	0	0	0
66909	lnc-FBXO43-6	0	0	0	0	0
66910	lnc-FDFT1-1	0	0	0	0	0
66911	lnc-FDFT1-2	0	0	0	0	0
66912	lnc-FDFT1-3	0	0	0	0	0
66913	lnc-FGL1-2	0	0	0	0	0
66914	lnc-FGL1-3	0	0	0	0	0
66915	lnc-FGL1-4	0	0	0	0	0
66916	lnc-FUT10-2	0	0	0	0	0
66917	lnc-FUT10-3	0	0	0	0	0
66918	lnc-FZD3-3	0	0	0	0	0
66919	lnc-FZD3-6	0	0	0	0	0
66920	lnc-GDF6-3	0	0	0	0	0
66921	lnc-GDF6-4	0	0	0	0	0
66922	lnc-GDF6-5	0	0	0	0	0
66923	lnc-GFRA2-3	0	0	0	0	0
66924	lnc-GFRA2-5	0	0	0	0	0
66925	lnc-GGH-3	0	0	0	0	0
66926	lnc-GNRH1-3	0	0	0	0	0
66927	lnc-GOLGA7-2	0	0	0	0	0
66928	lnc-GOLGA7-3	0	0	0	0	0
66929	lnc-GPAT4-2	0	0	0	0	0
66930	lnc-GPAT4-4	0	0	0	0	0
66931	lnc-GPIHBP1-1	0	0	0	0	0
66932	lnc-GPIHBP1-2	0	0	0	0	0
66933	lnc-GPIHBP1-3	0	0	0	0	0
66934	lnc-GPR20-5	0	0	0	0	0
66935	lnc-GPR20-7	0	0	0	0	0
66936	lnc-GRHL2-11	0	0	0	0	0
66937	lnc-GRHL2-14	0	0	0	0	0
66938	lnc-GRHL2-18	0	0	0	0	0
66939	lnc-GRHL2-19	0	0	0	0	0
66940	lnc-GRHL2-20	0	0	0	0	0
66941	lnc-GRHL2-5	0	0	0	0	0
66942	lnc-GSDMC-10	0	0	0	0	0
66943	lnc-GSDMC-13	0	0	0	0	0
66944	lnc-GSDMC-16	0	0	0	0	0
66945	lnc-GSDMC-22	0	0	0	0	0
66946	lnc-GSDMC-6	0	0	0	0	0
66947	lnc-GSDMC-7	0	0	0	0	0
66948	lnc-GSDMC-8	0	0	0	0	0
66949	lnc-GSDMC-9	0	0	0	0	0
66950	lnc-GSDMD-4	0	0	0	0	0
66951	lnc-GSR-1	0	0	0	0	0
66952	lnc-GTF2E2-2	0	0	0	0	0
66953	lnc-GTF2E2-3	0	0	0	0	0
66954	lnc-GTF2E2-4	0	0	0	0	0
66955	lnc-HAS2-4	0	0	0	0	0
66956	lnc-HEY1-3	0	0	0	0	0
66957	lnc-HGH1-1	0	0	0	0	0
66958	lnc-HGSNAT-1	0	0	0	0	0
66959	lnc-HGSNAT-10	0	0	0	0	0
66960	lnc-HGSNAT-11	0	0	0	0	0
66961	lnc-HGSNAT-12	0	0	0	0	0
66962	lnc-HGSNAT-2	0	0	0	0	0
66963	lnc-HGSNAT-4	0	0	0	0	0
66964	lnc-HGSNAT-6	0	0	0	0	0
66965	lnc-HGSNAT-7	0	0	0	0	0
66966	lnc-HGSNAT-9	0	0	0	0	0
66967	lnc-HMBOX1-10	0	0	0	0	0
66968	lnc-HMBOX1-13	0	0	0	0	0
66969	lnc-HMBOX1-3	0	0	0	0	0
66970	lnc-HMBOX1-9	0	0	0	0	0
66971	lnc-HNF4G-1	0	0	0	0	0
66972	lnc-HNF4G-4	0	0	0	0	0
66973	lnc-IDO1-1	0	0	0	0	0
66974	lnc-IDO2-1	0	0	0	0	0
66975	lnc-IKBKB-3	0	0	0	0	0
66976	lnc-IL7-3	0	0	0	0	0
66977	lnc-INTS10-1	0	0	0	0	0
66978	lnc-INTS8-1	0	0	0	0	0
66979	lnc-INTS8-5	0	0	0	0	0
66980	lnc-JPH1-10	0	0	0	0	0
66981	lnc-JPH1-11	0	0	0	0	0
66982	lnc-JPH1-8	0	0	0	0	0
66983	lnc-JPH1-9	0	0	0	0	0
66984	lnc-JRK-1	0	0	0	0	0
66985	lnc-JRK-3	0	0	0	0	0
66986	lnc-KAT6A-3	0	0	0	0	0
66987	lnc-KCNB2-11	0	0	0	0	0
66988	lnc-KCNB2-4	0	0	0	0	0
66989	lnc-KCNB2-5	0	0	0	0	0
66990	lnc-KCNB2-9	0	0	0	0	0
66991	lnc-KCNS2-3	0	0	0	0	0
66992	lnc-KCNS2-4	0	0	0	0	0
66993	lnc-KCNS2-5	0	0	0	0	0
66994	lnc-KCNU1-1	0	0	0	0	0
66995	lnc-KCNU1-2	0	0	0	0	0
66996	lnc-KCNV1-4	0	0	0	0	0
66997	lnc-KCNV1-5	0	0	0	0	0
66998	lnc-KCNV1-7	0	0	0	0	0
66999	lnc-KCTD9-1	0	0	0	0	0
67000	lnc-KCTD9-2	0	0	0	0	0
67001	lnc-KCTD9-4	0	0	0	0	0
67002	lnc-KHDRBS3-10	0	0	0	0	0
67003	lnc-KHDRBS3-11	0	0	0	0	0
67004	lnc-KHDRBS3-12	0	0	0	0	0
67005	lnc-KHDRBS3-13	0	0	0	0	0
67006	lnc-KHDRBS3-14	0	0	0	0	0
67007	lnc-KHDRBS3-15	0	0	0	0	0
67008	lnc-KHDRBS3-16	0	0	0	0	0
67009	lnc-KHDRBS3-17	0	0	0	0	0
67010	lnc-KHDRBS3-18	0	0	0	0	0
67011	lnc-KHDRBS3-19	0	0	0	0	0
67012	lnc-KHDRBS3-20	0	0	0	0	0
67013	lnc-KHDRBS3-5	0	0	0	0	0
67014	lnc-KIFC2-2	0	0	0	0	0
67015	lnc-KIFC2-5	0	0	0	0	0
67016	lnc-KLF10-2	0	0	0	0	0
67017	lnc-KLF10-3	0	0	0	0	0
67018	lnc-KLF10-5	0	0	0	0	0
67019	lnc-LAPTM4B-1	0	0	0	0	0
67020	lnc-LAPTM4B-4	0	0	0	0	0
67021	lnc-LEPROTL1-10	0	0	0	0	0
67022	lnc-LEPROTL1-11	0	0	0	0	0
67023	lnc-LEPROTL1-12	0	0	0	0	0
67024	lnc-LEPROTL1-13	0	0	0	0	0
67025	lnc-LEPROTL1-6	0	0	0	0	0
67026	lnc-LEPROTL1-8	0	0	0	0	0
67027	lnc-LEPROTL1-9	0	0	0	0	0
67028	lnc-LETM2-7	0	0	0	0	0
67029	lnc-LETM2-8	0	0	0	0	0
67030	lnc-LETM2-9	0	0	0	0	0
67031	lnc-LONRF1-10	0	0	0	0	0
67032	lnc-LONRF1-3	0	0	0	0	0
67033	lnc-LONRF1-7	0	0	0	0	0
67034	lnc-LONRF1-8	0	0	0	0	0
67035	lnc-LONRF1-9	0	0	0	0	0
67036	lnc-LPL-1	0	0	0	0	0
67037	lnc-LRP12-10	0	0	0	0	0
67038	lnc-LRP12-12	0	0	0	0	0
67039	lnc-LRP12-6	0	0	0	0	0
67040	lnc-LRP12-7	0	0	0	0	0
67041	lnc-LRP12-8	0	0	0	0	0
67042	lnc-LRP12-9	0	0	0	0	0
67043	lnc-LRRC24-2	0	0	0	0	0
67044	lnc-LRRC24-3	0	0	0	0	0
67045	lnc-LRRCC1-1	0	0	0	0	0
67046	lnc-LRRCC1-3	0	0	0	0	0
67047	lnc-LY6E-1	0	0	0	0	0
67048	lnc-LY6E-2	0	0	0	0	0
67049	lnc-LY6E-5	0	0	0	0	0
67050	lnc-LY6H-3	0	0	0	0	0
67051	lnc-LY6H-4	0	0	0	0	0
67052	lnc-LY96-3	0	0	0	0	0
67053	lnc-LY96-4	0	0	0	0	0
67054	lnc-LY96-5	0	0	0	0	0
67055	lnc-LYN-3	0	0	0	0	0
67056	lnc-LYN-4	0	0	0	0	0
67057	lnc-LYN-5	0	0	0	0	0
67058	lnc-LYN-7	0	0	0	0	0
67059	lnc-LYPLA1-4	0	0	0	0	0
67060	lnc-LYPLA1-5	0	0	0	0	0
67061	lnc-LYPLA1-8	0	0	0	0	0
67062	lnc-LZTS1-4	0	0	0	0	0
67063	lnc-MAFA-2	0	0	0	0	0
67064	lnc-MAFA-3	0	0	0	0	0
67065	lnc-MAFA-4	0	0	0	0	0
67066	lnc-MAK16-10	0	0	0	0	0
67067	lnc-MAK16-6	0	0	0	0	0
67068	lnc-MAK16-7	0	0	0	0	0
67069	lnc-MAK16-8	0	0	0	0	0
67070	lnc-MAL2-1	0	0	0	0	0
67071	lnc-MAPK15-3	0	0	0	0	0
67072	lnc-MAPK15-4	0	0	0	0	0
67073	lnc-MAPK15-6	0	0	0	0	0
67074	lnc-MBOAT4-5	0	0	0	0	0
67075	lnc-MBOAT4-6	0	0	0	0	0
67076	lnc-MBOAT4-7	0	0	0	0	0
67077	lnc-MBOAT4-8	0	0	0	0	0
67078	lnc-MCMDC2-1	0	0	0	0	0
67079	lnc-MCPH1-2	0	0	0	0	0
67080	lnc-MCPH1-5	0	0	0	0	0
67081	lnc-MCPH1-6	0	0	0	0	0
67082	lnc-MCPH1-8	0	0	0	0	0
67083	lnc-MED30-3	0	0	0	0	0
67084	lnc-MFHAS1-2	0	0	0	0	0
67085	lnc-MFHAS1-3	0	0	0	0	0
67086	lnc-MICU3-2	0	0	0	0	0
67087	lnc-MICU3-3	0	0	0	0	0
67088	lnc-MICU3-4	0	0	0	0	0
67089	lnc-MICU3-6	0	0	0	0	0
67090	lnc-MMP16-1	0	0	0	0	0
67091	lnc-MMP16-2	0	0	0	0	0
67092	lnc-MMP16-3	0	0	0	0	0
67093	lnc-MOS-2	0	0	0	0	0
67094	lnc-MROH1-1	0	0	0	0	0
67095	lnc-MRPL15-1	0	0	0	0	0
67096	lnc-MRPL15-2	0	0	0	0	0
67097	lnc-MRPL15-3	0	0	0	0	0
67098	lnc-MRPS28-2	0	0	0	0	0
67099	lnc-MSC-5	0	0	0	0	0
67100	lnc-MSR1-2	0	0	0	0	0
67101	lnc-MSR1-4	0	0	0	0	0
67102	lnc-MSR1-7	0	0	0	0	0
67103	lnc-MSRA-2	0	0	0	0	0
67104	lnc-MSRA-3	0	0	0	0	0
67105	lnc-MTDH-1	0	0	0	0	0
67106	lnc-MTDH-2	0	0	0	0	0
67107	lnc-MTFR1-2	0	0	0	0	0
67108	lnc-MTFR1-4	0	0	0	0	0
67109	lnc-MTFR1-5	0	0	0	0	0
67110	lnc-MTMR7-3	0	0	0	0	0
67111	lnc-MTSS1-4	0	0	0	0	0
67112	lnc-MTSS1-5	0	0	0	0	0
67113	lnc-MTUS1-1	0	0	0	0	0
67114	lnc-MTUS1-2	0	0	0	0	0
67115	lnc-MYC-1	0	0	0	0	0
67116	lnc-MYC-11	0	0	0	0	0
67117	lnc-MYC-12	0	0	0	0	0
67118	lnc-MYC-13	0	0	0	0	0
67119	lnc-MYC-15	0	0	0	0	0
67120	lnc-MYC-20	0	0	0	0	0
67121	lnc-MYC-3	0	0	0	0	0
67122	lnc-MYC-4	0	0	0	0	0
67123	lnc-MYC-5	0	0	0	0	0
67124	lnc-MYC-6	0	0	0	0	0
67125	lnc-MYC-7	0	0	0	0	0
67126	lnc-MYC-9	0	0	0	0	0
67127	lnc-MYOM2-11	0	0	0	0	0
67128	lnc-MYOM2-15	0	0	0	0	0
67129	lnc-MYOM2-8	0	0	0	0	0
67130	lnc-MYOM2-9	0	0	0	0	0
67131	lnc-NAPRT-2	0	0	0	0	0
67132	lnc-NAT1-6	0	0	0	0	0
67133	lnc-NBN-3	0	0	0	0	0
67134	lnc-NBN-4	0	0	0	0	0
67135	lnc-NBN-5	0	0	0	0	0
67136	lnc-NBN-7	0	0	0	0	0
67137	lnc-NBN-9	0	0	0	0	0
67138	lnc-NCALD-2	0	0	0	0	0
67139	lnc-NCALD-3	0	0	0	0	0
67140	lnc-NCOA2-2	0	0	0	0	0
67141	lnc-NDRG1-4	0	0	0	0	0
67142	lnc-NDRG1-5	0	0	0	0	0
67143	lnc-NDRG1-6	0	0	0	0	0
67144	lnc-NDUFB9-2	0	0	0	0	0
67145	lnc-NDUFB9-3	0	0	0	0	0
67146	lnc-NECAB1-5	0	0	0	0	0
67147	lnc-NEFM-3	0	0	0	0	0
67148	lnc-NEIL2-2	0	0	0	0	0
67149	lnc-NIPAL2-4	0	0	0	0	0
67150	lnc-NIPAL2-6	0	0	0	0	0
67151	lnc-NKAIN3-12	0	0	0	0	0
67152	lnc-NKAIN3-13	0	0	0	0	0
67153	lnc-NKAIN3-9	0	0	0	0	0
67154	lnc-NKX3-1-1	0	0	0	0	0
67155	lnc-NPBWR1-3	0	0	0	0	0
67156	lnc-NPBWR1-5	0	0	0	0	0
67157	lnc-NPBWR1-6	0	0	0	0	0
67158	lnc-NPBWR1-7	0	0	0	0	0
67159	lnc-NPM2-3	0	0	0	0	0
67160	lnc-NRG1-4	0	0	0	0	0
67161	lnc-NSD3-1	0	0	0	0	0
67162	lnc-NSD3-14	0	0	0	0	0
67163	lnc-NSD3-2	0	0	0	0	0
67164	lnc-NSD3-3	0	0	0	0	0
67165	lnc-NSD3-4	0	0	0	0	0
67166	lnc-NSD3-5	0	0	0	0	0
67167	lnc-NSD3-6	0	0	0	0	0
67168	lnc-NSD3-7	0	0	0	0	0
67169	lnc-NSD3-8	0	0	0	0	0
67170	lnc-NSMCE2-1	0	0	0	0	0
67171	lnc-NUDCD1-1	0	0	0	0	0
67172	lnc-NUDCD1-2-001	0	0	0	0	0
67173	lnc-NUDCD1-2-002	0	0	0	0	0
67174	lnc-OC90-2	0	0	0	0	0
67175	lnc-OC90-3	0	0	0	0	0
67176	lnc-ODF1-2	0	0	0	0	0
67177	lnc-ODF1-3	0	0	0	0	0
67178	lnc-ODF1-4	0	0	0	0	0
67179	lnc-ODF1-5	0	0	0	0	0
67180	lnc-ODF1-7	0	0	0	0	0
67181	lnc-ODF1-8	0	0	0	0	0
67182	lnc-ODF1-9	0	0	0	0	0
67183	lnc-OPLAH-1	0	0	0	0	0
67184	lnc-OPLAH-2	0	0	0	0	0
67185	lnc-OPLAH-3	0	0	0	0	0
67186	lnc-OPRK1-1	0	0	0	0	0
67187	lnc-OPRK1-4	0	0	0	0	0
67188	lnc-OR4F21-3	0	0	0	0	0
67189	lnc-OSGIN2-1	0	0	0	0	0
67190	lnc-OSR2-3	0	0	0	0	0
67191	lnc-OTUD6B-2	0	0	0	0	0
67192	lnc-OTUD6B-6	0	0	0	0	0
67193	lnc-OXR1-1	0	0	0	0	0
67194	lnc-OXR1-2	0	0	0	0	0
67195	lnc-OXR1-3	0	0	0	0	0
67196	lnc-OXR1-4	0	0	0	0	0
67197	lnc-PABPC1-1	0	0	0	0	0
67198	lnc-PABPC1-2	0	0	0	0	0
67199	lnc-PAG1-10	0	0	0	0	0
67200	lnc-PAG1-2	0	0	0	0	0
67201	lnc-PAG1-3	0	0	0	0	0
67202	lnc-PAG1-5	0	0	0	0	0
67203	lnc-PAG1-8	0	0	0	0	0
67204	lnc-PBK-2	0	0	0	0	0
67205	lnc-PCM1-5	0	0	0	0	0
67206	lnc-PCMTD1-2	0	0	0	0	0
67207	lnc-PCMTD1-3	0	0	0	0	0
67208	lnc-PDE7A-2	0	0	0	0	0
67209	lnc-PDE7A-3	0	0	0	0	0
67210	lnc-PDE7A-4	0	0	0	0	0
67211	lnc-PDE7A-5	0	0	0	0	0
67212	lnc-PDE7A-6	0	0	0	0	0
67213	lnc-PEX2-4	0	0	0	0	0
67214	lnc-PEX2-5	0	0	0	0	0
67215	lnc-PEX2-6	0	0	0	0	0
67216	lnc-PEX2-7	0	0	0	0	0
67217	lnc-PEX2-9	0	0	0	0	0
67218	lnc-PHF20L1-1	0	0	0	0	0
67219	lnc-PHF20L1-2	0	0	0	0	0
67220	lnc-PHF20L1-4	0	0	0	0	0
67221	lnc-PHF20L1-6	0	0	0	0	0
67222	lnc-PHF20L1-8	0	0	0	0	0
67223	lnc-PHYHIP-2	0	0	0	0	0
67224	lnc-PHYHIP-3	0	0	0	0	0
67225	lnc-PI15-1	0	0	0	0	0
67226	lnc-PINX1-1	0	0	0	0	0
67227	lnc-PINX1-83	0	0	0	0	0
67228	lnc-PINX1-86	0	0	0	0	0
67229	lnc-PIP4P2-5	0	0	0	0	0
67230	lnc-PKIA-3	0	0	0	0	0
67231	lnc-PLAG1-2	0	0	0	0	0
67232	lnc-PLAT-4	0	0	0	0	0
67233	lnc-PLEC-1	0	0	0	0	0
67234	lnc-PLEC-3	0	0	0	0	0
67235	lnc-PLEC-4	0	0	0	0	0
67236	lnc-PLEC-5	0	0	0	0	0
67237	lnc-PLEKHF2-3	0	0	0	0	0
67238	lnc-PLPP5-1	0	0	0	0	0
67239	lnc-PLPP5-2	0	0	0	0	0
67240	lnc-PNMA2-1	0	0	0	0	0
67241	lnc-PNMA2-2	0	0	0	0	0
67242	lnc-PNMA2-6	0	0	0	0	0
67243	lnc-POP1-1	0	0	0	0	0
67244	lnc-POU5F1B-14	0	0	0	0	0
67245	lnc-POU5F1B-9	0	0	0	0	0
67246	lnc-PPDPFL-11	0	0	0	0	0
67247	lnc-PPDPFL-12	0	0	0	0	0
67248	lnc-PPDPFL-17	0	0	0	0	0
67249	lnc-PPDPFL-9	0	0	0	0	0
67250	lnc-PPP1R3B-10	0	0	0	0	0
67251	lnc-PPP1R3B-11	0	0	0	0	0
67252	lnc-PPP1R3B-12	0	0	0	0	0
67253	lnc-PPP1R3B-5	0	0	0	0	0
67254	lnc-PPP1R3B-7	0	0	0	0	0
67255	lnc-PPP1R3B-8	0	0	0	0	0
67256	lnc-PPP1R3B-9	0	0	0	0	0
