## Supplementary material for "Expanding and enriching the LncRNA gene-disease landscape using the GeneCaRNA database": Supplemental Table S2. List of genes mapped to five sub-classes.xlsx (part 3 of 3)

### Sheet: List (continued)
Table S2	List of genes mapped to five sub-classes
67257	lnc-PPP1R42-1	0	0	0	0	0
67258	lnc-PPP1R42-4	0	0	0	0	0
67259	lnc-PPP2R2A-4	0	0	0	0	0
67260	lnc-PPP2R2A-5	0	0	0	0	0
67261	lnc-PRAG1-12	0	0	0	0	0
67262	lnc-PRAG1-5	0	0	0	0	0
67263	lnc-PRAG1-7	0	0	0	0	0
67264	lnc-PRDM14-1	0	0	0	0	0
67265	lnc-PRDM14-2	0	0	0	0	0
67266	lnc-PRDM14-4	0	0	0	0	0
67267	lnc-PRKDC-1	0	0	0	0	0
67268	lnc-PRSS51-2	0	0	0	0	0
67269	lnc-PRSS51-6	0	0	0	0	0
67270	lnc-PRSS51-9	0	0	0	0	0
67271	lnc-PRSS55-1	0	0	0	0	0
67272	lnc-PRSS55-2	0	0	0	0	0
67273	lnc-PSCA-6	0	0	0	0	0
67274	lnc-PSD3-4	0	0	0	0	0
67275	lnc-PSD3-5	0	0	0	0	0
67276	lnc-PSD3-7	0	0	0	0	0
67277	lnc-PTDSS1-2	0	0	0	0	0
67278	lnc-PTDSS1-3	0	0	0	0	0
67279	lnc-PTDSS1-4	0	0	0	0	0
67280	lnc-PTDSS1-5	0	0	0	0	0
67281	lnc-PTK2-2	0	0	0	0	0
67282	lnc-PTK2-3	0	0	0	0	0
67283	lnc-PTK2-4	0	0	0	0	0
67284	lnc-PTK2-5-001	0	0	0	0	0
67285	lnc-PTK2-5-002	0	0	0	0	0
67286	lnc-PTK2-8	0	0	0	0	0
67287	lnc-PTK2B-1	0	0	0	0	0
67288	lnc-PTK2B-5	0	0	0	0	0
67289	lnc-PTP4A3-2	0	0	0	0	0
67290	lnc-PTP4A3-5	0	0	0	0	0
67291	lnc-PTP4A3-8	0	0	0	0	0
67292	lnc-PUF60-2	0	0	0	0	0
67293	lnc-PURG-3	0	0	0	0	0
67294	lnc-PXDNL-4	0	0	0	0	0
67295	lnc-R3HCC1-5	0	0	0	0	0
67296	lnc-RAB2A-4	0	0	0	0	0
67297	lnc-RAB2A-5	0	0	0	0	0
67298	lnc-RAB2A-6	0	0	0	0	0
67299	lnc-RAB2A-7	0	0	0	0	0
67300	lnc-RAD21-1	0	0	0	0	0
67301	lnc-RAD21-2	0	0	0	0	0
67302	lnc-RAD54B-1	0	0	0	0	0
67303	lnc-RALYL-3	0	0	0	0	0
67304	lnc-RALYL-5	0	0	0	0	0
67305	lnc-RALYL-6	0	0	0	0	0
67306	lnc-RB1CC1-1	0	0	0	0	0
67307	lnc-RBM12B-3	0	0	0	0	0
67308	lnc-RBM12B-5	0	0	0	0	0
67309	lnc-RBM12B-6	0	0	0	0	0
67310	lnc-RBM12B-9	0	0	0	0	0
67311	lnc-RBPMS-2	0	0	0	0	0
67312	lnc-RBPMS-3	0	0	0	0	0
67313	lnc-RDH10-4	0	0	0	0	0
67314	lnc-RECQL4-1	0	0	0	0	0
67315	lnc-RGS20-2	0	0	0	0	0
67316	lnc-RGS20-5	0	0	0	0	0
67317	lnc-RGS22-1	0	0	0	0	0
67318	lnc-RHOBTB2-4	0	0	0	0	0
67319	lnc-RHPN1-5	0	0	0	0	0
67320	lnc-RIMS2-1	0	0	0	0	0
67321	lnc-RIPK2-2	0	0	0	0	0
67322	lnc-RIPK2-3	0	0	0	0	0
67323	lnc-RMDN1-1	0	0	0	0	0
67324	lnc-RNF139-3	0	0	0	0	0
67325	lnc-RNF139-4	0	0	0	0	0
67326	lnc-RNF170-2	0	0	0	0	0
67327	lnc-RNF170-4	0	0	0	0	0
67328	lnc-RNF170-5	0	0	0	0	0
67329	lnc-RNF170-8	0	0	0	0	0
67330	lnc-RNF170-9	0	0	0	0	0
67331	lnc-RNF19A-2	0	0	0	0	0
67332	lnc-RNF19A-8	0	0	0	0	0
67333	lnc-RP1L1-1	0	0	0	0	0
67334	lnc-RPL30-2	0	0	0	0	0
67335	lnc-RPL30-3	0	0	0	0	0
67336	lnc-RPL30-4	0	0	0	0	0
67337	lnc-RPL30-5	0	0	0	0	0
67338	lnc-RPL30-7	0	0	0	0	0
67339	lnc-RPL30-8	0	0	0	0	0
67340	lnc-RPL7-3	0	0	0	0	0
67341	lnc-RPL7-8	0	0	0	0	0
67342	lnc-RPL8-1	0	0	0	0	0
67343	lnc-RPS20-6	0	0	0	0	0
67344	lnc-RRM2B-2	0	0	0	0	0
67345	lnc-RRM2B-5	0	0	0	0	0
67346	lnc-RRM2B-6	0	0	0	0	0
67347	lnc-RRS1-2	0	0	0	0	0
67348	lnc-RRS1-3	0	0	0	0	0
67349	lnc-RSPO2-2	0	0	0	0	0
67350	lnc-RSPO2-3	0	0	0	0	0
67351	lnc-RSPO2-4	0	0	0	0	0
67352	lnc-RUNX1T1-8	0	0	0	0	0
67353	lnc-SAMD12-1	0	0	0	0	0
67354	lnc-SAMD12-4	0	0	0	0	0
67355	lnc-SAMD12-5	0	0	0	0	0
67356	lnc-SARAF-3	0	0	0	0	0
67357	lnc-SBSPON-5	0	0	0	0	0
67358	lnc-SCARA3-1	0	0	0	0	0
67359	lnc-SCARA3-2	0	0	0	0	0
67360	lnc-SCRIB-3	0	0	0	0	0
67361	lnc-SDC2-1	0	0	0	0	0
67362	lnc-SDC2-3	0	0	0	0	0
67363	lnc-SDCBP-1	0	0	0	0	0
67364	lnc-SDCBP-4	0	0	0	0	0
67365	lnc-SDCBP-5	0	0	0	0	0
67366	lnc-SDR16C5-2	0	0	0	0	0
67367	lnc-SFRP1-1	0	0	0	0	0
67368	lnc-SFRP1-2	0	0	0	0	0
67369	lnc-SGCZ-4	0	0	0	0	0
67370	lnc-SGCZ-5	0	0	0	0	0
67371	lnc-SGK3-2	0	0	0	0	0
67372	lnc-SH2D4A-1	0	0	0	0	0
67373	lnc-SH2D4A-5	0	0	0	0	0
67374	lnc-SH2D4A-6	0	0	0	0	0
67375	lnc-SHARPIN-1	0	0	0	0	0
67376	lnc-SHARPIN-4	0	0	0	0	0
67377	lnc-SLC10A5-1	0	0	0	0	0
67378	lnc-SLC18A1-1	0	0	0	0	0
67379	lnc-SLC20A2-1	0	0	0	0	0
67380	lnc-SLC25A32-2	0	0	0	0	0
67381	lnc-SLC25A32-4	0	0	0	0	0
67382	lnc-SLC25A32-5	0	0	0	0	0
67383	lnc-SLC25A32-7-001	0	0	0	0	0
67384	lnc-SLC25A32-7-002	0	0	0	0	0
67385	lnc-SLC25A32-8	0	0	0	0	0
67386	lnc-SLC39A4-1	0	0	0	0	0
67387	lnc-SLC39A4-3	0	0	0	0	0
67388	lnc-SLC45A4-1	0	0	0	0	0
67389	lnc-SLC45A4-3	0	0	0	0	0
67390	lnc-SLC45A4-4	0	0	0	0	0
67391	lnc-SLC45A4-5	0	0	0	0	0
67392	lnc-SLC45A4-6	0	0	0	0	0
67393	lnc-SLC7A13-1	0	0	0	0	0
67394	lnc-SLC7A2-2	0	0	0	0	0
67395	lnc-SLCO5A1-10	0	0	0	0	0
67396	lnc-SLCO5A1-11	0	0	0	0	0
67397	lnc-SLCO5A1-3	0	0	0	0	0
67398	lnc-SLCO5A1-6	0	0	0	0	0
67399	lnc-SLCO5A1-9	0	0	0	0	0
67400	lnc-SLURP2-1	0	0	0	0	0
67401	lnc-SMIM18-1	0	0	0	0	0
67402	lnc-SMIM18-3	0	0	0	0	0
67403	lnc-SMIM18-5	0	0	0	0	0
67404	lnc-SMIM19-1	0	0	0	0	0
67405	lnc-SMIM19-2	0	0	0	0	0
67406	lnc-SMIM19-3	0	0	0	0	0
67407	lnc-SNAI2-1	0	0	0	0	0
67408	lnc-SNAI2-3	0	0	0	0	0
67409	lnc-SNAI2-4	0	0	0	0	0
67410	lnc-SNAI2-5	0	0	0	0	0
67411	lnc-SNAI2-6	0	0	0	0	0
67412	lnc-SNAI2-8	0	0	0	0	0
67413	lnc-SNTB1-3	0	0	0	0	0
67414	lnc-SNTG1-11	0	0	0	0	0
67415	lnc-SNX16-4	0	0	0	0	0
67416	lnc-SNX16-5	0	0	0	0	0
67417	lnc-SORBS3-1	0	0	0	0	0
67418	lnc-SORBS3-2	0	0	0	0	0
67419	lnc-SOX17-1	0	0	0	0	0
67420	lnc-SOX17-4	0	0	0	0	0
67421	lnc-SPAG1-7	0	0	0	0	0
67422	lnc-SPATC1-3	0	0	0	0	0
67423	lnc-SPIDR-10	0	0	0	0	0
67424	lnc-SPIDR-4	0	0	0	0	0
67425	lnc-SPIDR-6	0	0	0	0	0
67426	lnc-SPIDR-7	0	0	0	0	0
67427	lnc-SPIDR-8	0	0	0	0	0
67428	lnc-SPIDR-9	0	0	0	0	0
67429	lnc-ST18-4-001	0	0	0	0	0
67430	lnc-ST18-4-002	0	0	0	0	0
67431	lnc-ST3GAL1-1	0	0	0	0	0
67432	lnc-ST3GAL1-3	0	0	0	0	0
67433	lnc-ST3GAL1-4	0	0	0	0	0
67434	lnc-ST3GAL1-6	0	0	0	0	0
67435	lnc-ST3GAL1-9	0	0	0	0	0
67436	lnc-STAR-1	0	0	0	0	0
67437	lnc-STC1-5	0	0	0	0	0
67438	lnc-STK3-1	0	0	0	0	0
67439	lnc-STK3-6	0	0	0	0	0
67440	lnc-STK3-7	0	0	0	0	0
67441	lnc-STMN2-4	0	0	0	0	0
67442	lnc-STMN2-5	0	0	0	0	0
67443	lnc-SULF1-2	0	0	0	0	0
67444	lnc-SULF1-4	0	0	0	0	0
67445	lnc-SULF1-6	0	0	0	0	0
67446	lnc-SULF1-68	0	0	0	0	0
67447	lnc-TATDN1-2	0	0	0	0	0
67448	lnc-TATDN1-4	0	0	0	0	0
67449	lnc-TBC1D31-3	0	0	0	0	0
67450	lnc-TBC1D31-4	0	0	0	0	0
67451	lnc-TCEA1-3	0	0	0	0	0
67452	lnc-TCF24-4	0	0	0	0	0
67453	lnc-TCIM-4	0	0	0	0	0
67454	lnc-TDRP-3	0	0	0	0	0
67455	lnc-TDRP-5	0	0	0	0	0
67456	lnc-TERF1-2	0	0	0	0	0
67457	lnc-TEX15-1	0	0	0	0	0
67458	lnc-TGS1-2	0	0	0	0	0
67459	lnc-THEM6-2	0	0	0	0	0
67460	lnc-THEM6-3	0	0	0	0	0
67461	lnc-TM2D2-2	0	0	0	0	0
67462	lnc-TM2D2-4	0	0	0	0	0
67463	lnc-TM2D2-6	0	0	0	0	0
67464	lnc-TM2D2-7	0	0	0	0	0
67465	lnc-TMEM64-3	0	0	0	0	0
67466	lnc-TMEM64-4	0	0	0	0	0
67467	lnc-TMEM64-5	0	0	0	0	0
67468	lnc-TMEM65-5	0	0	0	0	0
67469	lnc-TMEM67-1	0	0	0	0	0
67470	lnc-TMEM68-2	0	0	0	0	0
67471	lnc-TMEM68-3	0	0	0	0	0
67472	lnc-TMEM71-4	0	0	0	0	0
67473	lnc-TNFRSF11B-3	0	0	0	0	0
67474	lnc-TNFRSF11B-4	0	0	0	0	0
67475	lnc-TNKS-2	0	0	0	0	0
67476	lnc-TNKS-3	0	0	0	0	0
67477	lnc-TNKS-6	0	0	0	0	0
67478	lnc-TONSL-1	0	0	0	0	0
67479	lnc-TONSL-4	0	0	0	0	0
67480	lnc-TOP1MT-5	0	0	0	0	0
67481	lnc-TOX-2	0	0	0	0	0
67482	lnc-TOX-3	0	0	0	0	0
67483	lnc-TOX-4	0	0	0	0	0
67484	lnc-TP53INP1-3	0	0	0	0	0
67485	lnc-TP53INP1-4	0	0	0	0	0
67486	lnc-TP53INP1-5	0	0	0	0	0
67487	lnc-TPD52-5	0	0	0	0	0
67488	lnc-TRAM1-4	0	0	0	0	0
67489	lnc-TRAPPC9-1	0	0	0	0	0
67490	lnc-TRAPPC9-4	0	0	0	0	0
67491	lnc-TRIB1-1	0	0	0	0	0
67492	lnc-TRIB1-12	0	0	0	0	0
67493	lnc-TRIB1-13	0	0	0	0	0
67494	lnc-TRIB1-5	0	0	0	0	0
67495	lnc-TRIB1-7	0	0	0	0	0
67496	lnc-TRIB1-8	0	0	0	0	0
67497	lnc-TRIB1-9	0	0	0	0	0
67498	lnc-TRIM35-1	0	0	0	0	0
67499	lnc-TRIQK-4	0	0	0	0	0
67500	lnc-TRIQK-6	0	0	0	0	0
67501	lnc-TRIQK-8	0	0	0	0	0
67502	lnc-TRIQK-9	0	0	0	0	0
67503	lnc-TRMT9B-3	0	0	0	0	0
67504	lnc-TRPS1-2	0	0	0	0	0
67505	lnc-TRPS1-3	0	0	0	0	0
67506	lnc-TRPS1-6	0	0	0	0	0
67507	lnc-TSNARE1-1	0	0	0	0	0
67508	lnc-TSPYL5-2	0	0	0	0	0
67509	lnc-TSTA3-1	0	0	0	0	0
67510	lnc-TSTA3-2	0	0	0	0	0
67511	lnc-TSTA3-4	0	0	0	0	0
67512	lnc-TTI2-2	0	0	0	0	0
67513	lnc-TTPA-3	0	0	0	0	0
67514	lnc-TTPA-5	0	0	0	0	0
67515	lnc-TTPA-9	0	0	0	0	0
67516	lnc-TUSC3-2	0	0	0	0	0
67517	lnc-TUSC3-6	0	0	0	0	0
67518	lnc-UBE2V2-2	0	0	0	0	0
67519	lnc-UBE2V2-5	0	0	0	0	0
67520	lnc-UBE2V2-6	0	0	0	0	0
67521	lnc-UBE2V2-7	0	0	0	0	0
67522	lnc-UBR5-1	0	0	0	0	0
67523	lnc-UBR5-2	0	0	0	0	0
67524	lnc-UBR5-3	0	0	0	0	0
67525	lnc-UBR5-4	0	0	0	0	0
67526	lnc-UBR5-6	0	0	0	0	0
67527	lnc-UBXN2B-1	0	0	0	0	0
67528	lnc-UNC5D-4	0	0	0	0	0
67529	lnc-UNC5D-5	0	0	0	0	0
67530	lnc-UNC5D-7	0	0	0	0	0
67531	lnc-USP17L2-2	0	0	0	0	0
67532	lnc-USP17L2-3	0	0	0	0	0
67533	lnc-USP17L3-5	0	0	0	0	0
67534	lnc-USP17L4-1	0	0	0	0	0
67535	lnc-USP17L8-2	0	0	0	0	0
67536	lnc-UTP23-1	0	0	0	0	0
67537	lnc-UTP23-10	0	0	0	0	0
67538	lnc-UTP23-11	0	0	0	0	0
67539	lnc-UTP23-12	0	0	0	0	0
67540	lnc-UTP23-4	0	0	0	0	0
67541	lnc-UTP23-6	0	0	0	0	0
67542	lnc-UTP23-8	0	0	0	0	0
67543	lnc-UTP23-9	0	0	0	0	0
67544	lnc-VCPIP1-2	0	0	0	0	0
67545	lnc-VCPIP1-3	0	0	0	0	0
67546	lnc-VCPIP1-4	0	0	0	0	0
67547	lnc-VIRMA-2	0	0	0	0	0
67548	lnc-VIRMA-3	0	0	0	0	0
67549	lnc-VPS13B-1	0	0	0	0	0
67550	lnc-VPS28-1	0	0	0	0	0
67551	lnc-WASHC5-10	0	0	0	0	0
67552	lnc-WASHC5-11	0	0	0	0	0
67553	lnc-WASHC5-12	0	0	0	0	0
67554	lnc-WASHC5-13	0	0	0	0	0
67555	lnc-WASHC5-14	0	0	0	0	0
67556	lnc-WASHC5-7	0	0	0	0	0
67557	lnc-WASHC5-8	0	0	0	0	0
67558	lnc-WASHC5-9	0	0	0	0	0
67559	lnc-WDR97-2	0	0	0	0	0
67560	lnc-WISP1-10	0	0	0	0	0
67561	lnc-WISP1-11	0	0	0	0	0
67562	lnc-WISP1-12	0	0	0	0	0
67563	lnc-WISP1-13	0	0	0	0	0
67564	lnc-WISP1-17	0	0	0	0	0
67565	lnc-WRN-1	0	0	0	0	0
67566	lnc-WRN-10	0	0	0	0	0
67567	lnc-WRN-2	0	0	0	0	0
67568	lnc-WRN-6	0	0	0	0	0
67569	lnc-WRN-9	0	0	0	0	0
67570	lnc-WWP1-3	0	0	0	0	0
67571	lnc-XKR4-2	0	0	0	0	0
67572	lnc-XKR5-1	0	0	0	0	0
67573	lnc-XKR5-10	0	0	0	0	0
67574	lnc-XKR5-2	0	0	0	0	0
67575	lnc-XKR5-3	0	0	0	0	0
67576	lnc-XKR6-1	0	0	0	0	0
67577	lnc-XKR9-3	0	0	0	0	0
67578	lnc-XKR9-4	0	0	0	0	0
67579	lnc-XKR9-5	0	0	0	0	0
67580	lnc-XPO7-1	0	0	0	0	0
67581	lnc-XPO7-2	0	0	0	0	0
67582	lnc-XPO7-4	0	0	0	0	0
67583	lnc-XPO7-5	0	0	0	0	0
67584	lnc-YTHDF3-6	0	0	0	0	0
67585	lnc-YWHAZ-4	0	0	0	0	0
67586	lnc-YWHAZ-5	0	0	0	0	0
67587	lnc-ZBTB10-4	0	0	0	0	0
67588	lnc-ZBTB10-5	0	0	0	0	0
67589	lnc-ZC2HC1A-4	0	0	0	0	0
67590	lnc-ZC2HC1A-5	0	0	0	0	0
67591	lnc-ZC3H3-2	0	0	0	0	0
67592	lnc-ZFAND1-1	0	0	0	0	0
67593	lnc-ZFAT-11	0	0	0	0	0
67594	lnc-ZFAT-12	0	0	0	0	0
67595	lnc-ZFAT-13	0	0	0	0	0
67596	lnc-ZFAT-4	0	0	0	0	0
67597	lnc-ZFAT-6	0	0	0	0	0
67598	lnc-ZFAT-7	0	0	0	0	0
67599	lnc-ZFAT-8	0	0	0	0	0
67600	lnc-ZFHX4-4	0	0	0	0	0
67601	lnc-ZFHX4-5	0	0	0	0	0
67602	lnc-ZFHX4-7	0	0	0	0	0
67603	lnc-ZFHX4-8	0	0	0	0	0
67604	lnc-ZFPM2-2	0	0	0	0	0
67605	lnc-ZFPM2-3	0	0	0	0	0
67606	lnc-ZFPM2-8	0	0	0	0	0
67607	lnc-ZHX1-6	0	0	0	0	0
67608	lnc-ZHX2-2	0	0	0	0	0
67609	lnc-ZHX2-3	0	0	0	0	0
67610	lnc-ZHX2-4	0	0	0	0	0
67611	lnc-ZHX2-5	0	0	0	0	0
67612	lnc-ZMAT4-2	0	0	0	0	0
67613	lnc-ZMAT4-5	0	0	0	0	0
67614	lnc-ZNF16-1	0	0	0	0	0
67615	lnc-ZNF16-2	0	0	0	0	0
67616	lnc-ZNF16-3	0	0	0	0	0
67617	lnc-ZNF250-1	0	0	0	0	0
67618	lnc-ZNF251-2	0	0	0	0	0
67619	lnc-ZNF395-3	0	0	0	0	0
67620	lnc-ZNF395-4	0	0	0	0	0
67621	lnc-ZNF395-5	0	0	0	0	0
67622	lnc-ZNF517-3	0	0	0	0	0
67623	lnc-ZNF572-3	0	0	0	0	0
67624	lnc-ZNF572-4	0	0	0	0	0
67625	lnc-ZNF572-5	0	0	0	0	0
67626	lnc-ZNF596-1	0	0	0	0	0
67627	lnc-ZNF623-1	0	0	0	0	0
67628	lnc-ZNF703-1	0	0	0	0	0
67629	lnc-ZNF703-2	0	0	0	0	0
67630	lnc-ZNF703-4	0	0	0	0	0
67631	lnc-ZNF704-3	0	0	0	0	0
67632	lnc-ZNF704-4	0	0	0	0	0
67633	lnc-ZNF704-6	0	0	0	0	0
67634	lnc-ZNF705B-1	0	0	0	0	0
67635	lnc-ZNF705B-2	0	0	0	0	0
67636	lnc-ZNF705D-5	0	0	0	0	0
67637	lnc-ZNF706-7	0	0	0	0	0
67638	lnc-ZNF706-8	0	0	0	0	0
67639	lnc-ZNF706-9	0	0	0	0	0
67640	LOC105374312-001	0	0	0	0	0
67641	MG207681	0	0	0	0	0
67642	MG828668-116	0	0	0	0	0
67643	MG828668-117	0	0	0	0	0
67644	MG828668-118	0	0	0	0	0
67645	MG828668-119	0	0	0	0	0
67646	MG828740	0	0	0	0	0
67647	MH782193	0	0	0	0	0
67648	MK280073-612	0	0	0	0	0
67649	MK280073-613	0	0	0	0	0
67650	MK280073-614	0	0	0	0	0
67651	MK280073-615	0	0	0	0	0
67652	MK280073-616	0	0	0	0	0
67653	MK280073-617	0	0	0	0	0
67654	MK280073-618	0	0	0	0	0
67655	MK280073-619	0	0	0	0	0
67656	MK280073-620	0	0	0	0	0
67657	MK280073-621	0	0	0	0	0
67658	MK280073-622	0	0	0	0	0
67659	MK280073-623	0	0	0	0	0
67660	MK280073-624	0	0	0	0	0
67661	MK280073-625	0	0	0	0	0
67662	MK280073-626	0	0	0	0	0
67663	MK280073-627	0	0	0	0	0
67664	MK280073-628	0	0	0	0	0
67665	MK280073-629	0	0	0	0	0
67666	MK280073-630	0	0	0	0	0
67667	MK280073-631	0	0	0	0	0
67668	MK280073-632	0	0	0	0	0
67669	MK280073-633	0	0	0	0	0
67670	MK280073-634	0	0	0	0	0
67671	MK280073-635	0	0	0	0	0
67672	MK280073-636	0	0	0	0	0
67673	MK280073-637	0	0	0	0	0
67674	MK280073-638	0	0	0	0	0
67675	MK280073-639	0	0	0	0	0
67676	MK280073-640	0	0	0	0	0
67677	MK280073-641	0	0	0	0	0
67678	MK280073-642	0	0	0	0	0
67679	MK280073-643	0	0	0	0	0
67680	MK280144-628	0	0	0	0	0
67681	MK280144-629	0	0	0	0	0
67682	MK280144-630	0	0	0	0	0
67683	MK280144-631	0	0	0	0	0
67684	MK280144-632	0	0	0	0	0
67685	MK280144-633	0	0	0	0	0
67686	MK280144-634	0	0	0	0	0
67687	MK280144-635	0	0	0	0	0
67688	MK280144-636	0	0	0	0	0
67689	MK280144-637	0	0	0	0	0
67690	MK280144-638	0	0	0	0	0
67691	MK280144-639	0	0	0	0	0
67692	MK280144-640	0	0	0	0	0
67693	MK280144-641	0	0	0	0	0
67694	MK280144-642	0	0	0	0	0
67695	MK280144-643	0	0	0	0	0
67696	MK280144-644	0	0	0	0	0
67697	MK280144-645	0	0	0	0	0
67698	MK280144-646	0	0	0	0	0
67699	MK280144-647	0	0	0	0	0
67700	MK280144-648	0	0	0	0	0
67701	MK280144-649	0	0	0	0	0
67702	MK280144-650	0	0	0	0	0
67703	MK280144-651	0	0	0	0	0
67704	MK280144-652	0	0	0	0	0
67705	MK280144-653	0	0	0	0	0
67706	MK280144-654	0	0	0	0	0
67707	MK280144-655	0	0	0	0	0
67708	MK280144-656	0	0	0	0	0
67709	MK280144-657	0	0	0	0	0
67710	MK280144-658	0	0	0	0	0
67711	MK280144-659	0	0	0	0	0
67712	MK280221-024	0	0	0	0	0
67713	MK280269-049	0	0	0	0	0
67714	MK280269-050	0	0	0	0	0
67715	MK280318-002	0	0	0	0	0
67716	MK280575	0	0	0	0	0
67717	MK280578-002	0	0	0	0	0
67718	MK280579	0	0	0	0	0
67719	MK280585	0	0	0	0	0
67720	MK280586	0	0	0	0	0
67721	MK280588	0	0	0	0	0
67722	MK280589	0	0	0	0	0
67723	MK280591	0	0	0	0	0
67724	MK280592	0	0	0	0	0
67725	MK280593	0	0	0	0	0
67726	MK280594	0	0	0	0	0
67727	MK280598	0	0	0	0	0
67728	MK280599-003	0	0	0	0	0
67729	MK280599-004	0	0	0	0	0
67730	MK280607-101	0	0	0	0	0
67731	MK280607-102	0	0	0	0	0
67732	MK280607-103	0	0	0	0	0
67733	MK280607-104	0	0	0	0	0
67734	MK280607-105	0	0	0	0	0
67735	MK280607-106	0	0	0	0	0
67736	MK280607-107	0	0	0	0	0
67737	MK280607-108	0	0	0	0	0
67738	MK280607-109	0	0	0	0	0
67739	MK280607-110	0	0	0	0	0
67740	MK280607-111	0	0	0	0	0
67741	MK280607-112	0	0	0	0	0
67742	MK280607-113	0	0	0	0	0
67743	MK280607-114	0	0	0	0	0
67744	MK280607-115	0	0	0	0	0
67745	MK280607-116	0	0	0	0	0
67746	MK280607-117	0	0	0	0	0
67747	MK280607-118	0	0	0	0	0
67748	MK280607-119	0	0	0	0	0
67749	MK280607-120	0	0	0	0	0
67750	MK280607-121	0	0	0	0	0
67751	MK280607-122	0	0	0	0	0
67752	MK280607-123	0	0	0	0	0
67753	MK280607-124	0	0	0	0	0
67754	MK280607-125	0	0	0	0	0
67755	MK280607-126	0	0	0	0	0
67756	MK280607-127	0	0	0	0	0
67757	MK280607-128	0	0	0	0	0
67758	MK280607-129	0	0	0	0	0
67759	MN298010	0	0	0	0	0
67760	MN298114-221	0	0	0	0	0
67761	MN298114-222	0	0	0	0	0
67762	MN298114-223	0	0	0	0	0
67763	MN298114-224	0	0	0	0	0
67764	MN298114-225	0	0	0	0	0
67765	MN298114-226	0	0	0	0	0
67766	MN298114-227	0	0	0	0	0
67767	MN298114-228	0	0	0	0	0
67768	MN298114-229	0	0	0	0	0
67769	MN298114-230	0	0	0	0	0
67770	MN298114-231	0	0	0	0	0
67771	MN298114-232	0	0	0	0	0
67772	MN298114-233	0	0	0	0	0
67773	MN298114-234	0	0	0	0	0
67774	MN298114-235	0	0	0	0	0
67775	MN298114-236	0	0	0	0	0
67776	MN298114-237	0	0	0	0	0
67777	MN298114-238	0	0	0	0	0
67778	MN298114-239	0	0	0	0	0
67779	MN298114-240	0	0	0	0	0
67780	MN298114-241	0	0	0	0	0
67781	MN298114-242	0	0	0	0	0
67782	MN298114-243	0	0	0	0	0
67783	MN298470	0	0	0	0	0
67784	MN298473	0	0	0	0	0
67785	MN298482	0	0	0	0	0
67786	MN298488	0	0	0	0	0
67787	MN298489	0	0	0	0	0
67788	MN298494	0	0	0	0	0
67789	MN298495	0	0	0	0	0
67790	MN298499	0	0	0	0	0
67791	MN298500	0	0	0	0	0
67792	MN298501	0	0	0	0	0
67793	MN298503	0	0	0	0	0
67794	MN298506	0	0	0	0	0
67795	MN298507	0	0	0	0	0
67796	MN298508	0	0	0	0	0
67797	MN298509	0	0	0	0	0
67798	MN298510	0	0	0	0	0
67799	MN298511	0	0	0	0	0
67800	MN298514	0	0	0	0	0
67801	MN298517	0	0	0	0	0
67802	MN298518	0	0	0	0	0
67803	MN298519-002	0	0	0	0	0
67804	MN298520	0	0	0	0	0
67805	MN298528	0	0	0	0	0
67806	MN298529-002	0	0	0	0	0
67807	MN298530	0	0	0	0	0
67808	MN298531	0	0	0	0	0
67809	MN298532	0	0	0	0	0
67810	MN298534	0	0	0	0	0
67811	MN298535	0	0	0	0	0
67812	MN298536	0	0	0	0	0
67813	MN298540	0	0	0	0	0
67814	MN298543	0	0	0	0	0
67815	MN298544	0	0	0	0	0
67816	MN298546	0	0	0	0	0
67817	MN298547	0	0	0	0	0
67818	MN298553	0	0	0	0	0
67819	MN298678-078	0	0	0	0	0
67820	MN298678-079	0	0	0	0	0
67821	MN298678-080	0	0	0	0	0
67822	MN298678-081	0	0	0	0	0
67823	MN298678-082	0	0	0	0	0
67824	MN298678-083	0	0	0	0	0
67825	MN298678-084	0	0	0	0	0
67826	MN298678-085	0	0	0	0	0
67827	MN298678-086	0	0	0	0	0
67828	MN298678-087	0	0	0	0	0
67829	MN298678-088	0	0	0	0	0
67830	MN309174-348	0	0	0	0	0
67831	MN309174-349	0	0	0	0	0
67832	MN309174-350	0	0	0	0	0
67833	MN309174-351	0	0	0	0	0
67834	MN309174-352	0	0	0	0	0
67835	MN309174-353	0	0	0	0	0
67836	MN309174-354	0	0	0	0	0
67837	MN309174-355	0	0	0	0	0
67838	MN309174-356	0	0	0	0	0
67839	MN309174-357	0	0	0	0	0
67840	MN309174-358	0	0	0	0	0
67841	MN309174-359	0	0	0	0	0
67842	MN309174-360	0	0	0	0	0
67843	MN309174-361	0	0	0	0	0
67844	MN309174-362	0	0	0	0	0
67845	MN309174-363	0	0	0	0	0
67846	MN309174-364	0	0	0	0	0
67847	MN309174-365	0	0	0	0	0
67848	MN309174-366	0	0	0	0	0
67849	MN309174-367	0	0	0	0	0
67850	MN309174-368	0	0	0	0	0
67851	MN309174-369	0	0	0	0	0
67852	MN309174-370	0	0	0	0	0
67853	NKAIN3-IT1	0	0	0	0	0
67854	NONHSAG049334.2	0	0	0	0	0
67855	NONHSAG049335.2	0	0	0	0	0
67856	NONHSAG049340.2	0	0	0	0	0
67857	NONHSAG049342.2	0	0	0	0	0
67858	NONHSAG049343.2	0	0	0	0	0
67859	NONHSAG049345.2	0	0	0	0	0
67860	NONHSAG049347.2	0	0	0	0	0
67861	NONHSAG049354.2	0	0	0	0	0
67862	NONHSAG049368.2	0	0	0	0	0
67863	NONHSAG049380.2	0	0	0	0	0
67864	NONHSAG049391.2	0	0	0	0	0
67865	NONHSAG049465.2	0	0	0	0	0
67866	NONHSAG049471.2-001	0	0	0	0	0
67867	NONHSAG049471.2-002	0	0	0	0	0
67868	NONHSAG049475.2	0	0	0	0	0
67869	NONHSAG049485.2	0	0	0	0	0
67870	NONHSAG049589.2	0	0	0	0	0
67871	NONHSAG049596.2	0	0	0	0	0
67872	NONHSAG049609.2-001	0	0	0	0	0
67873	NONHSAG049609.2-002	0	0	0	0	0
67874	NONHSAG049646.2	0	0	0	0	0
67875	NONHSAG049647.2	0	0	0	0	0
67876	NONHSAG049653.2	0	0	0	0	0
67877	NONHSAG049693.2	0	0	0	0	0
67878	NONHSAG049702.2	0	0	0	0	0
67879	NONHSAG049705.2	0	0	0	0	0
67880	NONHSAG049714.2	0	0	0	0	0
67881	NONHSAG049760.2	0	0	0	0	0
67882	NONHSAG049761.2	0	0	0	0	0
67883	NONHSAG049778.2	0	0	0	0	0
67884	NONHSAG049801.2	0	0	0	0	0
67885	NONHSAG049803.2	0	0	0	0	0
67886	NONHSAG049810.2	0	0	0	0	0
67887	NONHSAG049814.2	0	0	0	0	0
67888	NONHSAG049825.2	0	0	0	0	0
67889	NONHSAG049838.2	0	0	0	0	0
67890	NONHSAG049864.2	0	0	0	0	0
67891	NONHSAG049903.2	0	0	0	0	0
67892	NONHSAG049913.2	0	0	0	0	0
67893	NONHSAG049915.2	0	0	0	0	0
67894	NONHSAG049932.2	0	0	0	0	0
67895	NONHSAG050005.2	0	0	0	0	0
67896	NONHSAG050006.2	0	0	0	0	0
67897	NONHSAG050011.2	0	0	0	0	0
67898	NONHSAG050023.2	0	0	0	0	0
67899	NONHSAG050036.2	0	0	0	0	0
67900	NONHSAG050069.2	0	0	0	0	0
67901	NONHSAG050098.2	0	0	0	0	0
67902	NONHSAG050113.2	0	0	0	0	0
67903	NONHSAG050120.2	0	0	0	0	0
67904	NONHSAG050152.2	0	0	0	0	0
67905	NONHSAG050219.2	0	0	0	0	0
67906	NONHSAG050236.2	0	0	0	0	0
67907	NONHSAG050244.2	0	0	0	0	0
67908	NONHSAG050254.2	0	0	0	0	0
67909	NONHSAG050272.2	0	0	0	0	0
67910	NONHSAG050273.2	0	0	0	0	0
67911	NONHSAG050328.2	0	0	0	0	0
67912	NONHSAG050345.2	0	0	0	0	0
67913	NONHSAG050350.2	0	0	0	0	0
67914	NONHSAG050367.2	0	0	0	0	0
67915	NONHSAG050382.2	0	0	0	0	0
67916	NONHSAG050401.2	0	0	0	0	0
67917	NONHSAG050414.2	0	0	0	0	0
67918	NONHSAG050481.2	0	0	0	0	0
67919	NONHSAG050504.2	0	0	0	0	0
67920	NONHSAG050510.2	0	0	0	0	0
67921	NONHSAG050511.2	0	0	0	0	0
67922	NONHSAG050528.2	0	0	0	0	0
67923	NONHSAG050539.2	0	0	0	0	0
67924	NONHSAG050551.2	0	0	0	0	0
67925	NONHSAG050553.2	0	0	0	0	0
67926	NONHSAG050564.2	0	0	0	0	0
67927	NONHSAG050570.2	0	0	0	0	0
67928	NONHSAG050572.2	0	0	0	0	0
67929	NONHSAG050621.2	0	0	0	0	0
67930	NONHSAG050622.2	0	0	0	0	0
67931	NONHSAG050627.2	0	0	0	0	0
67932	NONHSAG050664.2	0	0	0	0	0
67933	NONHSAG050675.2	0	0	0	0	0
67934	NONHSAG050693.2	0	0	0	0	0
67935	NONHSAG050701.2	0	0	0	0	0
67936	NONHSAG050705.2	0	0	0	0	0
67937	NONHSAG050708.2	0	0	0	0	0
67938	NONHSAG050709.2	0	0	0	0	0
67939	NONHSAG050731.2	0	0	0	0	0
67940	NONHSAG050769.2-001	0	0	0	0	0
67941	NONHSAG050769.2-002	0	0	0	0	0
67942	NONHSAG050782.2	0	0	0	0	0
67943	NONHSAG050796.2	0	0	0	0	0
67944	NONHSAG050820.2	0	0	0	0	0
67945	NONHSAG050826.2	0	0	0	0	0
67946	NONHSAG050827.2	0	0	0	0	0
67947	NONHSAG050844.2	0	0	0	0	0
67948	NONHSAG050847.2	0	0	0	0	0
67949	NONHSAG050852.2	0	0	0	0	0
67950	NONHSAG050853.2	0	0	0	0	0
67951	NONHSAG050899.2	0	0	0	0	0
67952	NONHSAG050962.2	0	0	0	0	0
67953	NONHSAG050970.2	0	0	0	0	0
67954	NONHSAG051027.2	0	0	0	0	0
67955	NONHSAG051088.2	0	0	0	0	0
67956	NONHSAG051108.2	0	0	0	0	0
67957	NONHSAG051117.2	0	0	0	0	0
67958	NONHSAG051127.2	0	0	0	0	0
67959	NONHSAG051132.2	0	0	0	0	0
67960	NONHSAG051138.2	0	0	0	0	0
67961	NONHSAG051160.2	0	0	0	0	0
67962	NONHSAG051171.2	0	0	0	0	0
67963	NONHSAG051209.2	0	0	0	0	0
67964	NONHSAG051212.2	0	0	0	0	0
67965	NONHSAG051273.2-001	0	0	0	0	0
67966	NONHSAG051273.2-002	0	0	0	0	0
67967	NONHSAG051319.2	0	0	0	0	0
67968	NONHSAG051323.2	0	0	0	0	0
67969	NONHSAG051331.2	0	0	0	0	0
67970	NONHSAG051337.2	0	0	0	0	0
67971	NONHSAG051359.2	0	0	0	0	0
67972	NONHSAG051365.2	0	0	0	0	0
67973	NONHSAG051394.2	0	0	0	0	0
67974	NONHSAG051450.2	0	0	0	0	0
67975	NONHSAG051456.2	0	0	0	0	0
67976	NONHSAG051461.2	0	0	0	0	0
67977	NONHSAG051462.2	0	0	0	0	0
67978	NONHSAG051463.2	0	0	0	0	0
67979	NONHSAG051493.2	0	0	0	0	0
67980	NONHSAG051516.2	0	0	0	0	0
67981	NONHSAG051523.2	0	0	0	0	0
67982	NONHSAG051524.2	0	0	0	0	0
67983	NONHSAG051527.2	0	0	0	0	0
67984	NONHSAG051535.2	0	0	0	0	0
67985	NONHSAG051538.2	0	0	0	0	0
67986	NONHSAG051552.2	0	0	0	0	0
67987	NONHSAG051581.2	0	0	0	0	0
67988	OA988999	0	0	0	0	0
67989	OA989007	0	0	0	0	0
67990	OA989008	0	0	0	0	0
67991	OA989047	0	0	0	0	0
67992	OA989102	0	0	0	0	0
67993	OA989231	0	0	0	0	0
67994	OL779998	0	0	0	0	0
67995	OL780003	0	0	0	0	0
67996	AGK-DT	0	0	1	0	0
67997	AOAH-IT1	0	0	0	0	1
67998	APTR	1	0	0	0	0
67999	ARHGEF35-AS1	1	0	0	0	0
68000	ASB15-AS1	1	0	0	0	0
68001	ATP6V0E2-AS1	1	0	0	0	0
68002	BET1-AS1	1	0	0	0	0
68003	BICDL3P	1	1	0	1	0
68004	BLACE	0	0	0	1	0
68005	CACNA2D1-AS1	1	0	0	0	0
68006	CARD11-AS1	1	0	0	0	0
68007	CBLL1-AS1	1	0	0	0	0
68008	CDK13-DT	0	0	1	0	0
68009	CDK6-AS1	1	0	0	0	0
68010	CFTR-AS1	1	0	0	0	0
68011	CHN2-AS1	1	0	0	0	0
68012	CNTNAP2-AS1	1	0	0	0	0
68013	COL1A2-AS1	1	0	0	0	0
68014	COMETT	1	1	0	0	0
68015	COPG2IT1	1	0	0	0	1
68016	CPVL-AS1	1	0	0	0	0
68017	CPVL-AS2	1	0	0	0	0
68018	CREB3L2-AS1	1	0	0	0	0
68019	CRPPA-AS1	1	0	0	0	0
68020	CT66	0	0	0	0	0
68021	CYP51A1-AS1	1	0	0	0	0
68022	DDC-AS1	1	0	0	0	0
68023	DDX3ILA1	0	0	0	0	0
68024	DLX6-AS1	1	0	0	0	0
68025	DMTF1-AS1	1	0	0	0	0
68026	DOCK4-AS1	1	0	0	0	0
68027	EFCAB10-AS1	1	0	0	0	0
68028	EGFR-AS1	1	0	0	0	0
68029	ELDR	0	1	0	0	0
68030	ELFN1-AS1	1	0	0	0	0
68031	ELMO1-AS1	1	0	0	0	0
68032	ELN-AS1	1	0	0	0	0
68033	EMSLR	0	0	0	0	0
68034	EN2-DT	0	0	1	0	0
68035	EPHA1-AS1	1	0	0	0	0
68036	EVX1-AS	1	0	0	0	0
68037	FAM131B-AS1	1	0	0	0	0
68038	FAM131B-AS2	1	0	0	0	0
68039	FEZF1-AS1	1	0	0	0	0
68040	FKBP14-AS1	1	0	0	0	0
68041	FLNC-AS1	1	0	0	0	0
68042	FOXL3-OT1	0	0	0	1	0
68043	FPASL	0	0	0	0	0
68044	GARS1-DT	0	0	1	0	0
68045	GHET1	0	0	0	0	0
68046	GIRGL	0	0	1	0	0
68047	GLCCI1-DT	0	0	1	0	0
68048	GRM3-AS1	1	0	0	0	0
68049	GRM8-AS1	1	0	0	0	0
68050	GTF2I-AS1	1	0	0	0	0
68051	H2AZ2-DT	0	1	1	0	0
68052	HDAC9-AS1	1	0	0	0	0
68053	HECW1-IT1	0	0	0	0	1
68054	HERPUD2-AS1	1	0	0	0	0
68055	HILPDA-AS1	1	0	0	0	0
68056	HOTAIRM1	1	1	0	0	0
68057	HOTTIP	1	0	0	0	0
68058	HOXA10-AS	1	0	0	0	0
68059	HOXA11-AS	1	0	0	0	0
68060	HOXA-AS2	1	0	0	0	0
68061	HOXA-AS3	1	0	0	0	0
68062	HTR5A-AS1	1	0	0	0	0
68063	ICA1-AS1	1	0	0	0	0
68064	IL6-AS1	1	0	0	0	0
68065	INHBA-AS1	1	0	0	0	0
68066	INMT-MINDY4	0	0	0	1	0
68067	INSIG1-DT	0	0	1	0	0
68068	ITGB8-AS1	1	0	0	0	0
68069	JAZF1-AS1	1	0	0	0	0
68070	KDM7A-DT	1	0	1	0	0
68071	KIAA0087	0	0	0	1	0
68072	KLHL7-DT	1	0	1	0	0
68073	KMT2E-AS1	1	0	0	0	0
68074	LHFPL3-AS1	1	0	0	0	0
68075	LHFPL3-AS2	1	0	0	0	0
68076	LINC00174	0	1	0	0	0
68077	LINC00244	0	1	0	1	0
68078	LINC00265	0	1	0	0	0
68079	LINC00513	0	1	0	0	0
68080	LINC00525	0	1	0	0	0
68081	LINC00689	0	1	0	1	0
68082	LINC00957	0	1	0	0	0
68083	LINC00972	0	1	0	0	0
68084	LINC00996	0	1	0	0	0
68085	LINC00997	0	1	0	0	0
68086	LINC01000	0	1	0	0	0
68087	LINC01003	0	1	0	0	0
68088	LINC01004	0	1	0	0	0
68089	LINC01005	0	1	0	0	0
68090	LINC01007	0	1	0	0	0
68091	LINC01022	0	1	0	0	0
68092	LINC01162	0	1	0	0	0
68093	LINC01176	0	1	0	0	0
68094	LINC01287	0	1	0	0	0
68095	LINC01372	0	1	0	1	0
68096	LINC01392	0	1	0	0	0
68097	LINC01393	0	1	0	0	0
68098	LINC01445	0	1	0	0	0
68099	LINC01446	0	1	0	0	0
68100	LINC01447	0	1	0	0	0
68101	LINC01448	0	1	0	0	0
68102	LINC01449	0	1	0	0	0
68103	LINC01450	0	1	0	0	0
68104	LINC02476	0	1	0	0	0
68105	LINC02577	0	1	0	0	0
68106	LINC02587	1	1	0	0	0
68107	LINC02604	0	1	0	0	0
68108	LINC02830	0	1	0	0	0
68109	LINC02838	0	1	0	0	0
68110	LINC02848	0	1	0	0	0
68111	LINC02854	0	1	0	0	0
68112	LINC02860	0	1	0	1	0
68113	LINC02888	0	1	0	0	0
68114	LINC02889	0	1	0	0	0
68115	LINC02902	0	1	0	1	0
68116	LINC02903	0	1	0	1	0
68117	LINC02932	0	1	0	0	0
68118	LINC02981	0	1	0	0	0
68119	LINC02983	0	1	0	0	0
68120	LINC03006	0	1	0	0	0
68121	LINC03007	0	1	0	0	0
68122	LINC03008	0	1	0	0	0
68123	LINC03009	0	1	0	0	0
68124	LINC03010	0	1	0	0	0
68125	LINC03011	0	1	0	0	0
68126	LINC03012	0	1	0	0	0
68127	LINC03013	0	1	0	0	0
68128	LINC03014	0	1	0	0	0
68129	LINC03015	0	1	0	0	0
68130	LINC03016	0	1	0	0	0
68131	LINC03017	0	1	0	0	0
68132	LINC03043	0	1	0	1	0
68133	LINC03060	0	1	0	0	0
68134	LINC03072	0	1	0	0	0
68135	LINC03073	0	1	0	0	0
68136	LINC03075	0	1	0	0	0
68137	LINC03076	0	1	0	0	0
68138	LINC03095	0	1	0	0	0
68139	LINC-PINT	1	1	0	1	0
68140	LNCPRESS1	0	0	0	0	0
68141	LNCRI	0	0	0	0	0
68142	LUARIS	0	0	0	0	0
68143	MACC1-AS1	1	0	0	0	0
68144	MAGI2-AS1	1	0	0	0	0
68145	MAGI2-AS2	1	0	0	0	0
68146	MAGI2-AS3	1	0	0	0	0
68147	MESTIT1	1	0	0	0	1
68148	MICALL2-DT	0	0	1	0	0
68149	MIOS-DT	0	0	1	0	0
68150	MIR3147HG	0	0	0	0	0
68151	MKLN1-AS	1	0	0	0	0
68152	MNX1-AS1	1	0	0	0	0
68153	MNX1-AS2	1	0	0	0	0
68154	MUC12-AS1	1	0	0	0	0
68155	NAMPT-AS1	1	0	0	0	0
68156	NDUFB2-AS1	1	0	0	0	0
68157	NFE4	0	0	0	1	0
68158	NPSR1-AS1	1	0	0	0	0
68159	OR2A1-AS1	1	0	0	0	0
68160	PAXIP1-AS2	1	0	0	0	0
68161	PAXIP1-DT	1	0	1	0	0
68162	PCOLCE-AS1	1	0	0	0	0
68163	PDGFA-DT	0	0	1	0	0
68164	PDK4-AS1	1	0	0	0	0
68165	PKD1L1-AS1	1	0	0	1	0
68166	POT1-AS1	1	0	0	0	0
68167	POU6F2-AS1	1	0	0	0	0
68168	POU6F2-AS2	1	0	0	0	0
68169	PPP1R35-AS1	1	0	0	0	0
68170	PPP1R9A-AS1	1	0	0	0	0
68171	PRKAG2-AS1	1	0	0	0	0
68172	PRKAG2-AS2	1	0	0	0	0
68173	PRKAR1B-AS1	1	0	0	0	0
68174	PRKAR1B-AS2	1	0	0	0	0
68175	PRKAR2B-AS1	1	0	0	0	0
68176	PRR15-DT	0	0	1	0	0
68177	PSMG3-AS1	1	0	0	1	0
68178	PTPRN2-AS1	1	0	0	0	0
68179	RBAKDN	0	0	0	1	0
68180	RBM33-DT	0	0	1	0	0
68181	REPIN1-AS1	1	0	0	0	0
68182	RNF216-IT1	0	0	0	0	1
68183	RNF32-AS1	1	0	0	0	0
68184	RNF32-DT	0	1	1	1	0
68185	SDK1-AS1	1	0	0	0	0
68186	SEC61G-DT	0	0	1	0	0
68187	SEPTIN7-DT	1	0	1	0	0
68188	SLC12A9-AS1	1	0	0	0	0
68189	SLC26A4-AS1	1	0	0	0	0
68190	SLC26A5-AS1	1	0	0	0	0
68191	SND1-DT	0	0	1	0	0
68192	SND1-IT1	0	0	0	1	1
68193	SNHG15	0	1	0	1	0
68194	SNHG26	0	0	0	0	0
68195	SNX10-AS1	1	0	0	0	0
68196	SRI-AS1	1	0	0	0	0
68197	ST7-AS1	1	0	0	1	0
68198	ST7-AS2	1	0	0	1	0
68199	ST7-OT3	0	0	0	1	0
68200	ST7-OT4	0	0	0	1	0
68201	STAG3L5P-PVRIG2P-PILRB	0	0	0	0	0
68202	STEAP1B-AS1	1	0	0	0	0
68203	STEAP2-AS1	1	0	0	0	0
68204	SUGCT-AS1	1	0	0	0	0
68205	TAX1BP1-AS1	1	0	0	0	0
68206	TFPI2-DT	0	0	1	0	0
68207	TMEM139-AS1	1	0	0	0	0
68208	TP53TG1	0	1	0	0	0
68209	TRG-AS1	1	0	0	0	0
68210	UBE2H-DT	0	0	1	0	0
68211	VOPP1-DT	0	0	1	0	0
68212	VSTM2A-OT1	0	0	0	1	0
68213	WASL-DT	0	0	1	0	0
68214	WDR86-AS1	1	0	0	0	0
68215	WEE2-AS1	1	0	0	0	0
68216	YAE1-DT	0	0	1	0	0
68217	ZFAND2A-DT	0	0	1	0	0
68218	ZNF277-AS1	1	0	0	0	0
68219	ZNF775-AS1	1	0	0	0	0
68220	CTB-30L5.1	0	0	0	0	0
68221	CZ1P-ASNS	0	0	0	0	0
68222	DKFZp434L192	0	0	0	0	0
68223	FLJ20712	0	0	0	0	0
68224	FLJ40288	0	0	0	0	0
68225	GS1-278J22.2	0	0	0	0	0
68226	HRAT17	0	0	0	0	0
68227	LOC100128653	0	0	0	0	0
68228	LOC100129148	0	0	0	0	0
68229	LOC100129603	0	0	0	0	0
68230	LOC100131472	0	0	0	0	0
68231	LOC100134040	0	0	0	0	0
68232	LOC100240728	0	0	0	0	0
68233	LOC100287704	0	0	0	0	0
68234	LOC100287834	0	0	0	0	0
68235	LOC100506489	0	0	0	0	0
68236	LOC100506937	0	0	0	0	0
68237	LOC100630923	0	0	0	0	0
68238	LOC100996437	0	0	0	0	0
68239	LOC101927243	0	0	0	0	0
68240	LOC101927269	0	0	0	0	0
68241	LOC101927446	0	0	0	0	0
68242	LOC101927550	0	0	0	0	0
68243	LOC101927668	0	0	0	0	0
68244	LOC101927769	0	0	0	0	0
68245	LOC101927902	0	0	0	0	0
68246	LOC101927914	0	0	0	0	0
68247	LOC101928012	0	0	0	0	0
68248	LOC101928211	0	0	0	0	0
68249	LOC101928254	0	0	0	0	0
68250	LOC101928283	0	0	0	0	0
68251	LOC101928357	1	0	0	0	0
68252	LOC101928401	0	0	0	0	0
68253	LOC101928618	0	0	0	0	0
68254	LOC101928733	0	0	0	0	0
68255	LOC101928782	0	0	0	0	0
68256	LOC101928807	0	0	0	0	0
68257	LOC101928861	0	0	0	0	0
68258	LOC101929050	0	0	0	0	0
68259	LOC101929756	0	0	0	0	0
68260	LOC101929998	0	0	0	0	0
68261	LOC102723427	0	0	0	0	0
68262	LOC102723446	0	0	0	0	0
68263	LOC102723684	0	0	0	0	0
68264	LOC102724434	0	0	0	0	0
68265	LOC105369146	0	0	0	0	0
68266	LOC105375113	0	0	0	0	0
68267	LOC105375115	0	0	0	0	0
68268	LOC105375118	0	0	0	0	0
68269	LOC105375120	0	0	0	0	0
68270	LOC105375130	0	0	0	0	0
68271	LOC105375131	0	0	0	0	0
68272	LOC105375146	0	0	0	0	0
68273	LOC105375148	0	0	0	0	0
68274	LOC105375166	1	0	0	0	0
68275	LOC105375170	0	0	0	1	1
68276	LOC105375181	0	0	0	0	0
68277	LOC105375216	1	0	0	0	0
68278	LOC105375218	0	0	0	0	0
68279	LOC105375224	0	0	0	0	0
68280	LOC105375233	0	0	0	0	0
68281	LOC105375266	0	0	0	0	0
68282	LOC105375297	0	0	0	0	0
68283	LOC105375298	0	0	0	0	0
68284	LOC105375303	0	0	0	0	0
68285	LOC105375341	0	0	0	0	0
68286	LOC105375342	0	0	0	0	0
68287	LOC105375358	0	0	0	0	0
68288	LOC105375387	0	0	0	0	0
68289	LOC105375423	0	0	0	0	0
68290	LOC105375429	0	0	0	0	0
68291	LOC105375448	0	0	0	0	0
68292	LOC105375483	0	0	0	0	0
68293	LOC105375484	0	0	0	0	0
68294	LOC105375501	0	0	0	0	0
68295	LOC105375504	0	0	0	0	0
68296	LOC105375512	0	0	0	0	0
68297	LOC105375523	0	0	0	0	0
68298	LOC105375527	0	0	0	0	0
68299	LOC105375553	0	0	0	0	0
68300	LOC105375556	0	0	0	1	0
68301	LOC105375587	0	0	0	0	0
68302	LOC105375589	0	0	0	0	0
68303	LOC105375610	0	0	0	0	0
68304	LOC105375614	1	0	0	0	0
68305	LOC107986760	1	0	0	0	0
68306	LOC107986794	0	0	0	0	0
68307	LOC107986821	0	0	0	0	0
68308	LOC107986838	0	0	0	0	0
68309	LOC107986845	0	0	0	0	0
68310	LOC112267986	0	0	0	0	0
68311	LOC112267991	0	0	0	0	0
68312	LOC116435278	0	0	0	0	0
68313	LOC124901604	0	0	0	0	0
68314	LOC124901612	0	0	0	0	0
68315	LOC124901628	0	0	0	0	0
68316	LOC124901632	1	0	0	0	0
68317	LOC124901635	0	0	0	0	0
68318	LOC124901641	0	0	0	0	0
68319	LOC124901661	0	0	0	0	0
68320	LOC124901737	0	0	0	0	0
68321	LOC124901789	0	0	0	0	0
68322	LOC124906608	0	0	0	0	0
68323	LOC130890646	0	0	0	0	0
68324	LOC221946	0	0	0	0	0
68325	LOC285889	0	0	0	1	0
68326	LOC349160	1	0	0	0	0
68327	LOC389602	0	0	0	1	0
68328	LOC401312	0	0	0	1	0
68329	LOC442497	0	0	0	0	0
68330	LOC730234	0	0	0	0	0
68331	LOC730338	0	0	0	0	0
68332	MGC4859	0	0	0	0	0
68333	POLR2J2-UPK3BL1	0	0	0	0	0
68334	POLR2J3-UPK3BL2	0	0	0	0	0
68335	TSL	0	0	0	0	0
68336	ENSG00000083622	1	0	0	0	0
68337	ENSG00000176349	1	0	0	0	0
68338	ENSG00000188365	0	0	0	0	0
68339	ENSG00000197462	0	0	0	0	0
68340	ENSG00000203335	0	0	0	0	0
68341	ENSG00000204990	0	0	0	0	0
68342	ENSG00000205745	0	0	0	0	0
68343	ENSG00000205971	0	0	0	0	0
68344	ENSG00000217825	0	0	0	0	0
68345	ENSG00000223436	0	0	0	0	0
68346	ENSG00000223665	0	0	0	0	0
68347	ENSG00000223829	0	0	0	1	0
68348	ENSG00000223838	0	0	0	0	0
68349	ENSG00000223872	0	0	0	0	0
68350	ENSG00000224079	0	0	0	0	0
68351	ENSG00000224138	0	0	0	0	0
68352	ENSG00000224322	0	0	0	0	0
68353	ENSG00000224330	0	0	0	0	0
68354	ENSG00000224375	0	0	0	0	0
68355	ENSG00000224595	0	0	0	0	0
68356	ENSG00000224746	1	0	0	0	0
68357	ENSG00000224970	1	0	0	0	0
68358	ENSG00000225000	0	0	0	0	0
68359	ENSG00000225144	0	0	0	0	0
68360	ENSG00000225146	0	0	0	0	0
68361	ENSG00000225365	0	0	0	0	0
68362	ENSG00000225498	0	0	0	0	0
68363	ENSG00000225537	0	0	0	0	0
68364	ENSG00000225559	0	0	0	0	0
68365	ENSG00000225606	0	0	0	0	0
68366	ENSG00000225647	0	0	0	0	0
68367	ENSG00000225703	0	0	0	0	0
68368	ENSG00000225718	0	0	0	0	0
68369	ENSG00000225807	0	0	0	0	0
68370	ENSG00000225974	0	0	0	0	0
68371	ENSG00000226063	0	0	0	0	0
68372	ENSG00000226291	0	0	0	0	0
68373	ENSG00000226323	0	0	0	0	0
68374	ENSG00000226587	0	0	0	0	0
68375	ENSG00000226680	0	0	0	0	0
68376	ENSG00000226816	0	0	0	0	0
68377	ENSG00000226965	0	0	0	0	0
68378	ENSG00000227017	0	0	0	0	0
68379	ENSG00000227148	0	0	0	0	0
68380	ENSG00000227197	0	0	0	0	0
68381	ENSG00000227365	1	0	0	0	0
68382	ENSG00000227386	0	0	0	0	0
68383	ENSG00000227481	0	0	0	0	0
68384	ENSG00000227489	0	0	0	0	0
68385	ENSG00000227562	0	0	0	0	0
68386	ENSG00000227658	0	0	0	0	0
68387	ENSG00000227719	0	0	0	0	0
68388	ENSG00000227743	0	0	0	0	0
68389	ENSG00000227930	0	0	0	0	0
68390	ENSG00000228005	0	0	0	0	0
68391	ENSG00000228010	1	0	0	0	0
68392	ENSG00000228031	0	0	0	0	0
68393	ENSG00000228113	1	0	0	0	0
68394	ENSG00000228173	0	0	0	0	0
68395	ENSG00000228204	1	0	0	0	0
68396	ENSG00000228368	1	0	0	0	0
68397	ENSG00000228421	0	0	0	0	0
68398	ENSG00000228434	0	0	0	0	0
68399	ENSG00000228521	0	0	0	0	0
68400	ENSG00000228540	0	0	0	0	0
68401	ENSG00000228554	0	0	0	0	0
68402	ENSG00000228596	0	0	0	0	0
68403	ENSG00000228675	0	0	0	0	0
68404	ENSG00000228680	0	0	0	0	0
68405	ENSG00000228944	0	0	0	0	0
68406	ENSG00000229177	0	0	0	0	0
68407	ENSG00000229192	0	0	0	0	0
68408	ENSG00000229233	0	0	0	0	0
68409	ENSG00000229263	0	0	0	0	0
68410	ENSG00000229379	0	0	0	0	0
68411	ENSG00000229403	0	0	0	0	0
68412	ENSG00000229424	0	0	0	0	0
68413	ENSG00000229459	0	0	0	0	0
68414	ENSG00000229533	1	0	0	0	0
68415	ENSG00000229591	0	0	0	0	0
68416	ENSG00000229603	0	0	0	0	0
68417	ENSG00000229618	0	0	0	0	0
68418	ENSG00000229628	0	0	0	0	0
68419	ENSG00000229660	0	0	0	0	0
68420	ENSG00000229679	0	0	0	0	0
68421	ENSG00000229881	0	0	0	0	0
68422	ENSG00000230033	0	0	0	0	0
68423	ENSG00000230333	1	0	0	0	0
68424	ENSG00000230435	0	0	0	0	0
68425	ENSG00000230600	0	0	0	0	0
68426	ENSG00000230680	0	0	0	0	0
68427	ENSG00000230733	0	0	0	0	0
68428	ENSG00000230746	0	0	0	0	0
68429	ENSG00000230751	0	0	0	0	0
68430	ENSG00000230831	0	0	0	0	0
68431	ENSG00000230941	0	0	0	0	0
68432	ENSG00000231098	0	0	0	0	0
68433	ENSG00000231114	0	0	0	0	0
68434	ENSG00000231255	0	0	0	0	0
68435	ENSG00000231295	0	0	0	0	0
68436	ENSG00000231394	0	0	0	0	0
68437	ENSG00000231476	0	0	0	0	0
68438	ENSG00000231515	0	0	0	0	0
68439	ENSG00000231519	0	0	0	0	0
68440	ENSG00000231539	0	0	0	1	0
68441	ENSG00000231681	0	0	0	0	0
68442	ENSG00000231704	0	0	0	0	0
68443	ENSG00000231794	1	0	0	0	0
68444	ENSG00000231892	0	0	0	0	0
68445	ENSG00000231927	0	0	0	0	0
68446	ENSG00000231951	0	0	0	0	0
68447	ENSG00000231980	0	0	0	0	0
68448	ENSG00000232006	0	0	0	0	0
68449	ENSG00000232019	0	0	0	0	0
68450	ENSG00000232053	0	0	0	0	0
68451	ENSG00000232072	0	0	0	0	0
68452	ENSG00000232325	0	0	0	0	0
68453	ENSG00000232524	0	0	0	0	0
68454	ENSG00000232581	0	0	0	0	0
68455	ENSG00000232817	0	0	0	0	0
68456	ENSG00000232821	0	0	0	0	0
68457	ENSG00000232949	1	0	0	0	0
68458	ENSG00000233082	0	0	0	0	0
68459	ENSG00000233191	0	0	0	0	0
68460	ENSG00000233219	0	0	0	0	0
68461	ENSG00000233363	0	0	0	0	0
68462	ENSG00000233417	0	0	0	0	0
68463	ENSG00000233420	0	0	0	0	0
68464	ENSG00000233423	0	0	0	0	0
68465	ENSG00000233517	0	0	0	0	0
68466	ENSG00000233689	0	0	0	0	0
68467	ENSG00000233824	0	0	0	0	0
68468	ENSG00000233942	0	0	0	0	0
68469	ENSG00000233960	0	0	0	0	0
68470	ENSG00000233969	0	0	0	0	0
68471	ENSG00000233977	0	0	0	0	0
68472	ENSG00000234105	0	0	0	0	0
68473	ENSG00000234141	0	0	0	0	0
68474	ENSG00000234185	0	0	0	0	0
68475	ENSG00000234223	0	0	0	0	0
68476	ENSG00000234273	0	0	0	0	0
68477	ENSG00000234286	0	0	0	0	0
68478	ENSG00000234387	0	0	0	0	0
68479	ENSG00000234418	0	0	0	0	0
68480	ENSG00000234459	0	0	0	0	0
68481	ENSG00000234471	0	0	0	0	0
68482	ENSG00000234686	0	0	0	0	0
68483	ENSG00000234710	0	0	0	0	0
68484	ENSG00000234826	0	0	0	0	0
68485	ENSG00000234977	0	0	0	0	0
68486	ENSG00000235077	0	0	0	0	0
68487	ENSG00000235427	0	0	0	0	0
68488	ENSG00000235431	0	0	0	0	0
68489	ENSG00000235450	0	0	0	0	0
68490	ENSG00000235464	0	0	0	0	0
68491	ENSG00000235503	0	0	0	0	0
68492	ENSG00000235620	0	0	0	0	0
68493	ENSG00000235728	0	0	0	0	0
68494	ENSG00000235837	0	0	0	0	0
68495	ENSG00000236046	0	0	0	0	0
68496	ENSG00000236102	0	0	0	0	0
68497	ENSG00000236212	0	0	0	0	0
68498	ENSG00000236226	0	0	0	0	0
68499	ENSG00000236299	0	0	0	0	0
68500	ENSG00000236408	0	0	0	0	0
68501	ENSG00000236453	0	0	0	0	0
68502	ENSG00000236510	0	0	0	0	0
68503	ENSG00000236529	0	0	0	0	0
68504	ENSG00000236531	0	0	0	0	0
68505	ENSG00000236536	0	0	0	0	0
68506	ENSG00000236839	0	0	0	0	0
68507	ENSG00000236938	0	0	0	0	0
68508	ENSG00000237400	0	0	0	0	0
68509	ENSG00000237640	0	0	0	0	0
68510	ENSG00000237713	0	0	0	0	0
68511	ENSG00000237760	0	0	0	0	0
68512	ENSG00000237773	0	0	0	0	0
68513	ENSG00000237813	0	0	0	0	0
68514	ENSG00000237896	0	0	0	0	0
68515	ENSG00000237921	0	0	0	0	0
68516	ENSG00000238124	0	0	0	0	0
68517	ENSG00000238358	0	0	0	0	0
68518	ENSG00000239480	0	0	0	0	0
68519	ENSG00000239775	0	0	0	1	0
68520	ENSG00000240093	0	0	0	0	0
68521	ENSG00000240355	0	0	0	0	0
68522	ENSG00000240499	1	0	0	0	0
68523	ENSG00000240571	0	0	0	0	0
68524	ENSG00000241269	0	0	0	0	0
68525	ENSG00000241357	0	0	0	0	0
68526	ENSG00000241449	0	0	0	0	0
68527	ENSG00000241456	0	0	0	0	0
68528	ENSG00000241881	0	0	0	0	0
68529	ENSG00000241921	0	0	0	0	0
68530	ENSG00000242072	0	0	0	0	0
68531	ENSG00000242078	0	0	0	0	0
68532	ENSG00000242154	0	0	0	0	0
68533	ENSG00000242588	0	1	0	0	0
68534	ENSG00000242593	0	0	0	0	0
68535	ENSG00000242611	0	0	0	0	0
68536	ENSG00000242798	0	0	0	0	0
68537	ENSG00000243018	0	0	0	0	0
68538	ENSG00000243107	0	0	0	0	0
68539	ENSG00000243230	0	0	0	0	0
68540	ENSG00000243243	0	0	0	0	0
68541	ENSG00000243345	0	0	0	0	0
68542	ENSG00000243433	0	0	0	0	0
68543	ENSG00000243797	0	0	0	1	0
68544	ENSG00000244055	1	0	0	0	0
68545	ENSG00000244151	0	0	0	0	0
68546	ENSG00000244550	0	0	0	0	0
68547	ENSG00000244701	1	0	0	0	0
68548	ENSG00000250614	1	0	0	0	0
68549	ENSG00000250990	0	0	0	0	0
68550	ENSG00000251660	0	0	0	0	0
68551	ENSG00000253308	0	0	0	0	0
68552	ENSG00000253508	0	0	0	0	0
68553	ENSG00000257607	1	0	0	0	0
68554	ENSG00000259294	1	0	0	0	0
68555	ENSG00000259628	0	0	0	0	0
68556	ENSG00000259920	0	0	0	0	0
68557	ENSG00000260070	1	0	0	0	0
68558	ENSG00000260426	0	0	0	1	0
68559	ENSG00000260555	0	0	0	0	0
68560	ENSG00000260997	0	0	0	1	0
68561	ENSG00000261019	0	0	0	1	0
68562	ENSG00000261275	0	0	0	0	0
68563	ENSG00000261305	0	0	0	1	0
68564	ENSG00000261462	0	0	0	0	0
68565	ENSG00000261467	0	0	0	0	0
68566	ENSG00000261535	1	0	0	0	0
68567	ENSG00000261629	1	0	0	0	0
68568	ENSG00000261795	0	0	0	0	0
68569	ENSG00000261797	0	0	0	0	0
68570	ENSG00000261842	0	0	0	0	0
68571	ENSG00000263081	0	0	0	0	0
68572	ENSG00000263683	0	0	0	0	0
68573	ENSG00000264520	0	0	0	0	0
68574	ENSG00000267055	0	0	0	0	0
68575	ENSG00000268170	1	0	0	0	0
68576	ENSG00000269446	0	0	0	0	0
68577	ENSG00000270114	0	0	0	0	0
68578	ENSG00000270157	0	0	0	0	0
68579	ENSG00000270182	0	0	0	0	0
68580	ENSG00000270933	0	0	0	0	0
68581	ENSG00000270953	1	0	0	0	0
68582	ENSG00000271185	0	0	0	0	0
68583	ENSG00000271204	0	1	0	0	0
68584	ENSG00000271344	0	0	0	0	0
68585	ENSG00000271522	0	0	0	0	0
68586	ENSG00000271553	0	0	0	0	0
68587	ENSG00000272072	1	0	0	0	0
68588	ENSG00000272219	0	0	0	1	1
68589	ENSG00000272328	1	0	0	0	0
68590	ENSG00000272361	0	0	0	0	0
68591	ENSG00000272537	0	0	0	0	0
68592	ENSG00000272638	1	0	0	0	0
68593	ENSG00000272661	1	0	0	0	0
68594	ENSG00000272719	1	0	0	0	0
68595	ENSG00000272732	0	0	0	0	0
68596	ENSG00000272745	0	0	0	0	0
68597	ENSG00000272760	1	0	0	0	0
68598	ENSG00000272768	1	0	0	0	0
68599	ENSG00000272801	0	0	0	0	0
68600	ENSG00000272831	1	0	0	0	0
68601	ENSG00000272839	1	0	0	0	0
68602	ENSG00000272843	1	0	0	0	0
68603	ENSG00000272854	1	0	0	0	0
68604	ENSG00000272905	0	0	0	0	0
68605	ENSG00000272908	0	0	0	0	0
68606	ENSG00000272915	0	0	0	0	0
68607	ENSG00000272918	1	0	0	0	0
68608	ENSG00000272941	1	0	0	1	0
68609	ENSG00000272950	1	0	0	0	0
68610	ENSG00000272953	0	0	0	0	0
68611	ENSG00000272984	0	0	0	0	0
68612	ENSG00000273011	0	0	0	0	0
68613	ENSG00000273014	0	1	0	0	0
68614	ENSG00000273055	1	0	0	0	0
68615	ENSG00000273069	0	0	0	0	0
68616	ENSG00000273138	1	0	0	0	0
68617	ENSG00000273151	1	0	0	0	0
68618	ENSG00000273183	1	0	0	0	0
68619	ENSG00000273184	0	0	0	0	0
68620	ENSG00000273219	1	0	0	0	0
68621	ENSG00000273230	0	0	0	0	0
68622	ENSG00000273293	0	0	0	0	0
68623	ENSG00000273299	0	0	0	0	0
68624	ENSG00000273314	1	0	0	0	0
68625	ENSG00000273319	0	1	0	0	0
68626	ENSG00000273329	0	0	0	0	0
68627	ENSG00000273391	1	0	0	0	0
68628	ENSG00000273407	1	0	0	0	0
68629	ENSG00000273419	1	0	0	0	0
68630	ENSG00000273432	0	0	0	1	0
68631	ENSG00000273433	0	0	0	0	0
68632	ENSG00000273448	0	1	0	0	0
68633	ENSG00000273489	1	0	0	0	0
68634	ENSG00000274080	0	0	0	0	0
68635	ENSG00000274272	0	0	0	0	0
68636	ENSG00000274993	0	0	0	0	0
68637	ENSG00000277675	0	0	0	0	0
68638	ENSG00000278254	0	0	0	0	0
68639	ENSG00000279072	0	0	0	0	0
68640	ENSG00000279168	0	0	0	1	0
68641	ENSG00000280920	0	0	0	0	0
68642	ENSG00000281120	1	0	0	0	0
68643	ENSG00000282381	0	0	0	0	0
68644	ENSG00000282859	0	0	0	1	1
68645	ENSG00000283061	0	0	0	0	0
68646	ENSG00000283504	0	0	0	0	0
68647	ENSG00000283549	0	0	0	0	0
68648	ENSG00000283648	0	0	0	0	0
68649	ENSG00000283991	1	0	0	0	0
68650	ENSG00000284048	0	0	0	0	0
68651	ENSG00000284523	0	0	0	0	0
68652	ENSG00000284534	0	0	0	0	0
68653	ENSG00000284644	1	0	0	0	0
68654	ENSG00000284839	0	0	0	0	0
68655	ENSG00000285081	0	0	0	1	1
68656	ENSG00000285165	1	0	0	0	0
68657	ENSG00000285524	0	0	0	0	0
68658	ENSG00000285544	0	0	0	0	0
68659	ENSG00000285573	0	0	0	0	0
68660	ENSG00000285592	0	0	0	0	0
68661	ENSG00000285596	0	0	0	0	0
68662	ENSG00000285666	0	0	0	0	0
68663	ENSG00000285670	0	0	0	0	0
68664	ENSG00000285702	0	0	0	0	0
68665	ENSG00000285716	0	0	0	0	0
68666	ENSG00000285725	0	0	0	0	0
68667	ENSG00000285741	0	0	0	0	0
68668	ENSG00000285821	1	0	0	0	0
68669	ENSG00000285841	0	0	0	0	0
68670	ENSG00000285860	0	0	0	0	0
68671	ENSG00000285886	0	0	0	0	0
68672	ENSG00000285892	0	0	0	0	0
68673	ENSG00000285904	0	0	0	0	0
68674	ENSG00000285926	1	0	0	0	0
68675	ENSG00000285960	0	0	0	0	0
68676	ENSG00000286013	0	0	0	0	0
68677	ENSG00000286076	0	0	0	0	0
68678	ENSG00000286171	0	0	0	0	0
68679	ENSG00000286180	0	0	0	0	0
68680	ENSG00000286300	1	0	0	0	0
68681	ENSG00000286305	1	0	0	0	0
68682	ENSG00000286323	0	0	0	0	0
68683	ENSG00000286342	0	0	0	0	0
68684	ENSG00000286376	0	0	0	0	0
68685	ENSG00000286390	0	0	0	0	0
68686	ENSG00000286397	0	0	0	0	0
68687	ENSG00000286404	0	0	0	0	0
68688	ENSG00000286407	0	0	0	0	0
68689	ENSG00000286411	1	0	0	0	0
68690	ENSG00000286436	0	0	0	0	0
68691	ENSG00000286458	1	0	0	0	0
68692	ENSG00000286461	1	0	0	0	0
68693	ENSG00000286466	0	0	0	0	0
68694	ENSG00000286487	0	0	0	0	0
68695	ENSG00000286507	0	0	0	0	0
68696	ENSG00000286526	0	0	0	0	0
68697	ENSG00000286565	0	0	0	0	0
68698	ENSG00000286569	0	0	0	0	0
68699	ENSG00000286639	0	0	0	0	0
68700	ENSG00000286703	0	0	0	0	0
68701	ENSG00000286722	1	0	0	0	0
68702	ENSG00000286725	0	0	0	0	0
68703	ENSG00000286738	0	0	0	0	0
68704	ENSG00000286742	1	0	0	0	0
68705	ENSG00000286764	0	0	0	0	0
68706	ENSG00000286830	0	0	0	0	0
68707	ENSG00000286831	0	0	0	0	0
68708	ENSG00000286855	0	0	0	0	0
68709	ENSG00000286874	0	0	0	0	0
68710	ENSG00000286908	0	0	0	0	0
68711	ENSG00000286912	0	0	0	0	0
68712	ENSG00000286921	1	0	0	0	0
68713	ENSG00000286938	0	0	0	0	0
68714	ENSG00000286987	0	0	0	0	0
68715	ENSG00000286995	0	0	0	0	0
68716	ENSG00000287011	1	0	0	0	0
68717	ENSG00000287019	0	0	0	0	0
68718	ENSG00000287032	0	0	0	0	0
68719	ENSG00000287039	0	0	0	0	0
68720	ENSG00000287093	0	0	0	0	0
68721	ENSG00000287096	0	0	0	0	0
68722	ENSG00000287184	1	0	0	0	0
68723	ENSG00000287186	0	0	0	0	0
68724	ENSG00000287249	1	0	0	0	0
68725	ENSG00000287317	0	0	0	0	0
68726	ENSG00000287409	0	0	0	0	0
68727	ENSG00000287488	0	0	0	0	0
68728	ENSG00000287489	1	0	0	0	0
68729	ENSG00000287519	0	0	0	0	0
68730	ENSG00000287521	1	0	0	0	0
68731	ENSG00000287523	0	0	0	0	0
68732	ENSG00000287547	1	0	0	0	0
68733	ENSG00000287554	0	0	0	0	0
68734	ENSG00000287574	0	0	0	0	0
68735	ENSG00000287580	1	0	0	0	0
68736	ENSG00000287584	0	0	0	0	0
68737	ENSG00000287588	0	0	0	0	0
68738	ENSG00000287592	0	0	0	0	0
68739	ENSG00000287610	1	0	0	0	0
68740	ENSG00000287631	1	0	0	0	0
68741	ENSG00000287636	1	0	0	1	0
68742	ENSG00000287651	0	0	0	0	0
68743	ENSG00000287665	0	0	0	1	1
68744	ENSG00000287699	0	0	0	0	0
68745	ENSG00000287702	1	0	0	0	0
68746	ENSG00000287733	0	0	0	0	0
68747	ENSG00000287744	0	0	0	0	0
68748	ENSG00000287799	1	0	0	0	0
68749	ENSG00000287815	0	0	0	0	0
68750	ENSG00000287827	0	0	0	0	0
68751	ENSG00000287829	1	0	0	0	0
68752	ENSG00000287860	0	0	0	0	0
68753	ENSG00000287865	0	0	0	0	0
68754	ENSG00000287869	0	0	0	0	0
68755	ENSG00000287883	0	0	0	0	0
68756	ENSG00000287893	0	0	0	0	0
68757	ENSG00000287932	0	0	0	1	1
68758	ENSG00000287953	0	0	0	0	0
68759	ENSG00000287985	0	0	0	0	0
68760	ENSG00000288051	0	0	0	0	0
68761	ENSG00000288746	0	0	0	0	0
68762	ENSG00000288749	0	0	0	0	0
68763	ENSG00000288792	0	0	0	1	1
68764	ENSG00000288798	0	0	0	0	0
68765	ENSG00000288881	0	0	0	1	1
68766	ENSG00000288882	0	0	0	0	0
68767	ENSG00000288889	0	0	0	0	0
68768	ENSG00000288947	0	0	0	0	0
68769	ENSG00000288962	0	0	0	0	0
68770	ENSG00000288973	0	0	0	0	0
68771	ENSG00000288976	0	0	0	0	0
68772	ENSG00000288997	1	0	0	0	0
68773	ENSG00000289015	0	0	0	0	0
68774	ENSG00000289042	0	0	0	1	1
68775	ENSG00000289052	0	0	0	0	0
68776	ENSG00000289053	0	0	0	0	0
68777	ENSG00000289059	0	0	0	0	0
68778	ENSG00000289089	0	0	0	0	0
68779	ENSG00000289109	0	0	0	0	0
68780	ENSG00000289146	0	0	0	0	0
68781	ENSG00000289175	0	0	0	1	1
68782	ENSG00000289177	0	0	0	0	0
68783	ENSG00000289248	0	0	0	0	0
68784	ENSG00000289251	0	0	0	0	0
68785	ENSG00000289269	0	0	0	1	1
68786	ENSG00000289335	0	0	0	0	0
68787	ENSG00000289345	1	0	0	0	0
68788	ENSG00000289366	0	0	0	0	0
68789	ENSG00000289403	0	0	0	0	0
68790	ENSG00000289418	1	0	0	0	0
68791	ENSG00000289434	0	0	0	0	0
68792	ENSG00000289438	1	0	0	0	0
68793	ENSG00000289470	0	0	0	0	0
68794	ENSG00000289600	0	0	0	0	0
68795	ENSG00000289613	1	0	0	0	0
68796	ENSG00000289630	0	0	0	0	0
68797	ENSG00000289691	0	0	0	0	0
68798	ENSG00000289788	1	0	0	0	0
68799	ENSG00000289836	0	0	0	0	0
68800	ENSG00000289886	0	0	0	0	0
68801	ENSG00000289938	0	0	0	0	0
68802	ENSG00000289956	0	0	0	0	0
68803	ENSG00000289996	0	0	0	0	0
68804	ENSG00000290025	0	0	0	0	0
68805	ENSG00000290065	0	0	0	0	0
68806	ENSG00000290069	0	0	0	0	0
68807	ENSG00000290084	0	0	0	0	0
68808	ENSG00000290087	0	0	0	0	0
68809	ENSG00000290090	1	0	0	0	0
68810	ENSG00000290091	1	0	0	0	0
68811	ENSG00000290095	1	0	0	0	0
68812	ENSG00000290099	0	0	0	0	0
68813	ENSG00000290101	0	0	0	0	0
68814	ENSG00000290103	0	0	0	0	0
68815	ENSG00000290106	0	0	0	0	0
68816	ENSG00000290107	0	0	0	1	1
68817	ENSG00000290114	1	0	0	0	0
68818	ENSG00000290116	0	0	0	0	0
68819	ENSG00000290193	0	0	0	0	0
68820	ENSG00000290319	0	0	0	0	0
68821	ENSG00000290545	0	0	0	1	0
68822	ENSG00000290553	0	0	0	0	0
68823	ENSG00000290564	0	0	0	0	0
68824	ENSG00000290602	0	0	0	0	0
68825	ENSG00000290605	0	0	0	0	0
68826	ENSG00000290669	0	0	0	0	0
68827	ENSG00000290670	0	0	0	0	0
68828	ENSG00000290673	0	0	0	0	0
68829	ENSG00000290682	0	0	0	1	0
68830	ENSG00000290730	0	0	0	0	0
68831	ENSG00000290758	0	0	0	0	0
68832	ENSG00000290761	0	0	0	0	0
68833	ENSG00000290786	0	0	0	0	0
68834	ENSG00000290805	0	0	0	0	0
68835	ENSG00000290815	0	0	0	0	0
68836	ENSG00000290816	0	0	0	0	0
68837	ENSG00000290818	0	0	0	0	0
68838	ENSG00000290835	0	0	0	0	0
68839	ENSG00000290839	0	0	0	0	0
68840	ENSG00000290860	0	0	0	1	0
68841	ENSG00000290871	0	0	0	1	0
68842	ENSG00000290872	0	0	0	0	0
68843	ENSG00000290998	0	0	0	0	0
68844	ENSG00000291029	0	0	0	1	0
68845	ENSG00000291099	0	0	0	0	0
68846	ENSG00000291118	0	0	0	1	0
68847	ENSG00000291119	0	0	0	1	0
68848	ENSG00000291121	0	0	0	0	0
68849	ENSG00000291133	0	0	0	0	0
68850	ENSG00000291136	0	0	0	0	0
68851	ENSG00000291148	0	0	0	1	0
68852	ENSG00000291151	0	0	0	1	0
68853	ENSG00000291152	0	0	0	1	0
68854	ENSG00000291184	0	0	0	0	0
68855	ENSG00000291208	0	0	0	0	0
68856	ENSG00000291213	0	0	0	1	0
68857	ENSG00000292309	0	0	0	0	0
68858	ATP6V0E2-AS1-001	0	0	0	0	0
68859	CM021574-008	0	0	0	0	0
68860	CM021574-009	0	0	0	0	0
68861	CM021574-010	0	0	0	0	0
68862	CM021574-011	0	0	0	0	0
68863	CM021574-012	0	0	0	0	0
68864	CM021574-013	0	0	0	0	0
68865	CM021574-014	0	0	0	0	0
68866	CM021574-015	0	0	0	0	0
68867	CM021574-016	0	0	0	0	0
68868	CM021574-017	0	0	0	0	0
68869	CM021574-018	0	0	0	0	0
68870	CM021574-019	0	0	0	0	0
68871	CM021574-020	0	0	0	0	0
68872	CM021574-021	0	0	0	0	0
68873	CM021574-022	0	0	0	0	0
68874	CM021574-023	0	0	0	0	0
68875	CM021574-024	0	0	0	0	0
68876	CM021574-025	0	0	0	0	0
68877	CM021574-026	0	0	0	0	0
68878	CM021574-027	0	0	0	0	0
68879	CM021574-028	0	0	0	0	0
68880	CM021574-029	0	0	0	0	0
68881	CM021574-030	0	0	0	0	0
68882	CM021574-031	0	0	0	0	0
68883	CM021574-032	0	0	0	0	0
68884	ENSG00000263081-001	0	0	0	0	0
68885	HSALNG0004754-002	0	0	0	0	0
68886	HSALNG0020226-506	0	0	0	0	0
68887	HSALNG0020226-507	0	0	0	0	0
68888	HSALNG0020226-508	0	0	0	0	0
68889	HSALNG0020226-509	0	0	0	0	0
68890	HSALNG0020226-510	0	0	0	0	0
68891	HSALNG0020226-511	0	0	0	0	0
68892	HSALNG0020226-512	0	0	0	0	0
68893	HSALNG0020226-513	0	0	0	0	0
68894	HSALNG0020226-514	0	0	0	0	0
68895	HSALNG0020226-515	0	0	0	0	0
68896	HSALNG0020226-516	0	0	0	0	0
68897	HSALNG0020226-517	0	0	0	0	0
68898	HSALNG0020226-518	0	0	0	0	0
68899	HSALNG0020226-519	0	0	0	0	0
68900	HSALNG0020226-520	0	0	0	0	0
68901	HSALNG0020226-521	0	0	0	0	0
68902	HSALNG0020226-522	0	0	0	0	0
68903	HSALNG0020226-523	0	0	0	0	0
68904	HSALNG0020226-524	0	0	0	0	0
68905	HSALNG0020226-525	0	0	0	0	0
68906	HSALNG0020226-526	0	0	0	0	0
68907	HSALNG0020226-527	0	0	0	0	0
68908	HSALNG0020226-528	0	0	0	0	0
68909	HSALNG0020226-529	0	0	0	0	0
68910	HSALNG0020226-530	0	0	0	0	0
68911	HSALNG0020226-531	0	0	0	0	0
68912	HSALNG0037602-385	0	0	0	0	0
68913	HSALNG0037602-386	0	0	0	0	0
68914	HSALNG0037602-387	0	0	0	0	0
68915	HSALNG0037602-388	0	0	0	0	0
68916	HSALNG0037602-389	0	0	0	0	0
68917	HSALNG0037602-390	0	0	0	0	0
68918	HSALNG0037602-391	0	0	0	0	0
68919	HSALNG0037602-392	0	0	0	0	0
68920	HSALNG0037602-393	0	0	0	0	0
68921	HSALNG0037602-394	0	0	0	0	0
68922	HSALNG0037602-395	0	0	0	0	0
68923	HSALNG0037602-396	0	0	0	0	0
68924	HSALNG0037602-397	0	0	0	0	0
68925	HSALNG0037602-398	0	0	0	0	0
68926	HSALNG0037602-399	0	0	0	0	0
68927	HSALNG0037602-400	0	0	0	0	0
68928	HSALNG0037602-401	0	0	0	0	0
68929	HSALNG0037602-402	0	0	0	0	0
68930	HSALNG0037602-403	0	0	0	0	0
68931	HSALNG0037602-404	0	0	0	0	0
68932	HSALNG0037602-405	0	0	0	0	0
68933	HSALNG0037602-406	0	0	0	0	0
68934	HSALNG0037602-407	0	0	0	0	0
68935	HSALNG0037602-408	0	0	0	0	0
68936	HSALNG0037602-409	0	0	0	0	0
68937	HSALNG0037602-410	0	0	0	0	0
68938	HSALNG0037602-411	0	0	0	0	0
68939	HSALNG0037602-412	0	0	0	0	0
68940	HSALNG0037602-413	0	0	0	0	0
68941	HSALNG0044126-004	0	0	0	0	0
68942	HSALNG0055483	0	0	0	0	0
68943	HSALNG0055485	0	0	0	0	0
68944	HSALNG0055487	0	0	0	0	0
68945	HSALNG0055492	0	0	0	0	0
68946	HSALNG0055493	0	0	0	0	0
68947	HSALNG0055494	0	0	0	0	0
68948	HSALNG0055509	0	0	0	0	0
68949	HSALNG0055510	0	0	0	0	0
68950	HSALNG0055514	0	0	0	0	0
68951	HSALNG0055523	0	0	0	0	0
68952	HSALNG0055524	0	0	0	0	0
68953	HSALNG0055528	0	0	0	0	0
68954	HSALNG0055529	0	0	0	0	0
68955	HSALNG0055532	0	0	0	0	0
68956	HSALNG0055535	0	0	0	0	0
68957	HSALNG0055536	0	0	0	0	0
68958	HSALNG0055537	0	0	0	0	0
68959	HSALNG0055539	0	0	0	0	0
68960	HSALNG0055545	0	0	0	0	0
68961	HSALNG0055546	0	0	0	0	0
68962	HSALNG0055547	0	0	0	0	0
68963	HSALNG0055552	0	0	0	0	0
68964	HSALNG0055555	0	0	0	0	0
68965	HSALNG0055557	0	0	0	0	0
68966	HSALNG0055558	0	0	0	0	0
68967	HSALNG0055562	0	0	0	0	0
68968	HSALNG0055563	0	0	0	0	0
68969	HSALNG0055564	0	0	0	0	0
68970	HSALNG0055566	0	0	0	0	0
68971	HSALNG0055567	0	0	0	0	0
68972	HSALNG0055568	0	0	0	0	0
68973	HSALNG0055574	0	0	0	0	0
68974	HSALNG0055575	0	0	0	0	0
68975	HSALNG0055576	0	0	0	0	0
68976	HSALNG0055577	0	0	0	0	0
68977	HSALNG0055579	0	0	0	0	0
68978	HSALNG0055581	0	0	0	0	0
68979	HSALNG0055582	0	0	0	0	0
68980	HSALNG0055584	0	0	0	0	0
68981	HSALNG0055586	0	0	0	0	0
68982	HSALNG0055587	0	0	0	0	0
68983	HSALNG0055591	0	0	0	0	0
68984	HSALNG0055593	0	0	0	0	0
68985	HSALNG0055596	0	0	0	0	0
68986	HSALNG0055597	0	0	0	0	0
68987	HSALNG0055598	0	0	0	0	0
68988	HSALNG0055599	0	0	0	0	0
68989	HSALNG0055618	0	0	0	0	0
68990	HSALNG0055621	0	0	0	0	0
68991	HSALNG0055622	0	0	0	0	0
68992	HSALNG0055624	0	0	0	0	0
68993	HSALNG0055625	0	0	0	0	0
68994	HSALNG0055628	0	0	0	0	0
68995	HSALNG0055629	0	0	0	0	0
68996	HSALNG0055630	0	0	0	0	0
68997	HSALNG0055631	0	0	0	0	0
68998	HSALNG0055633	0	0	0	0	0
68999	HSALNG0055634	0	0	0	0	0
69000	HSALNG0055636	0	0	0	0	0
69001	HSALNG0055637	0	0	0	0	0
69002	HSALNG0055638	0	0	0	0	0
69003	HSALNG0055639	0	0	0	0	0
69004	HSALNG0055640	0	0	0	0	0
69005	HSALNG0055642	0	0	0	0	0
69006	HSALNG0055643	0	0	0	0	0
69007	HSALNG0055644	0	0	0	0	0
69008	HSALNG0055645	0	0	0	0	0
69009	HSALNG0055646	0	0	0	0	0
69010	HSALNG0055648	0	0	0	0	0
69011	HSALNG0055651	0	0	0	0	0
69012	HSALNG0055655	0	0	0	0	0
69013	HSALNG0055660	0	0	0	0	0
69014	HSALNG0055662	0	0	0	0	0
69015	HSALNG0055663	0	0	0	0	0
69016	HSALNG0055666	0	0	0	0	0
69017	HSALNG0055668	0	0	0	0	0
69018	HSALNG0055673	0	0	0	0	0
69019	HSALNG0055674	0	0	0	0	0
69020	HSALNG0055680	0	0	0	0	0
69021	HSALNG0055681	0	0	0	0	0
69022	HSALNG0055683	0	0	0	0	0
69023	HSALNG0055685	0	0	0	0	0
69024	HSALNG0055687	0	0	0	0	0
69025	HSALNG0055689	0	0	0	0	0
69026	HSALNG0055693	0	0	0	0	0
69027	HSALNG0055694	0	0	0	0	0
69028	HSALNG0055699	0	0	0	0	0
69029	HSALNG0055700	0	0	0	0	0
69030	HSALNG0055701	0	0	0	0	0
69031	HSALNG0055702	0	0	0	0	0
69032	HSALNG0055713	0	0	0	0	0
69033	HSALNG0055714	0	0	0	0	0
69034	HSALNG0055715	0	0	0	0	0
69035	HSALNG0055716	0	0	0	0	0
69036	HSALNG0055718	0	0	0	0	0
69037	HSALNG0055719	0	0	0	0	0
69038	HSALNG0055720	0	0	0	0	0
69039	HSALNG0055722	0	0	0	0	0
69040	HSALNG0055723	0	0	0	0	0
69041	HSALNG0055726	0	0	0	0	0
69042	HSALNG0055729	0	0	0	0	0
69043	HSALNG0055731	0	0	0	0	0
69044	HSALNG0055732	0	0	0	0	0
69045	HSALNG0055734	0	0	0	0	0
69046	HSALNG0055738	0	0	0	0	0
69047	HSALNG0055748	0	0	0	0	0
69048	HSALNG0055750	0	0	0	0	0
69049	HSALNG0055751	0	0	0	0	0
69050	HSALNG0055752	0	0	0	0	0
69051	HSALNG0055753	0	0	0	0	0
69052	HSALNG0055754	0	0	0	0	0
69053	HSALNG0055755	0	0	0	0	0
69054	HSALNG0055756	0	0	0	0	0
69055	HSALNG0055761	0	0	0	0	0
69056	HSALNG0055766	0	0	0	0	0
69057	HSALNG0055767	0	0	0	0	0
69058	HSALNG0055769	0	0	0	0	0
69059	HSALNG0055772-001	0	0	0	0	0
69060	HSALNG0055772-002	0	0	0	0	0
69061	HSALNG0055774	0	0	0	0	0
69062	HSALNG0055782	0	0	0	0	0
69063	HSALNG0055784	0	0	0	0	0
69064	HSALNG0055785	0	0	0	0	0
69065	HSALNG0055787	0	0	0	0	0
69066	HSALNG0055788	0	0	0	0	0
69067	HSALNG0055790	0	0	0	0	0
69068	HSALNG0055791	0	0	0	0	0
69069	HSALNG0055793	0	0	0	0	0
69070	HSALNG0055794	0	0	0	0	0
69071	HSALNG0055799	0	0	0	0	0
69072	HSALNG0055802	0	0	0	0	0
69073	HSALNG0055807	0	0	0	0	0
69074	HSALNG0055808-001	0	0	0	0	0
69075	HSALNG0055808-002	0	0	0	0	0
69076	HSALNG0055810	0	0	0	0	0
69077	HSALNG0055812	0	0	0	0	0
69078	HSALNG0055815	0	0	0	0	0
69079	HSALNG0055824	0	0	0	0	0
69080	HSALNG0055825	0	0	0	0	0
69081	HSALNG0055826	0	0	0	0	0
69082	HSALNG0055827	0	0	0	0	0
69083	HSALNG0055828	0	0	0	0	0
69084	HSALNG0055829	0	0	0	0	0
69085	HSALNG0055830	0	0	0	0	0
69086	HSALNG0055831	0	0	0	0	0
69087	HSALNG0055832	0	0	0	0	0
69088	HSALNG0055834	0	0	0	0	0
69089	HSALNG0055837	0	0	0	0	0
69090	HSALNG0055841	0	0	0	0	0
69091	HSALNG0055845	0	0	0	0	0
69092	HSALNG0055847	0	0	0	0	0
69093	HSALNG0055848	0	0	0	0	0
69094	HSALNG0055849	0	0	0	0	0
69095	HSALNG0055850	0	0	0	0	0
69096	HSALNG0055851	0	0	0	0	0
69097	HSALNG0055852	0	0	0	0	0
69098	HSALNG0055858	0	0	0	0	0
69099	HSALNG0055863	0	0	0	0	0
69100	HSALNG0055865	0	0	0	0	0
69101	HSALNG0055868	0	0	0	0	0
69102	HSALNG0055871	0	0	0	0	0
69103	HSALNG0055872	0	0	0	0	0
69104	HSALNG0055874-001	0	0	0	0	0
69105	HSALNG0055874-002	0	0	0	0	0
69106	HSALNG0055874-003	0	0	0	0	0
69107	HSALNG0055878-001	0	0	0	0	0
69108	HSALNG0055878-002	0	0	0	0	0
69109	HSALNG0055879	0	0	0	0	0
69110	HSALNG0055880	0	0	0	0	0
69111	HSALNG0055881	0	0	0	0	0
69112	HSALNG0055882	0	0	0	0	0
69113	HSALNG0055887	0	0	0	0	0
69114	HSALNG0055888	0	0	0	0	0
69115	HSALNG0055889	0	0	0	0	0
69116	HSALNG0055891	0	0	0	0	0
69117	HSALNG0055892	0	0	0	0	0
69118	HSALNG0055896	0	0	0	0	0
69119	HSALNG0055899	0	0	0	0	0
69120	HSALNG0055901	0	0	0	0	0
69121	HSALNG0055903	0	0	0	0	0
69122	HSALNG0055905	0	0	0	0	0
69123	HSALNG0055906	0	0	0	0	0
69124	HSALNG0055912	0	0	0	0	0
69125	HSALNG0055915	0	0	0	0	0
69126	HSALNG0055916	0	0	0	0	0
69127	HSALNG0055918	0	0	0	0	0
69128	HSALNG0055921	0	0	0	0	0
69129	HSALNG0055926-001	0	0	0	0	0
69130	HSALNG0055926-002	0	0	0	0	0
69131	HSALNG0055928	0	0	0	0	0
69132	HSALNG0055932	0	0	0	0	0
69133	HSALNG0055935	0	0	0	0	0
69134	HSALNG0055936	0	0	0	0	0
69135	HSALNG0055938	0	0	0	0	0
69136	HSALNG0055947	0	0	0	0	0
69137	HSALNG0055948	0	0	0	0	0
69138	HSALNG0055952	0	0	0	0	0
69139	HSALNG0055954	0	0	0	0	0
69140	HSALNG0055955	0	0	0	0	0
69141	HSALNG0055960	0	0	0	0	0
69142	HSALNG0055963	0	0	0	0	0
69143	HSALNG0055964	0	0	0	0	0
69144	HSALNG0055966	0	0	0	0	0
69145	HSALNG0055969	0	0	0	0	0
69146	HSALNG0055970	0	0	0	0	0
69147	HSALNG0055971	0	0	0	0	0
69148	HSALNG0055974	0	0	0	0	0
69149	HSALNG0055975	0	0	0	0	0
69150	HSALNG0055976	0	0	0	0	0
69151	HSALNG0055977	0	0	0	0	0
69152	HSALNG0055983	0	0	0	0	0
69153	HSALNG0055987	0	0	0	0	0
69154	HSALNG0055988	0	0	0	0	0
69155	HSALNG0055990	0	0	0	0	0
69156	HSALNG0055991	0	0	0	0	0
69157	HSALNG0055996	0	0	0	0	0
69158	HSALNG0055997	0	0	0	0	0
69159	HSALNG0055999	0	0	0	0	0
69160	HSALNG0056003	0	0	0	0	0
69161	HSALNG0056005	0	0	0	0	0
69162	HSALNG0056006	0	0	0	0	0
69163	HSALNG0056008	0	0	0	0	0
69164	HSALNG0056010	0	0	0	0	0
69165	HSALNG0056015	0	0	0	0	0
69166	HSALNG0056019	0	0	0	0	0
69167	HSALNG0056021	0	0	0	0	0
69168	HSALNG0056022	0	0	0	0	0
69169	HSALNG0056023	0	0	0	0	0
69170	HSALNG0056032	0	0	0	0	0
69171	HSALNG0056034	0	0	0	0	0
69172	HSALNG0056039	0	0	0	0	0
69173	HSALNG0056043	0	0	0	0	0
69174	HSALNG0056044	0	0	0	0	0
69175	HSALNG0056051	0	0	0	0	0
69176	HSALNG0056053	0	0	0	0	0
69177	HSALNG0056055	0	0	0	0	0
69178	HSALNG0056057	0	0	0	0	0
69179	HSALNG0056058	0	0	0	0	0
69180	HSALNG0056060	0	0	0	0	0
69181	HSALNG0056063	0	0	0	0	0
69182	HSALNG0056068	0	0	0	0	0
69183	HSALNG0056070	0	0	0	0	0
69184	HSALNG0056073	0	0	0	0	0
69185	HSALNG0056081	0	0	0	0	0
69186	HSALNG0056086	0	0	0	0	0
69187	HSALNG0056087	0	0	0	0	0
69188	HSALNG0056090	0	0	0	0	0
69189	HSALNG0056091	0	0	0	0	0
69190	HSALNG0056093	0	0	0	0	0
69191	HSALNG0056094	0	0	0	0	0
69192	HSALNG0056101	0	0	0	0	0
69193	HSALNG0056102	0	0	0	0	0
69194	HSALNG0056103	0	0	0	0	0
69195	HSALNG0056105	0	0	0	0	0
69196	HSALNG0056108	0	0	0	0	0
69197	HSALNG0056116	0	0	0	0	0
69198	HSALNG0056117	0	0	0	0	0
69199	HSALNG0056118	0	0	0	0	0
69200	HSALNG0056119	0	0	0	0	0
69201	HSALNG0056123-001	0	0	0	0	0
69202	HSALNG0056123-002	0	0	0	0	0
69203	HSALNG0056126	0	0	0	0	0
69204	HSALNG0056127	0	0	0	0	0
69205	HSALNG0056136-001	0	0	0	0	0
69206	HSALNG0056136-002	0	0	0	0	0
69207	HSALNG0056145	0	0	0	0	0
69208	HSALNG0056151	0	0	0	0	0
69209	HSALNG0056153	0	0	0	0	0
69210	HSALNG0056154	0	0	0	0	0
69211	HSALNG0056166	0	0	0	0	0
69212	HSALNG0056168	0	0	0	0	0
69213	HSALNG0056171	0	0	0	0	0
69214	HSALNG0056174	0	0	0	0	0
69215	HSALNG0056175	0	0	0	0	0
69216	HSALNG0056177	0	0	0	0	0
69217	HSALNG0056178	0	0	0	0	0
69218	HSALNG0056180	0	0	0	0	0
69219	HSALNG0056181	0	0	0	0	0
69220	HSALNG0056183	0	0	0	0	0
69221	HSALNG0056185	0	0	0	0	0
69222	HSALNG0056188	0	0	0	0	0
69223	HSALNG0056189	0	0	0	0	0
69224	HSALNG0056191	0	0	0	0	0
69225	HSALNG0056194	0	0	0	0	0
69226	HSALNG0056201	0	0	0	0	0
69227	HSALNG0056202	0	0	0	0	0
69228	HSALNG0056205	0	0	0	0	0
69229	HSALNG0056218	0	0	0	0	0
69230	HSALNG0056219	0	0	0	0	0
69231	HSALNG0056224	0	0	0	0	0
69232	HSALNG0056225	0	0	0	0	0
69233	HSALNG0056229	0	0	0	0	0
69234	HSALNG0056236	0	0	0	0	0
69235	HSALNG0056239	0	0	0	0	0
69236	HSALNG0056240-001	0	0	0	0	0
69237	HSALNG0056240-002	0	0	0	0	0
69238	HSALNG0056240-003	0	0	0	0	0
69239	HSALNG0056242	0	0	0	0	0
69240	HSALNG0056244	0	0	0	0	0
69241	HSALNG0056249	0	0	0	0	0
69242	HSALNG0056250	0	0	0	0	0
69243	HSALNG0056259	0	0	0	0	0
69244	HSALNG0056260	0	0	0	0	0
69245	HSALNG0056261	0	0	0	0	0
69246	HSALNG0056262-001	0	0	0	0	0
69247	HSALNG0056262-002	0	0	0	0	0
69248	HSALNG0056263	0	0	0	0	0
69249	HSALNG0056265	0	0	0	0	0
69250	HSALNG0056266	0	0	0	0	0
69251	HSALNG0056267	0	0	0	0	0
69252	HSALNG0056268	0	0	0	0	0
69253	HSALNG0056269	0	0	0	0	0
69254	HSALNG0056270	0	0	0	0	0
69255	HSALNG0056271	0	0	0	0	0
69256	HSALNG0056272	0	0	0	0	0
69257	HSALNG0056273	0	0	0	0	0
69258	HSALNG0056274	0	0	0	0	0
69259	HSALNG0056275	0	0	0	0	0
69260	HSALNG0056276	0	0	0	0	0
69261	HSALNG0056278	0	0	0	0	0
69262	HSALNG0056281	0	0	0	0	0
69263	HSALNG0056284	0	0	0	0	0
69264	HSALNG0056291	0	0	0	0	0
69265	HSALNG0056295	0	0	0	0	0
69266	HSALNG0056296	0	0	0	0	0
69267	HSALNG0056303	0	0	0	0	0
69268	HSALNG0056305	0	0	0	0	0
69269	HSALNG0056307	0	0	0	0	0
69270	HSALNG0056313-001	0	0	0	0	0
69271	HSALNG0056313-002	0	0	0	0	0
69272	HSALNG0056315	0	0	0	0	0
69273	HSALNG0056318	0	0	0	0	0
69274	HSALNG0056322	0	0	0	0	0
69275	HSALNG0056327	0	0	0	0	0
69276	HSALNG0056328	0	0	0	0	0
69277	HSALNG0056335	0	0	0	0	0
69278	HSALNG0056338	0	0	0	0	0
69279	HSALNG0056341	0	0	0	0	0
69280	HSALNG0056343	0	0	0	0	0
69281	HSALNG0056345	0	0	0	0	0
69282	HSALNG0056346	0	0	0	0	0
69283	HSALNG0056348	0	0	0	0	0
69284	HSALNG0056350	0	0	0	0	0
69285	HSALNG0056354-001	0	0	0	0	0
69286	HSALNG0056354-002	0	0	0	0	0
69287	HSALNG0056357	0	0	0	0	0
69288	HSALNG0056358	0	0	0	0	0
69289	HSALNG0056361	0	0	0	0	0
69290	HSALNG0056363	0	0	0	0	0
69291	HSALNG0056365	0	0	0	0	0
69292	HSALNG0056366	0	0	0	0	0
69293	HSALNG0056368	0	0	0	0	0
69294	HSALNG0056370	0	0	0	0	0
69295	HSALNG0056371	0	0	0	0	0
69296	HSALNG0056372	0	0	0	0	0
69297	HSALNG0056374	0	0	0	0	0
69298	HSALNG0056375	0	0	0	0	0
69299	HSALNG0056376	0	0	0	0	0
69300	HSALNG0056378-001	0	0	0	0	0
69301	HSALNG0056378-002	0	0	0	0	0
69302	HSALNG0056379	0	0	0	0	0
69303	HSALNG0056383	0	0	0	0	0
69304	HSALNG0056390	0	0	0	0	0
69305	HSALNG0056391	0	0	0	0	0
69306	HSALNG0056394	0	0	0	0	0
69307	HSALNG0056397	0	0	0	0	0
69308	HSALNG0056399	0	0	0	0	0
69309	HSALNG0056401	0	0	0	0	0
69310	HSALNG0056404	0	0	0	0	0
69311	HSALNG0056405	0	0	0	0	0
69312	HSALNG0056406	0	0	0	0	0
69313	HSALNG0056407	0	0	0	0	0
69314	HSALNG0056410	0	0	0	0	0
69315	HSALNG0056413	0	0	0	0	0
69316	HSALNG0056415	0	0	0	0	0
69317	HSALNG0056416	0	0	0	0	0
69318	HSALNG0056417	0	0	0	0	0
69319	HSALNG0056419	0	0	0	0	0
69320	HSALNG0056428	0	0	0	0	0
69321	HSALNG0056432	0	0	0	0	0
69322	HSALNG0056434	0	0	0	0	0
69323	HSALNG0056435-001	0	0	0	0	0
69324	HSALNG0056435-002	0	0	0	0	0
69325	HSALNG0056436	0	0	0	0	0
69326	HSALNG0056439	0	0	0	0	0
69327	HSALNG0056441	0	0	0	0	0
69328	HSALNG0056442	0	0	0	0	0
69329	HSALNG0056444	0	0	0	0	0
69330	HSALNG0056454	0	0	0	0	0
69331	HSALNG0056457	0	0	0	0	0
69332	HSALNG0056458	0	0	0	0	0
69333	HSALNG0056460-001	0	0	0	0	0
69334	HSALNG0056460-002	0	0	0	0	0
69335	HSALNG0056462	0	0	0	0	0
69336	HSALNG0056463	0	0	0	0	0
69337	HSALNG0056464	0	0	0	0	0
69338	HSALNG0056465	0	0	0	0	0
69339	HSALNG0056467	0	0	0	0	0
69340	HSALNG0056475	0	0	0	0	0
69341	HSALNG0056479	0	0	0	0	0
69342	HSALNG0056482	0	0	0	0	0
69343	HSALNG0056489	0	0	0	0	0
69344	HSALNG0056490	0	0	0	0	0
69345	HSALNG0056492	0	0	0	0	0
69346	HSALNG0056493	0	0	0	0	0
69347	HSALNG0056499	0	0	0	0	0
69348	HSALNG0056502	0	0	0	0	0
69349	HSALNG0056509	0	0	0	0	0
69350	HSALNG0056510	0	0	0	0	0
69351	HSALNG0056511	0	0	0	0	0
69352	HSALNG0056514-001	0	0	0	0	0
69353	HSALNG0056514-002	0	0	0	0	0
69354	HSALNG0056514-003	0	0	0	0	0
69355	HSALNG0056515	0	0	0	0	0
69356	HSALNG0056520	0	0	0	0	0
69357	HSALNG0056521	0	0	0	0	0
69358	HSALNG0056522	0	0	0	0	0
69359	HSALNG0056527	0	0	0	0	0
69360	HSALNG0056529	0	0	0	0	0
69361	HSALNG0056530	0	0	0	0	0
69362	HSALNG0056534	0	0	0	0	0
69363	HSALNG0056541	0	0	0	0	0
69364	HSALNG0056542	0	0	0	0	0
69365	HSALNG0056544	0	0	0	0	0
69366	HSALNG0056549	0	0	0	0	0
69367	HSALNG0056551	0	0	0	0	0
69368	HSALNG0056552	0	0	0	0	0
69369	HSALNG0056554	0	0	0	0	0
69370	HSALNG0056558	0	0	0	0	0
69371	HSALNG0056561	0	0	0	0	0
69372	HSALNG0056562	0	0	0	0	0
69373	HSALNG0056565	0	0	0	0	0
69374	HSALNG0056566	0	0	0	0	0
69375	HSALNG0056568	0	0	0	0	0
69376	HSALNG0056574	0	0	0	0	0
69377	HSALNG0056578-001	0	0	0	0	0
69378	HSALNG0056578-002	0	0	0	0	0
69379	HSALNG0056579-001	0	0	0	0	0
69380	HSALNG0056579-002	0	0	0	0	0
69381	HSALNG0056580	0	0	0	0	0
69382	HSALNG0056581	0	0	0	0	0
69383	HSALNG0056583	0	0	0	0	0
69384	HSALNG0056588	0	0	0	0	0
69385	HSALNG0056589	0	0	0	0	0
69386	HSALNG0056591	0	0	0	0	0
69387	HSALNG0056593	0	0	0	0	0
69388	HSALNG0056596	0	0	0	0	0
69389	HSALNG0056597	0	0	0	0	0
69390	HSALNG0056599	0	0	0	0	0
69391	HSALNG0056601	0	0	0	0	0
69392	HSALNG0056609	0	0	0	0	0
69393	HSALNG0056616	0	0	0	0	0
69394	HSALNG0056617	0	0	0	0	0
69395	HSALNG0056618	0	0	0	0	0
69396	HSALNG0056622	0	0	0	0	0
69397	HSALNG0056624	0	0	0	0	0
69398	HSALNG0056632	0	0	0	0	0
69399	HSALNG0056634	0	0	0	0	0
69400	HSALNG0056638	0	0	0	0	0
69401	HSALNG0056642	0	0	0	0	0
69402	HSALNG0056643	0	0	0	0	0
69403	HSALNG0056644	0	0	0	0	0
69404	HSALNG0056647	0	0	0	0	0
69405	HSALNG0056648	0	0	0	0	0
69406	HSALNG0056649	0	0	0	0	0
69407	HSALNG0056650	0	0	0	0	0
69408	HSALNG0056655	0	0	0	0	0
69409	HSALNG0056656	0	0	0	0	0
69410	HSALNG0056658	0	0	0	0	0
69411	HSALNG0056659	0	0	0	0	0
69412	HSALNG0056660	0	0	0	0	0
69413	HSALNG0056670	0	0	0	0	0
69414	HSALNG0056675	0	0	0	0	0
69415	HSALNG0056676	0	0	0	0	0
69416	HSALNG0056677	0	0	0	0	0
69417	HSALNG0056680	0	0	0	0	0
69418	HSALNG0056681	0	0	0	0	0
69419	HSALNG0056682	0	0	0	0	0
69420	HSALNG0056683	0	0	0	0	0
69421	HSALNG0056688	0	0	0	0	0
69422	HSALNG0056689	0	0	0	0	0
69423	HSALNG0056690	0	0	0	0	0
69424	HSALNG0056691	0	0	0	0	0
69425	HSALNG0056692	0	0	0	0	0
69426	HSALNG0056693	0	0	0	0	0
69427	HSALNG0056694	0	0	0	0	0
69428	HSALNG0056697	0	0	0	0	0
69429	HSALNG0056698	0	0	0	0	0
69430	HSALNG0056699	0	0	0	0	0
69431	HSALNG0056701	0	0	0	0	0
69432	HSALNG0056704	0	0	0	0	0
69433	HSALNG0056709	0	0	0	0	0
69434	HSALNG0056720	0	0	0	0	0
69435	HSALNG0056721	0	0	0	0	0
69436	HSALNG0056729	0	0	0	0	0
69437	HSALNG0056730	0	0	0	0	0
69438	HSALNG0056735	0	0	0	0	0
69439	HSALNG0056737	0	0	0	0	0
69440	HSALNG0056738	0	0	0	0	0
69441	HSALNG0056740	0	0	0	0	0
69442	HSALNG0056741	0	0	0	0	0
69443	HSALNG0056745	0	0	0	0	0
69444	HSALNG0056746	0	0	0	0	0
69445	HSALNG0056749-001	0	0	0	0	0
69446	HSALNG0056749-002	0	0	0	0	0
69447	HSALNG0056749-003	0	0	0	0	0
69448	HSALNG0056749-004	0	0	0	0	0
69449	HSALNG0056752-001	0	0	0	0	0
69450	HSALNG0056752-002	0	0	0	0	0
69451	HSALNG0056752-003	0	0	0	0	0
69452	HSALNG0056753	0	0	0	0	0
69453	HSALNG0056755	0	0	0	0	0
69454	HSALNG0056757	0	0	0	0	0
69455	HSALNG0056758	0	0	0	0	0
69456	HSALNG0056761	0	0	0	0	0
69457	HSALNG0056762	0	0	0	0	0
69458	HSALNG0056763-001	0	0	0	0	0
69459	HSALNG0056763-002	0	0	0	0	0
69460	HSALNG0056766	0	0	0	0	0
69461	HSALNG0056767	0	0	0	0	0
69462	HSALNG0056769	0	0	0	0	0
69463	HSALNG0056772	0	0	0	0	0
69464	HSALNG0056773	0	0	0	0	0
69465	HSALNG0056781	0	0	0	0	0
69466	HSALNG0056782	0	0	0	0	0
69467	HSALNG0056786	0	0	0	0	0
69468	HSALNG0056789	0	0	0	0	0
69469	HSALNG0056791	0	0	0	0	0
69470	HSALNG0056792-001	0	0	0	0	0
69471	HSALNG0056792-002	0	0	0	0	0
69472	HSALNG0056796	0	0	0	0	0
69473	HSALNG0056797	0	0	0	0	0
69474	HSALNG0056808	0	0	0	0	0
69475	HSALNG0056819	0	0	0	0	0
69476	HSALNG0056823	0	0	0	0	0
69477	HSALNG0056824	0	0	0	0	0
69478	HSALNG0056826	0	0	0	0	0
69479	HSALNG0056830	0	0	0	0	0
69480	HSALNG0056840	0	0	0	0	0
69481	HSALNG0056841	0	0	0	0	0
69482	HSALNG0056842	0	0	0	0	0
69483	HSALNG0056848	0	0	0	0	0
69484	HSALNG0056849	0	0	0	0	0
69485	HSALNG0056851	0	0	0	0	0
69486	HSALNG0056852	0	0	0	0	0
69487	HSALNG0056853	0	0	0	0	0
69488	HSALNG0056856	0	0	0	0	0
69489	HSALNG0056864	0	0	0	0	0
69490	HSALNG0056876	0	0	0	0	0
69491	HSALNG0056879	0	0	0	0	0
69492	HSALNG0056883	0	0	0	0	0
69493	HSALNG0056884	0	0	0	0	0
69494	HSALNG0056886	0	0	0	0	0
69495	HSALNG0056890	0	0	0	0	0
69496	HSALNG0056893-001	0	0	0	0	0
69497	HSALNG0056893-002	0	0	0	0	0
69498	HSALNG0056896	0	0	0	0	0
69499	HSALNG0056900	0	0	0	0	0
69500	HSALNG0056903	0	0	0	0	0
69501	HSALNG0056911	0	0	0	0	0
69502	HSALNG0056914	0	0	0	0	0
69503	HSALNG0056917	0	0	0	0	0
69504	HSALNG0056918	0	0	0	0	0
69505	HSALNG0056919	0	0	0	0	0
69506	HSALNG0056920	0	0	0	0	0
69507	HSALNG0056922	0	0	0	0	0
69508	HSALNG0056926	0	0	0	0	0
69509	HSALNG0056927	0	0	0	0	0
69510	HSALNG0056928	0	0	0	0	0
69511	HSALNG0056933	0	0	0	0	0
69512	HSALNG0056934	0	0	0	0	0
69513	HSALNG0056935	0	0	0	0	0
69514	HSALNG0056936	0	0	0	0	0
69515	HSALNG0056937	0	0	0	0	0
69516	HSALNG0056940	0	0	0	0	0
69517	HSALNG0056948	0	0	0	0	0
69518	HSALNG0056950	0	0	0	0	0
69519	HSALNG0056953	0	0	0	0	0
69520	HSALNG0056954	0	0	0	0	0
69521	HSALNG0056958	0	0	0	0	0
69522	HSALNG0056965	0	0	0	0	0
69523	HSALNG0056966	0	0	0	0	0
69524	HSALNG0056967	0	0	0	0	0
69525	HSALNG0056968	0	0	0	0	0
69526	HSALNG0056971	0	0	0	0	0
69527	HSALNG0056973	0	0	0	0	0
69528	HSALNG0056981	0	0	0	0	0
69529	HSALNG0056982	0	0	0	0	0
69530	HSALNG0056986	0	0	0	0	0
69531	HSALNG0056988	0	0	0	0	0
69532	HSALNG0056990	0	0	0	0	0
69533	HSALNG0056991	0	0	0	0	0
69534	HSALNG0056992	0	0	0	0	0
69535	HSALNG0056998	0	0	0	0	0
69536	HSALNG0057000	0	0	0	0	0
69537	HSALNG0057002	0	0	0	0	0
69538	HSALNG0057006	0	0	0	0	0
69539	HSALNG0057008	0	0	0	0	0
69540	HSALNG0057009	0	0	0	0	0
69541	HSALNG0057015	0	0	0	0	0
69542	HSALNG0057016	0	0	0	0	0
69543	HSALNG0057019	0	0	0	0	0
69544	HSALNG0057021	0	0	0	0	0
69545	HSALNG0057024	0	0	0	0	0
69546	HSALNG0057025	0	0	0	0	0
69547	HSALNG0057026	0	0	0	0	0
69548	HSALNG0057027	0	0	0	0	0
69549	HSALNG0057029	0	0	0	0	0
69550	HSALNG0057030	0	0	0	0	0
69551	HSALNG0057031	0	0	0	0	0
69552	HSALNG0057032	0	0	0	0	0
69553	HSALNG0057033	0	0	0	0	0
69554	HSALNG0057035	0	0	0	0	0
69555	HSALNG0057041	0	0	0	0	0
69556	HSALNG0057042	0	0	0	0	0
69557	HSALNG0057043	0	0	0	0	0
69558	HSALNG0057046	0	0	0	0	0
69559	HSALNG0057048	0	0	0	0	0
69560	HSALNG0057049	0	0	0	0	0
69561	HSALNG0057054	0	0	0	0	0
69562	HSALNG0057060	0	0	0	0	0
69563	HSALNG0057063	0	0	0	0	0
69564	HSALNG0057069	0	0	0	0	0
69565	HSALNG0057071-001	0	0	0	0	0
69566	HSALNG0057071-002	0	0	0	0	0
69567	HSALNG0057072	0	0	0	0	0
69568	HSALNG0057073	0	0	0	0	0
69569	HSALNG0057076	0	0	0	0	0
69570	HSALNG0057077	0	0	0	0	0
69571	HSALNG0057078	0	0	0	0	0
69572	HSALNG0057079	0	0	0	0	0
69573	HSALNG0057084	0	0	0	0	0
69574	HSALNG0057088	0	0	0	0	0
69575	HSALNG0057090	0	0	0	0	0
69576	HSALNG0057091	0	0	0	0	0
69577	HSALNG0057094	0	0	0	0	0
69578	HSALNG0057095	0	0	0	0	0
69579	HSALNG0057096	0	0	0	0	0
69580	HSALNG0057097	0	0	0	0	0
69581	HSALNG0057102	0	0	0	0	0
69582	HSALNG0057103	0	0	0	0	0
69583	HSALNG0057106	0	0	0	0	0
69584	HSALNG0057111	0	0	0	0	0
69585	HSALNG0057113	0	0	0	0	0
69586	HSALNG0057118	0	0	0	0	0
69587	HSALNG0057122	0	0	0	0	0
69588	HSALNG0057124	0	0	0	0	0
69589	HSALNG0057130	0	0	0	0	0
69590	HSALNG0057131	0	0	0	0	0
69591	HSALNG0057132	0	0	0	0	0
69592	HSALNG0057133	0	0	0	0	0
69593	HSALNG0057134	0	0	0	0	0
69594	HSALNG0057136	0	0	0	0	0
69595	HSALNG0057138	0	0	0	0	0
69596	HSALNG0057141	0	0	0	0	0
69597	HSALNG0057144	0	0	0	0	0
69598	HSALNG0057151-001	0	0	0	0	0
69599	HSALNG0057151-002	0	0	0	0	0
69600	HSALNG0057154	0	0	0	0	0
69601	HSALNG0057157	0	0	0	0	0
69602	HSALNG0057159	0	0	0	0	0
69603	HSALNG0057160	0	0	0	0	0
69604	HSALNG0057165	0	0	0	0	0
69605	HSALNG0057168	0	0	0	0	0
69606	HSALNG0057169	0	0	0	0	0
69607	HSALNG0057170	0	0	0	0	0
69608	HSALNG0057172	0	0	0	0	0
69609	HSALNG0057176	0	0	0	0	0
69610	HSALNG0057179	0	0	0	0	0
69611	HSALNG0057181	0	0	0	0	0
69612	HSALNG0057185	0	0	0	0	0
69613	HSALNG0057187	0	0	0	0	0
69614	HSALNG0057189	0	0	0	0	0
69615	HSALNG0057191-001	0	0	0	0	0
69616	HSALNG0057191-002	0	0	0	0	0
69617	HSALNG0057192	0	0	0	0	0
69618	HSALNG0057204	0	0	0	0	0
69619	HSALNG0057208	0	0	0	0	0
69620	HSALNG0057209	0	0	0	0	0
69621	HSALNG0057210	0	0	0	0	0
69622	HSALNG0057211	0	0	0	0	0
69623	HSALNG0057213	0	0	0	0	0
69624	HSALNG0057214	0	0	0	0	0
69625	HSALNG0057215	0	0	0	0	0
69626	HSALNG0057216	0	0	0	0	0
69627	HSALNG0057217	0	0	0	0	0
69628	HSALNG0057218	0	0	0	0	0
69629	HSALNG0057221	0	0	0	0	0
69630	HSALNG0057222	0	0	0	0	0
69631	HSALNG0057231	0	0	0	0	0
69632	HSALNG0057233	0	0	0	0	0
69633	HSALNG0057236	0	0	0	0	0
69634	HSALNG0057237	0	0	0	0	0
69635	HSALNG0057238	0	0	0	0	0
69636	HSALNG0057239	0	0	0	0	0
69637	HSALNG0057242	0	0	0	0	0
69638	HSALNG0057245	0	0	0	0	0
69639	HSALNG0057256	0	0	0	0	0
69640	HSALNG0057261	0	0	0	0	0
69641	HSALNG0057262	0	0	0	0	0
69642	HSALNG0057271	0	0	0	0	0
69643	HSALNG0057272	0	0	0	0	0
69644	HSALNG0057273	0	0	0	0	0
69645	HSALNG0057274	0	0	0	0	0
69646	HSALNG0057275	0	0	0	0	0
69647	HSALNG0057276	0	0	0	0	0
69648	HSALNG0057278-218	0	0	0	0	0
69649	HSALNG0057278-219	0	0	0	0	0
69650	HSALNG0057278-220	0	0	0	0	0
69651	HSALNG0057278-221	0	0	0	0	0
69652	HSALNG0057278-222	0	0	0	0	0
69653	HSALNG0057278-223	0	0	0	0	0
69654	HSALNG0057278-224	0	0	0	0	0
69655	HSALNG0057278-225	0	0	0	0	0
69656	HSALNG0057278-226	0	0	0	0	0
69657	HSALNG0057278-227	0	0	0	0	0
69658	HSALNG0057278-228	0	0	0	0	0
69659	HSALNG0057278-229	0	0	0	0	0
69660	HSALNG0057278-230	0	0	0	0	0
69661	HSALNG0057278-231	0	0	0	0	0
69662	HSALNG0057278-232	0	0	0	0	0
69663	HSALNG0057278-233	0	0	0	0	0
69664	HSALNG0057278-234	0	0	0	0	0
69665	HSALNG0057279	0	0	0	0	0
69666	HSALNG0057281	0	0	0	0	0
69667	HSALNG0057282-001	0	0	0	0	0
69668	HSALNG0057282-002	0	0	0	0	0
69669	HSALNG0057283-001	0	0	0	0	0
69670	HSALNG0057283-002	0	0	0	0	0
69671	HSALNG0057288	0	0	0	0	0
69672	HSALNG0057289	0	0	0	0	0
69673	HSALNG0057292	0	0	0	0	0
69674	HSALNG0057294	0	0	0	0	0
69675	HSALNG0057295	0	0	0	0	0
69676	HSALNG0057297	0	0	0	0	0
69677	HSALNG0057302	0	0	0	0	0
69678	HSALNG0057305	0	0	0	0	0
69679	HSALNG0057307	0	0	0	0	0
69680	HSALNG0057308	0	0	0	0	0
69681	HSALNG0057309	0	0	0	0	0
69682	HSALNG0057313	0	0	0	0	0
69683	HSALNG0057316-001	0	0	0	0	0
69684	HSALNG0057316-002	0	0	0	0	0
69685	HSALNG0057317	0	0	0	0	0
69686	HSALNG0057323	0	0	0	0	0
69687	HSALNG0057325	0	0	0	0	0
69688	HSALNG0057337	0	0	0	0	0
69689	HSALNG0057339	0	0	0	0	0
69690	HSALNG0057341	0	0	0	0	0
69691	HSALNG0057342	0	0	0	0	0
69692	HSALNG0057343	0	0	0	0	0
69693	HSALNG0057344	0	0	0	0	0
69694	HSALNG0057345-001	0	0	0	0	0
69695	HSALNG0057345-002	0	0	0	0	0
69696	HSALNG0057346	0	0	0	0	0
69697	HSALNG0057348	0	0	0	0	0
69698	HSALNG0057350	0	0	0	0	0
69699	HSALNG0057352	0	0	0	0	0
69700	HSALNG0057354	0	0	0	0	0
69701	HSALNG0057355	0	0	0	0	0
69702	HSALNG0057359	0	0	0	0	0
69703	HSALNG0057360	0	0	0	0	0
69704	HSALNG0057362	0	0	0	0	0
69705	HSALNG0057364	0	0	0	0	0
69706	HSALNG0057365	0	0	0	0	0
69707	HSALNG0057366	0	0	0	0	0
69708	HSALNG0057375	0	0	0	0	0
69709	HSALNG0057381	0	0	0	0	0
69710	HSALNG0057384	0	0	0	0	0
69711	HSALNG0057388	0	0	0	0	0
69712	HSALNG0057390	0	0	0	0	0
69713	HSALNG0057392	0	0	0	0	0
69714	HSALNG0057393	0	0	0	0	0
69715	HSALNG0057395	0	0	0	0	0
69716	HSALNG0057396	0	0	0	0	0
69717	HSALNG0057413	0	0	0	0	0
69718	HSALNG0057414	0	0	0	0	0
69719	HSALNG0057415	0	0	0	0	0
69720	HSALNG0057418	0	0	0	0	0
69721	HSALNG0057420	0	0	0	0	0
69722	HSALNG0057421	0	0	0	0	0
69723	HSALNG0057423	0	0	0	0	0
69724	HSALNG0057424	0	0	0	0	0
69725	HSALNG0057425	0	0	0	0	0
69726	HSALNG0057427	0	0	0	0	0
69727	HSALNG0057428	0	0	0	0	0
69728	HSALNG0057429	0	0	0	0	0
69729	HSALNG0057430-001	0	0	0	0	0
69730	HSALNG0057430-002	0	0	0	0	0
69731	HSALNG0057431	0	0	0	0	0
69732	HSALNG0057432	0	0	0	0	0
69733	HSALNG0057435	0	0	0	0	0
69734	HSALNG0057437	0	0	0	0	0
69735	HSALNG0057440	0	0	0	0	0
69736	HSALNG0057441	0	0	0	0	0
69737	HSALNG0057442	0	0	0	0	0
69738	HSALNG0057443	0	0	0	0	0
69739	HSALNG0057445	0	0	0	0	0
69740	HSALNG0057446	0	0	0	0	0
69741	HSALNG0057447	0	0	0	0	0
69742	HSALNG0057448	0	0	0	0	0
69743	HSALNG0057452	0	0	0	0	0
69744	HSALNG0057454	0	0	0	0	0
69745	HSALNG0057455	0	0	0	0	0
69746	HSALNG0057456	0	0	0	0	0
69747	HSALNG0057458	0	0	0	0	0
69748	HSALNG0057459	0	0	0	0	0
69749	HSALNG0057464	0	0	0	0	0
69750	HSALNG0057465	0	0	0	0	0
69751	HSALNG0057467	0	0	0	0	0
69752	HSALNG0057468	0	0	0	0	0
69753	HSALNG0057469	0	0	0	0	0
69754	HSALNG0057471-001	0	0	0	0	0
69755	HSALNG0057471-002	0	0	0	0	0
69756	HSALNG0057472	0	0	0	0	0
69757	HSALNG0057473	0	0	0	0	0
69758	HSALNG0057475	0	0	0	0	0
69759	HSALNG0057477	0	0	0	0	0
69760	HSALNG0057480	0	0	0	0	0
69761	HSALNG0057482	0	0	0	0	0
69762	HSALNG0057484	0	0	0	0	0
69763	HSALNG0057487	0	0	0	0	0
69764	HSALNG0057488	0	0	0	0	0
69765	HSALNG0057489	0	0	0	0	0
69766	HSALNG0057491	0	0	0	0	0
69767	HSALNG0057493	0	0	0	0	0
69768	HSALNG0057496	0	0	0	0	0
69769	HSALNG0057498	0	0	0	0	0
69770	HSALNG0057499	0	0	0	0	0
69771	HSALNG0057502	0	0	0	0	0
69772	HSALNG0057504	0	0	0	0	0
69773	HSALNG0057508	0	0	0	0	0
69774	HSALNG0057510	0	0	0	0	0
69775	HSALNG0057511	0	0	0	0	0
69776	HSALNG0057512	0	0	0	0	0
69777	HSALNG0057514	0	0	0	0	0
69778	HSALNG0057515	0	0	0	0	0
69779	HSALNG0057516	0	0	0	0	0
69780	HSALNG0057517	0	0	0	0	0
69781	HSALNG0057519	0	0	0	0	0
69782	HSALNG0057520	0	0	0	0	0
69783	HSALNG0057521	0	0	0	0	0
69784	HSALNG0057522	0	0	0	0	0
69785	HSALNG0057523	0	0	0	0	0
69786	HSALNG0057526	0	0	0	0	0
69787	HSALNG0057527	0	0	0	0	0
69788	HSALNG0057530	0	0	0	0	0
69789	HSALNG0057531	0	0	0	0	0
69790	HSALNG0057534	0	0	0	0	0
69791	HSALNG0057537	0	0	0	0	0
69792	HSALNG0057538-001	0	0	0	0	0
69793	HSALNG0057538-002	0	0	0	0	0
69794	HSALNG0057538-003	0	0	0	0	0
69795	HSALNG0057539	0	0	0	0	0
69796	HSALNG0057540	0	0	0	0	0
69797	HSALNG0057543	0	0	0	0	0
69798	HSALNG0057546	0	0	0	0	0
69799	HSALNG0057553	0	0	0	0	0
69800	HSALNG0057554	0	0	0	0	0
69801	HSALNG0057555	0	0	0	0	0
69802	HSALNG0057558	0	0	0	0	0
69803	HSALNG0057559	0	0	0	0	0
69804	HSALNG0057560	0	0	0	0	0
69805	HSALNG0057563	0	0	0	0	0
69806	HSALNG0057565	0	0	0	0	0
69807	HSALNG0057567	0	0	0	0	0
69808	HSALNG0057571	0	0	0	0	0
69809	HSALNG0057573	0	0	0	0	0
69810	HSALNG0057576	0	0	0	0	0
69811	HSALNG0057578	0	0	0	0	0
69812	HSALNG0057579	0	0	0	0	0
69813	HSALNG0057580	0	0	0	0	0
69814	HSALNG0057582	0	0	0	0	0
69815	HSALNG0057587	0	0	0	0	0
69816	HSALNG0057588	0	0	0	0	0
69817	HSALNG0057589	0	0	0	0	0
69818	HSALNG0057593	0	0	0	0	0
69819	HSALNG0057596	0	0	0	0	0
69820	HSALNG0057599	0	0	0	0	0
69821	HSALNG0057600	0	0	0	0	0
69822	HSALNG0057601	0	0	0	0	0
69823	HSALNG0057602-001	0	0	0	0	0
69824	HSALNG0057602-002	0	0	0	0	0
69825	HSALNG0057605-001	0	0	0	0	0
69826	HSALNG0057605-002	0	0	0	0	0
69827	HSALNG0057607	0	0	0	0	0
69828	HSALNG0057608	0	0	0	0	0
69829	HSALNG0057612	0	0	0	0	0
69830	HSALNG0057617	0	0	0	0	0
69831	HSALNG0057621	0	0	0	0	0
69832	HSALNG0057622	0	0	0	0	0
69833	HSALNG0057623	0	0	0	0	0
69834	HSALNG0057624-001	0	0	0	0	0
69835	HSALNG0057624-002	0	0	0	0	0
69836	HSALNG0057625	0	0	0	0	0
69837	HSALNG0057626	0	0	0	0	0
69838	HSALNG0057627	0	0	0	0	0
69839	HSALNG0057629	0	0	0	0	0
69840	HSALNG0057633	0	0	0	0	0
69841	HSALNG0057637	0	0	0	0	0
69842	HSALNG0057638	0	0	0	0	0
69843	HSALNG0057639	0	0	0	0	0
69844	HSALNG0057644	0	0	0	0	0
69845	HSALNG0057645	0	0	0	0	0
69846	HSALNG0057647	0	0	0	0	0
69847	HSALNG0057651	0	0	0	0	0
69848	HSALNG0057661	0	0	0	0	0
69849	HSALNG0057663	0	0	0	0	0
69850	HSALNG0057671	0	0	0	0	0
69851	HSALNG0057672	0	0	0	0	0
69852	HSALNG0057675	0	0	0	0	0
69853	HSALNG0057676	0	0	0	0	0
69854	HSALNG0057682	0	0	0	0	0
69855	HSALNG0057683	0	0	0	0	0
69856	HSALNG0057688	0	0	0	0	0
69857	HSALNG0057692	0	0	0	0	0
69858	HSALNG0057698	0	0	0	0	0
69859	HSALNG0057700	0	0	0	0	0
69860	HSALNG0057701	0	0	0	0	0
69861	HSALNG0057706	0	0	0	0	0
69862	HSALNG0057710	0	0	0	0	0
69863	HSALNG0057712	0	0	0	0	0
69864	HSALNG0057713	0	0	0	0	0
69865	HSALNG0057727	0	0	0	0	0
69866	HSALNG0057730	0	0	0	0	0
69867	HSALNG0057731	0	0	0	0	0
69868	HSALNG0057735	0	0	0	0	0
69869	HSALNG0057739	0	0	0	0	0
69870	HSALNG0057747	0	0	0	0	0
69871	HSALNG0057749	0	0	0	0	0
69872	HSALNG0057753	0	0	0	0	0
69873	HSALNG0057754	0	0	0	0	0
69874	HSALNG0057755	0	0	0	0	0
69875	HSALNG0057759	0	0	0	0	0
69876	HSALNG0057760	0	0	0	0	0
69877	HSALNG0057761	0	0	0	0	0
69878	HSALNG0057766	0	0	0	0	0
69879	HSALNG0057769-001	0	0	0	0	0
69880	HSALNG0057769-002	0	0	0	0	0
69881	HSALNG0057770	0	0	0	0	0
69882	HSALNG0057773	0	0	0	0	0
69883	HSALNG0057774	0	0	0	0	0
69884	HSALNG0057776	0	0	0	0	0
69885	HSALNG0057780	0	0	0	0	0
69886	HSALNG0057782	0	0	0	0	0
69887	HSALNG0057786	0	0	0	0	0
69888	HSALNG0057787	0	0	0	0	0
69889	HSALNG0057788	0	0	0	0	0
69890	HSALNG0057790	0	0	0	0	0
69891	HSALNG0057791	0	0	0	0	0
69892	HSALNG0057795	0	0	0	0	0
69893	HSALNG0057797	0	0	0	0	0
69894	HSALNG0057798	0	0	0	0	0
69895	HSALNG0057800	0	0	0	0	0
69896	HSALNG0057801	0	0	0	0	0
69897	HSALNG0057802	0	0	0	0	0
69898	HSALNG0057804	0	0	0	0	0
69899	HSALNG0057805	0	0	0	0	0
69900	HSALNG0057806	0	0	0	0	0
69901	HSALNG0057809	0	0	0	0	0
69902	HSALNG0057811	0	0	0	0	0
69903	HSALNG0057812	0	0	0	0	0
69904	HSALNG0057815	0	0	0	0	0
69905	HSALNG0057816	0	0	0	0	0
69906	HSALNG0057817	0	0	0	0	0
69907	HSALNG0057820	0	0	0	0	0
69908	HSALNG0057821	0	0	0	0	0
69909	HSALNG0057822	0	0	0	0	0
69910	HSALNG0057823-001	0	0	0	0	0
69911	HSALNG0057823-002	0	0	0	0	0
69912	HSALNG0057824	0	0	0	0	0
69913	HSALNG0057825	0	0	0	0	0
69914	HSALNG0057826	0	0	0	0	0
69915	HSALNG0057827	0	0	0	0	0
69916	HSALNG0057828	0	0	0	0	0
69917	HSALNG0057830	0	0	0	0	0
69918	HSALNG0057831	0	0	0	0	0
69919	HSALNG0057832	0	0	0	0	0
69920	HSALNG0057834	0	0	0	0	0
69921	HSALNG0057835	0	0	0	0	0
69922	HSALNG0057836	0	0	0	0	0
69923	HSALNG0057840	0	0	0	0	0
69924	HSALNG0057842	0	0	0	0	0
69925	HSALNG0057843	0	0	0	0	0
69926	HSALNG0057847	0	0	0	0	0
69927	HSALNG0057848	0	0	0	0	0
69928	HSALNG0057849	0	0	0	0	0
69929	HSALNG0057851	0	0	0	0	0
69930	HSALNG0057857	0	0	0	0	0
69931	HSALNG0057858	0	0	0	0	0
69932	HSALNG0057859	0	0	0	0	0
69933	HSALNG0057861	0	0	0	0	0
69934	HSALNG0057862	0	0	0	0	0
69935	HSALNG0057863	0	0	0	0	0
69936	HSALNG0057864	0	0	0	0	0
69937	HSALNG0057867	0	0	0	0	0
69938	HSALNG0057868	0	0	0	0	0
69939	HSALNG0057870	0	0	0	0	0
69940	HSALNG0057874	0	0	0	0	0
69941	HSALNG0057875	0	0	0	0	0
69942	HSALNG0057876	0	0	0	0	0
69943	HSALNG0057878	0	0	0	0	0
69944	HSALNG0057880	0	0	0	0	0
69945	HSALNG0057885	0	0	0	0	0
69946	HSALNG0057886	0	0	0	0	0
69947	HSALNG0057888	0	0	0	0	0
69948	HSALNG0057892	0	0	0	0	0
69949	HSALNG0057893	0	0	0	0	0
69950	HSALNG0057894	0	0	0	0	0
69951	HSALNG0057895	0	0	0	0	0
69952	HSALNG0057896	0	0	0	0	0
69953	HSALNG0057900	0	0	0	0	0
69954	HSALNG0057902	0	0	0	0	0
69955	HSALNG0057905	0	0	0	0	0
69956	HSALNG0057906	0	0	0	0	0
69957	HSALNG0057907	0	0	0	0	0
69958	HSALNG0057910	0	0	0	0	0
69959	HSALNG0057912	0	0	0	0	0
69960	HSALNG0057914	0	0	0	0	0
69961	HSALNG0057915	0	0	0	0	0
69962	HSALNG0057917	0	0	0	0	0
69963	HSALNG0057919	0	0	0	0	0
69964	HSALNG0057925	0	0	0	0	0
69965	HSALNG0057930	0	0	0	0	0
69966	HSALNG0057931	0	0	0	0	0
69967	HSALNG0057935	0	0	0	0	0
69968	HSALNG0057937	0	0	0	0	0
69969	HSALNG0057943	0	0	0	0	0
69970	HSALNG0057944	0	0	0	0	0
69971	HSALNG0057949	0	0	0	0	0
69972	HSALNG0057951	0	0	0	0	0
69973	HSALNG0057955	0	0	0	0	0
69974	HSALNG0057958	0	0	0	0	0
69975	HSALNG0057961	0	0	0	0	0
69976	HSALNG0057969	0	0	0	0	0
69977	HSALNG0057971	0	0	0	0	0
69978	HSALNG0057972	0	0	0	0	0
69979	HSALNG0057973	0	0	0	0	0
69980	HSALNG0057974	0	0	0	0	0
69981	HSALNG0057975	0	0	0	0	0
69982	HSALNG0057977	0	0	0	0	0
69983	HSALNG0057978	0	0	0	0	0
69984	HSALNG0057980	0	0	0	0	0
69985	HSALNG0057981	0	0	0	0	0
69986	HSALNG0057982	0	0	0	0	0
69987	HSALNG0057985	0	0	0	0	0
69988	HSALNG0057987	0	0	0	0	0
69989	HSALNG0057988-001	0	0	0	0	0
69990	HSALNG0057988-002	0	0	0	0	0
69991	HSALNG0057992	0	0	0	0	0
69992	HSALNG0057997	0	0	0	0	0
69993	HSALNG0058001	0	0	0	0	0
69994	HSALNG0058002-001	0	0	0	0	0
69995	HSALNG0058002-002	0	0	0	0	0
69996	HSALNG0058005	0	0	0	0	0
69997	HSALNG0058007	0	0	0	0	0
69998	HSALNG0058012	0	0	0	0	0
69999	HSALNG0058013	0	0	0	0	0
70000	HSALNG0058014	0	0	0	0	0
70001	HSALNG0058017	0	0	0	0	0
70002	HSALNG0058018	0	0	0	0	0
70003	HSALNG0058019	0	0	0	0	0
70004	HSALNG0058021	0	0	0	0	0
70005	HSALNG0058025-001	0	0	0	0	0
70006	HSALNG0058025-002	0	0	0	0	0
70007	HSALNG0058027	0	0	0	0	0
70008	HSALNG0058037	0	0	0	0	0
70009	HSALNG0058039	0	0	0	0	0
70010	HSALNG0058040	0	0	0	0	0
70011	HSALNG0058041	0	0	0	0	0
70012	HSALNG0058043	0	0	0	0	0
70013	HSALNG0058046	0	0	0	0	0
70014	HSALNG0058047	0	0	0	0	0
70015	HSALNG0058051	0	0	0	0	0
70016	HSALNG0058052	0	0	0	0	0
70017	HSALNG0058059	0	0	0	0	0
70018	HSALNG0058068	0	0	0	0	0
70019	HSALNG0058070	0	0	0	0	0
70020	HSALNG0058071	0	0	0	0	0
70021	HSALNG0058072	0	0	0	0	0
70022	HSALNG0058078	0	0	0	0	0
70023	HSALNG0058080	0	0	0	0	0
70024	HSALNG0058081	0	0	0	0	0
70025	HSALNG0058082	0	0	0	0	0
70026	HSALNG0058083	0	0	0	0	0
70027	HSALNG0058084	0	0	0	0	0
70028	HSALNG0058085	0	0	0	0	0
70029	HSALNG0058089	0	0	0	0	0
70030	HSALNG0058093	0	0	0	0	0
70031	HSALNG0058098	0	0	0	0	0
70032	HSALNG0058099	0	0	0	0	0
70033	HSALNG0058100	0	0	0	0	0
70034	HSALNG0058103	0	0	0	0	0
70035	HSALNG0058104	0	0	0	0	0
70036	HSALNG0058105	0	0	0	0	0
70037	HSALNG0058106	0	0	0	0	0
70038	HSALNG0058107	0	0	0	0	0
70039	HSALNG0058109	0	0	0	0	0
70040	HSALNG0058110	0	0	0	0	0
70041	HSALNG0058111	0	0	0	0	0
70042	HSALNG0058117	0	0	0	0	0
70043	HSALNG0058118	0	0	0	0	0
70044	HSALNG0058120	0	0	0	0	0
70045	HSALNG0058122	0	0	0	0	0
70046	HSALNG0058124	0	0	0	0	0
70047	HSALNG0058125	0	0	0	0	0
70048	HSALNG0058128	0	0	0	0	0
70049	HSALNG0058132	0	0	0	0	0
70050	HSALNG0058133	0	0	0	0	0
70051	HSALNG0058135	0	0	0	0	0
70052	HSALNG0058140	0	0	0	0	0
70053	HSALNG0058141	0	0	0	0	0
70054	HSALNG0058143	0	0	0	0	0
70055	HSALNG0058147	0	0	0	0	0
70056	HSALNG0058150	0	0	0	0	0
70057	HSALNG0058152	0	0	0	0	0
70058	HSALNG0058153	0	0	0	0	0
70059	HSALNG0058154	0	0	0	0	0
70060	HSALNG0058157	0	0	0	0	0
70061	HSALNG0058160	0	0	0	0	0
70062	HSALNG0058161	0	0	0	0	0
70063	HSALNG0058163	0	0	0	0	0
70064	HSALNG0058165	0	0	0	0	0
70065	HSALNG0058169	0	0	0	0	0
70066	HSALNG0058173	0	0	0	0	0
70067	HSALNG0058177	0	0	0	0	0
70068	HSALNG0058181	0	0	0	0	0
70069	HSALNG0058183	0	0	0	0	0
70070	HSALNG0058191	0	0	0	0	0
70071	HSALNG0058193	0	0	0	0	0
70072	HSALNG0058195	0	0	0	0	0
70073	HSALNG0058197	0	0	0	0	0
70074	HSALNG0058199	0	0	0	0	0
70075	HSALNG0058200	0	0	0	0	0
70076	HSALNG0058202	0	0	0	0	0
70077	HSALNG0058204-001	0	0	0	0	0
70078	HSALNG0058204-002	0	0	0	0	0
70079	HSALNG0058205	0	0	0	0	0
70080	HSALNG0058206	0	0	0	0	0
70081	HSALNG0058207	0	0	0	0	0
70082	HSALNG0058208	0	0	0	0	0
70083	HSALNG0058209	0	0	0	0	0
70084	HSALNG0058212	0	0	0	0	0
70085	HSALNG0058213	0	0	0	0	0
70086	HSALNG0058214	0	0	0	0	0
70087	HSALNG0058217	0	0	0	0	0
70088	HSALNG0058226	0	0	0	0	0
70089	HSALNG0058227	0	0	0	0	0
70090	HSALNG0058229	0	0	0	0	0
70091	HSALNG0058231	0	0	0	0	0
70092	HSALNG0058234	0	0	0	0	0
70093	HSALNG0058237	0	0	0	0	0
70094	HSALNG0058238	0	0	0	0	0
70095	HSALNG0058240	0	0	0	0	0
70096	HSALNG0058244	0	0	0	0	0
70097	HSALNG0058246	0	0	0	0	0
70098	HSALNG0058247	0	0	0	0	0
70099	HSALNG0058248	0	0	0	0	0
70100	HSALNG0058249	0	0	0	0	0
70101	HSALNG0058251	0	0	0	0	0
70102	HSALNG0058253	0	0	0	0	0
70103	HSALNG0058254	0	0	0	0	0
70104	HSALNG0058260	0	0	0	0	0
70105	HSALNG0058261	0	0	0	0	0
70106	HSALNG0058264	0	0	0	0	0
70107	HSALNG0058267	0	0	0	0	0
70108	HSALNG0058270	0	0	0	0	0
70109	HSALNG0058274	0	0	0	0	0
70110	HSALNG0058275	0	0	0	0	0
70111	HSALNG0058281	0	0	0	0	0
70112	HSALNG0058285	0	0	0	0	0
70113	HSALNG0058286	0	0	0	0	0
70114	HSALNG0058314	0	0	0	0	0
70115	HSALNG0058315	0	0	0	0	0
70116	HSALNG0058317	0	0	0	0	0
70117	HSALNG0058318	0	0	0	0	0
70118	HSALNG0058320	0	0	0	0	0
70119	HSALNG0058322	0	0	0	0	0
70120	HSALNG0058325	0	0	0	0	0
70121	HSALNG0058333	0	0	0	0	0
70122	HSALNG0058334	0	0	0	0	0
70123	HSALNG0058338	0	0	0	0	0
70124	HSALNG0058339	0	0	0	0	0
70125	HSALNG0058355	0	0	0	0	0
70126	HSALNG0058363	0	0	0	0	0
70127	HSALNG0058365	0	0	0	0	0
70128	HSALNG0058367	0	0	0	0	0
70129	HSALNG0058369	0	0	0	0	0
70130	HSALNG0058370	0	0	0	0	0
70131	HSALNG0058372-001	0	0	0	0	0
70132	HSALNG0058372-002	0	0	0	0	0
70133	HSALNG0058372-003	0	0	0	0	0
70134	HSALNG0058372-004	0	0	0	0	0
70135	HSALNG0058372-005	0	0	0	0	0
70136	HSALNG0058372-006	0	0	0	0	0
70137	HSALNG0058372-007	0	0	0	0	0
70138	HSALNG0058372-008	0	0	0	0	0
70139	HSALNG0058372-009	0	0	0	0	0
70140	HSALNG0058374	0	0	0	0	0
70141	HSALNG0058377	0	0	0	0	0
70142	HSALNG0058381	0	0	0	0	0
70143	HSALNG0058383	0	0	0	0	0
70144	HSALNG0058403	0	0	0	0	0
70145	HSALNG0058405	0	0	0	0	0
70146	HSALNG0058406	0	0	0	0	0
70147	HSALNG0058410	0	0	0	0	0
70148	HSALNG0058412	0	0	0	0	0
70149	HSALNG0058413-001	0	0	0	0	0
70150	HSALNG0058413-002	0	0	0	0	0
70151	HSALNG0058414-001	0	0	0	0	0
70152	HSALNG0058414-002	0	0	0	0	0
70153	HSALNG0058414-003	0	0	0	0	0
70154	HSALNG0058415	0	0	0	0	0
70155	HSALNG0058418	0	0	0	0	0
70156	HSALNG0058427	0	0	0	0	0
70157	HSALNG0058429	0	0	0	0	0
70158	HSALNG0058444	0	0	0	0	0
70159	HSALNG0058449	0	0	0	0	0
70160	HSALNG0058450	0	0	0	0	0
70161	HSALNG0058451	0	0	0	0	0
70162	HSALNG0058453	0	0	0	0	0
70163	HSALNG0058454	0	0	0	0	0
70164	HSALNG0058456	0	0	0	0	0
70165	HSALNG0058459	0	0	0	0	0
70166	HSALNG0058460	0	0	0	0	0
70167	HSALNG0058462	0	0	0	0	0
70168	HSALNG0058466-001	0	0	0	0	0
70169	HSALNG0058466-002	0	0	0	0	0
70170	HSALNG0058467	0	0	0	0	0
70171	HSALNG0058468	0	0	0	0	0
70172	HSALNG0058469	0	0	0	0	0
70173	HSALNG0058470	0	0	0	0	0
70174	HSALNG0058471	0	0	0	0	0
70175	HSALNG0058472	0	0	0	0	0
70176	HSALNG0058475-001	0	0	0	0	0
70177	HSALNG0058475-002	0	0	0	0	0
70178	HSALNG0058477	0	0	0	0	0
70179	HSALNG0058479	0	0	0	0	0
70180	HSALNG0058480	0	0	0	0	0
70181	HSALNG0058481	0	0	0	0	0
70182	HSALNG0058483	0	0	0	0	0
70183	HSALNG0058485	0	0	0	0	0
70184	HSALNG0058487	0	0	0	0	0
70185	HSALNG0058488	0	0	0	0	0
70186	HSALNG0058489	0	0	0	0	0
70187	HSALNG0058490	0	0	0	0	0
70188	HSALNG0058491	0	0	0	0	0
70189	HSALNG0058494	0	0	0	0	0
70190	HSALNG0058495	0	0	0	0	0
70191	HSALNG0058501	0	0	0	0	0
70192	HSALNG0058504	0	0	0	0	0
70193	HSALNG0058506	0	0	0	0	0
70194	HSALNG0058507	0	0	0	0	0
70195	HSALNG0058508	0	0	0	0	0
70196	HSALNG0058510	0	0	0	0	0
70197	HSALNG0058511	0	0	0	0	0
70198	HSALNG0058514	0	0	0	0	0
70199	HSALNG0058519	0	0	0	0	0
70200	HSALNG0058528	0	0	0	0	0
70201	HSALNG0058529	0	0	0	0	0
70202	HSALNG0058531	0	0	0	0	0
70203	HSALNG0058532-001	0	0	0	0	0
70204	HSALNG0058532-002	0	0	0	0	0
70205	HSALNG0058538	0	0	0	0	0
70206	HSALNG0058540	0	0	0	0	0
70207	HSALNG0058547	0	0	0	0	0
70208	HSALNG0058548	0	0	0	0	0
70209	HSALNG0058549	0	0	0	0	0
70210	HSALNG0058550	0	0	0	0	0
70211	HSALNG0058553	0	0	0	0	0
70212	HSALNG0058554	0	0	0	0	0
70213	HSALNG0058556	0	0	0	0	0
70214	HSALNG0058557	0	0	0	0	0
70215	HSALNG0058569	0	0	0	0	0
70216	HSALNG0058574	0	0	0	0	0
70217	HSALNG0058579	0	0	0	0	0
70218	HSALNG0058580	0	0	0	0	0
70219	HSALNG0058581	0	0	0	0	0
70220	HSALNG0058582	0	0	0	0	0
70221	HSALNG0058584	0	0	0	0	0
70222	HSALNG0058585	0	0	0	0	0
70223	HSALNG0058594	0	0	0	0	0
70224	HSALNG0058595	0	0	0	0	0
70225	HSALNG0058598	0	0	0	0	0
70226	HSALNG0058599	0	0	0	0	0
70227	HSALNG0058600	0	0	0	0	0
70228	HSALNG0058604	0	0	0	0	0
70229	HSALNG0058605	0	0	0	0	0
70230	HSALNG0058608	0	0	0	0	0
70231	HSALNG0058610	0	0	0	0	0
70232	HSALNG0058613	0	0	0	0	0
70233	HSALNG0058616	0	0	0	0	0
70234	HSALNG0058617	0	0	0	0	0
70235	HSALNG0058618	0	0	0	0	0
70236	HSALNG0058620	0	0	0	0	0
70237	HSALNG0058621	0	0	0	0	0
70238	HSALNG0058625	0	0	0	0	0
70239	HSALNG0058626	0	0	0	0	0
70240	HSALNG0058628	0	0	0	0	0
70241	HSALNG0058632	0	0	0	0	0
70242	HSALNG0058634	0	0	0	0	0
70243	HSALNG0058638	0	0	0	0	0
70244	HSALNG0058639	0	0	0	0	0
70245	HSALNG0058640	0	0	0	0	0
70246	HSALNG0058641	0	0	0	0	0
70247	HSALNG0058642	0	0	0	0	0
70248	HSALNG0058643	0	0	0	0	0
70249	HSALNG0058647	0	0	0	0	0
70250	HSALNG0058649	0	0	0	0	0
70251	HSALNG0058650	0	0	0	0	0
70252	HSALNG0058657	0	0	0	0	0
70253	HSALNG0058661	0	0	0	0	0
70254	HSALNG0058662	0	0	0	0	0
70255	HSALNG0058666	0	0	0	0	0
70256	HSALNG0058669	0	0	0	0	0
70257	HSALNG0058671	0	0	0	0	0
70258	HSALNG0058675-001	0	0	0	0	0
70259	HSALNG0058675-002	0	0	0	0	0
70260	HSALNG0058682	0	0	0	0	0
70261	HSALNG0058685	0	0	0	0	0
70262	HSALNG0058687	0	0	0	0	0
70263	HSALNG0058688	0	0	0	0	0
70264	HSALNG0058689	0	0	0	0	0
70265	HSALNG0058691	0	0	0	0	0
70266	HSALNG0058697	0	0	0	0	0
70267	HSALNG0058699	0	0	0	0	0
70268	HSALNG0058701	0	0	0	0	0
70269	HSALNG0058702	0	0	0	0	0
70270	HSALNG0058705	0	0	0	0	0
70271	HSALNG0058707	0	0	0	0	0
70272	HSALNG0058708	0	0	0	0	0
70273	HSALNG0058709	0	0	0	0	0
70274	HSALNG0058710	0	0	0	0	0
70275	HSALNG0058715	0	0	0	0	0
70276	HSALNG0058718	0	0	0	0	0
70277	HSALNG0058720	0	0	0	0	0
70278	HSALNG0058722	0	0	0	0	0
70279	HSALNG0058723	0	0	0	0	0
70280	HSALNG0058725	0	0	0	0	0
70281	HSALNG0058726	0	0	0	0	0
70282	HSALNG0058727	0	0	0	0	0
70283	HSALNG0058730	0	0	0	0	0
70284	HSALNG0058736	0	0	0	0	0
70285	HSALNG0058741	0	0	0	0	0
70286	HSALNG0058742	0	0	0	0	0
70287	HSALNG0058743	0	0	0	0	0
70288	HSALNG0058745	0	0	0	0	0
70289	HSALNG0058754	0	0	0	0	0
70290	HSALNG0058756	0	0	0	0	0
70291	HSALNG0058757	0	0	0	0	0
70292	HSALNG0058758	0	0	0	0	0
70293	HSALNG0058760	0	0	0	0	0
70294	HSALNG0058761	0	0	0	0	0
70295	HSALNG0058763	0	0	0	0	0
70296	HSALNG0058767	0	0	0	0	0
70297	HSALNG0058772	0	0	0	0	0
70298	HSALNG0058775	0	0	0	0	0
70299	HSALNG0058776	0	0	0	0	0
70300	HSALNG0058777	0	0	0	0	0
70301	HSALNG0058778	0	0	0	0	0
70302	HSALNG0058779	0	0	0	0	0
70303	HSALNG0058780	0	0	0	0	0
70304	HSALNG0058781	0	0	0	0	0
70305	HSALNG0058782	0	0	0	0	0
70306	HSALNG0058783	0	0	0	0	0
70307	HSALNG0058784	0	0	0	0	0
70308	HSALNG0058790	0	0	0	0	0
70309	HSALNG0058791	0	0	0	0	0
70310	HSALNG0058792	0	0	0	0	0
70311	HSALNG0058794	0	0	0	0	0
70312	HSALNG0058795	0	0	0	0	0
70313	HSALNG0058796	0	0	0	0	0
70314	HSALNG0058797	0	0	0	0	0
70315	HSALNG0058798	0	0	0	0	0
70316	HSALNG0058799	0	0	0	0	0
70317	HSALNG0058800	0	0	0	0	0
70318	HSALNG0058807	0	0	0	0	0
70319	HSALNG0058808	0	0	0	0	0
70320	HSALNG0058812	0	0	0	0	0
70321	HSALNG0058813	0	0	0	0	0
70322	HSALNG0058819-001	0	0	0	0	0
70323	HSALNG0058819-002	0	0	0	0	0
70324	HSALNG0058822-001	0	0	0	0	0
70325	HSALNG0058822-002	0	0	0	0	0
70326	HSALNG0058822-003	0	0	0	0	0
70327	HSALNG0058823	0	0	0	0	0
70328	HSALNG0058825	0	0	0	0	0
70329	HSALNG0058826	0	0	0	0	0
70330	HSALNG0058834	0	0	0	0	0
70331	HSALNG0058839	0	0	0	0	0
70332	HSALNG0058840	0	0	0	0	0
70333	HSALNG0058841	0	0	0	0	0
70334	HSALNG0058846	0	0	0	0	0
70335	HSALNG0058848	0	0	0	0	0
70336	HSALNG0058856	0	0	0	0	0
70337	HSALNG0058860	0	0	0	0	0
70338	HSALNG0058863-001	0	0	0	0	0
70339	HSALNG0058863-002	0	0	0	0	0
70340	HSALNG0058869	0	0	0	0	0
70341	HSALNG0058871	0	0	0	0	0
70342	HSALNG0058876-059	0	0	0	0	0
70343	HSALNG0058876-060	0	0	0	0	0
70344	HSALNG0058876-061	0	0	0	0	0
70345	HSALNG0058880	0	0	0	0	0
70346	HSALNG0058882	0	0	0	0	0
70347	HSALNG0058884	0	0	0	0	0
70348	HSALNG0058891	0	0	0	0	0
70349	HSALNG0058894	0	0	0	0	0
70350	HSALNG0058895	0	0	0	0	0
70351	HSALNG0058900	0	0	0	0	0
70352	HSALNG0058901	0	0	0	0	0
70353	HSALNG0058905	0	0	0	0	0
70354	HSALNG0058906	0	0	0	0	0
70355	HSALNG0058907	0	0	0	0	0
70356	HSALNG0058910	0	0	0	0	0
70357	HSALNG0058911	0	0	0	0	0
70358	HSALNG0058917	0	0	0	0	0
70359	HSALNG0058918	0	0	0	0	0
70360	HSALNG0058920	0	0	0	0	0
70361	HSALNG0058921	0	0	0	0	0
70362	HSALNG0058927	0	0	0	0	0
70363	HSALNG0058940	0	0	0	0	0
70364	HSALNG0058941	0	0	0	0	0
70365	HSALNG0058942	0	0	0	0	0
70366	HSALNG0058948	0	0	0	0	0
70367	HSALNG0058949	0	0	0	0	0
70368	HSALNG0058952	0	0	0	0	0
70369	HSALNG0058957	0	0	0	0	0
70370	HSALNG0058958	0	0	0	0	0
70371	HSALNG0058960-001	0	0	0	0	0
70372	HSALNG0058960-002	0	0	0	0	0
70373	HSALNG0058962	0	0	0	0	0
70374	HSALNG0058964	0	0	0	0	0
70375	HSALNG0058969	0	0	0	0	0
70376	HSALNG0058973	0	0	0	0	0
70377	HSALNG0058979	0	0	0	0	0
70378	HSALNG0058984-001	0	0	0	0	0
70379	HSALNG0058984-002	0	0	0	0	0
70380	HSALNG0058984-003	0	0	0	0	0
70381	HSALNG0058984-004	0	0	0	0	0
70382	HSALNG0058984-005	0	0	0	0	0
70383	HSALNG0058984-006	0	0	0	0	0
70384	HSALNG0058984-007	0	0	0	0	0
70385	HSALNG0058987	0	0	0	0	0
70386	HSALNG0058990	0	0	0	0	0
70387	HSALNG0058992	0	0	0	0	0
70388	HSALNG0058997	0	0	0	0	0
70389	HSALNG0059001	0	0	0	0	0
70390	HSALNG0059004	0	0	0	0	0
70391	HSALNG0059007	0	0	0	0	0
70392	HSALNG0059008	0	0	0	0	0
70393	HSALNG0059012	0	0	0	0	0
70394	HSALNG0059013	0	0	0	0	0
70395	HSALNG0059014	0	0	0	0	0
70396	HSALNG0059017	0	0	0	0	0
70397	HSALNG0059018	0	0	0	0	0
70398	HSALNG0059019	0	0	0	0	0
70399	HSALNG0059022	0	0	0	0	0
70400	HSALNG0059023	0	0	0	0	0
70401	HSALNG0059026	0	0	0	0	0
70402	HSALNG0059027	0	0	0	0	0
70403	HSALNG0059028	0	0	0	0	0
70404	HSALNG0059029	0	0	0	0	0
70405	HSALNG0059030	0	0	0	0	0
70406	HSALNG0059033	0	0	0	0	0
70407	HSALNG0059036	0	0	0	0	0
70408	HSALNG0059044	0	0	0	0	0
70409	HSALNG0059046	0	0	0	0	0
70410	HSALNG0059047	0	0	0	0	0
70411	HSALNG0059053	0	0	0	0	0
70412	HSALNG0059056	0	0	0	0	0
70413	HSALNG0059058	0	0	0	0	0
70414	HSALNG0059063	0	0	0	0	0
70415	HSALNG0059064	0	0	0	0	0
70416	HSALNG0059067	0	0	0	0	0
70417	HSALNG0059068	0	0	0	0	0
70418	HSALNG0059069	0	0	0	0	0
70419	HSALNG0059070	0	0	0	0	0
70420	HSALNG0059071	0	0	0	0	0
70421	HSALNG0059073	0	0	0	0	0
70422	HSALNG0059076	0	0	0	0	0
70423	HSALNG0059077	0	0	0	0	0
70424	HSALNG0059085	0	0	0	0	0
70425	HSALNG0059092	0	0	0	0	0
70426	HSALNG0059097	0	0	0	0	0
70427	HSALNG0059100	0	0	0	0	0
70428	HSALNG0059102	0	0	0	0	0
70429	HSALNG0059107	0	0	0	0	0
70430	HSALNG0059108	0	0	0	0	0
70431	HSALNG0059110	0	0	0	0	0
70432	HSALNG0059112	0	0	0	0	0
70433	HSALNG0059113	0	0	0	0	0
70434	HSALNG0059116	0	0	0	0	0
70435	HSALNG0059119	0	0	0	0	0
70436	HSALNG0059125	0	0	0	0	0
70437	HSALNG0059130	0	0	0	0	0
70438	HSALNG0059136	0	0	0	0	0
70439	HSALNG0059137	0	0	0	0	0
70440	HSALNG0059142	0	0	0	0	0
70441	HSALNG0059143	0	0	0	0	0
70442	HSALNG0059146	0	0	0	0	0
70443	HSALNG0059150-001	0	0	0	0	0
70444	HSALNG0059150-002	0	0	0	0	0
70445	HSALNG0059150-003	0	0	0	0	0
70446	HSALNG0059150-004	0	0	0	0	0
70447	HSALNG0059150-005	0	0	0	0	0
70448	HSALNG0059151	0	0	0	0	0
70449	HSALNG0059152	0	0	0	0	0
70450	HSALNG0059153	0	0	0	0	0
70451	HSALNG0059155	0	0	0	0	0
70452	HSALNG0059158	0	0	0	0	0
70453	HSALNG0059160	0	0	0	0	0
70454	HSALNG0059165	0	0	0	0	0
70455	HSALNG0059167	0	0	0	0	0
70456	HSALNG0059169	0	0	0	0	0
70457	HSALNG0059172	0	0	0	0	0
70458	HSALNG0059173	0	0	0	0	0
70459	HSALNG0059174	0	0	0	0	0
70460	HSALNG0059175	0	0	0	0	0
70461	HSALNG0059178	0	0	0	0	0
70462	HSALNG0059180	0	0	0	0	0
70463	HSALNG0059182	0	0	0	0	0
70464	HSALNG0059184	0	0	0	0	0
70465	HSALNG0059185	0	0	0	0	0
70466	HSALNG0059186	0	0	0	0	0
70467	HSALNG0059187	0	0	0	0	0
70468	HSALNG0059195	0	0	0	0	0
70469	HSALNG0059200	0	0	0	0	0
70470	HSALNG0059204	0	0	0	0	0
70471	HSALNG0059214	0	0	0	0	0
70472	HSALNG0059217	0	0	0	0	0
70473	HSALNG0059218	0	0	0	0	0
70474	HSALNG0059220-001	0	0	0	0	0
70475	HSALNG0059220-002	0	0	0	0	0
70476	HSALNG0059222	0	0	0	0	0
70477	HSALNG0059228	0	0	0	0	0
70478	HSALNG0059230	0	0	0	0	0
70479	HSALNG0059231	0	0	0	0	0
70480	HSALNG0059232	0	0	0	0	0
70481	HSALNG0059233	0	0	0	0	0
70482	HSALNG0059234	0	0	0	0	0
70483	HSALNG0059236	0	0	0	0	0
70484	HSALNG0059240	0	0	0	0	0
70485	HSALNG0059241	0	0	0	0	0
70486	HSALNG0059243	0	0	0	0	0
70487	HSALNG0059258	0	0	0	0	0
70488	HSALNG0059259	0	0	0	0	0
70489	HSALNG0059260	0	0	0	0	0
70490	HSALNG0059261-001	0	0	0	0	0
70491	HSALNG0059261-002	0	0	0	0	0
70492	HSALNG0059262	0	0	0	0	0
70493	HSALNG0059264	0	0	0	0	0
70494	HSALNG0059265	0	0	0	0	0
70495	HSALNG0059266	0	0	0	0	0
70496	HSALNG0059270	0	0	0	0	0
70497	HSALNG0059271	0	0	0	0	0
70498	HSALNG0059272	0	0	0	0	0
70499	HSALNG0059277	0	0	0	0	0
70500	HSALNG0059282	0	0	0	0	0
70501	HSALNG0059284	0	0	0	0	0
70502	HSALNG0059286	0	0	0	0	0
70503	HSALNG0059292	0	0	0	0	0
70504	HSALNG0059294	0	0	0	0	0
70505	HSALNG0059295-001	0	0	0	0	0
70506	HSALNG0059295-002	0	0	0	0	0
70507	HSALNG0059296	0	0	0	0	0
70508	HSALNG0059299	0	0	0	0	0
70509	HSALNG0059300	0	0	0	0	0
70510	HSALNG0059302	0	0	0	0	0
70511	HSALNG0059303	0	0	0	0	0
70512	HSALNG0059308	0	0	0	0	0
70513	HSALNG0059310	0	0	0	0	0
70514	HSALNG0059311	0	0	0	0	0
70515	HSALNG0059313	0	0	0	0	0
70516	HSALNG0059315	0	0	0	0	0
70517	HSALNG0059317	0	0	0	0	0
70518	HSALNG0059318	0	0	0	0	0
70519	HSALNG0059319	0	0	0	0	0
70520	HSALNG0059325-001	0	0	0	0	0
70521	HSALNG0059325-002	0	0	0	0	0
70522	HSALNG0059326	0	0	0	0	0
70523	HSALNG0059327	0	0	0	0	0
70524	HSALNG0059328	0	0	0	0	0
70525	HSALNG0059329	0	0	0	0	0
70526	HSALNG0059330	0	0	0	0	0
70527	HSALNG0059333	0	0	0	0	0
70528	HSALNG0059334	0	0	0	0	0
70529	HSALNG0059339-001	0	0	0	0	0
70530	HSALNG0059339-002	0	0	0	0	0
70531	HSALNG0059344	0	0	0	0	0
70532	HSALNG0059346	0	0	0	0	0
70533	HSALNG0059347	0	0	0	0	0
70534	HSALNG0059349	0	0	0	0	0
70535	HSALNG0059350	0	0	0	0	0
70536	HSALNG0059357	0	0	0	0	0
70537	HSALNG0059360	0	0	0	0	0
70538	HSALNG0059362	0	0	0	0	0
70539	HSALNG0059371	0	0	0	0	0
70540	HSALNG0059373	0	0	0	0	0
70541	HSALNG0059374	0	0	0	0	0
70542	HSALNG0059375	0	0	0	0	0
70543	HSALNG0059378	0	0	0	0	0
70544	HSALNG0059379	0	0	0	0	0
70545	HSALNG0059381	0	0	0	0	0
70546	HSALNG0059384	0	0	0	0	0
70547	HSALNG0059385	0	0	0	0	0
70548	HSALNG0059388	0	0	0	0	0
70549	HSALNG0059391	0	0	0	0	0
70550	HSALNG0059392	0	0	0	0	0
70551	HSALNG0059393	0	0	0	0	0
70552	HSALNG0059396	0	0	0	0	0
70553	HSALNG0059399	0	0	0	0	0
70554	HSALNG0059401	0	0	0	0	0
70555	HSALNG0059403	0	0	0	0	0
70556	HSALNG0059404	0	0	0	0	0
70557	HSALNG0059407-001	0	0	0	0	0
70558	HSALNG0059407-002	0	0	0	0	0
70559	HSALNG0059411	0	0	0	0	0
70560	HSALNG0059420	0	0	0	0	0
70561	HSALNG0059423	0	0	0	0	0
70562	HSALNG0059424	0	0	0	0	0
70563	HSALNG0059425	0	0	0	0	0
70564	HSALNG0059426	0	0	0	0	0
70565	HSALNG0059428	0	0	0	0	0
70566	HSALNG0059431	0	0	0	0	0
70567	HSALNG0059433	0	0	0	0	0
70568	HSALNG0059435	0	0	0	0	0
70569	HSALNG0059436	0	0	0	0	0
70570	HSALNG0059441	0	0	0	0	0
70571	HSALNG0059443	0	0	0	0	0
70572	HSALNG0059445	0	0	0	0	0
70573	HSALNG0059448	0	0	0	0	0
70574	HSALNG0059449	0	0	0	0	0
70575	HSALNG0059450	0	0	0	0	0
70576	HSALNG0059452	0	0	0	0	0
70577	HSALNG0059457	0	0	0	0	0
70578	HSALNG0059459	0	0	0	0	0
70579	HSALNG0059460	0	0	0	0	0
70580	HSALNG0059461	0	0	0	0	0
70581	HSALNG0059465	0	0	0	0	0
70582	HSALNG0059472	0	0	0	0	0
70583	HSALNG0059473	0	0	0	0	0
70584	HSALNG0059475	0	0	0	0	0
70585	HSALNG0059477	0	0	0	0	0
70586	HSALNG0059478-001	0	0	0	0	0
70587	HSALNG0059478-002	0	0	0	0	0
70588	HSALNG0059480	0	0	0	0	0
70589	HSALNG0059481	0	0	0	0	0
70590	HSALNG0059483	0	0	0	0	0
70591	HSALNG0059484	0	0	0	0	0
70592	HSALNG0059485	0	0	0	0	0
70593	HSALNG0059486	0	0	0	0	0
70594	HSALNG0059488-001	0	0	0	0	0
70595	HSALNG0059488-002	0	0	0	0	0
70596	HSALNG0059492	0	0	0	0	0
70597	HSALNG0059499	0	0	0	0	0
70598	HSALNG0059500	0	0	0	0	0
70599	HSALNG0059502	0	0	0	0	0
70600	HSALNG0059503	0	0	0	0	0
70601	HSALNG0059504	0	0	0	0	0
70602	HSALNG0059506	0	0	0	0	0
70603	HSALNG0059507	0	0	0	0	0
70604	HSALNG0059515	0	0	0	0	0
70605	HSALNG0059516	0	0	0	0	0
70606	HSALNG0059521	0	0	0	0	0
70607	HSALNG0059522	0	0	0	0	0
70608	HSALNG0059524	0	0	0	0	0
70609	HSALNG0059533	0	0	0	0	0
70610	HSALNG0059534	0	0	0	0	0
70611	HSALNG0059536	0	0	0	0	0
70612	HSALNG0059538	0	0	0	0	0
70613	HSALNG0059541	0	0	0	0	0
70614	HSALNG0059543	0	0	0	0	0
70615	HSALNG0059546	0	0	0	0	0
70616	HSALNG0059547	0	0	0	0	0
70617	HSALNG0059548	0	0	0	0	0
70618	HSALNG0059553	0	0	0	0	0
70619	HSALNG0059555	0	0	0	0	0
70620	HSALNG0059559	0	0	0	0	0
70621	HSALNG0059563	0	0	0	0	0
70622	HSALNG0059564	0	0	0	0	0
70623	HSALNG0059565	0	0	0	0	0
70624	HSALNG0059567	0	0	0	0	0
70625	HSALNG0059571	0	0	0	0	0
70626	HSALNG0059575	0	0	0	0	0
70627	HSALNG0059577	0	0	0	0	0
70628	HSALNG0059579	0	0	0	0	0
70629	HSALNG0059581	0	0	0	0	0
70630	HSALNG0059582	0	0	0	0	0
70631	HSALNG0059585	0	0	0	0	0
70632	HSALNG0059588	0	0	0	0	0
70633	HSALNG0059589-001	0	0	0	0	0
70634	HSALNG0059589-002	0	0	0	0	0
70635	HSALNG0059593	0	0	0	0	0
70636	HSALNG0059594	0	0	0	0	0
70637	HSALNG0059597	0	0	0	0	0
70638	HSALNG0059602	0	0	0	0	0
70639	HSALNG0059603	0	0	0	0	0
70640	HSALNG0059608	0	0	0	0	0
70641	HSALNG0059611	0	0	0	0	0
70642	HSALNG0059617	0	0	0	0	0
70643	HSALNG0059619	0	0	0	0	0
70644	HSALNG0059620-001	0	0	0	0	0
70645	HSALNG0059620-002	0	0	0	0	0
70646	HSALNG0059622	0	0	0	0	0
70647	HSALNG0059623	0	0	0	0	0
70648	HSALNG0059641	0	0	0	0	0
70649	HSALNG0059646	0	0	0	0	0
70650	HSALNG0059649	0	0	0	0	0
70651	HSALNG0059652	0	0	0	0	0
70652	HSALNG0059659	0	0	0	0	0
70653	HSALNG0059661	0	0	0	0	0
70654	HSALNG0059662	0	0	0	0	0
70655	HSALNG0059664	0	0	0	0	0
70656	HSALNG0059667	0	0	0	0	0
70657	HSALNG0059669	0	0	0	0	0
70658	HSALNG0059676	0	0	0	0	0
70659	HSALNG0059679	0	0	0	0	0
70660	HSALNG0059680	0	0	0	0	0
70661	HSALNG0059684	0	0	0	0	0
70662	HSALNG0059686	0	0	0	0	0
70663	HSALNG0059688	0	0	0	0	0
70664	HSALNG0059690	0	0	0	0	0
70665	HSALNG0059694-001	0	0	0	0	0
70666	HSALNG0059694-002	0	0	0	0	0
70667	HSALNG0059697	0	0	0	0	0
70668	HSALNG0059704	0	0	0	0	0
70669	HSALNG0059705	0	0	0	0	0
70670	HSALNG0059706	0	0	0	0	0
70671	HSALNG0059707	0	0	0	0	0
70672	HSALNG0059709	0	0	0	0	0
70673	HSALNG0059714-001	0	0	0	0	0
70674	HSALNG0059714-002	0	0	0	0	0
70675	HSALNG0059720	0	0	0	0	0
70676	HSALNG0059722	0	0	0	0	0
70677	HSALNG0059724	0	0	0	0	0
70678	HSALNG0059725	0	0	0	0	0
70679	HSALNG0059731	0	0	0	0	0
70680	HSALNG0059732	0	0	0	0	0
70681	HSALNG0059733	0	0	0	0	0
70682	HSALNG0059734	0	0	0	0	0
70683	HSALNG0059737	0	0	0	0	0
70684	HSALNG0059738	0	0	0	0	0
70685	HSALNG0059739	0	0	0	0	0
70686	HSALNG0059742	0	0	0	0	0
70687	HSALNG0059743	0	0	0	0	0
70688	HSALNG0059749	0	0	0	0	0
70689	HSALNG0059750	0	0	0	0	0
70690	HSALNG0059751	0	0	0	0	0
70691	HSALNG0059752	0	0	0	0	0
70692	HSALNG0059754	0	0	0	0	0
70693	HSALNG0059755	0	0	0	0	0
70694	HSALNG0059766	0	0	0	0	0
70695	HSALNG0059767	0	0	0	0	0
70696	HSALNG0059771	0	0	0	0	0
70697	HSALNG0059774	0	0	0	0	0
70698	HSALNG0059778	0	0	0	0	0
70699	HSALNG0059780	0	0	0	0	0
70700	HSALNG0059781	0	0	0	0	0
70701	HSALNG0059782	0	0	0	0	0
70702	HSALNG0059783	0	0	0	0	0
70703	HSALNG0059784	0	0	0	0	0
70704	HSALNG0059785	0	0	0	0	0
70705	HSALNG0059787	0	0	0	0	0
70706	HSALNG0059788	0	0	0	0	0
70707	HSALNG0059791	0	0	0	0	0
70708	HSALNG0059793	0	0	0	0	0
70709	HSALNG0059795	0	0	0	0	0
70710	HSALNG0059798	0	0	0	0	0
70711	HSALNG0059799	0	0	0	0	0
70712	HSALNG0059803	0	0	0	0	0
70713	HSALNG0059807	0	0	0	0	0
70714	HSALNG0059808	0	0	0	0	0
70715	HSALNG0059809	0	0	0	0	0
70716	HSALNG0059813	0	0	0	0	0
70717	HSALNG0059817	0	0	0	0	0
70718	HSALNG0059818	0	0	0	0	0
70719	HSALNG0059819	0	0	0	0	0
70720	HSALNG0059823	0	0	0	0	0
70721	HSALNG0059824-001	0	0	0	0	0
70722	HSALNG0059824-002	0	0	0	0	0
70723	HSALNG0059825	0	0	0	0	0
70724	HSALNG0059828	0	0	0	0	0
70725	HSALNG0059829	0	0	0	0	0
70726	HSALNG0059831	0	0	0	0	0
70727	HSALNG0059832	0	0	0	0	0
70728	HSALNG0059834	0	0	0	0	0
70729	HSALNG0059835	0	0	0	0	0
70730	HSALNG0059838	0	0	0	0	0
70731	HSALNG0059840	0	0	0	0	0
70732	HSALNG0059843	0	0	0	0	0
70733	HSALNG0059846	0	0	0	0	0
70734	HSALNG0059849	0	0	0	0	0
70735	HSALNG0059850	0	0	0	0	0
70736	HSALNG0059851	0	0	0	0	0
70737	HSALNG0059856	0	0	0	0	0
70738	HSALNG0059857	0	0	0	0	0
70739	HSALNG0059858	0	0	0	0	0
70740	HSALNG0059860	0	0	0	0	0
70741	HSALNG0059864	0	0	0	0	0
70742	HSALNG0059865	0	0	0	0	0
70743	HSALNG0059870	0	0	0	0	0
70744	HSALNG0059872	0	0	0	0	0
70745	HSALNG0059875	0	0	0	0	0
70746	HSALNG0059880	0	0	0	0	0
70747	HSALNG0059883	0	0	0	0	0
70748	HSALNG0059884	0	0	0	0	0
70749	HSALNG0059885	0	0	0	0	0
70750	HSALNG0059886	0	0	0	0	0
70751	HSALNG0059888	0	0	0	0	0
70752	HSALNG0059890	0	0	0	0	0
70753	HSALNG0059892	0	0	0	0	0
70754	HSALNG0059896	0	0	0	0	0
70755	HSALNG0059897-001	0	0	0	0	0
70756	HSALNG0059897-002	0	0	0	0	0
70757	HSALNG0059900	0	0	0	0	0
70758	HSALNG0059902	0	0	0	0	0
70759	HSALNG0059903	0	0	0	0	0
70760	HSALNG0059905	0	0	0	0	0
70761	HSALNG0059907	0	0	0	0	0
70762	HSALNG0059909	0	0	0	0	0
70763	HSALNG0059919	0	0	0	0	0
70764	HSALNG0059920	0	0	0	0	0
70765	HSALNG0059921	0	0	0	0	0
70766	HSALNG0059923	0	0	0	0	0
70767	HSALNG0059924	0	0	0	0	0
70768	HSALNG0059927	0	0	0	0	0
70769	HSALNG0059928	0	0	0	0	0
70770	HSALNG0059929	0	0	0	0	0
70771	HSALNG0059930	0	0	0	0	0
70772	HSALNG0059932	0	0	0	0	0
70773	HSALNG0059933	0	0	0	0	0
70774	HSALNG0059934	0	0	0	0	0
70775	HSALNG0059936	0	0	0	0	0
70776	HSALNG0059940	0	0	0	0	0
70777	HSALNG0059943	0	0	0	0	0
70778	HSALNG0059945	0	0	0	0	0
70779	HSALNG0059947	0	0	0	0	0
70780	HSALNG0059949	0	0	0	0	0
70781	HSALNG0059950	0	0	0	0	0
70782	HSALNG0059954	0	0	0	0	0
70783	HSALNG0059957	0	0	0	0	0
70784	HSALNG0059959	0	0	0	0	0
70785	HSALNG0059960	0	0	0	0	0
70786	HSALNG0059969	0	0	0	0	0
70787	HSALNG0059970	0	0	0	0	0
70788	HSALNG0059972	0	0	0	0	0
70789	HSALNG0059973	0	0	0	0	0
70790	HSALNG0059981	0	0	0	0	0
70791	HSALNG0059982	0	0	0	0	0
70792	HSALNG0059983	0	0	0	0	0
70793	HSALNG0059985	0	0	0	0	0
70794	HSALNG0059986	0	0	0	0	0
70795	HSALNG0059988	0	0	0	0	0
70796	HSALNG0059989	0	0	0	0	0
70797	HSALNG0059990	0	0	0	0	0
70798	HSALNG0059991	0	0	0	0	0
70799	HSALNG0059997	0	0	0	0	0
70800	HSALNG0059998	0	0	0	0	0
70801	HSALNG0060002	0	0	0	0	0
70802	HSALNG0060008	0	0	0	0	0
70803	HSALNG0060012	0	0	0	0	0
70804	HSALNG0060013	0	0	0	0	0
70805	HSALNG0060014	0	0	0	0	0
70806	HSALNG0060023	0	0	0	0	0
70807	HSALNG0060029	0	0	0	0	0
70808	HSALNG0060031	0	0	0	0	0
70809	HSALNG0060034	0	0	0	0	0
70810	HSALNG0060036	0	0	0	0	0
70811	HSALNG0060037	0	0	0	0	0
70812	HSALNG0060045	0	0	0	0	0
70813	HSALNG0060046	0	0	0	0	0
70814	HSALNG0060048	0	0	0	0	0
70815	HSALNG0060055	0	0	0	0	0
70816	HSALNG0060058	0	0	0	0	0
70817	HSALNG0060060-001	0	0	0	0	0
70818	HSALNG0060060-002	0	0	0	0	0
70819	HSALNG0060061	0	0	0	0	0
70820	HSALNG0060067	0	0	0	0	0
70821	HSALNG0060071-001	0	0	0	0	0
70822	HSALNG0060071-002	0	0	0	0	0
70823	HSALNG0060072	0	0	0	0	0
70824	HSALNG0060077	0	0	0	0	0
70825	HSALNG0060079	0	0	0	0	0
70826	HSALNG0060080	0	0	0	0	0
70827	HSALNG0060082	0	0	0	0	0
70828	HSALNG0060087	0	0	0	0	0
70829	HSALNG0060093	0	0	0	0	0
70830	HSALNG0060094	0	0	0	0	0
70831	HSALNG0060095	0	0	0	0	0
70832	HSALNG0060097	0	0	0	0	0
70833	HSALNG0060099	0	0	0	0	0
70834	HSALNG0060101	0	0	0	0	0
70835	HSALNG0060106	0	0	0	0	0
70836	HSALNG0060108	0	0	0	0	0
70837	HSALNG0060109	0	0	0	0	0
70838	HSALNG0060115-001	0	0	0	0	0
70839	HSALNG0060115-002	0	0	0	0	0
70840	HSALNG0060117	0	0	0	0	0
70841	HSALNG0060121	0	0	0	0	0
70842	HSALNG0060125	0	0	0	0	0
70843	HSALNG0060126	0	0	0	0	0
70844	HSALNG0060127	0	0	0	0	0
70845	HSALNG0060130	0	0	0	0	0
70846	HSALNG0060132	0	0	0	0	0
70847	HSALNG0060135	0	0	0	0	0
70848	HSALNG0060137	0	0	0	0	0
70849	HSALNG0060139	0	0	0	0	0
70850	HSALNG0060140	0	0	0	0	0
70851	HSALNG0060142	0	0	0	0	0
70852	HSALNG0060144	0	0	0	0	0
70853	HSALNG0060150	0	0	0	0	0
70854	HSALNG0060151	0	0	0	0	0
70855	HSALNG0060158	0	0	0	0	0
70856	HSALNG0060162	0	0	0	0	0
70857	HSALNG0060164	0	0	0	0	0
70858	HSALNG0060165	0	0	0	0	0
70859	HSALNG0060166	0	0	0	0	0
70860	HSALNG0060167	0	0	0	0	0
70861	HSALNG0060168	0	0	0	0	0
70862	HSALNG0060173	0	0	0	0	0
70863	HSALNG0060178	0	0	0	0	0
70864	HSALNG0060179	0	0	0	0	0
70865	HSALNG0060181	0	0	0	0	0
70866	HSALNG0060182	0	0	0	0	0
70867	HSALNG0060185	0	0	0	0	0
70868	HSALNG0060189-001	0	0	0	0	0
70869	HSALNG0060189-002	0	0	0	0	0
70870	HSALNG0060191	0	0	0	0	0
70871	HSALNG0060193	0	0	0	0	0
70872	HSALNG0060194	0	0	0	0	0
70873	HSALNG0060196	0	0	0	0	0
70874	HSALNG0060198	0	0	0	0	0
70875	HSALNG0060203	0	0	0	0	0
70876	HSALNG0060208	0	0	0	0	0
70877	HSALNG0060213	0	0	0	0	0
70878	HSALNG0060215	0	0	0	0	0
70879	HSALNG0060217	0	0	0	0	0
70880	HSALNG0060218	0	0	0	0	0
70881	HSALNG0060222	0	0	0	0	0
70882	HSALNG0060235	0	0	0	0	0
70883	HSALNG0060237	0	0	0	0	0
70884	HSALNG0060241	0	0	0	0	0
70885	HSALNG0060245	0	0	0	0	0
70886	HSALNG0060247	0	0	0	0	0
70887	HSALNG0060252	0	0	0	0	0
70888	HSALNG0060253	0	0	0	0	0
70889	HSALNG0060254	0	0	0	0	0
70890	HSALNG0060256	0	0	0	0	0
70891	HSALNG0060258	0	0	0	0	0
70892	HSALNG0060263	0	0	0	0	0
70893	HSALNG0060264	0	0	0	0	0
70894	HSALNG0060268	0	0	0	0	0
70895	HSALNG0060269	0	0	0	0	0
70896	HSALNG0060271	0	0	0	0	0
70897	HSALNG0060278	0	0	0	0	0
70898	HSALNG0060288	0	0	0	0	0
70899	HSALNG0060299	0	0	0	0	0
70900	HSALNG0060304	0	0	0	0	0
70901	HSALNG0060305	0	0	0	0	0
70902	HSALNG0060309	0	0	0	0	0
70903	HSALNG0060310	0	0	0	0	0
70904	HSALNG0060313	0	0	0	0	0
70905	HSALNG0060314	0	0	0	0	0
70906	HSALNG0060315	0	0	0	0	0
70907	HSALNG0060317	0	0	0	0	0
70908	HSALNG0060318	0	0	0	0	0
70909	HSALNG0060322	0	0	0	0	0
70910	HSALNG0060323	0	0	0	0	0
70911	HSALNG0060326	0	0	0	0	0
70912	HSALNG0060327	0	0	0	0	0
70913	HSALNG0060329	0	0	0	0	0
70914	HSALNG0060330	0	0	0	0	0
70915	HSALNG0060332	0	0	0	0	0
70916	HSALNG0060334	0	0	0	0	0
70917	HSALNG0060335	0	0	0	0	0
70918	HSALNG0060338	0	0	0	0	0
70919	HSALNG0060339	0	0	0	0	0
70920	HSALNG0060340	0	0	0	0	0
70921	HSALNG0060347	0	0	0	0	0
70922	HSALNG0060363	0	0	0	0	0
70923	HSALNG0060367	0	0	0	0	0
70924	HSALNG0060368	0	0	0	0	0
70925	HSALNG0060371	0	0	0	0	0
70926	HSALNG0060376	0	0	0	0	0
70927	HSALNG0060378	0	0	0	0	0
70928	HSALNG0060383	0	0	0	0	0
70929	HSALNG0060385	0	0	0	0	0
70930	HSALNG0060387	0	0	0	0	0
70931	HSALNG0060388	0	0	0	0	0
70932	HSALNG0060391	0	0	0	0	0
70933	HSALNG0060393	0	0	0	0	0
70934	HSALNG0060394	0	0	0	0	0
70935	HSALNG0060397	0	0	0	0	0
70936	HSALNG0060400	0	0	0	0	0
70937	HSALNG0060401	0	0	0	0	0
70938	HSALNG0060404	0	0	0	0	0
70939	HSALNG0060405	0	0	0	0	0
70940	HSALNG0060407	0	0	0	0	0
70941	HSALNG0060411	0	0	0	0	0
70942	HSALNG0060413-001	0	0	0	0	0
70943	HSALNG0060413-002	0	0	0	0	0
70944	HSALNG0060415	0	0	0	0	0
70945	HSALNG0060416	0	0	0	0	0
70946	HSALNG0060426	0	0	0	0	0
70947	HSALNG0060427	0	0	0	0	0
70948	HSALNG0060428	0	0	0	0	0
70949	HSALNG0060430	0	0	0	0	0
70950	HSALNG0060431	0	0	0	0	0
70951	HSALNG0060436	0	0	0	0	0
70952	HSALNG0060442	0	0	0	0	0
70953	HSALNG0060443	0	0	0	0	0
70954	HSALNG0060445	0	0	0	0	0
70955	HSALNG0060446	0	0	0	0	0
70956	HSALNG0060452	0	0	0	0	0
70957	HSALNG0060454	0	0	0	0	0
70958	HSALNG0060455	0	0	0	0	0
70959	HSALNG0060458	0	0	0	0	0
70960	HSALNG0060461	0	0	0	0	0
70961	HSALNG0060462	0	0	0	0	0
70962	HSALNG0060466	0	0	0	0	0
70963	HSALNG0060469	0	0	0	0	0
70964	HSALNG0060470-001	0	0	0	0	0
70965	HSALNG0060470-002	0	0	0	0	0
70966	HSALNG0060473	0	0	0	0	0
70967	HSALNG0060474	0	0	0	0	0
70968	HSALNG0060475	0	0	0	0	0
70969	HSALNG0060476	0	0	0	0	0
70970	HSALNG0060477	0	0	0	0	0
70971	HSALNG0060478	0	0	0	0	0
70972	HSALNG0060481	0	0	0	0	0
70973	HSALNG0060482	0	0	0	0	0
70974	HSALNG0060483	0	0	0	0	0
70975	HSALNG0060486	0	0	0	0	0
70976	HSALNG0060491	0	0	0	0	0
70977	HSALNG0060493	0	0	0	0	0
70978	HSALNG0060494	0	0	0	0	0
70979	HSALNG0060499	0	0	0	0	0
70980	HSALNG0060509	0	0	0	0	0
70981	HSALNG0060510	0	0	0	0	0
70982	HSALNG0060515	0	0	0	0	0
70983	HSALNG0060516-001	0	0	0	0	0
70984	HSALNG0060516-002	0	0	0	0	0
70985	HSALNG0060516-003	0	0	0	0	0
70986	HSALNG0060516-004	0	0	0	0	0
70987	HSALNG0060523	0	0	0	0	0
70988	HSALNG0060524	0	0	0	0	0
70989	HSALNG0060527	0	0	0	0	0
70990	HSALNG0060531	0	0	0	0	0
70991	HSALNG0060538	0	0	0	0	0
70992	HSALNG0060543	0	0	0	0	0
70993	HSALNG0060545	0	0	0	0	0
70994	HSALNG0060548	0	0	0	0	0
70995	HSALNG0060550	0	0	0	0	0
70996	HSALNG0060553	0	0	0	0	0
70997	HSALNG0060554	0	0	0	0	0
70998	HSALNG0060555	0	0	0	0	0
70999	HSALNG0060561	0	0	0	0	0
71000	HSALNG0060562	0	0	0	0	0
71001	HSALNG0060564	0	0	0	0	0
71002	HSALNG0060565	0	0	0	0	0
71003	HSALNG0060566	0	0	0	0	0
71004	HSALNG0060567	0	0	0	0	0
71005	HSALNG0060568	0	0	0	0	0
71006	HSALNG0060569	0	0	0	0	0
71007	HSALNG0060573	0	0	0	0	0
71008	HSALNG0060574	0	0	0	0	0
71009	HSALNG0060575	0	0	0	0	0
71010	HSALNG0060587	0	0	0	0	0
71011	HSALNG0060588	0	0	0	0	0
71012	HSALNG0060591	0	0	0	0	0
71013	HSALNG0060594	0	0	0	0	0
71014	HSALNG0060603	0	0	0	0	0
71015	HSALNG0060607	0	0	0	0	0
71016	HSALNG0060610	0	0	0	0	0
71017	HSALNG0060612	0	0	0	0	0
71018	HSALNG0060621	0	0	0	0	0
71019	HSALNG0060623	0	0	0	0	0
71020	HSALNG0060626	0	0	0	0	0
71021	HSALNG0060628	0	0	0	0	0
71022	HSALNG0060629	0	0	0	0	0
71023	HSALNG0060633-001	0	0	0	0	0
71024	HSALNG0060633-002	0	0	0	0	0
71025	HSALNG0060634	0	0	0	0	0
71026	HSALNG0060637	0	0	0	0	0
71027	HSALNG0060639	0	0	0	0	0
71028	HSALNG0060640	0	0	0	0	0
71029	HSALNG0060650	0	0	0	0	0
71030	HSALNG0060652	0	0	0	0	0
71031	HSALNG0060653	0	0	0	0	0
71032	HSALNG0060654-001	0	0	0	0	0
71033	HSALNG0060654-002	0	0	0	0	0
71034	HSALNG0060655	0	0	0	0	0
71035	HSALNG0060656	0	0	0	0	0
71036	HSALNG0060663	0	0	0	0	0
71037	HSALNG0060668	0	0	0	0	0
71038	HSALNG0060673	0	0	0	0	0
71039	HSALNG0060674	0	0	0	0	0
71040	HSALNG0060676	0	0	0	0	0
71041	HSALNG0060679	0	0	0	0	0
71042	HSALNG0060683	0	0	0	0	0
71043	HSALNG0060686	0	0	0	0	0
71044	HSALNG0060687	0	0	0	0	0
71045	HSALNG0060690	0	0	0	0	0
71046	HSALNG0060702	0	0	0	0	0
71047	HSALNG0060705	0	0	0	0	0
71048	HSALNG0060710	0	0	0	0	0
71049	HSALNG0060715	0	0	0	0	0
71050	HSALNG0060716	0	0	0	0	0
71051	HSALNG0060717	0	0	0	0	0
71052	HSALNG0060719	0	0	0	0	0
71053	HSALNG0060724	0	0	0	0	0
71054	HSALNG0060725	0	0	0	0	0
71055	HSALNG0060727	0	0	0	0	0
71056	HSALNG0060728	0	0	0	0	0
71057	HSALNG0060730	0	0	0	0	0
71058	HSALNG0060731	0	0	0	0	0
71059	HSALNG0060732	0	0	0	0	0
71060	HSALNG0060735	0	0	0	0	0
71061	HSALNG0060739	0	0	0	0	0
71062	HSALNG0060742	0	0	0	0	0
71063	HSALNG0060748	0	0	0	0	0
71064	HSALNG0060750	0	0	0	0	0
71065	HSALNG0060756	0	0	0	0	0
71066	HSALNG0060758	0	0	0	0	0
71067	HSALNG0060763	0	0	0	0	0
71068	HSALNG0060766	0	0	0	0	0
71069	HSALNG0060767	0	0	0	0	0
71070	HSALNG0060769	0	0	0	0	0
71071	HSALNG0060770	0	0	0	0	0
71072	HSALNG0060771	0	0	0	0	0
71073	HSALNG0060781	0	0	0	0	0
71074	HSALNG0060782	0	0	0	0	0
71075	HSALNG0060783	0	0	0	0	0
71076	HSALNG0060795	0	0	0	0	0
71077	HSALNG0060799	0	0	0	0	0
71078	HSALNG0060801	0	0	0	0	0
71079	HSALNG0060802	0	0	0	0	0
71080	HSALNG0060806	0	0	0	0	0
71081	HSALNG0060810-001	0	0	0	0	0
71082	HSALNG0060810-002	0	0	0	0	0
71083	HSALNG0060811	0	0	0	0	0
71084	HSALNG0060812	0	0	0	0	0
71085	HSALNG0060816	0	0	0	0	0
71086	HSALNG0060817	0	0	0	0	0
71087	HSALNG0060818	0	0	0	0	0
71088	HSALNG0060820	0	0	0	0	0
71089	HSALNG0060821	0	0	0	0	0
71090	HSALNG0060822	0	0	0	0	0
71091	HSALNG0060824	0	0	0	0	0
71092	HSALNG0060827	0	0	0	0	0
71093	HSALNG0060829	0	0	0	0	0
71094	HSALNG0060831	0	0	0	0	0
71095	HSALNG0060835	0	0	0	0	0
71096	HSALNG0060836	0	0	0	0	0
71097	HSALNG0060837	0	0	0	0	0
71098	HSALNG0060838	0	0	0	0	0
71099	HSALNG0060839-001	0	0	0	0	0
71100	HSALNG0060839-002	0	0	0	0	0
71101	HSALNG0060839-003	0	0	0	0	0
71102	HSALNG0060840	0	0	0	0	0
71103	HSALNG0060841	0	0	0	0	0
71104	HSALNG0060842	0	0	0	0	0
71105	HSALNG0060844	0	0	0	0	0
71106	HSALNG0060845	0	0	0	0	0
71107	HSALNG0060846	0	0	0	0	0
71108	HSALNG0060847	0	0	0	0	0
71109	HSALNG0060848	0	0	0	0	0
71110	HSALNG0060856	0	0	0	0	0
71111	HSALNG0060858	0	0	0	0	0
71112	HSALNG0060866	0	0	0	0	0
71113	HSALNG0060872	0	0	0	0	0
71114	HSALNG0060874	0	0	0	0	0
71115	HSALNG0060887	0	0	0	0	0
71116	HSALNG0060888	0	0	0	0	0
71117	HSALNG0060889	0	0	0	0	0
71118	HSALNG0060890	0	0	0	0	0
71119	HSALNG0060892	0	0	0	0	0
71120	HSALNG0060894	0	0	0	0	0
71121	HSALNG0060896	0	0	0	0	0
71122	HSALNG0060899	0	0	0	0	0
71123	HSALNG0060902	0	0	0	0	0
71124	HSALNG0060903	0	0	0	0	0
71125	HSALNG0060904	0	0	0	0	0
71126	HSALNG0060905	0	0	0	0	0
71127	HSALNG0060911	0	0	0	0	0
71128	HSALNG0060912	0	0	0	0	0
71129	HSALNG0060913	0	0	0	0	0
71130	HSALNG0060915	0	0	0	0	0
71131	HSALNG0060916	0	0	0	0	0
71132	HSALNG0060917	0	0	0	0	0
71133	HSALNG0060918	0	0	0	0	0
71134	HSALNG0060919	0	0	0	0	0
71135	HSALNG0060920	0	0	0	0	0
71136	HSALNG0060921	0	0	0	0	0
71137	HSALNG0060922	0	0	0	0	0
71138	HSALNG0060923	0	0	0	0	0
71139	HSALNG0060924	0	0	0	0	0
71140	HSALNG0060925	0	0	0	0	0
71141	HSALNG0060928	0	0	0	0	0
71142	HSALNG0060929	0	0	0	0	0
71143	HSALNG0060933	0	0	0	0	0
71144	HSALNG0060934	0	0	0	0	0
71145	HSALNG0060938	0	0	0	0	0
71146	HSALNG0060939	0	0	0	0	0
71147	HSALNG0060940	0	0	0	0	0
71148	HSALNG0060941	0	0	0	0	0
71149	HSALNG0060944	0	0	0	0	0
71150	HSALNG0060945	0	0	0	0	0
71151	HSALNG0060946	0	0	0	0	0
71152	HSALNG0060948	0	0	0	0	0
71153	HSALNG0060954	0	0	0	0	0
71154	HSALNG0060959	0	0	0	0	0
71155	HSALNG0060961	0	0	0	0	0
71156	HSALNG0060962	0	0	0	0	0
71157	HSALNG0060963	0	0	0	0	0
71158	HSALNG0060966	0	0	0	0	0
71159	HSALNG0060968	0	0	0	0	0
71160	HSALNG0060979	0	0	0	0	0
71161	HSALNG0060980	0	0	0	0	0
71162	HSALNG0060984	0	0	0	0	0
71163	HSALNG0060987-001	0	0	0	0	0
71164	HSALNG0060987-002	0	0	0	0	0
71165	HSALNG0060993	0	0	0	0	0
71166	HSALNG0060994	0	0	0	0	0
71167	HSALNG0060995	0	0	0	0	0
71168	HSALNG0060996	0	0	0	0	0
71169	HSALNG0060997	0	0	0	0	0
71170	HSALNG0061002	0	0	0	0	0
71171	HSALNG0061005	0	0	0	0	0
71172	HSALNG0061006	0	0	0	0	0
71173	HSALNG0061007	0	0	0	0	0
71174	HSALNG0061010	0	0	0	0	0
71175	HSALNG0061015	0	0	0	0	0
71176	HSALNG0061016	0	0	0	0	0
71177	HSALNG0061022	0	0	0	0	0
71178	HSALNG0061024	0	0	0	0	0
71179	HSALNG0061025	0	0	0	0	0
71180	HSALNG0061026	0	0	0	0	0
71181	HSALNG0061029	0	0	0	0	0
71182	HSALNG0061034	0	0	0	0	0
71183	HSALNG0061038	0	0	0	0	0
71184	HSALNG0061039	0	0	0	0	0
71185	HSALNG0061040	0	0	0	0	0
71186	HSALNG0061043	0	0	0	0	0
71187	HSALNG0061045	0	0	0	0	0
71188	HSALNG0061054	0	0	0	0	0
71189	HSALNG0061069	0	0	0	0	0
71190	HSALNG0061070	0	0	0	0	0
71191	HSALNG0061074	0	0	0	0	0
71192	HSALNG0061081	0	0	0	0	0
71193	HSALNG0061086	0	0	0	0	0
71194	HSALNG0061087	0	0	0	0	0
71195	HSALNG0061088	0	0	0	0	0
71196	HSALNG0061094	0	0	0	0	0
71197	HSALNG0061098	0	0	0	0	0
71198	HSALNG0061110	0	0	0	0	0
71199	HSALNG0061112	0	0	0	0	0
71200	HSALNG0061114	0	0	0	0	0
71201	HSALNG0061117	0	0	0	0	0
71202	HSALNG0061125	0	0	0	0	0
71203	HSALNG0061130	0	0	0	0	0
71204	HSALNG0061139	0	0	0	0	0
71205	HSALNG0061150	0	0	0	0	0
71206	HSALNG0061159	0	0	0	0	0
71207	HSALNG0061162	0	0	0	0	0
71208	HSALNG0061165	0	0	0	0	0
71209	HSALNG0061167	0	0	0	0	0
71210	HSALNG0061169	0	0	0	0	0
71211	HSALNG0061173	0	0	0	0	0
71212	HSALNG0061176	0	0	0	0	0
71213	HSALNG0061179	0	0	0	0	0
71214	HSALNG0061181	0	0	0	0	0
71215	HSALNG0061183	0	0	0	0	0
71216	HSALNG0061184-001	0	0	0	0	0
71217	HSALNG0061184-002	0	0	0	0	0
71218	HSALNG0061186	0	0	0	0	0
71219	HSALNG0061187	0	0	0	0	0
71220	HSALNG0061192	0	0	0	0	0
71221	HSALNG0061196	0	0	0	0	0
71222	HSALNG0061197	0	0	0	0	0
71223	HSALNG0061199	0	0	0	0	0
71224	HSALNG0061205	0	0	0	0	0
71225	HSALNG0061206	0	0	0	0	0
71226	HSALNG0061207	0	0	0	0	0
71227	HSALNG0061208	0	0	0	0	0
71228	HSALNG0061209	0	0	0	0	0
71229	HSALNG0061210	0	0	0	0	0
71230	HSALNG0061211	0	0	0	0	0
71231	HSALNG0061219	0	0	0	0	0
71232	HSALNG0061221	0	0	0	0	0
71233	HSALNG0061222	0	0	0	0	0
71234	HSALNG0061226	0	0	0	0	0
71235	HSALNG0061229	0	0	0	0	0
71236	HSALNG0061230	0	0	0	0	0
71237	HSALNG0061232	0	0	0	0	0
71238	HSALNG0061237	0	0	0	0	0
71239	HSALNG0061241	0	0	0	0	0
71240	HSALNG0061243	0	0	0	0	0
71241	HSALNG0061247	0	0	0	0	0
71242	HSALNG0061250	0	0	0	0	0
71243	HSALNG0061254	0	0	0	0	0
71244	HSALNG0061255	0	0	0	0	0
71245	HSALNG0061257	0	0	0	0	0
71246	HSALNG0061260	0	0	0	0	0
71247	HSALNG0061263	0	0	0	0	0
71248	HSALNG0061268	0	0	0	0	0
71249	HSALNG0061272	0	0	0	0	0
71250	HSALNG0061276	0	0	0	0	0
71251	HSALNG0061277	0	0	0	0	0
71252	HSALNG0061278	0	0	0	0	0
71253	HSALNG0061281	0	0	0	0	0
71254	HSALNG0061283	0	0	0	0	0
71255	HSALNG0061288	0	0	0	0	0
71256	HSALNG0061289	0	0	0	0	0
71257	HSALNG0061290	0	0	0	0	0
71258	HSALNG0061294	0	0	0	0	0
71259	HSALNG0061297	0	0	0	0	0
71260	HSALNG0061298	0	0	0	0	0
71261	HSALNG0061300	0	0	0	0	0
71262	HSALNG0061302	0	0	0	0	0
71263	HSALNG0061305	0	0	0	0	0
71264	HSALNG0061306	0	0	0	0	0
71265	HSALNG0061307	0	0	0	0	0
71266	HSALNG0061315	0	0	0	0	0
71267	HSALNG0061317	0	0	0	0	0
71268	HSALNG0061318	0	0	0	0	0
71269	HSALNG0061319	0	0	0	0	0
71270	HSALNG0061320	0	0	0	0	0
71271	HSALNG0061321-001	0	0	0	0	0
71272	HSALNG0061321-002	0	0	0	0	0
71273	HSALNG0061322	0	0	0	0	0
71274	HSALNG0061324	0	0	0	0	0
71275	HSALNG0061327	0	0	0	0	0
71276	HSALNG0061328	0	0	0	0	0
71277	HSALNG0061334	0	0	0	0	0
71278	HSALNG0061335	0	0	0	0	0
71279	HSALNG0061336	0	0	0	0	0
71280	HSALNG0061338	0	0	0	0	0
71281	HSALNG0061341	0	0	0	0	0
71282	HSALNG0061342	0	0	0	0	0
71283	HSALNG0061343	0	0	0	0	0
71284	HSALNG0061346	0	0	0	0	0
71285	HSALNG0061350	0	0	0	0	0
71286	HSALNG0061353	0	0	0	0	0
71287	HSALNG0061359	0	0	0	0	0
71288	HSALNG0061360-001	0	0	0	0	0
71289	HSALNG0061360-002	0	0	0	0	0
71290	HSALNG0061363	0	0	0	0	0
71291	HSALNG0061364	0	0	0	0	0
71292	HSALNG0061365	0	0	0	0	0
71293	HSALNG0061375	0	0	0	0	0
71294	HSALNG0061378	0	0	0	0	0
71295	HSALNG0061382	0	0	0	0	0
71296	HSALNG0061390	0	0	0	0	0
71297	HSALNG0061391	0	0	0	0	0
71298	HSALNG0061392	0	0	0	0	0
71299	HSALNG0061393	0	0	0	0	0
71300	HSALNG0061395	0	0	0	0	0
71301	HSALNG0061397	0	0	0	0	0
71302	HSALNG0061398	0	0	0	0	0
71303	HSALNG0061400	0	0	0	0	0
71304	HSALNG0061401	0	0	0	0	0
71305	HSALNG0061402	0	0	0	0	0
71306	HSALNG0061403	0	0	0	0	0
71307	HSALNG0061405	0	0	0	0	0
71308	HSALNG0061406	0	0	0	0	0
71309	HSALNG0061407	0	0	0	0	0
71310	HSALNG0061409	0	0	0	0	0
71311	HSALNG0061414	0	0	0	0	0
71312	HSALNG0061415	0	0	0	0	0
71313	HSALNG0061418-001	0	0	0	0	0
71314	HSALNG0061418-002	0	0	0	0	0
71315	HSALNG0061418-003	0	0	0	0	0
71316	HSALNG0061419	0	0	0	0	0
71317	HSALNG0061422	0	0	0	0	0
71318	HSALNG0061427	0	0	0	0	0
71319	HSALNG0061434	0	0	0	0	0
71320	HSALNG0061435	0	0	0	0	0
71321	HSALNG0061436	0	0	0	0	0
71322	HSALNG0061437	0	0	0	0	0
71323	HSALNG0061438	0	0	0	0	0
71324	HSALNG0061440	0	0	0	0	0
71325	HSALNG0061442	0	0	0	0	0
71326	HSALNG0061443	0	0	0	0	0
71327	HSALNG0061444	0	0	0	0	0
71328	HSALNG0061448	0	0	0	0	0
71329	HSALNG0061450	0	0	0	0	0
71330	HSALNG0061451	0	0	0	0	0
71331	HSALNG0061454	0	0	0	0	0
71332	HSALNG0061456	0	0	0	0	0
71333	HSALNG0061457	0	0	0	0	0
71334	HSALNG0061458	0	0	0	0	0
71335	HSALNG0061461	0	0	0	0	0
71336	HSALNG0061463	0	0	0	0	0
71337	HSALNG0061464	0	0	0	0	0
71338	HSALNG0061466	0	0	0	0	0
71339	HSALNG0061468	0	0	0	0	0
71340	HSALNG0061469	0	0	0	0	0
71341	HSALNG0061470	0	0	0	0	0
71342	HSALNG0061471	0	0	0	0	0
71343	HSALNG0061472	0	0	0	0	0
71344	HSALNG0061476	0	0	0	0	0
71345	HSALNG0061483	0	0	0	0	0
71346	HSALNG0061484	0	0	0	0	0
71347	HSALNG0061487	0	0	0	0	0
71348	HSALNG0061489	0	0	0	0	0
71349	HSALNG0061490	0	0	0	0	0
71350	HSALNG0061491	0	0	0	0	0
71351	HSALNG0061498	0	0	0	0	0
71352	HSALNG0061501	0	0	0	0	0
71353	HSALNG0061502	0	0	0	0	0
71354	HSALNG0061503	0	0	0	0	0
71355	HSALNG0061504	0	0	0	0	0
71356	HSALNG0061510	0	0	0	0	0
71357	HSALNG0061511	0	0	0	0	0
71358	HSALNG0061512-001	0	0	0	0	0
71359	HSALNG0061512-002	0	0	0	0	0
71360	HSALNG0061515	0	0	0	0	0
71361	HSALNG0061519	0	0	0	0	0
71362	HSALNG0061520	0	0	0	0	0
71363	HSALNG0061523	0	0	0	0	0
71364	HSALNG0061525	0	0	0	0	0
71365	HSALNG0061527	0	0	0	0	0
71366	HSALNG0061531	0	0	0	0	0
71367	HSALNG0061533	0	0	0	0	0
71368	HSALNG0061541	0	0	0	0	0
71369	HSALNG0061542	0	0	0	0	0
71370	HSALNG0061543	0	0	0	0	0
71371	HSALNG0061547	0	0	0	0	0
71372	HSALNG0061549	0	0	0	0	0
71373	HSALNG0061558	0	0	0	0	0
71374	HSALNG0061559	0	0	0	0	0
71375	HSALNG0061568	0	0	0	0	0
71376	HSALNG0061578	0	0	0	0	0
71377	HSALNG0061582	0	0	0	0	0
71378	HSALNG0061583	0	0	0	0	0
71379	HSALNG0061584	0	0	0	0	0
71380	HSALNG0061585	0	0	0	0	0
71381	HSALNG0061587	0	0	0	0	0
71382	HSALNG0061588	0	0	0	0	0
71383	HSALNG0061590	0	0	0	0	0
71384	HSALNG0061591-001	0	0	0	0	0
71385	HSALNG0061591-002	0	0	0	0	0
71386	HSALNG0061591-003	0	0	0	0	0
71387	HSALNG0061592	0	0	0	0	0
71388	HSALNG0061594	0	0	0	0	0
71389	HSALNG0061595	0	0	0	0	0
71390	HSALNG0061598	0	0	0	0	0
71391	HSALNG0061603	0	0	0	0	0
71392	HSALNG0061606	0	0	0	0	0
71393	HSALNG0061608	0	0	0	0	0
71394	HSALNG0061611	0	0	0	0	0
71395	HSALNG0061612	0	0	0	0	0
71396	HSALNG0061616	0	0	0	0	0
71397	HSALNG0061617	0	0	0	0	0
71398	HSALNG0061622	0	0	0	0	0
71399	HSALNG0061623	0	0	0	0	0
71400	HSALNG0061628	0	0	0	0	0
71401	HSALNG0061629	0	0	0	0	0
71402	HSALNG0061636	0	0	0	0	0
71403	HSALNG0061637	0	0	0	0	0
71404	HSALNG0061638	0	0	0	0	0
71405	HSALNG0061639	0	0	0	0	0
71406	HSALNG0061640	0	0	0	0	0
71407	HSALNG0061643	0	0	0	0	0
71408	HSALNG0061644	0	0	0	0	0
71409	HSALNG0061649	0	0	0	0	0
71410	HSALNG0061650	0	0	0	0	0
71411	HSALNG0061651	0	0	0	0	0
71412	HSALNG0061655	0	0	0	0	0
71413	HSALNG0061657	0	0	0	0	0
71414	HSALNG0061663	0	0	0	0	0
71415	HSALNG0061664	0	0	0	0	0
71416	HSALNG0061665	0	0	0	0	0
71417	HSALNG0061669	0	0	0	0	0
71418	HSALNG0061671	0	0	0	0	0
71419	HSALNG0061672	0	0	0	0	0
71420	HSALNG0061676	0	0	0	0	0
71421	HSALNG0061677	0	0	0	0	0
71422	HSALNG0061685	0	0	0	0	0
71423	HSALNG0061686	0	0	0	0	0
71424	HSALNG0061690	0	0	0	0	0
71425	HSALNG0061691	0	0	0	0	0
71426	HSALNG0061700	0	0	0	0	0
71427	HSALNG0061702	0	0	0	0	0
71428	HSALNG0061704	0	0	0	0	0
71429	HSALNG0061711	0	0	0	0	0
71430	HSALNG0061712	0	0	0	0	0
71431	HSALNG0061717	0	0	0	0	0
71432	HSALNG0061720	0	0	0	0	0
71433	HSALNG0061721	0	0	0	0	0
71434	HSALNG0061722	0	0	0	0	0
71435	HSALNG0061724	0	0	0	0	0
71436	HSALNG0061725	0	0	0	0	0
71437	HSALNG0061726	0	0	0	0	0
71438	HSALNG0061727	0	0	0	0	0
71439	HSALNG0061730	0	0	0	0	0
71440	HSALNG0061731	0	0	0	0	0
71441	HSALNG0061732	0	0	0	0	0
71442	HSALNG0061738	0	0	0	0	0
71443	HSALNG0061739	0	0	0	0	0
71444	HSALNG0061740	0	0	0	0	0
71445	HSALNG0061742	0	0	0	0	0
71446	HSALNG0061743	0	0	0	0	0
71447	HSALNG0061750	0	0	0	0	0
71448	HSALNG0061751	0	0	0	0	0
71449	HSALNG0061753	0	0	0	0	0
71450	HSALNG0061757	0	0	0	0	0
71451	HSALNG0061759	0	0	0	0	0
71452	HSALNG0061762	0	0	0	0	0
71453	HSALNG0061772	0	0	0	0	0
71454	HSALNG0061776	0	0	0	0	0
71455	HSALNG0061782	0	0	0	0	0
71456	HSALNG0061783	0	0	0	0	0
71457	HSALNG0061787	0	0	0	0	0
71458	HSALNG0061788	0	0	0	0	0
71459	HSALNG0061789	0	0	0	0	0
71460	HSALNG0061798	0	0	0	0	0
71461	HSALNG0061800	0	0	0	0	0
71462	HSALNG0061801	0	0	0	0	0
71463	HSALNG0061802	0	0	0	0	0
71464	HSALNG0061803	0	0	0	0	0
71465	HSALNG0061806	0	0	0	0	0
71466	HSALNG0061811	0	0	0	0	0
71467	HSALNG0061813	0	0	0	0	0
71468	HSALNG0061815	0	0	0	0	0
71469	HSALNG0061818	0	0	0	0	0
71470	HSALNG0061822	0	0	0	0	0
71471	HSALNG0061828	0	0	0	0	0
71472	HSALNG0061831	0	0	0	0	0
71473	HSALNG0061832	0	0	0	0	0
71474	HSALNG0061837	0	0	0	0	0
71475	HSALNG0061838	0	0	0	0	0
71476	HSALNG0061845	0	0	0	0	0
71477	HSALNG0061853	0	0	0	0	0
71478	HSALNG0061860	0	0	0	0	0
71479	HSALNG0061865	0	0	0	0	0
71480	HSALNG0061872	0	0	0	0	0
71481	HSALNG0061873	0	0	0	0	0
71482	HSALNG0061874	0	0	0	0	0
71483	HSALNG0061875	0	0	0	0	0
71484	HSALNG0061882	0	0	0	0	0
71485	HSALNG0061883	0	0	0	0	0
71486	HSALNG0061884	0	0	0	0	0
71487	HSALNG0061887	0	0	0	0	0
71488	HSALNG0061904	0	0	0	0	0
71489	HSALNG0061908	0	0	0	0	0
71490	HSALNG0061914	0	0	0	0	0
71491	HSALNG0061931	0	0	0	0	0
71492	HSALNG0061932	0	0	0	0	0
71493	HSALNG0061936	0	0	0	0	0
71494	HSALNG0061937	0	0	0	0	0
71495	HSALNG0061942-001	0	0	0	0	0
71496	HSALNG0061942-002	0	0	0	0	0
71497	HSALNG0061943	0	0	0	0	0
71498	HSALNG0061944	0	0	0	0	0
71499	HSALNG0061949	0	0	0	0	0
71500	HSALNG0061954	0	0	0	0	0
71501	HSALNG0061955	0	0	0	0	0
71502	HSALNG0061959	0	0	0	0	0
71503	HSALNG0061961	0	0	0	0	0
71504	HSALNG0061964	0	0	0	0	0
71505	HSALNG0061967	0	0	0	0	0
71506	HSALNG0061968	0	0	0	0	0
71507	HSALNG0061970	0	0	0	0	0
71508	HSALNG0061974	0	0	0	0	0
71509	HSALNG0061978	0	0	0	0	0
71510	HSALNG0061982	0	0	0	0	0
71511	HSALNG0061983	0	0	0	0	0
71512	HSALNG0061985	0	0	0	0	0
71513	HSALNG0061986	0	0	0	0	0
71514	HSALNG0061989	0	0	0	0	0
71515	HSALNG0061992	0	0	0	0	0
71516	HSALNG0061993	0	0	0	0	0
71517	HSALNG0061996	0	0	0	0	0
71518	HSALNG0061997	0	0	0	0	0
71519	HSALNG0061999	0	0	0	0	0
71520	HSALNG0062001	0	0	0	0	0
71521	HSALNG0062004	0	0	0	0	0
71522	HSALNG0062010	0	0	0	0	0
71523	HSALNG0062011	0	0	0	0	0
71524	HSALNG0062015	0	0	0	0	0
71525	HSALNG0062016	0	0	0	0	0
71526	HSALNG0062022	0	0	0	0	0
71527	HSALNG0062023	0	0	0	0	0
71528	HSALNG0062024	0	0	0	0	0
71529	HSALNG0062027	0	0	0	0	0
71530	HSALNG0062029	0	0	0	0	0
71531	HSALNG0062035	0	0	0	0	0
71532	HSALNG0062036	0	0	0	0	0
71533	HSALNG0062038	0	0	0	0	0
71534	HSALNG0062039	0	0	0	0	0
71535	HSALNG0062040	0	0	0	0	0
71536	HSALNG0062042	0	0	0	0	0
71537	HSALNG0062047	0	0	0	0	0
71538	HSALNG0062049	0	0	0	0	0
71539	HSALNG0062050	0	0	0	0	0
71540	HSALNG0062051	0	0	0	0	0
71541	HSALNG0062052	0	0	0	0	0
71542	HSALNG0062054	0	0	0	0	0
71543	HSALNG0062059	0	0	0	0	0
71544	HSALNG0062060	0	0	0	0	0
71545	HSALNG0062061	0	0	0	0	0
71546	HSALNG0062062	0	0	0	0	0
71547	HSALNG0062066	0	0	0	0	0
71548	HSALNG0062068	0	0	0	0	0
71549	HSALNG0062070	0	0	0	0	0
71550	HSALNG0062072	0	0	0	0	0
71551	HSALNG0062073-001	0	0	0	0	0
71552	HSALNG0062073-002	0	0	0	0	0
71553	HSALNG0062073-003	0	0	0	0	0
71554	HSALNG0062075	0	0	0	0	0
71555	HSALNG0062077	0	0	0	0	0
71556	HSALNG0062079	0	0	0	0	0
71557	HSALNG0062083	0	0	0	0	0
71558	HSALNG0062085	0	0	0	0	0
71559	HSALNG0062088	0	0	0	0	0
71560	HSALNG0062089	0	0	0	0	0
71561	HSALNG0062090	0	0	0	0	0
71562	HSALNG0062091	0	0	0	0	0
71563	HSALNG0062094	0	0	0	0	0
71564	HSALNG0062100	0	0	0	0	0
71565	HSALNG0062101	0	0	0	0	0
71566	HSALNG0062108	0	0	0	0	0
71567	HSALNG0062109	0	0	0	0	0
71568	HSALNG0062111	0	0	0	0	0
71569	HSALNG0062115	0	0	0	0	0
71570	HSALNG0062116	0	0	0	0	0
71571	HSALNG0062117	0	0	0	0	0
71572	HSALNG0062119	0	0	0	0	0
71573	HSALNG0062121	0	0	0	0	0
71574	HSALNG0062126	0	0	0	0	0
71575	HSALNG0062127	0	0	0	0	0
71576	HSALNG0062130	0	0	0	0	0
71577	HSALNG0062131	0	0	0	0	0
71578	HSALNG0062132	0	0	0	0	0
71579	HSALNG0062133	0	0	0	0	0
71580	HSALNG0062134	0	0	0	0	0
71581	HSALNG0062137	0	0	0	0	0
71582	HSALNG0062139	0	0	0	0	0
71583	HSALNG0062142	0	0	0	0	0
71584	HSALNG0062144	0	0	0	0	0
71585	HSALNG0062145	0	0	0	0	0
71586	HSALNG0062147	0	0	0	0	0
71587	HSALNG0062150	0	0	0	0	0
71588	HSALNG0062151	0	0	0	0	0
71589	HSALNG0062154	0	0	0	0	0
71590	HSALNG0062156	0	0	0	0	0
71591	HSALNG0062157	0	0	0	0	0
71592	HSALNG0062162	0	0	0	0	0
71593	HSALNG0062165	0	0	0	0	0
71594	HSALNG0062166	0	0	0	0	0
71595	HSALNG0062167	0	0	0	0	0
71596	HSALNG0062168	0	0	0	0	0
71597	HSALNG0062169	0	0	0	0	0
71598	HSALNG0062170	0	0	0	0	0
71599	HSALNG0062171	0	0	0	0	0
71600	HSALNG0062176	0	0	0	0	0
71601	HSALNG0062179	0	0	0	0	0
71602	HSALNG0062181	0	0	0	0	0
71603	HSALNG0062183	0	0	0	0	0
71604	HSALNG0062184	0	0	0	0	0
71605	HSALNG0062185	0	0	0	0	0
71606	HSALNG0062187	0	0	0	0	0
71607	HSALNG0062198	0	0	0	0	0
71608	HSALNG0062199	0	0	0	0	0
71609	HSALNG0062200	0	0	0	0	0
71610	HSALNG0062201	0	0	0	0	0
71611	HSALNG0062202	0	0	0	0	0
71612	HSALNG0062203	0	0	0	0	0
71613	HSALNG0062212-001	0	0	0	0	0
71614	HSALNG0062212-002	0	0	0	0	0
71615	HSALNG0062212-003	0	0	0	0	0
71616	HSALNG0062213	0	0	0	0	0
71617	HSALNG0062214	0	0	0	0	0
71618	HSALNG0062220-001	0	0	0	0	0
71619	HSALNG0062220-002	0	0	0	0	0
71620	HSALNG0062223	0	0	0	0	0
71621	HSALNG0062224-001	0	0	0	0	0
71622	HSALNG0062224-002	0	0	0	0	0
71623	HSALNG0062231-001	0	0	0	0	0
71624	HSALNG0062231-002	0	0	0	0	0
71625	HSALNG0062232	0	0	0	0	0
71626	HSALNG0062234	0	0	0	0	0
71627	HSALNG0062235	0	0	0	0	0
71628	HSALNG0062236	0	0	0	0	0
71629	HSALNG0062239	0	0	0	0	0
71630	HSALNG0062240	0	0	0	0	0
71631	HSALNG0062244	0	0	0	0	0
71632	HSALNG0062245	0	0	0	0	0
71633	HSALNG0062252	0	0	0	0	0
71634	HSALNG0062254	0	0	0	0	0
71635	HSALNG0062258	0	0	0	0	0
71636	HSALNG0062259	0	0	0	0	0
71637	HSALNG0062261	0	0	0	0	0
71638	HSALNG0062262	0	0	0	0	0
71639	HSALNG0062265	0	0	0	0	0
71640	HSALNG0062269	0	0	0	0	0
71641	HSALNG0062272	0	0	0	0	0
71642	HSALNG0062274	0	0	0	0	0
71643	HSALNG0062278	0	0	0	0	0
71644	HSALNG0062289	0	0	0	0	0
71645	HSALNG0062294	0	0	0	0	0
71646	HSALNG0062298	0	0	0	0	0
71647	HSALNG0062308	0	0	0	0	0
71648	HSALNG0062309	0	0	0	0	0
71649	HSALNG0062310	0	0	0	0	0
71650	HSALNG0062311	0	0	0	0	0
71651	HSALNG0062314	0	0	0	0	0
71652	HSALNG0062323	0	0	0	0	0
71653	HSALNG0062324	0	0	0	0	0
71654	HSALNG0062326	0	0	0	0	0
71655	HSALNG0062331	0	0	0	0	0
71656	HSALNG0062333	0	0	0	0	0
71657	HSALNG0062339	0	0	0	0	0
71658	HSALNG0062340	0	0	0	0	0
71659	HSALNG0062347	0	0	0	0	0
71660	HSALNG0062350	0	0	0	0	0
71661	HSALNG0062355	0	0	0	0	0
71662	HSALNG0062359	0	0	0	0	0
71663	HSALNG0062360	0	0	0	0	0
71664	HSALNG0062363	0	0	0	0	0
71665	HSALNG0062366	0	0	0	0	0
71666	HSALNG0062367	0	0	0	0	0
71667	HSALNG0062368	0	0	0	0	0
71668	HSALNG0062373	0	0	0	0	0
71669	HSALNG0062375	0	0	0	0	0
71670	HSALNG0062376	0	0	0	0	0
71671	HSALNG0062377	0	0	0	0	0
71672	HSALNG0062378	0	0	0	0	0
71673	HSALNG0062379	0	0	0	0	0
71674	HSALNG0062380	0	0	0	0	0
71675	HSALNG0062381	0	0	0	0	0
71676	HSALNG0062382	0	0	0	0	0
71677	HSALNG0062383	0	0	0	0	0
71678	HSALNG0062384	0	0	0	0	0
71679	HSALNG0062387	0	0	0	0	0
71680	HSALNG0062388	0	0	0	0	0
71681	HSALNG0062391	0	0	0	0	0
71682	HSALNG0062392	0	0	0	0	0
71683	HSALNG0062393	0	0	0	0	0
71684	HSALNG0062394	0	0	0	0	0
71685	HSALNG0062396	0	0	0	0	0
71686	HSALNG0062398	0	0	0	0	0
71687	HSALNG0062399	0	0	0	0	0
71688	HSALNG0062400	0	0	0	0	0
71689	HSALNG0062401	0	0	0	0	0
71690	HSALNG0062406	0	0	0	0	0
71691	HSALNG0062407	0	0	0	0	0
71692	HSALNG0062409	0	0	0	0	0
71693	HSALNG0062410	0	0	0	0	0
71694	HSALNG0062420	0	0	0	0	0
71695	HSALNG0062432	0	0	0	0	0
71696	HSALNG0062433	0	0	0	0	0
71697	HSALNG0062437	0	0	0	0	0
71698	HSALNG0062439	0	0	0	0	0
71699	HSALNG0062446	0	0	0	0	0
71700	HSALNG0062449	0	0	0	0	0
71701	HSALNG0062455	0	0	0	0	0
71702	HSALNG0062456-001	0	0	0	0	0
71703	HSALNG0062456-002	0	0	0	0	0
71704	HSALNG0062457	0	0	0	0	0
71705	HSALNG0062458	0	0	0	0	0
71706	HSALNG0062460-001	0	0	0	0	0
71707	HSALNG0062460-002	0	0	0	0	0
71708	HSALNG0062465	0	0	0	0	0
71709	HSALNG0062466	0	0	0	0	0
71710	HSALNG0062468	0	0	0	0	0
71711	HSALNG0062469	0	0	0	0	0
71712	HSALNG0062470	0	0	0	0	0
71713	HSALNG0062481-001	0	0	0	0	0
71714	HSALNG0062481-002	0	0	0	0	0
71715	HSALNG0062482	0	0	0	0	0
71716	HSALNG0062484	0	0	0	0	0
71717	HSALNG0062485	0	0	0	0	0
71718	HSALNG0062487	0	0	0	0	0
71719	HSALNG0062488	0	0	0	0	0
71720	HSALNG0062489	0	0	0	0	0
71721	HSALNG0062490	0	0	0	0	0
71722	HSALNG0062492	0	0	0	0	0
71723	HSALNG0062493	0	0	0	0	0
71724	HSALNG0062499	0	0	0	0	0
71725	HSALNG0062504	0	0	0	0	0
71726	HSALNG0062506	0	0	0	0	0
71727	HSALNG0062508	0	0	0	0	0
71728	HSALNG0062509	0	0	0	0	0
71729	HSALNG0062510	0	0	0	0	0
71730	HSALNG0062513	0	0	0	0	0
71731	HSALNG0062514	0	0	0	0	0
71732	HSALNG0062515	0	0	0	0	0
71733	HSALNG0062516	0	0	0	0	0
71734	HSALNG0062519	0	0	0	0	0
71735	HSALNG0062520	0	0	0	0	0
71736	HSALNG0062521	0	0	0	0	0
71737	HSALNG0062522	0	0	0	0	0
71738	HSALNG0062524	0	0	0	0	0
71739	HSALNG0062526	0	0	0	0	0
71740	HSALNG0062531	0	0	0	0	0
71741	HSALNG0062532	0	0	0	0	0
71742	HSALNG0062537	0	0	0	0	0
71743	HSALNG0062539	0	0	0	0	0
71744	HSALNG0062542	0	0	0	0	0
71745	HSALNG0062550	0	0	0	0	0
71746	HSALNG0062551	0	0	0	0	0
71747	HSALNG0062553	0	0	0	0	0
71748	HSALNG0062554	0	0	0	0	0
71749	HSALNG0062555	0	0	0	0	0
71750	HSALNG0062557	0	0	0	0	0
71751	HSALNG0062559	0	0	0	0	0
71752	HSALNG0062568	0	0	0	0	0
71753	HSALNG0062570	0	0	0	0	0
71754	HSALNG0062573	0	0	0	0	0
71755	HSALNG0062574	0	0	0	0	0
71756	HSALNG0062575	0	0	0	0	0
71757	HSALNG0062576	0	0	0	0	0
71758	HSALNG0062579	0	0	0	0	0
71759	HSALNG0062581	0	0	0	0	0
71760	HSALNG0062582	0	0	0	0	0
71761	HSALNG0062584	0	0	0	0	0
71762	HSALNG0062585	0	0	0	0	0
71763	HSALNG0062590	0	0	0	0	0
71764	HSALNG0062592	0	0	0	0	0
71765	HSALNG0062594	0	0	0	0	0
71766	HSALNG0062596	0	0	0	0	0
71767	HSALNG0062598	0	0	0	0	0
71768	HSALNG0062602	0	0	0	0	0
71769	HSALNG0062603	0	0	0	0	0
71770	HSALNG0062604	0	0	0	0	0
71771	HSALNG0062606	0	0	0	0	0
71772	HSALNG0062607	0	0	0	0	0
71773	HSALNG0062608	0	0	0	0	0
71774	HSALNG0062609	0	0	0	0	0
71775	HSALNG0062610	0	0	0	0	0
71776	HSALNG0062611	0	0	0	0	0
71777	HSALNG0062612	0	0	0	0	0
71778	HSALNG0062615	0	0	0	0	0
71779	HSALNG0062617-001	0	0	0	0	0
71780	HSALNG0062617-002	0	0	0	0	0
71781	HSALNG0062624	0	0	0	0	0
71782	HSALNG0062625-001	0	0	0	0	0
71783	HSALNG0062625-002	0	0	0	0	0
71784	HSALNG0062628	0	0	0	0	0
71785	HSALNG0062631	0	0	0	0	0
71786	HSALNG0062632	0	0	0	0	0
71787	HSALNG0062633	0	0	0	0	0
71788	HSALNG0062634	0	0	0	0	0
71789	HSALNG0062636	0	0	0	0	0
71790	HSALNG0062637	0	0	0	0	0
71791	HSALNG0062638	0	0	0	0	0
71792	HSALNG0062639	0	0	0	0	0
71793	HSALNG0062640	0	0	0	0	0
71794	HSALNG0062643	0	0	0	0	0
71795	HSALNG0062644	0	0	0	0	0
71796	HSALNG0062645	0	0	0	0	0
71797	HSALNG0062649	0	0	0	0	0
71798	HSALNG0062652	0	0	0	0	0
71799	HSALNG0062653	0	0	0	0	0
71800	HSALNG0062659	0	0	0	0	0
71801	HSALNG0062661	0	0	0	0	0
71802	HSALNG0062665	0	0	0	0	0
71803	HSALNG0062667	0	0	0	0	0
71804	HSALNG0062668	0	0	0	0	0
71805	HSALNG0062669	0	0	0	0	0
71806	HSALNG0062670	0	0	0	0	0
71807	HSALNG0062671	0	0	0	0	0
71808	HSALNG0062673	0	0	0	0	0
71809	HSALNG0062676	0	0	0	0	0
71810	HSALNG0062683-001	0	0	0	0	0
71811	HSALNG0062683-002	0	0	0	0	0
71812	HSALNG0062685	0	0	0	0	0
71813	HSALNG0062687	0	0	0	0	0
71814	HSALNG0062688	0	0	0	0	0
71815	HSALNG0062690	0	0	0	0	0
71816	HSALNG0062692	0	0	0	0	0
71817	HSALNG0062693	0	0	0	0	0
71818	HSALNG0062696	0	0	0	0	0
71819	HSALNG0062698	0	0	0	0	0
71820	HSALNG0062701	0	0	0	0	0
71821	HSALNG0062703	0	0	0	0	0
71822	HSALNG0062705	0	0	0	0	0
71823	HSALNG0062709	0	0	0	0	0
71824	HSALNG0062713	0	0	0	0	0
71825	HSALNG0062717	0	0	0	0	0
71826	HSALNG0062718	0	0	0	0	0
71827	HSALNG0062728	0	0	0	0	0
71828	HSALNG0062730	0	0	0	0	0
71829	HSALNG0062731	0	0	0	0	0
71830	HSALNG0062732	0	0	0	0	0
71831	HSALNG0062733	0	0	0	0	0
71832	HSALNG0062736	0	0	0	0	0
71833	HSALNG0062737	0	0	0	0	0
71834	HSALNG0062744	0	0	0	0	0
71835	HSALNG0062745	0	0	0	0	0
71836	HSALNG0062748	0	0	0	0	0
71837	HSALNG0062749	0	0	0	0	0
71838	HSALNG0062750	0	0	0	0	0
71839	HSALNG0062752	0	0	0	0	0
71840	HSALNG0062753	0	0	0	0	0
71841	HSALNG0062755	0	0	0	0	0
71842	HSALNG0062758	0	0	0	0	0
71843	HSALNG0062761	0	0	0	0	0
71844	HSALNG0062764	0	0	0	0	0
71845	HSALNG0062765	0	0	0	0	0
71846	HSALNG0062766	0	0	0	0	0
71847	HSALNG0062772	0	0	0	0	0
71848	HSALNG0062774	0	0	0	0	0
71849	HSALNG0062775	0	0	0	0	0
71850	HSALNG0062776	0	0	0	0	0
71851	HSALNG0062779	0	0	0	0	0
71852	HSALNG0062786	0	0	0	0	0
71853	HSALNG0062787	0	0	0	0	0
71854	HSALNG0062788	0	0	0	0	0
71855	HSALNG0062789	0	0	0	0	0
71856	HSALNG0062790-001	0	0	0	0	0
71857	HSALNG0062790-002	0	0	0	0	0
71858	HSALNG0062791	0	0	0	0	0
71859	HSALNG0062795	0	0	0	0	0
71860	HSALNG0062796	0	0	0	0	0
71861	HSALNG0062798	0	0	0	0	0
71862	HSALNG0062802	0	0	0	0	0
71863	HSALNG0062803	0	0	0	0	0
71864	HSALNG0062804	0	0	0	0	0
71865	HSALNG0062807	0	0	0	0	0
71866	HSALNG0062809	0	0	0	0	0
71867	HSALNG0062811	0	0	0	0	0
71868	HSALNG0062812	0	0	0	0	0
71869	HSALNG0062813	0	0	0	0	0
71870	HSALNG0062815	0	0	0	0	0
71871	HSALNG0062816	0	0	0	0	0
71872	HSALNG0062818	0	0	0	0	0
71873	HSALNG0062823	0	0	0	0	0
71874	HSALNG0062825	0	0	0	0	0
71875	HSALNG0062826	0	0	0	0	0
71876	HSALNG0062827	0	0	0	0	0
71877	HSALNG0062829	0	0	0	0	0
71878	HSALNG0062830	0	0	0	0	0
71879	HSALNG0062831	0	0	0	0	0
71880	HSALNG0062832	0	0	0	0	0
71881	HSALNG0062835	0	0	0	0	0
71882	HSALNG0062837	0	0	0	0	0
71883	HSALNG0062838	0	0	0	0	0
71884	HSALNG0062840	0	0	0	0	0
71885	HSALNG0062843	0	0	0	0	0
71886	HSALNG0062844	0	0	0	0	0
71887	HSALNG0062845	0	0	0	0	0
71888	HSALNG0062846	0	0	0	0	0
71889	HSALNG0062847	0	0	0	0	0
71890	HSALNG0063234-008	0	0	0	0	0
71891	HSALNG0077456-014	0	0	0	0	0
71892	HSALNG0077456-015	0	0	0	0	0
71893	HSALNG0077456-016	0	0	0	0	0
71894	HSALNG0077458-010	0	0	0	0	0
71895	HSALNG0077458-011	0	0	0	0	0
71896	HSALNG0077459-011	0	0	0	0	0
71897	HSALNG0077459-012	0	0	0	0	0
71898	HSALNG0078466-608	0	0	0	0	0
71899	HSALNG0078466-609	0	0	0	0	0
71900	HSALNG0078466-610	0	0	0	0	0
71901	HSALNG0078466-611	0	0	0	0	0
71902	HSALNG0078466-612	0	0	0	0	0
71903	HSALNG0078466-613	0	0	0	0	0
71904	HSALNG0078466-614	0	0	0	0	0
71905	HSALNG0078466-615	0	0	0	0	0
71906	HSALNG0078466-616	0	0	0	0	0
71907	HSALNG0078466-617	0	0	0	0	0
71908	HSALNG0078466-618	0	0	0	0	0
71909	HSALNG0078466-619	0	0	0	0	0
71910	HSALNG0078466-620	0	0	0	0	0
71911	HSALNG0078466-621	0	0	0	0	0
71912	HSALNG0078466-622	0	0	0	0	0
71913	HSALNG0078466-623	0	0	0	0	0
71914	HSALNG0078466-624	0	0	0	0	0
71915	HSALNG0078466-625	0	0	0	0	0
71916	HSALNG0078466-626	0	0	0	0	0
71917	HSALNG0078466-627	0	0	0	0	0
71918	HSALNG0078466-628	0	0	0	0	0
71919	HSALNG0078466-629	0	0	0	0	0
71920	HSALNG0078466-630	0	0	0	0	0
71921	HSALNG0078466-631	0	0	0	0	0
71922	HSALNG0078466-632	0	0	0	0	0
71923	HSALNG0078466-633	0	0	0	0	0
71924	HSALNG0078466-634	0	0	0	0	0
71925	HSALNG0078466-635	0	0	0	0	0
71926	HSALNG0078466-636	0	0	0	0	0
71927	HSALNG0078466-637	0	0	0	0	0
71928	HSALNG0078466-638	0	0	0	0	0
71929	HSALNG0078466-639	0	0	0	0	0
71930	HSALNG0082370-286	0	0	0	0	0
71931	HSALNG0082370-287	0	0	0	0	0
71932	HSALNG0082370-288	0	0	0	0	0
71933	HSALNG0082370-289	0	0	0	0	0
71934	HSALNG0082370-290	0	0	0	0	0
71935	HSALNG0082370-291	0	0	0	0	0
71936	HSALNG0082370-292	0	0	0	0	0
71937	HSALNG0082370-293	0	0	0	0	0
71938	HSALNG0082370-294	0	0	0	0	0
71939	HSALNG0082370-295	0	0	0	0	0
71940	HSALNG0082370-296	0	0	0	0	0
71941	HSALNG0082370-297	0	0	0	0	0
71942	HSALNG0082370-298	0	0	0	0	0
71943	HSALNG0082370-299	0	0	0	0	0
71944	HSALNG0082370-300	0	0	0	0	0
71945	HSALNG0082370-301	0	0	0	0	0
71946	HSALNG0082370-302	0	0	0	0	0
71947	HSALNG0082370-303	0	0	0	0	0
71948	HSALNG0082370-304	0	0	0	0	0
71949	HSALNG0090380-003	0	0	0	0	0
71950	HSALNG0098623-380	0	0	0	0	0
71951	HSALNG0098623-381	0	0	0	0	0
71952	HSALNG0098623-382	0	0	0	0	0
71953	HSALNG0098623-383	0	0	0	0	0
71954	HSALNG0098623-384	0	0	0	0	0
71955	HSALNG0098623-385	0	0	0	0	0
71956	HSALNG0098623-386	0	0	0	0	0
71957	HSALNG0098623-387	0	0	0	0	0
71958	HSALNG0098623-388	0	0	0	0	0
71959	HSALNG0098623-389	0	0	0	0	0
71960	HSALNG0098623-390	0	0	0	0	0
71961	HSALNG0098623-391	0	0	0	0	0
71962	HSALNG0098623-392	0	0	0	0	0
71963	HSALNG0098623-393	0	0	0	0	0
71964	HSALNG0098623-394	0	0	0	0	0
71965	HSALNG0098623-395	0	0	0	0	0
71966	HSALNG0098623-396	0	0	0	0	0
71967	HSALNG0098623-397	0	0	0	0	0
71968	HSALNG0098623-398	0	0	0	0	0
71969	HSALNG0098623-399	0	0	0	0	0
71970	HSALNG0098623-400	0	0	0	0	0
71971	HSALNG0098623-401	0	0	0	0	0
71972	HSALNG0098623-402	0	0	0	0	0
71973	HSALNG0098623-403	0	0	0	0	0
71974	HSALNG0098623-404	0	0	0	0	0
71975	HSALNG0098623-405	0	0	0	0	0
71976	HSALNG0098623-406	0	0	0	0	0
71977	HSALNG0098623-407	0	0	0	0	0
71978	HSALNG0110984-025	0	0	0	0	0
71979	HSALNG0110984-026	0	0	0	0	0
71980	HSALNG0110984-027	0	0	0	0	0
71981	HSALNG0110984-028	0	0	0	0	0
71982	HSALNG0110984-029	0	0	0	0	0
71983	HSALNG0110984-030	0	0	0	0	0
71984	HSALNG0110984-031	0	0	0	0	0
71985	HSALNG0110984-032	0	0	0	0	0
71986	HSALNG0117954-002	0	0	0	0	0
71987	HSALNG0123628	0	0	0	0	0
71988	HSALNG0123629	0	0	0	0	0
71989	HSALNG0134398-002	0	0	0	0	0
71990	HSALNG0149584	0	0	0	0	0
71991	HSALNG0149585	0	0	0	0	0
71992	HSALNG0149586	0	0	0	0	0
71993	HSALNG0149587	0	0	0	0	0
71994	HSALNG0149588	0	0	0	0	0
71995	HSALNG0149589	0	0	0	0	0
71996	HSALNG0149590	0	0	0	0	0
71997	HSALNG0149591	0	0	0	0	0
71998	HSALNG0149592	0	0	0	0	0
71999	HSALNG0149594	0	0	0	0	0
72000	HSALNG0149595	0	0	0	0	0
72001	HSALNG0149597	0	0	0	0	0
72002	HSALNG0149598	0	0	0	0	0
72003	HSALNG0149599-001	0	0	0	0	0
72004	HSALNG0149599-002	0	0	0	0	0
72005	HSALNG0149600	0	0	0	0	0
72006	HSALNG0149601	0	0	0	0	0
72007	HSALNG0149602	0	0	0	0	0
72008	HSALNG0149603	0	0	0	0	0
72009	HSALNG0149604	0	0	0	0	0
72010	HSALNG0149605	0	0	0	0	0
72011	HSALNG0149606	0	0	0	0	0
72012	HSALNG0149607	0	0	0	0	0
72013	HSALNG0149608	0	0	0	0	0
72014	HSALNG0149609	0	0	0	0	0
72015	HSALNG0149611	0	0	0	0	0
72016	HSALNG0149612	0	0	0	0	0
72017	HSALNG0149613	0	0	0	0	0
72018	HSALNG0149614	0	0	0	0	0
72019	HSALNG0149615	0	0	0	0	0
72020	HSALNG0149616	0	0	0	0	0
72021	HSALNG0149617	0	0	0	0	0
72022	HSALNG0149618	0	0	0	0	0
72023	HSALNG0149619	0	0	0	0	0
72024	HSALNG0149620	0	0	0	0	0
72025	HSALNG0149623	0	0	0	0	0
72026	HSALNG0149624	0	0	0	0	0
72027	HSALNG0149625	0	0	0	0	0
72028	HSALNG0149626	0	0	0	0	0
72029	HSALNG0149627	0	0	0	0	0
72030	HSALNG0149629	0	0	0	0	0
72031	HSALNG0149630	0	0	0	0	0
72032	HSALNG0149631	0	0	0	0	0
72033	HSALNG0149632	0	0	0	0	0
72034	HSALNG0149633	0	0	0	0	0
72035	HSALNG0149634	0	0	0	0	0
72036	HSALNG0149635	0	0	0	0	0
72037	HSALNG0149636	0	0	0	0	0
72038	HSALNG0149637	0	0	0	0	0
72039	HSALNG0149638	0	0	0	0	0
72040	HSALNG0149639	0	0	0	0	0
72041	HSALNG0149640	0	0	0	0	0
72042	HSALNG0149641	0	0	0	0	0
72043	HSALNG0149642	0	0	0	0	0
72044	HSALNG0149643	0	0	0	0	0
72045	HSALNG0149644	0	0	0	0	0
72046	HSALNG0149645	0	0	0	0	0
72047	HSALNG0149646	0	0	0	0	0
72048	HSALNG0149647	0	0	0	0	0
72049	HSALNG0149648	0	0	0	0	0
72050	HSALNG0149649	0	0	0	0	0
72051	HSALNG0149650	0	0	0	0	0
72052	HSALNG0149652	0	0	0	0	0
72053	HSALNG0149653	0	0	0	0	0
72054	HSALNG0149655	0	0	0	0	0
72055	HSALNG0149657	0	0	0	0	0
72056	HSALNG0149659	0	0	0	0	0
72057	HSALNG0149661	0	0	0	0	0
72058	HSALNG0149662	0	0	0	0	0
72059	HSALNG0149663	0	0	0	0	0
72060	HSALNG0149664	0	0	0	0	0
72061	HSALNG0149667	0	0	0	0	0
72062	HSALNG0149668	0	0	0	0	0
72063	HSALNG0149669	0	0	0	0	0
72064	HSALNG0149671	0	0	0	0	0
72065	HSALNG0149672	0	0	0	0	0
72066	HSALNG0149673	0	0	0	0	0
72067	HSALNG0149674	0	0	0	0	0
72068	HSALNG0149675	0	0	0	0	0
72069	HSALNG0149676	0	0	0	0	0
72070	HSALNG0149677	0	0	0	0	0
72071	HSALNG0149678	0	0	0	0	0
72072	HSALNG0149679	0	0	0	0	0
72073	HSALNG0149680	0	0	0	0	0
72074	HSALNG0149681	0	0	0	0	0
72075	HSALNG0149682	0	0	0	0	0
72076	HSALNG0149683	0	0	0	0	0
72077	HSALNG0149685	0	0	0	0	0
72078	HSALNG0149689	0	0	0	0	0
72079	HSALNG0149690	0	0	0	0	0
72080	HSALNG0149691	0	0	0	0	0
72081	HSALNG0149692	0	0	0	0	0
72082	HSALNG0149693	0	0	0	0	0
72083	HSALNG0149696	0	0	0	0	0
72084	HSALNG0149697	0	0	0	0	0
72085	HSALNG0149698	0	0	0	0	0
72086	HSALNG0149699	0	0	0	0	0
72087	HSALNG0149700	0	0	0	0	0
72088	HSALNG0149701	0	0	0	0	0
72089	HSALNG0149702	0	0	0	0	0
72090	HSALNG0149703	0	0	0	0	0
72091	HSALNG0149704	0	0	0	0	0
72092	HSALNG0149708	0	0	0	0	0
72093	HSALNG0149709	0	0	0	0	0
72094	HSALNG0149710	0	0	0	0	0
72095	HSALNG0149711	0	0	0	0	0
72096	HSALNG0149712	0	0	0	0	0
72097	HSALNG0149713	0	0	0	0	0
72098	HSALNG0149714	0	0	0	0	0
72099	HSALNG0149715	0	0	0	0	0
72100	HSALNG0149716-001	0	0	0	0	0
72101	HSALNG0149716-002	0	0	0	0	0
72102	HSALNG0149717	0	0	0	0	0
72103	HSALNG0149718	0	0	0	0	0
72104	HSALNG0149719	0	0	0	0	0
72105	HSALNG0149720	0	0	0	0	0
72106	HSALNG0149721	0	0	0	0	0
72107	HSALNG0149722	0	0	0	0	0
72108	HSALNG0149723	0	0	0	0	0
72109	HSALNG0149724	0	0	0	0	0
72110	HSALNG0149725	0	0	0	0	0
72111	HSALNG0149726	0	0	0	0	0
72112	HSALNG0149727	0	0	0	0	0
72113	HSALNG0149728	0	0	0	0	0
72114	HSALNG0149729	0	0	0	0	0
72115	HSALNG0149730	0	0	0	0	0
72116	HSALNG0149731	0	0	0	0	0
72117	HSALNG0149732	0	0	0	0	0
72118	HSALNG0149733	0	0	0	0	0
72119	HSALNG0149734	0	0	0	0	0
72120	HSALNG0149735	0	0	0	0	0
72121	HSALNG0149736	0	0	0	0	0
72122	HSALNG0149737	0	0	0	0	0
72123	HSALNG0149738	0	0	0	0	0
72124	HSALNG0149739	0	0	0	0	0
72125	HSALNG0149740	0	0	0	0	0
72126	HSALNG0149741	0	0	0	0	0
72127	HSALNG0149742	0	0	0	0	0
72128	HSALNG0149743	0	0	0	0	0
72129	HSALNG0149744	0	0	0	0	0
72130	HSALNG0149746	0	0	0	0	0
72131	HSALNG0149747	0	0	0	0	0
72132	HSALNG0149748	0	0	0	0	0
72133	HSALNG0149749	0	0	0	0	0
72134	HSALNG0149750	0	0	0	0	0
72135	HSALNG0149751	0	0	0	0	0
72136	HSALNG0149752	0	0	0	0	0
72137	HSALNG0149753	0	0	0	0	0
72138	HSALNG0149756	0	0	0	0	0
72139	HSALNG0149757	0	0	0	0	0
72140	HSALNG0149759	0	0	0	0	0
72141	HSALNG0149760	0	0	0	0	0
72142	HSALNG0149761	0	0	0	0	0
72143	HSALNG0149762	0	0	0	0	0
72144	HSALNG0149763	0	0	0	0	0
72145	HSALNG0149764	0	0	0	0	0
72146	HSALNG0149766	0	0	0	0	0
72147	HSALNG0149767	0	0	0	0	0
72148	HSALNG0149768	0	0	0	0	0
72149	HSALNG0149769	0	0	0	0	0
72150	HSALNG0149770	0	0	0	0	0
72151	HSALNG0149771	0	0	0	0	0
72152	HSALNG0149772	0	0	0	0	0
72153	HSALNG0149773	0	0	0	0	0
72154	HSALNG0149774	0	0	0	0	0
72155	HSALNG0149775	0	0	0	0	0
72156	HSALNG0149776	0	0	0	0	0
72157	HSALNG0149777	0	0	0	0	0
72158	HSALNG0149778	0	0	0	0	0
72159	HSALNG0149779	0	0	0	0	0
72160	HSALNG0149780	0	0	0	0	0
72161	HSALNG0149781	0	0	0	0	0
72162	HSALNG0149782	0	0	0	0	0
72163	HSALNG0149783	0	0	0	0	0
72164	HSALNG0149784	0	0	0	0	0
72165	HSALNG0149785	0	0	0	0	0
72166	HSALNG0149786	0	0	0	0	0
72167	HSALNG0149787	0	0	0	0	0
72168	HSALNG0149788	0	0	0	0	0
72169	HSALNG0149789	0	0	0	0	0
72170	HSALNG0149790	0	0	0	0	0
72171	HSALNG0149792	0	0	0	0	0
72172	HSALNG0149793	0	0	0	0	0
72173	HSALNG0149794	0	0	0	0	0
72174	HSALNG0149795	0	0	0	0	0
72175	HSALNG0149796	0	0	0	0	0
72176	HSALNG0149797	0	0	0	0	0
72177	HSALNG0149798	0	0	0	0	0
72178	HSALNG0149799	0	0	0	0	0
72179	HSALNG0149800	0	0	0	0	0
72180	HSALNG0149802	0	0	0	0	0
72181	HSALNG0149803	0	0	0	0	0
72182	HSALNG0149804	0	0	0	0	0
72183	HSALNG0149805	0	0	0	0	0
72184	HSALNG0149807	0	0	0	0	0
72185	HSALNG0149809	0	0	0	0	0
72186	HSALNG0149811	0	0	0	0	0
72187	HSALNG0149812	0	0	0	0	0
72188	HSALNG0149813	0	0	0	0	0
72189	HSALNG0149815	0	0	0	0	0
72190	HSALNG0149816	0	0	0	0	0
72191	HSALNG0149817	0	0	0	0	0
72192	HSALNG0149818	0	0	0	0	0
72193	HSALNG0149819	0	0	0	0	0
72194	HSALNG0149820	0	0	0	0	0
72195	HSALNG0149821	0	0	0	0	0
72196	HSALNG0149822	0	0	0	0	0
72197	HSALNG0149823	0	0	0	0	0
72198	HSALNG0149824	0	0	0	0	0
72199	HSALNG0149825	0	0	0	0	0
72200	HSALNG0149826	0	0	0	0	0
72201	HSALNG0149827	0	0	0	0	0
72202	HSALNG0149829	0	0	0	0	0
72203	HSALNG0149830	0	0	0	0	0
72204	HSALNG0149831	0	0	0	0	0
72205	HSALNG0149832	0	0	0	0	0
72206	HSALNG0149833	0	0	0	0	0
72207	HSALNG0149834	0	0	0	0	0
72208	HSALNG0149835	0	0	0	0	0
72209	HSALNG0149837	0	0	0	0	0
72210	HSALNG0149838	0	0	0	0	0
72211	HSALNG0149839	0	0	0	0	0
72212	HSALNG0149840	0	0	0	0	0
72213	HSALNG0149844	0	0	0	0	0
72214	HSALNG0149845	0	0	0	0	0
72215	HSALNG0149846	0	0	0	0	0
72216	HSALNG0149848	0	0	0	0	0
72217	HSALNG0149851	0	0	0	0	0
72218	HSALNG0149853	0	0	0	0	0
72219	HSALNG0149854	0	0	0	0	0
72220	HSALNG0149855	0	0	0	0	0
72221	HSALNG0149856	0	0	0	0	0
72222	HSALNG0149857	0	0	0	0	0
72223	HSALNG0149858	0	0	0	0	0
72224	HSALNG0149859	0	0	0	0	0
72225	HSALNG0149860	0	0	0	0	0
72226	HSALNG0149861	0	0	0	0	0
72227	HSALNG0149863	0	0	0	0	0
72228	HSALNG0149864	0	0	0	0	0
72229	HSALNG0149865	0	0	0	0	0
72230	HSALNG0149866	0	0	0	0	0
72231	HSALNG0149867	0	0	0	0	0
72232	HSALNG0149868	0	0	0	0	0
72233	HSALNG0149869	0	0	0	0	0
72234	HSALNG0149870	0	0	0	0	0
72235	HSALNG0149873	0	0	0	0	0
72236	HSALNG0149875	0	0	0	0	0
72237	HSALNG0149876	0	0	0	0	0
72238	HSALNG0149877	0	0	0	0	0
72239	HSALNG0149878	0	0	0	0	0
72240	HSALNG0149879	0	0	0	0	0
72241	HSALNG0149880	0	0	0	0	0
72242	HSALNG0149881	0	0	0	0	0
72243	HSALNG0149882	0	0	0	0	0
72244	HSALNG0149883	0	0	0	0	0
72245	HSALNG0149884	0	0	0	0	0
72246	HSALNG0149885	0	0	0	0	0
72247	HSALNG0149886	0	0	0	0	0
72248	HSALNG0149887	0	0	0	0	0
72249	HSALNG0149889	0	0	0	0	0
72250	HSALNG0149892	0	0	0	0	0
72251	HSALNG0149893	0	0	0	0	0
72252	HSALNG0149894	0	0	0	0	0
72253	HSALNG0149895	0	0	0	0	0
72254	HSALNG0149896	0	0	0	0	0
72255	HSALNG0149897	0	0	0	0	0
72256	HSALNG0149899	0	0	0	0	0
72257	HSALNG0149900	0	0	0	0	0
72258	HSALNG0149901	0	0	0	0	0
72259	HSALNG0149902	0	0	0	0	0
72260	HSALNG0149903	0	0	0	0	0
72261	HSALNG0149904	0	0	0	0	0
72262	HSALNG0149905	0	0	0	0	0
72263	HSALNG0149906	0	0	0	0	0
72264	HSALNG0149908	0	0	0	0	0
72265	HSALNG0149909	0	0	0	0	0
72266	HSALNG0149910	0	0	0	0	0
72267	HSALNG0149911	0	0	0	0	0
72268	HSALNG0149912	0	0	0	0	0
72269	HSALNG0149913	0	0	0	0	0
72270	HSALNG0149914	0	0	0	0	0
72271	HSALNG0149915	0	0	0	0	0
72272	HSALNG0149916	0	0	0	0	0
72273	HSALNG0149917	0	0	0	0	0
72274	HSALNG0149919	0	0	0	0	0
72275	HSALNG0149920	0	0	0	0	0
72276	HSALNG0149921	0	0	0	0	0
72277	HSALNG0149922	0	0	0	0	0
72278	HSALNG0149923	0	0	0	0	0
72279	HSALNG0149924	0	0	0	0	0
72280	HSALNG0149925	0	0	0	0	0
72281	HSALNG0149926	0	0	0	0	0
72282	HSALNG0149927	0	0	0	0	0
72283	HSALNG0149928	0	0	0	0	0
72284	HSALNG0149929	0	0	0	0	0
72285	HSALNG0149930	0	0	0	0	0
72286	HSALNG0149931	0	0	0	0	0
72287	HSALNG0149933	0	0	0	0	0
72288	HSALNG0149936	0	0	0	0	0
72289	HSALNG0149937	0	0	0	0	0
72290	HSALNG0149938	0	0	0	0	0
72291	HSALNG0149939	0	0	0	0	0
72292	HSALNG0149940	0	0	0	0	0
72293	HSALNG0149941	0	0	0	0	0
72294	HSALNG0149942	0	0	0	0	0
72295	HSALNG0149945	0	0	0	0	0
72296	HSALNG0149946	0	0	0	0	0
72297	HSALNG0149947	0	0	0	0	0
72298	HSALNG0149948	0	0	0	0	0
72299	HSALNG0149949	0	0	0	0	0
72300	HSALNG0149950	0	0	0	0	0
72301	HSALNG0149951	0	0	0	0	0
72302	HSALNG0149953	0	0	0	0	0
72303	HSALNG0149954	0	0	0	0	0
72304	HSALNG0149955	0	0	0	0	0
72305	HSALNG0149956	0	0	0	0	0
72306	HSALNG0149957	0	0	0	0	0
72307	HSALNG0149958	0	0	0	0	0
72308	HSALNG0149959	0	0	0	0	0
72309	HSALNG0149960	0	0	0	0	0
72310	HSALNG0149961	0	0	0	0	0
72311	HSALNG0149962	0	0	0	0	0
72312	HSALNG0149964	0	0	0	0	0
72313	HSALNG0149965	0	0	0	0	0
72314	HSALNG0149966	0	0	0	0	0
72315	HSALNG0149967	0	0	0	0	0
72316	HSALNG0149968	0	0	0	0	0
72317	HSALNG0149969	0	0	0	0	0
72318	HSALNG0149970	0	0	0	0	0
72319	HSALNG0149971	0	0	0	0	0
72320	HSALNG0149972	0	0	0	0	0
72321	HSALNG0149973	0	0	0	0	0
72322	HSALNG0149974	0	0	0	0	0
72323	HSALNG0149975	0	0	0	0	0
72324	HSALNG0149976	0	0	0	0	0
72325	HSALNG0149977	0	0	0	0	0
72326	HSALNG0149978	0	0	0	0	0
72327	HSALNG0149980	0	0	0	0	0
72328	HSALNG0149981	0	0	0	0	0
72329	HSALNG0149982	0	0	0	0	0
72330	HSALNG0149983	0	0	0	0	0
72331	HSALNG0149985	0	0	0	0	0
72332	HSALNG0149986	0	0	0	0	0
72333	HSALNG0149987	0	0	0	0	0
72334	HSALNG0149988	0	0	0	0	0
72335	HSALNG0149989	0	0	0	0	0
72336	HSALNG0149990	0	0	0	0	0
72337	HSALNG0149991	0	0	0	0	0
72338	HSALNG0149992	0	0	0	0	0
72339	HSALNG0149994	0	0	0	0	0
72340	HSALNG0149995	0	0	0	0	0
72341	HSALNG0149997	0	0	0	0	0
72342	HSALNG0149999	0	0	0	0	0
72343	HSALNG0150000	0	0	0	0	0
72344	HSALNG0150001	0	0	0	0	0
72345	HSALNG0150002	0	0	0	0	0
72346	HSALNG0150003	0	0	0	0	0
72347	HSALNG0150004	0	0	0	0	0
72348	HSALNG0150006	0	0	0	0	0
72349	HSALNG0150007	0	0	0	0	0
72350	HSALNG0150008	0	0	0	0	0
72351	HSALNG0150009	0	0	0	0	0
72352	HSALNG0150010	0	0	0	0	0
72353	HSALNG0150011	0	0	0	0	0
72354	HSALNG0150012	0	0	0	0	0
72355	HSALNG0150013	0	0	0	0	0
72356	HSALNG0150014	0	0	0	0	0
72357	HSALNG0150016	0	0	0	0	0
72358	HSALNG0150020	0	0	0	0	0
72359	HSALNG0150021	0	0	0	0	0
72360	HSALNG0150022	0	0	0	0	0
72361	HSALNG0150023	0	0	0	0	0
72362	HSALNG0150024	0	0	0	0	0
72363	HSALNG0150025	0	0	0	0	0
72364	HSALNG0150026	0	0	0	0	0
72365	HSALNG0150027	0	0	0	0	0
72366	HSALNG0150028	0	0	0	0	0
72367	HSALNG0150029	0	0	0	0	0
72368	HSALNG0150030	0	0	0	0	0
72369	HSALNG0150031	0	0	0	0	0
72370	HSALNG0150032	0	0	0	0	0
72371	HSALNG0150033	0	0	0	0	0
72372	HSALNG0150034	0	0	0	0	0
72373	HSALNG0150035	0	0	0	0	0
72374	HSALNG0150036	0	0	0	0	0
72375	HSALNG0150037	0	0	0	0	0
72376	HSALNG0150039	0	0	0	0	0
72377	HSALNG0150041	0	0	0	0	0
72378	HSALNG0150043	0	0	0	0	0
72379	HSALNG0150044	0	0	0	0	0
72380	HSALNG0150046	0	0	0	0	0
72381	HSALNG0150047	0	0	0	0	0
72382	HSALNG0150048	0	0	0	0	0
72383	HSALNG0150049	0	0	0	0	0
72384	HSALNG0150050	0	0	0	0	0
72385	HSALNG0150051	0	0	0	0	0
72386	HSALNG0150053	0	0	0	0	0
72387	HSALNG0150054	0	0	0	0	0
72388	HSALNG0150055	0	0	0	0	0
72389	HSALNG0150056	0	0	0	0	0
72390	HSALNG0150057	0	0	0	0	0
72391	HSALNG0150058	0	0	0	0	0
72392	HSALNG0150060	0	0	0	0	0
72393	HSALNG0150061	0	0	0	0	0
72394	HSALNG0150062	0	0	0	0	0
72395	HSALNG0150063	0	0	0	0	0
72396	HSALNG0150064	0	0	0	0	0
72397	HSALNG0150065	0	0	0	0	0
72398	HSALNG0150066	0	0	0	0	0
72399	HSALNG0150068	0	0	0	0	0
72400	HSALNG0150069	0	0	0	0	0
72401	HSALNG0150070	0	0	0	0	0
72402	HSALNG0150071	0	0	0	0	0
72403	HSALNG0150072	0	0	0	0	0
72404	HSALNG0150073	0	0	0	0	0
72405	HSALNG0150076	0	0	0	0	0
72406	HSALNG0150077	0	0	0	0	0
72407	HSALNG0150078	0	0	0	0	0
72408	HSALNG0150079	0	0	0	0	0
72409	HSALNG0150080	0	0	0	0	0
72410	HSALNG0150081	0	0	0	0	0
72411	HSALNG0150082	0	0	0	0	0
72412	HSALNG0150083	0	0	0	0	0
72413	HSALNG0150084	0	0	0	0	0
72414	HSALNG0150085	0	0	0	0	0
72415	HSALNG0150086	0	0	0	0	0
72416	HSALNG0150088	0	0	0	0	0
72417	HSALNG0150090	0	0	0	0	0
72418	HSALNG0150091	0	0	0	0	0
72419	HSALNG0150092	0	0	0	0	0
72420	HSALNG0150093	0	0	0	0	0
72421	HSALNG0150094	0	0	0	0	0
72422	HSALNG0150095	0	0	0	0	0
72423	HSALNG0150096	0	0	0	0	0
72424	HSALNG0150097	0	0	0	0	0
72425	HSALNG0150100	0	0	0	0	0
72426	HSALNG0150101	0	0	0	0	0
72427	HSALNG0150104	0	0	0	0	0
72428	HSALNG0150105	0	0	0	0	0
72429	HSALNG0150106	0	0	0	0	0
72430	HSALNG0150107	0	0	0	0	0
72431	HSALNG0150108	0	0	0	0	0
72432	HSALNG0150109	0	0	0	0	0
72433	HSALNG0150110	0	0	0	0	0
72434	HSALNG0150111	0	0	0	0	0
72435	HSALNG0150112	0	0	0	0	0
72436	KJ425573	0	0	0	0	0
72437	KR153194-178	0	0	0	0	0
72438	KR153194-179	0	0	0	0	0
72439	KR153194-180	0	0	0	0	0
72440	KR153194-181	0	0	0	0	0
72441	KR153194-182	0	0	0	0	0
72442	KR153194-183	0	0	0	0	0
72443	KR153194-184	0	0	0	0	0
72444	KR153194-185	0	0	0	0	0
72445	KR153194-186	0	0	0	0	0
72446	KR153194-187	0	0	0	0	0
72447	KR153194-188	0	0	0	0	0
72448	KR153203-007	0	0	0	0	0
72449	KR153203-008	0	0	0	0	0
72450	KR153203-009	0	0	0	0	0
72451	KR153222-003	0	0	0	0	0
72452	KR153223-006	0	0	0	0	0
72453	KR153223-007	0	0	0	0	0
72454	KR153224-009	0	0	0	0	0
72455	KR153240-011	0	0	0	0	0
72456	KR153240-012	0	0	0	0	0
72457	KR153241-015	0	0	0	0	0
72458	KR153241-016	0	0	0	0	0
72459	KU145655	0	0	0	0	0
72460	KY945956	0	0	0	0	0
72461	lnc-ABCA13-2	0	0	0	0	0
72462	lnc-ABCA13-3	0	0	0	0	0
72463	lnc-ABCB1-1	0	0	0	0	0
72464	lnc-ABCB1-2	0	0	0	0	0
72465	lnc-ABCB1-3	0	0	0	0	0
72466	lnc-ABCB5-3	0	0	0	0	0
72467	lnc-ABCB5-5	0	0	0	0	0
72468	lnc-ABCF2-2	0	0	0	0	0
72469	lnc-ACHE-2	0	0	0	0	0
72470	lnc-ACHE-6	0	0	0	0	0
72471	lnc-ACTB-3	0	0	0	0	0
72472	lnc-ACTL6B-1	0	0	0	0	0
72473	lnc-ACTR3B-3	0	0	0	0	0
72474	lnc-ACTR3B-5	0	0	0	0	0
72475	lnc-ACTR3B-6	0	0	0	0	0
72476	lnc-ACTR3C-2	0	0	0	0	0
72477	lnc-ADAM22-5	0	0	0	0	0
72478	lnc-ADAM22-6	0	0	0	0	0
72479	lnc-ADAM22-7	0	0	0	0	0
72480	lnc-ADAP1-3	0	0	0	0	0
72481	lnc-AGBL3-2	0	0	0	0	0
72482	lnc-AGK-1	0	0	0	0	0
72483	lnc-AGK-3	0	0	0	0	0
72484	lnc-AGMO-1	0	0	0	0	0
72485	lnc-AGMO-2	0	0	0	0	0
72486	lnc-AGR3-3	0	0	0	0	0
72487	lnc-AGR3-4	0	0	0	0	0
72488	lnc-AGR3-5	0	0	0	0	0
72489	lnc-AGR3-6	0	0	0	0	0
72490	lnc-AHR-1	0	0	0	0	0
72491	lnc-AHR-4	0	0	0	0	0
72492	lnc-AHR-7	0	0	0	0	0
72493	lnc-AHR-73	0	0	0	0	0
72494	lnc-AKR1B1-2	0	0	0	0	0
72495	lnc-AKR1B1-3	0	0	0	0	0
72496	lnc-AKR1D1-3	0	0	0	0	0
72497	lnc-AKR1D1-7	0	0	0	0	0
72498	lnc-ALKBH4-3	0	0	0	0	0
72499	lnc-AMPH-1	0	0	0	0	0
72500	lnc-AMPH-10	0	0	0	0	0
72501	lnc-AMPH-12	0	0	0	0	0
72502	lnc-AMPH-3	0	0	0	0	0
72503	lnc-AMPH-4	0	0	0	0	0
72504	lnc-AMPH-5	0	0	0	0	0
72505	lnc-AMPH-7	0	0	0	0	0
72506	lnc-AMPH-9	0	0	0	0	0
72507	lnc-AMZ1-4	0	0	0	0	0
72508	lnc-AMZ1-5	0	0	0	0	0
72509	lnc-AMZ1-7	0	0	0	0	0
72510	lnc-AMZ1-8	0	0	0	0	0
72511	lnc-ANKRD61-1	0	0	0	0	0
72512	lnc-ANLN-6	0	0	0	0	0
72513	lnc-AOAH-2	0	0	0	0	0
72514	lnc-AOC1-1	0	0	0	0	0
72515	lnc-AOC1-2	0	0	0	0	0
72516	lnc-AP1S1-3	0	0	0	0	0
72517	lnc-ARF5-10	0	0	0	0	0
72518	lnc-ARF5-11	0	0	0	0	0
72519	lnc-ARF5-13	0	0	0	0	0
72520	lnc-ARF5-14	0	0	0	0	0
72521	lnc-ARF5-15	0	0	0	0	0
72522	lnc-ARF5-17	0	0	0	0	0
72523	lnc-ARF5-18	0	0	0	0	0
72524	lnc-ARF5-5	0	0	0	0	0
72525	lnc-ARF5-8	0	0	0	0	0
72526	lnc-ARF5-9	0	0	0	0	0
72527	lnc-ARHGEF5-1	0	0	0	0	0
72528	lnc-ARHGEF5-2	0	0	0	0	0
72529	lnc-ARHGEF5-3	0	0	0	0	0
72530	lnc-ARL4A-10	0	0	0	0	0
72531	lnc-ARL4A-11	0	0	0	0	0
72532	lnc-ARL4A-6	0	0	0	0	0
72533	lnc-ARL4A-7	0	0	0	0	0
72534	lnc-ARL4A-8	0	0	0	0	0
72535	lnc-ARPC1A-3	0	0	0	0	0
72536	lnc-ARPC1B-2	0	0	0	0	0
72537	lnc-ASB15-1	0	0	0	0	0
72538	lnc-ASB15-2	0	0	0	0	0
72539	lnc-ASB15-4	0	0	0	0	0
72540	lnc-ASB4-5	0	0	0	0	0
72541	lnc-ASB4-6	0	0	0	0	0
72542	lnc-ASIC3-3	0	0	0	0	0
72543	lnc-ASL-2	0	0	0	0	0
72544	lnc-ASZ1-4	0	0	0	0	0
72545	lnc-ATG9B-1	0	0	0	0	0
72546	lnc-ATG9B-2	0	0	0	0	0
72547	lnc-ATG9B-3	0	0	0	0	0
72548	lnc-ATP5MF-1	0	0	0	0	0
72549	lnc-ATP6V0E2-3	0	0	0	0	0
72550	lnc-ATP6V0E2-7	0	0	0	0	0
72551	lnc-ATP6V0E2-8	0	0	0	0	0
72552	lnc-ATP6V1F-1	0	0	0	0	0
72553	lnc-ATXN7L1-1	0	0	0	0	0
72554	lnc-AUTS2-1	0	0	0	0	0
72555	lnc-AUTS2-3	0	0	0	0	0
72556	lnc-AUTS2-4	0	0	0	0	0
72557	lnc-AUTS2-6	0	0	0	0	0
72558	lnc-BAIAP2L1-1	0	0	0	0	0
72559	lnc-BAIAP2L1-2	0	0	0	0	0
72560	lnc-BBS9-1	0	0	0	0	0
72561	lnc-BBS9-2	0	0	0	0	0
72562	lnc-BBS9-3	0	0	0	0	0
72563	lnc-BCAP29-2	0	0	0	0	0
72564	lnc-BET1-3	0	0	0	0	0
72565	lnc-BET1-4	0	0	0	0	0
72566	lnc-BET1-5	0	0	0	0	0
72567	lnc-BLVRA-1	0	0	0	0	0
72568	lnc-BMPER-1	0	0	0	0	0
72569	lnc-BMPER-3	0	0	0	0	0
72570	lnc-BMPER-4	0	0	0	0	0
72571	lnc-BMPER-5	0	0	0	0	0
72572	lnc-BMPER-8	0	0	0	0	0
72573	lnc-BPGM-2	0	0	0	0	0
72574	lnc-BRAT1-2	0	0	0	0	0
72575	lnc-BRI3-2	0	0	0	0	0
72576	lnc-BUD23-2	0	0	0	0	0
72577	lnc-BUD23-3	0	0	0	0	0
72578	lnc-BUD23-5	0	0	0	0	0
72579	lnc-BUD31-1	0	0	0	0	0
72580	lnc-C1GALT1-2	0	0	0	0	0
72581	lnc-C1GALT1-3	0	0	0	0	0
72582	lnc-C7orf33-3	0	0	0	1	0
72583	lnc-C7orf33-7	0	0	0	1	0
72584	lnc-C7orf33-8	0	0	0	1	0
72585	lnc-C7orf49-2	0	0	0	1	0
72586	lnc-C7orf49-5	0	0	0	1	0
72587	lnc-C7orf49-6	0	0	0	1	0
72588	lnc-C7orf50-1	0	0	0	1	0
72589	lnc-C7orf57-3	0	0	0	1	0
72590	lnc-C7orf57-4	0	0	0	1	0
72591	lnc-C7orf61-1	0	0	0	1	0
72592	lnc-CACNA2D1-1	0	0	0	0	0
72593	lnc-CALCR-1	0	0	0	0	0
72594	lnc-CALD1-2	0	0	0	0	0
72595	lnc-CALN1-4	0	0	0	0	0
72596	lnc-CALN1-5	0	0	0	0	0
72597	lnc-CALN1-6	0	0	0	0	0
72598	lnc-CALN1-7	0	0	0	0	0
72599	lnc-CALU-1	0	0	0	0	0
72600	lnc-CAPZA2-3	0	0	0	0	0
72601	lnc-CARD11-2	0	0	0	0	0
72602	lnc-CARD11-4	0	0	0	0	0
72603	lnc-CARD11-5	0	0	0	0	0
72604	lnc-CARD11-6	0	0	0	0	0
72605	lnc-CASD1-1	0	0	0	0	0
72606	lnc-CASTOR2-2	0	0	0	0	0
72607	lnc-CASTOR2-3	0	0	0	0	0
72608	lnc-CASTOR2-7	0	0	0	0	0
72609	lnc-CASTOR3-1	0	0	0	0	0
72610	lnc-CASTOR3-2	0	0	0	0	0
72611	lnc-CAV1-1	0	0	0	0	0
72612	lnc-CAV1-5	0	0	0	0	0
72613	lnc-CAV2-1	0	0	0	0	0
72614	lnc-CAV2-2	0	0	0	0	0
72615	lnc-CBLL1-1	0	0	0	0	0
72616	lnc-CBX3-1	0	0	0	0	0
72617	lnc-CBX3-2	0	0	0	0	0
72618	lnc-CCDC126-1	0	0	0	0	0
72619	lnc-CCDC126-3	0	0	0	0	0
72620	lnc-CCDC126-4	0	0	0	0	0
72621	lnc-CCDC129-1	0	0	0	0	0
72622	lnc-CCDC146-1-001	0	0	0	0	0
72623	lnc-CCDC146-1-002	0	0	0	0	0
72624	lnc-CCDC146-2	0	0	0	0	0
72625	lnc-CCDC146-3	0	0	0	0	0
72626	lnc-CCDC146-4	0	0	0	0	0
72627	lnc-CCDC146-5	0	0	0	0	0
72628	lnc-CCDC71L-3	0	0	0	0	0
72629	lnc-CCL24-1	0	0	0	0	0
72630	lnc-CCL26-1	0	0	0	0	0
72631	lnc-CCM2-1	0	0	0	0	0
72632	lnc-CCM2-2	0	0	0	0	0
72633	lnc-CCM2-3	0	0	0	0	0
72634	lnc-CCM2-4	0	0	0	0	0
72635	lnc-CCM2-5	0	0	0	0	0
72636	lnc-CCM2-6	0	0	0	0	0
72637	lnc-CD36-1	0	0	0	0	0
72638	lnc-CD36-10	0	0	0	0	0
72639	lnc-CD36-4	0	0	0	0	0
72640	lnc-CD36-5	0	0	0	0	0
72641	lnc-CD36-6	0	0	0	0	0
72642	lnc-CD36-9	0	0	0	0	0
72643	lnc-CDCA7L-1	0	0	0	0	0
72644	lnc-CDHR3-1	0	0	0	0	0
72645	lnc-CDHR3-6	0	0	0	0	0
72646	lnc-CDHR3-7	0	0	0	0	0
72647	lnc-CDK13-3	0	0	0	0	0
72648	lnc-CDK13-6	0	0	0	0	0
72649	lnc-CEP41-1	0	0	0	0	0
72650	lnc-CHCHD3-1	0	0	0	0	0
72651	lnc-CHCHD3-2	0	0	0	0	0
72652	lnc-CHPF2-4	0	0	0	0	0
72653	lnc-CHRM2-3	0	0	0	0	0
72654	lnc-CHST12-1	0	0	0	0	0
72655	lnc-CHST12-4	0	0	0	0	0
72656	lnc-CLDN12-2	0	0	0	0	0
72657	lnc-CLEC2L-2	0	0	0	0	0
72658	lnc-CLEC5A-1	0	0	0	0	0
72659	lnc-CLIP2-1	0	0	0	0	0
72660	lnc-CNPY1-11	0	0	0	0	0
72661	lnc-CNPY1-2	0	0	0	0	0
72662	lnc-CNPY1-3	0	0	0	0	0
72663	lnc-CNPY1-4	0	0	0	0	0
72664	lnc-CNTNAP2-2	0	0	0	0	0
72665	lnc-CNTNAP2-3	0	0	0	0	0
72666	lnc-CNTNAP2-5	0	0	0	0	0
72667	lnc-CNTNAP2-6	0	0	0	0	0
72668	lnc-CNTNAP2-7	0	0	0	0	0
72669	lnc-COA1-2	0	0	0	0	0
72670	lnc-COA1-3	0	0	0	0	0
72671	lnc-COA1-4	0	0	0	0	0
72672	lnc-COBL-4	0	0	0	0	0
72673	lnc-COBL-5	0	0	0	0	0
72674	lnc-COBL-6	0	0	0	0	0
72675	lnc-COG5-5	0	0	0	0	0
72676	lnc-COG5-6	0	0	0	0	0
72677	lnc-COL1A2-2	0	0	0	0	0
72678	lnc-COL26A1-3	0	0	0	0	0
72679	lnc-COPG2-4	0	0	0	0	0
72680	lnc-COX19-1	0	0	0	0	0
72681	lnc-CPA1-1	0	0	0	0	0
72682	lnc-CPA4-1	0	0	0	0	0
72683	lnc-CRCP-2	0	0	0	0	0
72684	lnc-CREB3L2-1	0	0	0	0	0
72685	lnc-CREB3L2-2	0	0	0	0	0
72686	lnc-CREB5-3	0	0	0	0	0
72687	lnc-CREB5-5	0	0	0	0	0
72688	lnc-CRHR2-3	0	0	0	0	0
72689	lnc-CROT-1	0	0	0	0	0
72690	lnc-CROT-5	0	0	0	0	0
72691	lnc-CRYGN-3	0	0	0	0	0
72692	lnc-CTAGE6-2	0	0	0	0	0
72693	lnc-CTTNBP2-3	0	0	0	0	0
72694	lnc-CTTNBP2-4	0	0	0	0	0
72695	lnc-CTTNBP2-5	0	0	0	0	0
72696	lnc-CTTNBP2-6	0	0	0	0	0
72697	lnc-CTTNBP2-7	0	0	0	0	0
72698	lnc-CUL1-1	0	0	0	0	0
72699	lnc-CUL1-3	0	0	0	0	0
72700	lnc-CUL1-4	0	0	0	0	0
72701	lnc-CUX1-1	0	0	0	0	0
72702	lnc-CYCS-1	0	0	0	0	0
72703	lnc-CYP2W1-2	0	0	0	0	0
72704	lnc-CYP3A43-1	0	0	0	0	0
72705	lnc-CYP3A43-5	0	0	0	0	0
72706	lnc-CYTH3-2	0	0	0	0	0
72707	lnc-DBF4-3	0	0	0	0	0
72708	lnc-DDC-1	0	0	0	0	0
72709	lnc-DDC-3	0	0	0	0	0
72710	lnc-DGKB-1	0	0	0	0	0
72711	lnc-DGKB-3	0	0	0	0	0
72712	lnc-DGKI-1	0	0	0	0	0
72713	lnc-DLX5-3	0	0	0	0	0
72714	lnc-DLX5-5	0	0	0	0	0
72715	lnc-DLX6-1	0	0	0	0	0
72716	lnc-DMTF1-2	0	0	0	0	0
72717	lnc-DNAAF5-4	0	0	0	0	0
72718	lnc-DNAJB6-1	0	0	0	0	0
72719	lnc-DNAJB6-3	0	0	0	0	0
72720	lnc-DNAJB6-4	0	0	0	0	0
72721	lnc-DNAJB6-5	0	0	0	0	0
72722	lnc-DNAJB6-6	0	0	0	0	0
72723	lnc-DNAJB9-3	0	0	0	0	0
72724	lnc-DNAJB9-4	0	0	0	0	0
72725	lnc-DNAJB9-5-001	0	0	0	0	0
72726	lnc-DNAJB9-5-002	0	0	0	0	0
72727	lnc-DNAJB9-6	0	0	0	0	0
72728	lnc-DNAJC2-1	0	0	0	0	0
72729	lnc-DOCK4-4	0	0	0	0	0
72730	lnc-DOCK4-5	0	0	0	0	0
72731	lnc-DOCK4-7	0	0	0	0	0
72732	lnc-DPP6-1	0	0	0	0	0
72733	lnc-DPP6-16	0	0	0	0	0
72734	lnc-DPP6-17	0	0	0	0	0
72735	lnc-DPP6-4	0	0	0	0	0
72736	lnc-DPP6-5	0	0	0	0	0
72737	lnc-DPP6-7	0	0	0	0	0
72738	lnc-DPY19L1-2	0	0	0	0	0
72739	lnc-DTX2-2	0	0	0	0	0
72740	lnc-DYNC1I1-1	0	0	0	0	0
72741	lnc-DYNC1I1-3	0	0	0	0	0
72742	lnc-DYNC1I1-4	0	0	0	0	0
72743	lnc-DYNC1I1-6	0	0	0	0	0
72744	lnc-DYNC1I1-7	0	0	0	0	0
72745	lnc-EEPD1-2	0	0	0	0	0
72746	lnc-EFCAB10-1	0	0	0	0	0
72747	lnc-EGFR-1	0	0	0	0	0
72748	lnc-EGFR-6	0	0	0	0	0
72749	lnc-EIF2AK1-1	0	0	0	0	0
72750	lnc-EIF2AK1-2	0	0	0	0	0
72751	lnc-EIF2AK1-3	0	0	0	0	0
72752	lnc-EIF2AK1-4	0	0	0	0	0
72753	lnc-EIF3B-1	0	0	0	0	0
72754	lnc-EIF3B-2	0	0	0	0	0
72755	lnc-ELFN1-2	0	0	0	0	0
72756	lnc-ELN-4	0	0	0	0	0
72757	lnc-EN2-4	0	0	0	0	0
72758	lnc-EPDR1-1	0	0	0	0	0
72759	lnc-EPDR1-2	0	0	0	0	0
72760	lnc-EPHA1-3	0	0	0	0	0
72761	lnc-EPHB6-3	0	0	0	0	0
72762	lnc-ERV3-1-1	0	0	0	0	0
72763	lnc-ERV3-1-2	0	0	0	0	0
72764	lnc-ERV3-1-3	0	0	0	0	0
72765	lnc-ERV3-1-5	0	0	0	0	0
72766	lnc-ERV3-1-6	0	0	0	0	0
72767	lnc-ERV3-1-7	0	0	0	0	0
72768	lnc-ESYT2-2	0	0	0	0	0
72769	lnc-ETV1-3	0	0	0	0	0
72770	lnc-EVX1-1	0	0	0	0	0
72771	lnc-EVX1-15	0	0	0	0	0
72772	lnc-EVX1-16	0	0	0	0	0
72773	lnc-EVX1-2	0	0	0	0	0
72774	lnc-EVX1-8	0	0	0	0	0
72775	lnc-EXOC4-1	0	0	0	0	0
72776	lnc-EXOC4-6	0	0	0	0	0
72777	lnc-EXOC4-8	0	0	0	0	0
72778	lnc-EZH2-8	0	0	0	0	0
72779	lnc-FAM126A-6	0	0	0	0	0
72780	lnc-FAM133B-1	0	0	0	0	0
72781	lnc-FAM133B-2	0	0	0	0	0
72782	lnc-FAM200A-1	0	0	0	0	0
72783	lnc-FAM20C-10	0	0	0	0	0
72784	lnc-FAM20C-11	0	0	0	0	0
72785	lnc-FAM20C-12	0	0	0	0	0
72786	lnc-FAM237B-11	0	0	0	0	0
72787	lnc-FAM237B-5	0	0	0	0	0
72788	lnc-FAM3C-2	0	0	0	0	0
72789	lnc-FAM71F2-6	0	0	0	0	0
72790	lnc-FAM71F2-7	0	0	0	0	0
72791	lnc-FERD3L-1	0	0	0	0	0
72792	lnc-FGL2-5	0	0	0	0	0
72793	lnc-FGL2-8	0	0	0	0	0
72794	lnc-FIGNL1-4	0	0	0	0	0
72795	lnc-FIGNL1-7	0	0	0	0	0
72796	lnc-FKBP14-4	0	0	0	0	0
72797	lnc-FKBP6-2	0	0	0	0	0
72798	lnc-FKBP6-3	0	0	0	0	0
72799	lnc-FKBP6-5	0	0	0	0	0
72800	lnc-FOXK1-4	0	0	0	0	0
72801	lnc-FOXP2-4	0	0	0	0	0
72802	lnc-FOXP2-5	0	0	0	0	0
72803	lnc-FSCN1-3	0	0	0	0	0
72804	lnc-FSCN3-3	0	0	0	0	0
72805	lnc-FSCN3-6	0	0	0	0	0
72806	lnc-FSCN3-7	0	0	0	0	0
72807	lnc-FSCN3-8	0	0	0	0	0
72808	lnc-FSCN3-9	0	0	0	0	0
72809	lnc-FZD1-1	0	0	0	0	0
72810	lnc-FZD1-3	0	0	0	0	0
72811	lnc-FZD1-4	0	0	0	0	0
72812	lnc-FZD1-5	0	0	0	0	0
72813	lnc-FZD9-1	0	0	0	0	0
72814	lnc-FZD9-2	0	0	0	0	0
72815	lnc-FZD9-3	0	0	0	0	0
72816	lnc-FZD9-4	0	0	0	0	0
72817	lnc-GAL3ST4-1	0	0	0	0	0
72818	lnc-GALNT17-6	0	0	0	0	0
72819	lnc-GALNT17-7	0	0	0	0	0
72820	lnc-GALNTL5-3	0	0	0	0	0
72821	lnc-GARS-5	0	0	0	0	0
72822	lnc-GARS-6	0	0	0	0	0
72823	lnc-GARS-8	0	0	0	0	0
72824	lnc-GATAD1-1	0	0	0	0	0
72825	lnc-GATAD1-4	0	0	0	0	0
72826	lnc-GATAD1-6	0	0	0	0	0
72827	lnc-GCK-3	0	0	0	0	0
72828	lnc-GGCT-3	0	0	0	0	0
72829	lnc-GIGYF1-1	0	0	0	0	0
72830	lnc-GIMAP5-2	0	0	0	0	0
72831	lnc-GIMAP5-5	0	0	0	0	0
72832	lnc-GIMAP5-6	0	0	0	0	0
72833	lnc-GIMAP5-7	0	0	0	0	0
72834	lnc-GIMAP6-2	0	0	0	0	0
72835	lnc-GIMAP6-3	0	0	0	0	0
72836	lnc-GIMAP7-1	0	0	0	0	0
72837	lnc-GLCCI1-3	0	0	0	0	0
72838	lnc-GLCCI1-4	0	0	0	0	0
72839	lnc-GLCCI1-5	0	0	0	0	0
72840	lnc-GLCCI1-6	0	0	0	0	0
72841	lnc-GLI3-1	0	0	0	0	0
72842	lnc-GLI3-2	0	0	0	0	0
72843	lnc-GLI3-3	0	0	0	0	0
72844	lnc-GLI3-5	0	0	0	0	0
72845	lnc-GNA12-4	0	0	0	0	0
72846	lnc-GNA12-5	0	0	0	0	0
72847	lnc-GNAI1-1	0	0	0	0	0
72848	lnc-GNAI1-4	0	0	0	0	0
72849	lnc-GNAI1-5	0	0	0	0	0
72850	lnc-GNAT3-3	0	0	0	0	0
72851	lnc-GNAT3-5	0	0	0	0	0
72852	lnc-GNAT3-6	0	0	0	0	0
72853	lnc-GNAT3-7	0	0	0	0	0
72854	lnc-GNAT3-8	0	0	0	0	0
72855	lnc-GNAT3-9	0	0	0	0	0
72856	lnc-GNG11-4	0	0	0	0	0
72857	lnc-GPER1-4	0	0	0	0	0
72858	lnc-GPER1-7	0	0	0	0	0
72859	lnc-GPER1-8	0	0	0	0	0
72860	lnc-GPR141-1	0	0	0	0	0
72861	lnc-GPR141-3	0	0	0	0	0
72862	lnc-GPR22-2	0	0	0	0	0
72863	lnc-GPR37-3	0	0	0	0	0
72864	lnc-GRID2IP-2	0	0	0	0	0
72865	lnc-GRID2IP-3	0	0	0	0	0
72866	lnc-GRID2IP-4	0	0	0	0	0
72867	lnc-GRIFIN-1	0	0	0	0	0
72868	lnc-GRIFIN-4	0	0	0	0	0
72869	lnc-GRM3-4	0	0	0	0	0
72870	lnc-GRM3-6	0	0	0	0	0
72871	lnc-GSAP-1	0	0	0	0	0
72872	lnc-GSAP-4	0	0	0	0	0
72873	lnc-GSAP-5	0	0	0	0	0
72874	lnc-GSAP-6	0	0	0	0	0
72875	lnc-GSDME-1	0	0	0	0	0
72876	lnc-GSDME-2	0	0	0	0	0
72877	lnc-GSDME-4	0	0	0	0	0
72878	lnc-GSDME-5	0	0	0	0	0
72879	lnc-GSDME-6	0	0	0	0	0
72880	lnc-GSDME-8	0	0	0	0	0
72881	lnc-GSDME-9	0	0	0	0	0
72882	lnc-GTF2I-1	0	0	0	0	0
72883	lnc-GTF2IRD2-2	0	0	0	0	0
72884	lnc-GTF2IRD2-3	0	0	0	0	0
72885	lnc-GTF2IRD2-5	0	0	0	0	0
72886	lnc-GTPBP10-2	0	0	0	0	0
72887	lnc-GUSB-1	0	0	0	0	0
72888	lnc-GUSB-11	0	0	0	0	0
72889	lnc-GUSB-13	0	0	0	0	0
72890	lnc-GUSB-4	0	0	0	0	0
72891	lnc-GUSB-7	0	0	0	0	0
72892	lnc-GUSB-8	0	0	0	0	0
72893	lnc-GUSB-9	0	0	0	0	0
72894	lnc-H2AFV-2	0	0	0	0	0
72895	lnc-H2AFV-4	0	0	0	0	0
72896	lnc-H2AFV-5	0	0	0	0	0
72897	lnc-HDAC9-1	0	0	0	0	0
72898	lnc-HDAC9-10	0	0	0	0	0
72899	lnc-HDAC9-11	0	0	0	0	0
72900	lnc-HDAC9-12	0	0	0	0	0
72901	lnc-HDAC9-6	0	0	0	0	0
72902	lnc-HDAC9-7	0	0	0	0	0
72903	lnc-HDAC9-8-001	0	0	0	0	0
72904	lnc-HDAC9-8-002	0	0	0	0	0
72905	lnc-HECW1-1	0	0	0	0	0
72906	lnc-HERPUD2-6	0	0	0	0	0
72907	lnc-HERPUD2-8	0	0	0	0	0
72908	lnc-HGF-4	0	0	0	0	0
72909	lnc-HGF-7	0	0	0	0	0
72910	lnc-HIBADH-3	0	0	0	0	0
72911	lnc-HIBADH-4	0	0	0	0	0
72912	lnc-HIP1-1-001	0	0	0	0	0
72913	lnc-HIP1-1-002	0	0	0	0	0
72914	lnc-HIP1-2	0	0	0	0	0
72915	lnc-HNRNPA2B1-11	0	0	0	0	0
72916	lnc-HNRNPA2B1-12	0	0	0	0	0
72917	lnc-HNRNPA2B1-13	0	0	0	0	0
72918	lnc-HNRNPA2B1-14	0	0	0	0	0
72919	lnc-HNRNPA2B1-2	0	0	0	0	0
72920	lnc-HNRNPA2B1-8	0	0	0	0	0
72921	lnc-HOXA1-1	0	0	0	0	0
72922	lnc-HOXA11-3	0	0	0	0	0
72923	lnc-HOXA13-1	0	0	0	0	0
72924	lnc-HOXA13-3	0	0	0	0	0
72925	lnc-HOXA13-4	0	0	0	0	0
72926	lnc-HOXA7-1	0	0	0	0	0
72927	lnc-HTR5A-1	0	0	0	0	0
72928	lnc-HTR5A-5	0	0	0	0	0
72929	lnc-HUS1-2	0	0	0	0	0
72930	lnc-HUS1-3	0	0	0	0	0
72931	lnc-HYAL4-2	0	0	0	0	0
72932	lnc-HYAL4-4	0	0	0	0	0
72933	lnc-ICA1-6	0	0	0	0	0
72934	lnc-IFRD1-1	0	0	0	0	0
72935	lnc-IFRD1-3	0	0	0	0	0
72936	lnc-IFT22-1	0	0	0	0	0
72937	lnc-IGF2BP3-1	0	0	0	0	0
72938	lnc-IGFBP1-6	0	0	0	0	0
72939	lnc-IGFBP1-8	0	0	0	0	0
72940	lnc-IGFBP3-3	0	0	0	0	0
72941	lnc-IGFBP3-5	0	0	0	0	0
72942	lnc-IGFBP3-6	0	0	0	0	0
72943	lnc-IGFBP3-7	0	0	0	0	0
72944	lnc-IKZF1-10	0	0	0	0	0
72945	lnc-IKZF1-5	0	0	0	0	0
72946	lnc-IKZF1-6	0	0	0	0	0
72947	lnc-IKZF1-7	0	0	0	0	0
72948	lnc-IKZF1-9	0	0	0	0	0
72949	lnc-IL6-11	0	0	0	0	0
72950	lnc-IL6-12	0	0	0	0	0
72951	lnc-IL6-4	0	0	0	0	0
72952	lnc-IL6-5	0	0	0	0	0
72953	lnc-IL6-8	0	0	0	0	0
72954	lnc-IL6-9	0	0	0	0	0
72955	lnc-IMMP2L-4	0	0	0	0	0
72956	lnc-IMPDH1-1	0	0	0	0	0
72957	lnc-IMPDH1-2	0	0	0	0	0
72958	lnc-ING3-1	0	0	0	0	0
72959	lnc-ING3-3	0	0	0	0	0
72960	lnc-ING3-4	0	0	0	0	0
72961	lnc-ING3-6	0	0	0	0	0
72962	lnc-INHBA-3	0	0	0	0	0
72963	lnc-INHBA-4	0	0	0	0	0
72964	lnc-INHBA-5	0	0	0	0	0
72965	lnc-INSIG1-4	0	0	0	0	0
72966	lnc-IRF5-3	0	0	0	0	0
72967	lnc-ISPD-1	0	0	0	0	0
72968	lnc-ITGB8-12	0	0	0	0	0
72969	lnc-ITGB8-13	0	0	0	0	0
72970	lnc-ITGB8-4	0	0	0	0	0
72971	lnc-ITGB8-6	0	0	0	0	0
72972	lnc-ITGB8-7	0	0	0	0	0
72973	lnc-ITGB8-9	0	0	0	0	0
72974	lnc-KBTBD2-1	0	0	0	0	0
72975	lnc-KBTBD2-2	0	0	0	0	0
72976	lnc-KCND2-2	0	0	0	0	0
72977	lnc-KCND2-3	0	0	0	0	0
72978	lnc-KCTD7-1	0	0	0	0	0
72979	lnc-KDM7A-2	0	0	0	0	0
72980	lnc-KDM7A-4	0	0	0	0	0
72981	lnc-KIAA0895-3	0	0	0	0	0
72982	lnc-KIAA0895-5	0	0	0	0	0
72983	lnc-KIAA1147-6	0	0	0	0	0
72984	lnc-KLF14-3-001	0	0	0	0	0
72985	lnc-KLF14-3-002	0	0	0	0	0
72986	lnc-KLHDC10-4	0	0	0	0	0
72987	lnc-KLHL7-2	0	0	0	0	0
72988	lnc-KLRG2-2	0	0	0	0	0
72989	lnc-KLRG2-4	0	0	0	0	0
72990	lnc-KMT2C-2	0	0	0	0	0
72991	lnc-KMT2C-3	0	0	0	0	0
72992	lnc-KMT2C-5	0	0	0	0	0
72993	lnc-KMT2C-6	0	0	0	0	0
72994	lnc-KMT2E-10	0	0	0	0	0
72995	lnc-KMT2E-11	0	0	0	0	0
72996	lnc-KMT2E-2	0	0	0	0	0
72997	lnc-KMT2E-3	0	0	0	0	0
72998	lnc-KMT2E-5	0	0	0	0	0
72999	lnc-KMT2E-6	0	0	0	0	0
73000	lnc-KMT2E-7	0	0	0	0	0
73001	lnc-KMT2E-8	0	0	0	0	0
73002	lnc-KMT2E-9	0	0	0	0	0
73003	lnc-KRBA1-1	0	0	0	0	0
73004	lnc-KRBA1-4	0	0	0	0	0
73005	lnc-LAMB1-2	0	0	0	0	0
73006	lnc-LAMB4-1	0	0	0	0	0
73007	lnc-LAMB4-2	0	0	0	0	0
73008	lnc-LANCL2-4	0	0	0	0	0
73009	lnc-LAT2-2	0	0	0	0	0
73010	lnc-LEP-4	0	0	0	0	0
73011	lnc-LHFPL3-2	0	0	0	0	0
73012	lnc-LHFPL3-3	0	0	0	0	0
73013	lnc-LHFPL3-7	0	0	0	0	0
73014	lnc-LHFPL3-8	0	0	0	0	0
73015	lnc-LLCFC1-1	0	0	0	0	0
73016	lnc-LMBR1-10	0	0	0	0	0
73017	lnc-LMBR1-11	0	0	0	0	0
73018	lnc-LMBR1-7	0	0	0	0	0
73019	lnc-LMBR1-8	0	0	0	0	0
73020	lnc-LMBR1-9	0	0	0	0	0
73021	lnc-LMOD2-1	0	0	0	0	0
73022	lnc-LMTK2-1	0	0	0	0	0
73023	lnc-LMTK2-2	0	0	0	0	0
73024	lnc-LMTK2-7	0	0	0	0	0
73025	lnc-LRCH4-2	0	0	0	0	0
73026	lnc-LRGUK-3	0	0	0	0	0
73027	lnc-LRGUK-4	0	0	0	0	0
73028	lnc-LRGUK-5	0	0	0	0	0
73029	lnc-LRRC4-1	0	0	0	0	0
73030	lnc-LRRC4-3	0	0	0	0	0
73031	lnc-LRRC61-2	0	0	0	0	0
73032	lnc-LRRC61-5	0	0	0	0	0
73033	lnc-LRRC72-10	0	0	0	0	0
73034	lnc-LRRC72-6	0	0	0	0	0
73035	lnc-LRRC72-7	0	0	0	0	0
73036	lnc-LRRC72-8	0	0	0	0	0
73037	lnc-LRRC72-9	0	0	0	0	0
73038	lnc-LRRN3-2	0	0	0	0	0
73039	lnc-LRRN3-3	0	0	0	0	0
73040	lnc-LSM5-2	0	0	0	0	0
73041	lnc-LSM5-3	0	0	0	0	0
73042	lnc-LSMEM1-4	0	0	0	0	0
73043	lnc-LSMEM1-5	0	0	0	0	0
73044	lnc-LSMEM1-6	0	0	0	0	0
73045	lnc-LSMEM1-7	0	0	0	0	0
73046	lnc-LUC7L2-1	0	0	0	0	0
73047	lnc-LUC7L2-2	0	0	0	0	0
73048	lnc-LUC7L2-3	0	0	0	0	0
73049	lnc-MACC1-2	0	0	0	0	0
73050	lnc-MACC1-3	0	0	0	0	0
73051	lnc-MACC1-4	0	0	0	0	0
73052	lnc-MAD1L1-4	0	0	0	0	0
73053	lnc-MAD1L1-5	0	0	0	0	0
73054	lnc-MAFK-5	0	0	0	0	0
73055	lnc-MAFK-6	0	0	0	0	0
73056	lnc-MAGI2-1	0	0	0	0	0
73057	lnc-MAGI2-2	0	0	0	0	0
73058	lnc-MALSU1-4	0	0	0	0	0
73059	lnc-MALSU1-5	0	0	0	0	0
73060	lnc-MALSU1-6	0	0	0	0	0
73061	lnc-MCM7-1	0	0	0	0	0
73062	lnc-MDFIC-2	0	0	0	0	0
73063	lnc-MDFIC-3	0	0	0	0	0
73064	lnc-MDFIC-4	0	0	0	0	0
73065	lnc-MDFIC-5	0	0	0	0	0
73066	lnc-MDFIC-7	0	0	0	0	0
73067	lnc-MDH2-2	0	0	0	0	0
73068	lnc-MEOX2-3	0	0	0	0	0
73069	lnc-MEOX2-4	0	0	0	0	0
73070	lnc-MEOX2-5	0	0	0	0	0
73071	lnc-MEST-1	0	0	0	0	0
73072	lnc-MEST-5	0	0	0	0	0
73073	lnc-MET-1	0	0	0	0	0
73074	lnc-METTL27-1	0	0	0	0	0
73075	lnc-METTL2B-2	0	0	0	0	0
73076	lnc-METTL2B-4	0	0	0	0	0
73077	lnc-METTL2B-5	0	0	0	0	0
73078	lnc-METTL2B-6	0	0	0	0	0
73079	lnc-MGAM-1	0	0	0	0	0
73080	lnc-MGAM2-4	0	0	0	0	0
73081	lnc-MGAM2-6	0	0	0	0	0
73082	lnc-MGAM2-8	0	0	0	0	0
73083	lnc-MICALL2-1	0	0	0	0	0
73084	lnc-MICALL2-4	0	0	0	0	0
73085	lnc-MIOS-1	0	0	0	0	0
73086	lnc-MKLN1-1	0	0	0	0	0
73087	lnc-MKLN1-10	0	0	0	0	0
73088	lnc-MKLN1-11	0	0	0	0	0
73089	lnc-MKLN1-3	0	0	0	0	0
73090	lnc-MKLN1-4	0	0	0	0	0
73091	lnc-MKLN1-6	0	0	0	0	0
73092	lnc-MKLN1-8	0	0	0	0	0
73093	lnc-MKRN1-3	0	0	0	0	0
73094	lnc-MKRN1-4	0	0	0	0	0
73095	lnc-MKRN1-6	0	0	0	0	0
73096	lnc-MKRN1-8	0	0	0	0	0
73097	lnc-MKRN1-9	0	0	0	0	0
73098	lnc-MLXIPL-1	0	0	0	0	0
73099	lnc-MMD2-2	0	0	0	0	0
73100	lnc-MNX1-10	0	0	0	0	0
73101	lnc-MNX1-11	0	0	0	0	0
73102	lnc-MNX1-20	0	0	0	0	0
73103	lnc-MNX1-22	0	0	0	0	0
73104	lnc-MNX1-23	0	0	0	0	0
73105	lnc-MNX1-4	0	0	0	0	0
73106	lnc-MNX1-6	0	0	0	0	0
73107	lnc-MNX1-8	0	0	0	0	0
73108	lnc-MNX1-9	0	0	0	0	0
73109	lnc-MOGAT3-1	0	0	0	0	0
73110	lnc-MPLKIP-11	0	0	0	0	0
73111	lnc-MPLKIP-13	0	0	0	0	0
73112	lnc-MPLKIP-2	0	0	0	0	0
73113	lnc-MPLKIP-8	0	0	0	0	0
73114	lnc-MPLKIP-9	0	0	0	0	0
73115	lnc-MPP6-1	0	0	0	0	0
73116	lnc-MPP6-2	0	0	0	0	0
73117	lnc-MPP6-3	0	0	0	0	0
73118	lnc-MPP6-4	0	0	0	0	0
73119	lnc-MRPL32-2	0	0	0	0	0
73120	lnc-MRPL32-6	0	0	0	0	0
73121	lnc-MRPL32-8	0	0	0	0	0
73122	lnc-MRPS17-1	0	0	0	0	0
73123	lnc-MRPS33-1	0	0	0	0	0
73124	lnc-MRPS33-3	0	0	0	0	0
73125	lnc-MTERF1-1	0	0	0	0	0
73126	lnc-MTERF1-10	0	0	0	0	0
73127	lnc-MTERF1-4	0	0	0	0	0
73128	lnc-MTERF1-5	0	0	0	0	0
73129	lnc-MTERF1-7	0	0	0	0	0
73130	lnc-MTERF1-9	0	0	0	0	0
73131	lnc-MTPN-1	0	0	0	0	0
73132	lnc-MTRNR2L6-10	0	0	0	0	0
73133	lnc-MTRNR2L6-8	0	0	0	0	0
73134	lnc-MTURN-1	0	0	0	0	0
73135	lnc-MTURN-2	0	0	0	0	0
73136	lnc-MTURN-5	0	0	0	0	0
73137	lnc-MTURN-6	0	0	0	0	0
73138	lnc-MYL10-3	0	0	0	0	0
73139	lnc-MYL10-4	0	0	0	0	0
73140	lnc-MYL7-2	0	0	0	0	0
73141	lnc-NAMPT-1	0	0	0	0	0
73142	lnc-NAMPT-3	0	0	0	0	0
73143	lnc-NAPEPLD-5	0	0	0	0	0
73144	lnc-NCAPG2-2	0	0	0	0	0
73145	lnc-NCAPG2-3	0	0	0	0	0
73146	lnc-NCAPG2-4	0	0	0	0	0
73147	lnc-NDUFA4-1	0	0	0	0	0
73148	lnc-NDUFA4-4	0	0	0	0	0
73149	lnc-NDUFA4-6	0	0	0	0	0
73150	lnc-NEUROD6-10	0	0	0	0	0
73151	lnc-NEUROD6-2	0	0	0	0	0
73152	lnc-NEUROD6-3	0	0	0	0	0
73153	lnc-NEUROD6-4	0	0	0	0	0
73154	lnc-NEUROD6-5	0	0	0	0	0
73155	lnc-NEUROD6-9	0	0	0	0	0
73156	lnc-NFE2L3-2	0	0	0	0	0
73157	lnc-NFE2L3-5	0	0	0	0	0
73158	lnc-NFE2L3-8	0	0	0	0	0
73159	lnc-NIPSNAP2-2	0	0	0	0	0
73160	lnc-NME8-1	0	0	0	0	0
73161	lnc-NOD1-2	0	0	0	0	0
73162	lnc-NOM1-10	0	0	0	0	0
73163	lnc-NOM1-2	0	0	0	0	0
73164	lnc-NOM1-6	0	0	0	0	0
73165	lnc-NOM1-7	0	0	0	0	0
73166	lnc-NPC1L1-1	0	0	0	0	0
73167	lnc-NPC1L1-2	0	0	0	0	0
73168	lnc-NPSR1-1	0	0	0	0	0
73169	lnc-NPSR1-3	0	0	0	0	0
73170	lnc-NPTX2-1	0	0	0	0	0
73171	lnc-NPTX2-2	0	0	0	0	0
73172	lnc-NPTX2-4	0	0	0	0	0
73173	lnc-NPVF-11	0	0	0	0	0
73174	lnc-NPVF-4	0	0	0	0	0
73175	lnc-NPVF-7	0	0	0	0	0
73176	lnc-NPVF-8	0	0	0	0	0
73177	lnc-NPVF-9	0	0	0	0	0
73178	lnc-NPY-1	0	0	0	0	0
73179	lnc-NPY-2	0	0	0	0	0
73180	lnc-NPY-3	0	0	0	0	0
73181	lnc-NRF1-1	0	0	0	0	0
73182	lnc-NRF1-2	0	0	0	0	0
73183	lnc-NT5C3A-3	0	0	0	0	0
73184	lnc-NUB1-3	0	0	0	0	0
73185	lnc-NUB1-5	0	0	0	0	0
73186	lnc-NUDCD3-1	0	0	0	0	0
73187	lnc-NUP205-2	0	0	0	0	0
73188	lnc-NUP205-3	0	0	0	0	0
73189	lnc-NUPL2-4	0	0	0	0	0
73190	lnc-NUPR2-10	0	0	0	0	0
73191	lnc-NUPR2-2	0	0	0	0	0
73192	lnc-NXPH1-3	0	0	0	0	0
73193	lnc-NXPH1-5	0	0	0	0	0
73194	lnc-NXPH1-7	0	0	0	0	0
73195	lnc-NYAP1-2	0	0	0	0	0
73196	lnc-NYAP1-3	0	0	0	0	0
73197	lnc-NYAP1-4	0	0	0	0	0
73198	lnc-NYAP1-5	0	0	0	0	0
73199	lnc-OCM-1	0	0	0	0	0
73200	lnc-OGDH-1	0	0	0	0	0
73201	lnc-OGDH-4	0	0	0	0	0
73202	lnc-OPN1SW-2	0	0	0	0	0
73203	lnc-OR2F1-1	0	0	0	0	0
73204	lnc-OR2F2-1	0	0	0	0	0
73205	lnc-OR6B1-1	0	0	0	0	0
73206	lnc-OR9A2-3	0	0	0	0	0
73207	lnc-ORC5-1	0	0	0	0	0
73208	lnc-PAPOLB-2	0	0	0	0	0
73209	lnc-PARP12-1	0	0	0	0	0
73210	lnc-PAXIP1-10	0	0	0	0	0
73211	lnc-PAXIP1-2	0	0	0	0	0
73212	lnc-PAXIP1-23	0	0	0	0	0
73213	lnc-PAXIP1-24	0	0	0	0	0
73214	lnc-PAXIP1-25	0	0	0	0	0
73215	lnc-PAXIP1-4	0	0	0	0	0
73216	lnc-PAXIP1-5	0	0	0	0	0
73217	lnc-PAXIP1-6	0	0	0	0	0
73218	lnc-PAXIP1-7	0	0	0	0	0
73219	lnc-PAXIP1-8	0	0	0	0	0
73220	lnc-PAXIP1-9	0	0	0	0	0
73221	lnc-PCLO-1	0	0	0	0	0
73222	lnc-PCLO-2	0	0	0	0	0
73223	lnc-PCLO-3	0	0	0	0	0
73224	lnc-PDGFA-10	0	0	0	0	0
73225	lnc-PDGFA-11	0	0	0	0	0
73226	lnc-PDGFA-12	0	0	0	0	0
73227	lnc-PDGFA-13	0	0	0	0	0
73228	lnc-PDGFA-2	0	0	0	0	0
73229	lnc-PDGFA-3	0	0	0	0	0
73230	lnc-PDGFA-8	0	0	0	0	0
73231	lnc-PDGFA-9	0	0	0	0	0
73232	lnc-PDIA4-3	0	0	0	0	0
73233	lnc-PDIA4-4	0	0	0	0	0
73234	lnc-PDK4-1	0	0	0	0	0
73235	lnc-PEG10-2	0	0	0	0	0
73236	lnc-PHF14-10	0	0	0	0	0
73237	lnc-PHF14-12	0	0	0	0	0
73238	lnc-PHF14-13	0	0	0	0	0
73239	lnc-PHF14-6	0	0	0	0	0
73240	lnc-PHF14-7	0	0	0	0	0
73241	lnc-PHF14-8	0	0	0	0	0
73242	lnc-PHF14-9	0	0	0	0	0
73243	lnc-PHTF2-5	0	0	0	0	0
73244	lnc-PIK3CG-5	0	0	0	0	0
73245	lnc-PIP-1	0	0	0	0	0
73246	lnc-PIP-2	0	0	0	0	0
73247	lnc-PLXNA4-1	0	0	0	0	0
73248	lnc-PLXNA4-2	0	0	0	0	0
73249	lnc-PMS2-2	0	0	0	0	0
73250	lnc-POLR2J2-2	0	0	0	0	0
73251	lnc-POM121-3	0	0	0	0	0
73252	lnc-POM121-5	0	0	0	0	0
73253	lnc-POM121C-3	0	0	0	0	0
73254	lnc-POM121C-4	0	0	0	0	0
73255	lnc-POM121L12-1	0	0	0	0	0
73256	lnc-POM121L12-10	0	0	0	0	0
73257	lnc-POM121L12-3	0	0	0	0	0
73258	lnc-POM121L12-4	0	0	0	0	0
73259	lnc-POM121L12-6	0	0	0	0	0
73260	lnc-POM121L12-7	0	0	0	0	0
73261	lnc-POM121L12-8	0	0	0	0	0
73262	lnc-POM121L12-9	0	0	0	0	0
73263	lnc-POMZP3-1	0	0	0	0	0
73264	lnc-PON1-2	0	0	0	0	0
73265	lnc-PON1-3	0	0	0	0	0
73266	lnc-PON2-1	0	0	0	0	0
73267	lnc-PON2-3	0	0	0	0	0
73268	lnc-PON3-1	0	0	0	0	0
73269	lnc-PON3-3	0	0	0	0	0
73270	lnc-POT1-3	0	0	0	0	0
73271	lnc-POT1-4	0	0	0	0	0
73272	lnc-POU6F2-2	0	0	0	0	0
73273	lnc-POU6F2-3	0	0	0	0	0
73274	lnc-PPIA-1	0	0	0	0	0
73275	lnc-PPP1R17-2	0	0	0	0	0
73276	lnc-PPP1R3A-1	0	0	0	0	0
73277	lnc-PPP1R3A-3	0	0	0	0	0
73278	lnc-PPP1R3A-4	0	0	0	0	0
73279	lnc-PPP1R3A-5	0	0	0	0	0
73280	lnc-PRKAG2-1	0	0	0	0	0
73281	lnc-PRKAG2-3	0	0	0	0	0
73282	lnc-PRKAG2-5	0	0	0	0	0
73283	lnc-PRR15-1	0	0	0	0	0
73284	lnc-PRR15-2	0	0	0	0	0
73285	lnc-PRR15-3	0	0	0	0	0
73286	lnc-PRR15-6	0	0	0	0	0
73287	lnc-PRSS1-1	0	0	0	0	0
73288	lnc-PRSS1-2	0	0	0	0	0
73289	lnc-PRSS1-4	0	0	0	0	0
73290	lnc-PRSS1-7	0	0	0	0	0
73291	lnc-PRSS2-5	0	0	0	0	0
73292	lnc-PRSS2-6	0	0	0	0	0
73293	lnc-PRSS37-1	0	0	0	0	0
73294	lnc-PSMG3-3	0	0	0	0	0
73295	lnc-PTN-4	0	0	0	0	0
73296	lnc-PTN-5	0	0	0	0	0
73297	lnc-PTN-6	0	0	0	0	0
73298	lnc-PTN-7	0	0	0	0	0
73299	lnc-PTN-8	0	0	0	0	0
73300	lnc-PTPN12-1	0	0	0	0	0
73301	lnc-PTPN12-3	0	0	0	0	0
73302	lnc-PTPRN2-1	0	0	0	0	0
73303	lnc-PTPRN2-3	0	0	0	0	0
73304	lnc-PTPRN2-4	0	0	0	0	0
73305	lnc-PTPRZ1-11	0	0	0	0	0
73306	lnc-PTPRZ1-12	0	0	0	0	0
73307	lnc-PTPRZ1-7	0	0	0	0	0
73308	lnc-PUS7-1	0	0	0	0	0
73309	lnc-PUS7-2	0	0	0	0	0
73310	lnc-PUS7-3	0	0	0	0	0
73311	lnc-RAB19-2	0	0	0	0	0
73312	lnc-RAB19-3	0	0	0	0	0
73313	lnc-RAC1-1	0	0	0	0	0
73314	lnc-RADIL-1	0	0	0	0	0
73315	lnc-RADIL-2	0	0	0	0	0
73316	lnc-RADIL-4	0	0	0	0	0
73317	lnc-RADIL-6	0	0	0	0	0
73318	lnc-RALA-2	0	0	0	0	0
73319	lnc-RALA-3	0	0	0	0	0
73320	lnc-RAMP3-1	0	0	0	0	0
73321	lnc-RAPGEF5-2	0	0	0	0	0
73322	lnc-RAPGEF5-3	0	0	0	0	0
73323	lnc-RARRES2-6	0	0	0	0	0
73324	lnc-RBAK-RBAKDN-2	0	0	0	0	0
73325	lnc-RBAK-RBAKDN-3	0	0	0	0	0
73326	lnc-RBM28-1	0	0	0	0	0
73327	lnc-RBM33-1	0	0	0	0	0
73328	lnc-RCC1L-1	0	0	0	0	0
73329	lnc-RCC1L-4	0	0	0	0	0
73330	lnc-RELN-1	0	0	0	0	0
73331	lnc-RFC2-3	0	0	0	0	0
73332	lnc-RFC2-4	0	0	0	0	0
73333	lnc-RFC2-5	0	0	0	0	0
73334	lnc-RHBDD2-2	0	0	0	0	0
73335	lnc-RINT1-1	0	0	0	0	0
73336	lnc-RINT1-4	0	0	0	0	0
73337	lnc-RINT1-6	0	0	0	0	0
73338	lnc-RNF216-1	0	0	0	0	0
73339	lnc-RNF216-2	0	0	0	0	0
73340	lnc-RNF32-1	0	0	0	0	0
73341	lnc-RNF32-2	0	0	0	0	0
73342	lnc-RNF32-3	0	0	0	0	0
73343	lnc-RNF32-4	0	0	0	0	0
73344	lnc-RNF32-5	0	0	0	0	0
73345	lnc-RNF32-52	0	0	0	0	0
73346	lnc-RNF32-53	0	0	0	0	0
73347	lnc-RP9-5	0	0	0	0	0
73348	lnc-RP9-8	0	0	0	0	0
73349	lnc-RPA3-1	0	0	0	0	0
73350	lnc-RPA3-3	0	0	0	0	0
73351	lnc-RPA3-5	0	0	0	0	0
73352	lnc-RPA3-9	0	0	0	0	0
73353	lnc-RSBN1L-1	0	0	0	0	0
73354	lnc-RSBN1L-3	0	0	0	0	0
73355	lnc-RSBN1L-5	0	0	0	0	0
73356	lnc-RSPH10B-2	0	0	0	0	0
73357	lnc-RSPH10B-3	0	0	0	0	0
73358	lnc-SAP25-3	0	0	0	0	0
73359	lnc-SAP25-5	0	0	0	0	0
73360	lnc-SBDS-1	0	0	0	0	0
73361	lnc-SBDS-12	0	0	0	0	0
73362	lnc-SBDS-13	0	0	0	0	0
73363	lnc-SBDS-16	0	0	0	0	0
73364	lnc-SBDS-2	0	0	0	0	0
73365	lnc-SBDS-23	0	0	0	0	0
73366	lnc-SBDS-30	0	0	0	0	0
73367	lnc-SBDS-8	0	0	0	0	0
73368	lnc-SCIN-3	0	0	0	0	0
73369	lnc-SCRN1-2	0	0	0	0	0
73370	lnc-SDK1-1	0	0	0	0	0
73371	lnc-SDK1-2	0	0	0	0	0
73372	lnc-SEC61G-1	0	0	0	0	0
73373	lnc-SEC61G-10	0	0	0	0	0
73374	lnc-SEC61G-7	0	0	0	0	0
73375	lnc-SEC61G-8	0	0	0	0	0
73376	lnc-SEM1-2	0	0	0	0	0
73377	lnc-SEM1-3	0	0	0	0	0
73378	lnc-SEMA3A-1	0	0	0	0	0
73379	lnc-SEMA3C-1	0	0	0	0	0
73380	lnc-SEMA3C-3	0	0	0	0	0
73381	lnc-SEMA3D-2	0	0	0	0	0
73382	lnc-SEMA3D-4	0	0	0	0	0
73383	lnc-SEMA3D-6	0	0	0	0	0
73384	lnc-SEPT14-2	0	0	0	0	0
73385	lnc-SEPT14-4	0	0	0	0	0
73386	lnc-SEPT7-2	0	0	0	0	0
73387	lnc-SEPT7-4	0	0	0	0	0
73388	lnc-SFRP4-1	0	0	0	0	0
73389	lnc-SFRP4-3	0	0	0	0	0
73390	lnc-SGCE-2	0	0	0	0	0
73391	lnc-SGCE-3	0	0	0	0	0
73392	lnc-SH2B2-1	0	0	0	0	0
73393	lnc-SH2B2-3	0	0	0	0	0
73394	lnc-SH2B2-6	0	0	0	0	0
73395	lnc-SHH-1	0	0	0	0	0
73396	lnc-SHH-2	0	0	0	0	0
73397	lnc-SHH-3	0	0	0	0	0
73398	lnc-SHH-4	0	0	0	0	0
73399	lnc-SHH-6	0	0	0	0	0
73400	lnc-SKAP2-2	0	0	0	0	0
73401	lnc-SKAP2-3	0	0	0	0	0
73402	lnc-SKAP2-4	0	0	0	0	0
73403	lnc-SKAP2-5	0	0	0	0	0
73404	lnc-SKAP2-72	0	0	0	0	0
73405	lnc-SKAP2-73	0	0	0	0	0
73406	lnc-SKAP2-74	0	0	0	0	0
73407	lnc-SLC13A1-2	0	0	0	0	0
73408	lnc-SLC25A13-1	0	0	0	0	0
73409	lnc-SLC25A13-2	0	0	0	0	0
73410	lnc-SLC26A3-2	0	0	0	0	0
73411	lnc-SLC35B4-2	0	0	0	0	0
73412	lnc-SLC35B4-6	0	0	0	0	0
73413	lnc-SMARCD3-1	0	0	0	0	0
73414	lnc-SMIM30-1	0	0	0	0	0
73415	lnc-SMKR1-2	0	0	0	0	0
73416	lnc-SMKR1-4	0	0	0	0	0
73417	lnc-SMKR1-5	0	0	0	0	0
73418	lnc-SMO-1	0	0	0	0	0
73419	lnc-SMO-2	0	0	0	0	0
73420	lnc-SND1-2	0	0	0	0	0
73421	lnc-SNX10-1	0	0	0	0	0
73422	lnc-SNX10-3	0	0	0	0	0
73423	lnc-SNX10-6	0	0	0	0	0
73424	lnc-SNX10-85	0	0	0	0	0
73425	lnc-SNX10-88	0	0	0	0	0
73426	lnc-SNX10-89	0	0	0	0	0
73427	lnc-SNX13-3	0	0	0	0	0
73428	lnc-SNX13-4	0	0	0	0	0
73429	lnc-SNX13-5	0	0	0	0	0
73430	lnc-SNX8-2	0	0	0	0	0
73431	lnc-SNX8-3	0	0	0	0	0
73432	lnc-SP4-4	0	0	0	0	0
73433	lnc-SP4-5	0	0	0	0	0
73434	lnc-SP8-1	0	0	0	0	0
73435	lnc-SP8-3	0	0	0	0	0
73436	lnc-SPAM1-1	0	0	0	0	0
73437	lnc-SPDYE1-1	0	0	0	0	0
73438	lnc-SPDYE6-4	0	0	0	0	0
73439	lnc-SPDYE6-6	0	0	0	0	0
73440	lnc-SRI-1	0	0	0	0	0
73441	lnc-SRPK2-10	0	0	0	0	0
73442	lnc-SRPK2-11	0	0	0	0	0
73443	lnc-SRPK2-12	0	0	0	0	0
73444	lnc-SRPK2-13	0	0	0	0	0
73445	lnc-SRPK2-14	0	0	0	0	0
73446	lnc-SRPK2-6	0	0	0	0	0
73447	lnc-SRPK2-8	0	0	0	0	0
73448	lnc-SRPK2-9	0	0	0	0	0
73449	lnc-SRRM3-2	0	0	0	0	0
73450	lnc-SRRM3-3	0	0	0	0	0
73451	lnc-SRRM3-6	0	0	0	0	0
73452	lnc-SSBP1-2	0	0	0	0	0
73453	lnc-SSPO-1	0	0	0	0	0
73454	lnc-SSU72P8-8	0	0	0	0	0
73455	lnc-SSU72P8-9	0	0	0	0	0
73456	lnc-ST7-1	0	0	0	0	0
73457	lnc-ST7-2	0	0	0	0	0
73458	lnc-STARD3NL-2	0	0	0	0	0
73459	lnc-STARD3NL-3	0	0	0	0	0
73460	lnc-STARD3NL-4	0	0	0	0	0
73461	lnc-STEAP1-1	0	0	0	0	0
73462	lnc-STEAP1-2	0	0	0	0	0
73463	lnc-STEAP1B-1	0	0	0	0	0
73464	lnc-STEAP1B-3	0	0	0	0	0
73465	lnc-STEAP1B-4	0	0	0	0	0
73466	lnc-STEAP1B-6	0	0	0	0	0
73467	lnc-STEAP4-3	0	0	0	0	0
73468	lnc-STEAP4-4	0	0	0	0	0
73469	lnc-STK17A-4	0	0	0	0	0
73470	lnc-STMP1-4	0	0	0	0	0
73471	lnc-STMP1-6	0	0	0	0	0
73472	lnc-STMP1-7	0	0	0	0	0
73473	lnc-STYXL1-1	0	0	0	0	0
73474	lnc-STYXL1-2	0	0	0	0	0
73475	lnc-STYXL1-5	0	0	0	0	0
73476	lnc-SUGCT-7	0	0	0	0	0
73477	lnc-SUGCT-9	0	0	0	0	0
73478	lnc-SUMF2-13	0	0	0	0	0
73479	lnc-SUMF2-15	0	0	0	0	0
73480	lnc-SUMF2-16	0	0	0	0	0
73481	lnc-SUMF2-17	0	0	0	0	0
73482	lnc-SUMF2-4	0	0	0	0	0
73483	lnc-SUMF2-5	0	0	0	0	0
73484	lnc-SUN3-1	0	0	0	0	0
73485	lnc-SUN3-5	0	0	0	0	0
73486	lnc-SVOPL-1	0	0	0	0	0
73487	lnc-SYPL1-2	0	0	0	0	0
73488	lnc-SYPL1-3	0	0	0	0	0
73489	lnc-SYPL1-6	0	0	0	0	0
73490	lnc-TAC1-1	0	0	0	0	0
73491	lnc-TAC1-2	0	0	0	0	0
73492	lnc-TAF6-2	0	0	0	0	0
73493	lnc-TAS2R38-1	0	0	0	0	0
73494	lnc-TAS2R40-1	0	0	0	0	0
73495	lnc-TAX1BP1-3	0	0	0	0	0
73496	lnc-TBRG4-2	0	0	0	0	0
73497	lnc-TBRG4-3	0	0	0	0	0
73498	lnc-TBRG4-6	0	0	0	0	0
73499	lnc-TBX20-4	0	0	0	0	0
73500	lnc-TBXAS1-1	0	0	0	0	0
73501	lnc-TBXAS1-4	0	0	0	0	0
73502	lnc-TCAF1-1	0	0	0	0	0
73503	lnc-TCAF1-3	0	0	0	0	0
73504	lnc-TECPR1-2	0	0	0	0	0
73505	lnc-TES-2	0	0	0	0	0
73506	lnc-TES-3	0	0	0	0	0
73507	lnc-TEX47-4	0	0	0	0	0
73508	lnc-TFEC-10	0	0	0	0	0
73509	lnc-TFEC-11	0	0	0	0	0
73510	lnc-TFEC-12	0	0	0	0	0
73511	lnc-TFEC-13	0	0	0	0	0
73512	lnc-TFEC-15	0	0	0	0	0
73513	lnc-TFEC-7	0	0	0	0	0
73514	lnc-TFEC-9	0	0	0	0	0
73515	lnc-THAP5-1	0	0	0	0	0
73516	lnc-THSD7A-3	0	0	0	0	0
73517	lnc-THSD7A-5	0	0	0	0	0
73518	lnc-THSD7A-6	0	0	0	0	0
73519	lnc-THSD7A-7	0	0	0	0	0
73520	lnc-THSD7A-8	0	0	0	0	0
73521	lnc-THSD7A-9	0	0	0	0	0
73522	lnc-TMED4-1	0	0	0	0	0
73523	lnc-TMED4-2	0	0	0	0	0
73524	lnc-TMEM130-1	0	0	0	0	0
73525	lnc-TMEM168-2	0	0	0	0	0
73526	lnc-TMEM168-4	0	0	0	0	0
73527	lnc-TMEM168-5	0	0	0	0	0
73528	lnc-TMEM176B-2	0	0	0	0	0
73529	lnc-TMEM178B-1	0	0	0	0	0
73530	lnc-TMEM178B-3	0	0	0	0	0
73531	lnc-TMEM209-1	0	0	0	0	0
73532	lnc-TMEM213-1	0	0	0	0	0
73533	lnc-TMEM225B-1	0	0	0	0	0
73534	lnc-TMEM229A-3	0	0	0	0	0
73535	lnc-TMEM243-2	0	0	0	0	0
73536	lnc-TMEM248-3	0	0	0	0	0
73537	lnc-TNPO3-1	0	0	0	0	0
73538	lnc-TNPO3-10	0	0	0	0	0
73539	lnc-TNPO3-5	0	0	0	0	0
73540	lnc-TNPO3-7	0	0	0	0	0
73541	lnc-TNPO3-9	0	0	0	0	0
73542	lnc-TOMM7-6	0	0	0	0	0
73543	lnc-TPK1-3	0	0	0	0	0
73544	lnc-TPK1-4	0	0	0	0	0
73545	lnc-TPST1-2	0	0	0	0	0
73546	lnc-TPST1-4	0	0	0	0	0
73547	lnc-TPST1-7	0	0	0	0	0
73548	lnc-TRA2A-5	0	0	0	0	0
73549	lnc-TRA2A-7	0	0	0	0	0
73550	lnc-TRIL-3	0	0	0	0	0
73551	lnc-TRIM24-1	0	0	0	0	0
73552	lnc-TRIM24-5	0	0	0	0	0
73553	lnc-TRIM56-1	0	0	0	0	0
73554	lnc-TRPV5-1	0	0	0	0	0
73555	lnc-TRPV5-2	0	0	0	0	0
73556	lnc-TRPV6-1	0	0	0	0	0
73557	lnc-TRPV6-3	0	0	0	0	0
73558	lnc-TRRAP-2	0	0	0	0	0
73559	lnc-TRRAP-3	0	0	0	0	0
73560	lnc-TRRAP-5	0	0	0	0	0
73561	lnc-TSPAN12-5	0	0	0	0	0
73562	lnc-TSPAN12-6	0	0	0	0	0
73563	lnc-TSPAN12-7	0	0	0	0	0
73564	lnc-TSPAN13-2	0	0	0	0	0
73565	lnc-TSPAN13-5	0	0	0	0	0
73566	lnc-TSPAN13-6	0	0	0	0	0
73567	lnc-TSPAN13-7	0	0	0	0	0
73568	lnc-TSPAN33-2	0	0	0	0	0
73569	lnc-TTC26-1	0	0	0	0	0
73570	lnc-TTC26-10	0	0	0	0	0
73571	lnc-TTC26-11	0	0	0	0	0
73572	lnc-TTC26-3	0	0	0	0	0
73573	lnc-TTC26-6	0	0	0	0	0
73574	lnc-TTC26-7	0	0	0	0	0
73575	lnc-TTC26-8	0	0	0	0	0
73576	lnc-TTC26-9	0	0	0	0	0
73577	lnc-TWIST1-1	0	0	0	0	0
73578	lnc-TWIST1-3	0	0	0	0	0
73579	lnc-TYW1-13	0	0	0	0	0
73580	lnc-TYW1-3	0	0	0	0	0
73581	lnc-TYW1-4	0	0	0	0	0
73582	lnc-TYW1-5	0	0	0	0	0
73583	lnc-TYW1-6	0	0	0	0	0
73584	lnc-TYW1-7-001	0	0	0	0	0
73585	lnc-TYW1-7-002	0	0	0	0	0
73586	lnc-TYW1-8	0	0	0	0	0
73587	lnc-UBE2D4-2	0	0	0	0	0
73588	lnc-UBE3C-3	0	0	0	0	0
73589	lnc-UBE3C-4	0	0	0	0	0
73590	lnc-UBE3C-5	0	0	0	0	0
73591	lnc-UBE3C-6	0	0	0	0	0
73592	lnc-UBE3C-7	0	0	0	0	0
73593	lnc-UFSP1-2	0	0	0	0	0
73594	lnc-UNCX-2	0	0	0	0	0
73595	lnc-UPK3B-1	0	0	0	0	0
73596	lnc-UPK3B-6	0	0	0	0	0
73597	lnc-UPK3B-7	0	0	0	0	0
73598	lnc-URGCP-MRPS24-2	0	0	0	0	0
73599	lnc-URGCP-MRPS24-4	0	0	0	0	0
73600	lnc-URGCP-MRPS24-5	0	0	0	0	0
73601	lnc-USP42-2	0	0	0	0	0
73602	lnc-USP42-3	0	0	0	0	0
73603	lnc-VGF-3	0	0	0	0	0
73604	lnc-VGF-4	0	0	0	0	0
73605	lnc-VKORC1L1-5	0	0	0	0	0
73606	lnc-VOPP1-2	0	0	0	0	0
73607	lnc-VOPP1-5	0	0	0	0	0
73608	lnc-VOPP1-7	0	0	0	0	0
73609	lnc-VPS37D-1	0	0	0	0	0
73610	lnc-VPS37D-2	0	0	0	0	0
73611	lnc-VPS37D-4	0	0	0	0	0
73612	lnc-VPS37D-5	0	0	0	0	0
73613	lnc-VPS50-1	0	0	0	0	0
73614	lnc-VSTM2A-4	0	0	0	0	0
73615	lnc-VWC2-1	0	0	0	0	0
73616	lnc-VWDE-11	0	0	0	0	0
73617	lnc-VWDE-3	0	0	0	0	0
73618	lnc-VWDE-4	0	0	0	0	0
73619	lnc-VWDE-5	0	0	0	0	0
73620	lnc-VWDE-6	0	0	0	0	0
73621	lnc-VWDE-7	0	0	0	0	0
73622	lnc-VWDE-8	0	0	0	0	0
73623	lnc-VWDE-9	0	0	0	0	0
73624	lnc-WASL-1	0	0	0	0	0
73625	lnc-WASL-2	0	0	0	0	0
73626	lnc-WDR60-1	0	0	0	0	0
73627	lnc-WDR60-10	0	0	0	0	0
73628	lnc-WDR60-12	0	0	0	0	0
73629	lnc-WDR60-13	0	0	0	0	0
73630	lnc-WDR60-14	0	0	0	0	0
73631	lnc-WDR60-2	0	0	0	0	0
73632	lnc-WDR60-3	0	0	0	0	0
73633	lnc-WDR60-5	0	0	0	0	0
73634	lnc-WDR60-8	0	0	0	0	0
73635	lnc-WDR60-9	0	0	0	0	0
73636	lnc-WDR86-2	0	0	0	0	0
73637	lnc-WDR91-1	0	0	0	0	0
73638	lnc-WIPF3-1	0	0	0	0	0
73639	lnc-WNT16-2	0	0	0	0	0
73640	lnc-WNT16-7	0	0	0	0	0
73641	lnc-WNT2-3	0	0	0	0	0
73642	lnc-WNT2-5	0	0	0	0	0
73643	lnc-WNT2-7	0	0	0	0	0
73644	lnc-WNT2-8	0	0	0	0	0
73645	lnc-XRCC2-10	0	0	0	0	0
73646	lnc-XRCC2-11	0	0	0	0	0
73647	lnc-XRCC2-2	0	0	0	0	0
73648	lnc-XRCC2-5	0	0	0	0	0
73649	lnc-XRCC2-6	0	0	0	0	0
73650	lnc-XRCC2-7	0	0	0	0	0
73651	lnc-XRCC2-8	0	0	0	0	0
73652	lnc-XRCC2-9	0	0	0	0	0
73653	lnc-YAE1D1-4	0	0	0	0	0
73654	lnc-YKT6-1	0	0	0	0	0
73655	lnc-YKT6-2	0	0	0	0	0
73656	lnc-YKT6-3	0	0	0	0	0
73657	lnc-YWHAG-1	0	0	0	0	0
73658	lnc-ZC3HAV1-1	0	0	0	0	0
73659	lnc-ZC3HAV1-2	0	0	0	0	0
73660	lnc-ZC3HAV1-4	0	0	0	0	0
73661	lnc-ZC3HAV1L-2	0	0	0	0	0
73662	lnc-ZC3HC1-2	0	0	0	0	0
73663	lnc-ZC3HC1-5	0	0	0	0	0
73664	lnc-ZFAND2A-3	0	0	0	0	0
73665	lnc-ZFAND2A-4	0	0	0	0	0
73666	lnc-ZKSCAN1-2	0	0	0	0	0
73667	lnc-ZKSCAN1-3	0	0	0	0	0
73668	lnc-ZMIZ2-1	0	0	0	0	0
73669	lnc-ZMIZ2-2	0	0	0	0	0
73670	lnc-ZNF107-4	0	0	0	0	0
73671	lnc-ZNF117-3	0	0	0	0	0
73672	lnc-ZNF12-1	0	0	0	0	0
73673	lnc-ZNF12-2	0	0	0	0	0
73674	lnc-ZNF138-2	0	0	0	0	0
73675	lnc-ZNF273-1-001	0	0	0	0	0
73676	lnc-ZNF273-1-002	0	0	0	0	0
73677	lnc-ZNF273-2	0	0	0	0	0
73678	lnc-ZNF273-4	0	0	0	0	0
73679	lnc-ZNF273-5	0	0	0	0	0
73680	lnc-ZNF273-7	0	0	0	0	0
73681	lnc-ZNF277-2	0	0	0	0	0
73682	lnc-ZNF277-3	0	0	0	0	0
73683	lnc-ZNF277-4	0	0	0	0	0
73684	lnc-ZNF394-2	0	0	0	0	0
73685	lnc-ZNF398-2	0	0	0	0	0
73686	lnc-ZNF398-3	0	0	0	0	0
73687	lnc-ZNF398-5	0	0	0	0	0
73688	lnc-ZNF398-6	0	0	0	0	0
73689	lnc-ZNF467-3	0	0	0	0	0
73690	lnc-ZNF467-4	0	0	0	0	0
73691	lnc-ZNF479-10	0	0	0	0	0
73692	lnc-ZNF479-8	0	0	0	0	0
73693	lnc-ZNF679-1	0	0	0	0	0
73694	lnc-ZNF680-1	0	0	0	0	0
73695	lnc-ZNF680-11	0	0	0	0	0
73696	lnc-ZNF680-12	0	0	0	0	0
73697	lnc-ZNF680-14	0	0	0	0	0
73698	lnc-ZNF680-16	0	0	0	0	0
73699	lnc-ZNF680-17	0	0	0	0	0
73700	lnc-ZNF680-19	0	0	0	0	0
73701	lnc-ZNF680-20	0	0	0	0	0
73702	lnc-ZNF680-21	0	0	0	0	0
73703	lnc-ZNF680-22	0	0	0	0	0
73704	lnc-ZNF680-24	0	0	0	0	0
73705	lnc-ZNF680-25	0	0	0	0	0
73706	lnc-ZNF680-26-001	0	0	0	0	0
73707	lnc-ZNF680-26-002	0	0	0	0	0
73708	lnc-ZNF680-27	0	0	0	0	0
73709	lnc-ZNF680-29	0	0	0	0	0
73710	lnc-ZNF680-30	0	0	0	0	0
73711	lnc-ZNF680-31	0	0	0	0	0
73712	lnc-ZNF680-32	0	0	0	0	0
73713	lnc-ZNF680-35-001	0	0	0	0	0
73714	lnc-ZNF680-35-002	0	0	0	0	0
73715	lnc-ZNF680-36	0	0	0	0	0
73716	lnc-ZNF680-37	0	0	0	0	0
73717	lnc-ZNF680-41	0	0	0	0	0
73718	lnc-ZNF680-45	0	0	0	0	0
73719	lnc-ZNF680-46	0	0	0	0	0
73720	lnc-ZNF680-5	0	0	0	0	0
73721	lnc-ZNF713-1	0	0	0	0	0
73722	lnc-ZNF713-3	0	0	0	0	0
73723	lnc-ZNF716-1	0	0	0	0	0
73724	lnc-ZNF716-10	0	0	0	0	0
73725	lnc-ZNF716-11	0	0	0	0	0
73726	lnc-ZNF716-12	0	0	0	0	0
73727	lnc-ZNF716-13	0	0	0	0	0
73728	lnc-ZNF716-14	0	0	0	0	0
73729	lnc-ZNF716-15	0	0	0	0	0
73730	lnc-ZNF716-16	0	0	0	0	0
73731	lnc-ZNF716-17	0	0	0	0	0
73732	lnc-ZNF716-19	0	0	0	0	0
73733	lnc-ZNF716-20	0	0	0	0	0
73734	lnc-ZNF716-21	0	0	0	0	0
73735	lnc-ZNF716-23	0	0	0	0	0
73736	lnc-ZNF716-24	0	0	0	0	0
73737	lnc-ZNF716-26	0	0	0	0	0
73738	lnc-ZNF716-4	0	0	0	0	0
73739	lnc-ZNF727-12	0	0	0	0	0
73740	lnc-ZNF727-13	0	0	0	0	0
73741	lnc-ZNF727-14	0	0	0	0	0
73742	lnc-ZNF727-2	0	0	0	0	0
73743	lnc-ZNF727-20	0	0	0	0	0
73744	lnc-ZNF727-3	0	0	0	0	0
73745	lnc-ZNF727-7-001	0	0	0	0	0
73746	lnc-ZNF727-7-002	0	0	0	0	0
73747	lnc-ZNF736-2	0	0	0	0	0
73748	lnc-ZNF736-3	0	0	0	0	0
73749	lnc-ZNF746-2	0	0	0	0	0
73750	lnc-ZNF746-3	0	0	0	0	0
73751	lnc-ZNF777-1	0	0	0	0	0
73752	lnc-ZNF777-3	0	0	0	0	0
73753	lnc-ZNF783-4	0	0	0	0	0
73754	lnc-ZNF800-1	0	0	0	0	0
73755	lnc-ZNF800-3	0	0	0	0	0
73756	lnc-ZNF800-4	0	0	0	0	0
73757	lnc-ZNF800-5	0	0	0	0	0
73758	lnc-ZNF800-6	0	0	0	0	0
73759	lnc-ZNF804B-3	0	0	0	0	0
73760	lnc-ZNF804B-4	0	0	0	0	0
73761	lnc-ZNF92-2	0	0	0	0	0
73762	lnc-ZNF92-5	0	0	0	0	0
73763	lnc-ZPBP-3	0	0	0	0	0
73764	lnc-ZPBP-6	0	0	0	0	0
73765	MG828668-108	0	0	0	0	0
73766	MG828668-109	0	0	0	0	0
73767	MG828668-110	0	0	0	0	0
73768	MG828668-111	0	0	0	0	0
73769	MG828668-112	0	0	0	0	0
73770	MG828668-113	0	0	0	0	0
73771	MG828668-114	0	0	0	0	0
73772	MG828668-115	0	0	0	0	0
73773	MG828727	0	0	0	0	0
73774	MG828728	0	0	0	0	0
73775	MG828730-051	0	0	0	0	0
73776	MG828735	0	0	0	0	0
73777	MK280073-580	0	0	0	0	0
73778	MK280073-581	0	0	0	0	0
73779	MK280073-582	0	0	0	0	0
73780	MK280073-583	0	0	0	0	0
73781	MK280073-584	0	0	0	0	0
73782	MK280073-585	0	0	0	0	0
73783	MK280073-586	0	0	0	0	0
73784	MK280073-587	0	0	0	0	0
73785	MK280073-588	0	0	0	0	0
73786	MK280073-589	0	0	0	0	0
73787	MK280073-590	0	0	0	0	0
73788	MK280073-591	0	0	0	0	0
73789	MK280073-592	0	0	0	0	0
73790	MK280073-593	0	0	0	0	0
73791	MK280073-594	0	0	0	0	0
73792	MK280073-595	0	0	0	0	0
73793	MK280073-596	0	0	0	0	0
73794	MK280073-597	0	0	0	0	0
73795	MK280073-598	0	0	0	0	0
73796	MK280073-599	0	0	0	0	0
73797	MK280073-600	0	0	0	0	0
73798	MK280073-601	0	0	0	0	0
73799	MK280073-602	0	0	0	0	0
73800	MK280073-603	0	0	0	0	0
73801	MK280073-604	0	0	0	0	0
73802	MK280073-605	0	0	0	0	0
73803	MK280073-606	0	0	0	0	0
73804	MK280073-607	0	0	0	0	0
73805	MK280073-608	0	0	0	0	0
73806	MK280073-609	0	0	0	0	0
73807	MK280073-610	0	0	0	0	0
73808	MK280073-611	0	0	0	0	0
73809	MK280144-597	0	0	0	0	0
73810	MK280144-598	0	0	0	0	0
73811	MK280144-599	0	0	0	0	0
73812	MK280144-600	0	0	0	0	0
73813	MK280144-601	0	0	0	0	0
73814	MK280144-602	0	0	0	0	0
73815	MK280144-603	0	0	0	0	0
73816	MK280144-604	0	0	0	0	0
73817	MK280144-605	0	0	0	0	0
73818	MK280144-606	0	0	0	0	0
73819	MK280144-607	0	0	0	0	0
73820	MK280144-608	0	0	0	0	0
73821	MK280144-609	0	0	0	0	0
73822	MK280144-610	0	0	0	0	0
73823	MK280144-611	0	0	0	0	0
73824	MK280144-612	0	0	0	0	0
73825	MK280144-613	0	0	0	0	0
73826	MK280144-614	0	0	0	0	0
73827	MK280144-615	0	0	0	0	0
73828	MK280144-616	0	0	0	0	0
73829	MK280144-617	0	0	0	0	0
73830	MK280144-618	0	0	0	0	0
73831	MK280144-619	0	0	0	0	0
73832	MK280144-620	0	0	0	0	0
73833	MK280144-621	0	0	0	0	0
73834	MK280144-622	0	0	0	0	0
73835	MK280144-623	0	0	0	0	0
73836	MK280144-624	0	0	0	0	0
73837	MK280144-625	0	0	0	0	0
73838	MK280144-626	0	0	0	0	0
73839	MK280144-627	0	0	0	0	0
73840	MK280221-023	0	0	0	0	0
73841	MK280269-047	0	0	0	0	0
73842	MK280269-048	0	0	0	0	0
73843	MK280516	0	0	0	0	0
73844	MK280524	0	0	0	0	0
73845	MK280525	0	0	0	0	0
73846	MK280535	0	0	0	0	0
73847	MK280539	0	0	0	0	0
73848	MK280541	0	0	0	0	0
73849	MK280542	0	0	0	0	0
73850	MK280546	0	0	0	0	0
73851	MK280549	0	0	0	0	0
73852	MK280550	0	0	0	0	0
73853	MK280555	0	0	0	0	0
73854	MK280556	0	0	0	0	0
73855	MK280560	0	0	0	0	0
73856	MK280561	0	0	0	0	0
73857	MK280564	0	0	0	0	0
73858	MK280565	0	0	0	0	0
73859	MK280566	0	0	0	0	0
73860	MK280607-074	0	0	0	0	0
73861	MK280607-075	0	0	0	0	0
73862	MK280607-076	0	0	0	0	0
73863	MK280607-077	0	0	0	0	0
73864	MK280607-078	0	0	0	0	0
73865	MK280607-079	0	0	0	0	0
73866	MK280607-080	0	0	0	0	0
73867	MK280607-081	0	0	0	0	0
73868	MK280607-082	0	0	0	0	0
73869	MK280607-083	0	0	0	0	0
73870	MK280607-084	0	0	0	0	0
73871	MK280607-085	0	0	0	0	0
73872	MK280607-086	0	0	0	0	0
73873	MK280607-087	0	0	0	0	0
73874	MK280607-088	0	0	0	0	0
73875	MK280607-089	0	0	0	0	0
73876	MK280607-090	0	0	0	0	0
73877	MK280607-091	0	0	0	0	0
73878	MK280607-092	0	0	0	0	0
73879	MK280607-093	0	0	0	0	0
73880	MK280607-094	0	0	0	0	0
73881	MK280607-095	0	0	0	0	0
73882	MK280607-096	0	0	0	0	0
73883	MK280607-097	0	0	0	0	0
73884	MK280607-098	0	0	0	0	0
73885	MK280607-099	0	0	0	0	0
73886	MK280607-100	0	0	0	0	0
73887	MK280647-001	0	0	0	0	0
73888	MN297907-008	0	0	0	0	0
73889	MN297907-009	0	0	0	0	0
73890	MN297907-010	0	0	0	0	0
73891	MN297907-011	0	0	0	0	0
73892	MN297907-012	0	0	0	0	0
73893	MN297907-013	0	0	0	0	0
73894	MN297907-014	0	0	0	0	0
73895	MN298114-202	0	0	0	0	0
73896	MN298114-203	0	0	0	0	0
73897	MN298114-204	0	0	0	0	0
73898	MN298114-205	0	0	0	0	0
73899	MN298114-206	0	0	0	0	0
73900	MN298114-207	0	0	0	0	0
73901	MN298114-208	0	0	0	0	0
73902	MN298114-209	0	0	0	0	0
73903	MN298114-210	0	0	0	0	0
73904	MN298114-211	0	0	0	0	0
73905	MN298114-212	0	0	0	0	0
73906	MN298114-213	0	0	0	0	0
73907	MN298114-214	0	0	0	0	0
73908	MN298114-215	0	0	0	0	0
73909	MN298114-216	0	0	0	0	0
73910	MN298114-217	0	0	0	0	0
73911	MN298114-218	0	0	0	0	0
73912	MN298114-219	0	0	0	0	0
73913	MN298114-220	0	0	0	0	0
73914	MN298368	0	0	0	0	0
73915	MN298371	0	0	0	0	0
73916	MN298372	0	0	0	0	0
73917	MN298375	0	0	0	0	0
73918	MN298376	0	0	0	0	0
73919	MN298378	0	0	0	0	0
73920	MN298379	0	0	0	0	0
73921	MN298385	0	0	0	0	0
73922	MN298386	0	0	0	0	0
73923	MN298404	0	0	0	0	0
73924	MN298409	0	0	0	0	0
73925	MN298411	0	0	0	0	0
73926	MN298413	0	0	0	0	0
73927	MN298420	0	0	0	0	0
73928	MN298421	0	0	0	0	0
73929	MN298422	0	0	0	0	0
73930	MN298423	0	0	0	0	0
73931	MN298424	0	0	0	0	0
73932	MN298425	0	0	0	0	0
73933	MN298427	0	0	0	0	0
73934	MN298432	0	0	0	0	0
73935	MN298433	0	0	0	0	0
73936	MN298434	0	0	0	0	0
73937	MN298435	0	0	0	0	0
73938	MN298436	0	0	0	0	0
73939	MN298437	0	0	0	0	0
73940	MN298438	0	0	0	0	0
73941	MN298439	0	0	0	0	0
73942	MN298441	0	0	0	0	0
73943	MN298443	0	0	0	0	0
73944	MN298445	0	0	0	0	0
73945	MN298446	0	0	0	0	0
73946	MN298447	0	0	0	0	0
73947	MN298448	0	0	0	0	0
73948	MN298449	0	0	0	0	0
73949	MN298453	0	0	0	0	0
73950	MN298454	0	0	0	0	0
73951	MN298456	0	0	0	0	0
73952	MN298458	0	0	0	0	0
73953	MN298462	0	0	0	0	0
73954	MN298463	0	0	0	0	0
73955	MN298464	0	0	0	0	0
73956	MN298469	0	0	0	0	0
73957	MN298678-067	0	0	0	0	0
73958	MN298678-068	0	0	0	0	0
73959	MN298678-069	0	0	0	0	0
73960	MN298678-070	0	0	0	0	0
73961	MN298678-071	0	0	0	0	0
73962	MN298678-072	0	0	0	0	0
73963	MN298678-073	0	0	0	0	0
73964	MN298678-074	0	0	0	0	0
73965	MN298678-075	0	0	0	0	0
73966	MN298678-076	0	0	0	0	0
73967	MN298678-077	0	0	0	0	0
73968	MN309174-328	0	0	0	0	0
73969	MN309174-329	0	0	0	0	0
73970	MN309174-330	0	0	0	0	0
73971	MN309174-331	0	0	0	0	0
73972	MN309174-332	0	0	0	0	0
73973	MN309174-333	0	0	0	0	0
73974	MN309174-334	0	0	0	0	0
73975	MN309174-335	0	0	0	0	0
73976	MN309174-336	0	0	0	0	0
73977	MN309174-337	0	0	0	0	0
73978	MN309174-338	0	0	0	0	0
73979	MN309174-339	0	0	0	0	0
73980	MN309174-340	0	0	0	0	0
73981	MN309174-341	0	0	0	0	0
73982	MN309174-342	0	0	0	0	0
73983	MN309174-343	0	0	0	0	0
73984	MN309174-344	0	0	0	0	0
73985	MN309174-345	0	0	0	0	0
73986	MN309174-346	0	0	0	0	0
73987	MN309174-347	0	0	0	0	0
73988	NONHSAG031556.2	0	0	0	0	0
73989	NONHSAG045689.2-004	0	0	0	0	0
73990	NONHSAG046734.2	0	0	0	0	0
73991	NONHSAG046747.2	0	0	0	0	0
73992	NONHSAG046753.2	0	0	0	0	0
73993	NONHSAG046771.2	0	0	0	0	0
73994	NONHSAG046773.2	0	0	0	0	0
73995	NONHSAG046774.2	0	0	0	0	0
73996	NONHSAG046782.2	0	0	0	0	0
73997	NONHSAG046800.2	0	0	0	0	0
73998	NONHSAG046805.2	0	0	0	0	0
73999	NONHSAG046830.2	0	0	0	0	0
74000	NONHSAG046844.2	0	0	0	0	0
74001	NONHSAG046846.2	0	0	0	0	0
74002	NONHSAG046852.2	0	0	0	0	0
74003	NONHSAG046878.2	0	0	0	0	0
74004	NONHSAG046880.2	0	0	0	0	0
74005	NONHSAG046883.2	0	0	0	0	0
74006	NONHSAG046902.2-001	0	0	0	0	0
74007	NONHSAG046902.2-002	0	0	0	0	0
74008	NONHSAG046908.2	0	0	0	0	0
74009	NONHSAG046943.2	0	0	0	0	0
74010	NONHSAG046945.2	0	0	0	0	0
74011	NONHSAG046955.2	0	0	0	0	0
74012	NONHSAG046958.2	0	0	0	0	0
74013	NONHSAG046974.2-001	0	0	0	0	0
74014	NONHSAG046974.2-002	0	0	0	0	0
74015	NONHSAG047027.2	0	0	0	0	0
74016	NONHSAG047030.2	0	0	0	0	0
74017	NONHSAG047042.2	0	0	0	0	0
74018	NONHSAG047055.2	0	0	0	0	0
74019	NONHSAG047074.2	0	0	0	0	0
74020	NONHSAG047082.2	0	0	0	0	0
74021	NONHSAG047094.2	0	0	0	0	0
74022	NONHSAG047104.2	0	0	0	0	0
74023	NONHSAG047107.2	0	0	0	0	0
74024	NONHSAG047108.2	0	0	0	0	0
74025	NONHSAG047111.2	0	0	0	0	0
74026	NONHSAG047160.2	0	0	0	0	0
74027	NONHSAG047162.2-001	0	0	0	0	0
74028	NONHSAG047162.2-002	0	0	0	0	0
74029	NONHSAG047163.2	0	0	0	0	0
74030	NONHSAG047236.2	0	0	0	0	0
74031	NONHSAG047270.2	0	0	0	0	0
74032	NONHSAG047273.2	0	0	0	0	0
74033	NONHSAG047274.2	0	0	0	0	0
74034	NONHSAG047277.2	0	0	0	0	0
74035	NONHSAG047291.2	0	0	0	0	0
74036	NONHSAG047322.2	0	0	0	0	0
74037	NONHSAG047367.2	0	0	0	0	0
74038	NONHSAG047369.2	0	0	0	0	0
74039	NONHSAG047400.2	0	0	0	0	0
74040	NONHSAG047417.2	0	0	0	0	0
74041	NONHSAG047418.2	0	0	0	0	0
74042	NONHSAG047420.2	0	0	0	0	0
74043	NONHSAG047421.2	0	0	0	0	0
74044	NONHSAG047442.2	0	0	0	0	0
74045	NONHSAG047444.2	0	0	0	0	0
74046	NONHSAG047460.2	0	0	0	0	0
74047	NONHSAG047490.2	0	0	0	0	0
74048	NONHSAG047498.2	0	0	0	0	0
74049	NONHSAG047508.2	0	0	0	0	0
74050	NONHSAG047512.2	0	0	0	0	0
74051	NONHSAG047587.2	0	0	0	0	0
74052	NONHSAG047615.2	0	0	0	0	0
74053	NONHSAG047619.2	0	0	0	0	0
74054	NONHSAG047646.2	0	0	0	0	0
74055	NONHSAG047648.2	0	0	0	0	0
74056	NONHSAG047653.2	0	0	0	0	0
74057	NONHSAG047669.2	0	0	0	0	0
74058	NONHSAG047789.2	0	0	0	0	0
74059	NONHSAG047791.2	0	0	0	0	0
74060	NONHSAG047813.2	0	0	0	0	0
74061	NONHSAG047815.2	0	0	0	0	0
74062	NONHSAG047833.2	0	0	0	0	0
74063	NONHSAG047875.2	0	0	0	0	0
74064	NONHSAG047912.2	0	0	0	0	0
74065	NONHSAG047915.2	0	0	0	0	0
74066	NONHSAG047916.2-001	0	0	0	0	0
74067	NONHSAG047916.2-002	0	0	0	0	0
74068	NONHSAG047928.2	0	0	0	0	0
74069	NONHSAG047942.2	0	0	0	0	0
74070	NONHSAG047943.2	0	0	0	0	0
74071	NONHSAG047948.2	0	0	0	0	0
74072	NONHSAG047951.2	0	0	0	0	0
74073	NONHSAG047965.2	0	0	0	0	0
74074	NONHSAG047970.2	0	0	0	0	0
74075	NONHSAG047974.2	0	0	0	0	0
74076	NONHSAG047976.2	0	0	0	0	0
74077	NONHSAG047978.2	0	0	0	0	0
74078	NONHSAG047983.2-001	0	0	0	0	0
74079	NONHSAG047983.2-002	0	0	0	0	0
74080	NONHSAG047990.2	0	0	0	0	0
74081	NONHSAG047995.2-001	0	0	0	0	0
74082	NONHSAG047995.2-002	0	0	0	0	0
74083	NONHSAG047996.2	0	0	0	0	0
74084	NONHSAG048053.2	0	0	0	0	0
74085	NONHSAG048055.2	0	0	0	0	0
74086	NONHSAG048067.2	0	0	0	0	0
74087	NONHSAG048088.2	0	0	0	0	0
74088	NONHSAG048129.2	0	0	0	0	0
74089	NONHSAG048169.2	0	0	0	0	0
74090	NONHSAG048191.2	0	0	0	0	0
74091	NONHSAG048193.2	0	0	0	0	0
74092	NONHSAG048196.2	0	0	0	0	0
74093	NONHSAG048197.2	0	0	0	0	0
74094	NONHSAG048217.2	0	0	0	0	0
74095	NONHSAG048222.2	0	0	0	0	0
74096	NONHSAG048231.2	0	0	0	0	0
74097	NONHSAG048264.2	0	0	0	0	0
74098	NONHSAG048276.2	0	0	0	0	0
74099	NONHSAG048277.2	0	0	0	0	0
74100	NONHSAG048292.2	0	0	0	0	0
74101	NONHSAG048293.2-001	0	0	0	0	0
74102	NONHSAG048293.2-002	0	0	0	0	0
74103	NONHSAG048309.2	0	0	0	0	0
74104	NONHSAG048314.2	0	0	0	0	0
74105	NONHSAG048323.2-001	0	0	0	0	0
74106	NONHSAG048323.2-002	0	0	0	0	0
74107	NONHSAG048333.2	0	0	0	0	0
74108	NONHSAG048388.2	0	0	0	0	0
74109	NONHSAG048393.2	0	0	0	0	0
74110	NONHSAG048398.2	0	0	0	0	0
74111	NONHSAG048420.2	0	0	0	0	0
74112	NONHSAG048421.2	0	0	0	0	0
74113	NONHSAG048442.2	0	0	0	0	0
74114	NONHSAG048448.2	0	0	0	0	0
74115	NONHSAG048449.2	0	0	0	0	0
74116	NONHSAG048451.2	0	0	0	0	0
74117	NONHSAG048467.2	0	0	0	0	0
74118	NONHSAG048470.2	0	0	0	0	0
74119	NONHSAG048512.2	0	0	0	0	0
74120	NONHSAG048518.2	0	0	0	0	0
74121	NONHSAG048534.2	0	0	0	0	0
74122	NONHSAG048570.2	0	0	0	0	0
74123	NONHSAG048587.2	0	0	0	0	0
74124	NONHSAG048623.2	0	0	0	0	0
74125	NONHSAG048627.2	0	0	0	0	0
74126	NONHSAG048632.2	0	0	0	0	0
74127	NONHSAG048645.2	0	0	0	0	0
74128	NONHSAG048646.2-001	0	0	0	0	0
74129	NONHSAG048646.2-002	0	0	0	0	0
74130	NONHSAG048653.2	0	0	0	0	0
74131	NONHSAG048673.2	0	0	0	0	0
74132	NONHSAG048675.2	0	0	0	0	0
74133	NONHSAG048683.2	0	0	0	0	0
74134	NONHSAG048691.2	0	0	0	0	0
74135	NONHSAG048718.2	0	0	0	0	0
74136	NONHSAG048721.2	0	0	0	0	0
74137	NONHSAG048722.2-001	0	0	0	0	0
74138	NONHSAG048722.2-002	0	0	0	0	0
74139	NONHSAG048726.2	0	0	0	0	0
74140	NONHSAG048732.2	0	0	0	0	0
74141	NONHSAG048733.2-001	0	0	0	0	0
74142	NONHSAG048733.2-002	0	0	0	0	0
74143	NONHSAG048738.2	0	0	0	0	0
74144	NONHSAG048743.2	0	0	0	0	0
74145	NONHSAG048761.2	0	0	0	0	0
74146	NONHSAG048763.2	0	0	0	0	0
74147	NONHSAG048765.2	0	0	0	0	0
74148	NONHSAG048766.2	0	0	0	0	0
74149	NONHSAG048789.2	0	0	0	0	0
74150	NONHSAG048859.2	0	0	0	0	0
74151	NONHSAG048865.2	0	0	0	0	0
74152	NONHSAG048896.2	0	0	0	0	0
74153	NONHSAG048929.2	0	0	0	0	0
74154	NONHSAG048936.2	0	0	0	0	0
74155	NONHSAG048961.2	0	0	0	0	0
74156	NONHSAG048978.2	0	0	0	0	0
74157	NONHSAG048989.2	0	0	0	0	0
74158	NONHSAG048992.2	0	0	0	0	0
74159	NONHSAG048996.2	0	0	0	0	0
74160	NONHSAG048997.2	0	0	0	0	0
74161	NONHSAG048999.2	0	0	0	0	0
74162	NONHSAG049000.2	0	0	0	0	0
74163	NONHSAG049001.2	0	0	0	0	0
74164	NONHSAG049002.2	0	0	0	0	0
74165	NONHSAG049003.2	0	0	0	0	0
74166	NONHSAG049004.2	0	0	0	0	0
74167	NONHSAG049014.2-001	0	0	0	0	0
74168	NONHSAG049014.2-002	0	0	0	0	0
74169	NONHSAG049015.2	0	0	0	0	0
74170	NONHSAG049022.2	0	0	0	0	0
74171	NONHSAG049032.2	0	0	0	0	0
74172	NONHSAG049035.2	0	0	0	0	0
74173	NONHSAG049094.2	0	0	0	0	0
74174	NONHSAG049105.2-001	0	0	0	0	0
74175	NONHSAG049105.2-002	0	0	0	0	0
74176	NONHSAG049106.2	0	0	0	0	0
74177	NONHSAG049107.2	0	0	0	0	0
74178	NONHSAG049108.2	0	0	0	0	0
74179	NONHSAG049109.2	0	0	0	0	0
74180	NONHSAG049111.2	0	0	0	0	0
74181	NONHSAG049115.2-001	0	0	0	0	0
74182	NONHSAG049115.2-002	0	0	0	0	0
74183	NONHSAG049124.2	0	0	0	0	0
74184	NONHSAG049158.2	0	0	0	0	0
74185	NONHSAG049169.2	0	0	0	0	0
74186	NONHSAG049177.2	0	0	0	0	0
74187	NONHSAG049193.2	0	0	0	0	0
74188	NONHSAG049194.2	0	0	0	0	0
74189	NONHSAG049196.2	0	0	0	0	0
74190	NONHSAG049206.2	0	0	0	0	0
74191	NONHSAG049208.2	0	0	0	0	0
74192	NONHSAG049216.2	0	0	0	0	0
74193	NONHSAG049285.2	0	0	0	0	0
74194	NONHSAG049295.2	0	0	0	0	0
74195	NONHSAG049306.2	0	0	0	0	0
74196	OA985722-003	0	0	0	0	0
74197	OA988761	0	0	0	0	0
74198	OA988799	0	0	0	0	0
74199	OA988806	0	0	0	0	0
74200	OA988815	0	0	0	0	0
74201	OA988826	0	0	0	0	0
74202	OA988833	0	0	0	0	0
74203	OA988887	0	0	0	0	0
74204	OA988913	0	0	0	0	0
74205	OA988914	0	0	0	0	0
74206	OA988920	0	0	0	0	0
74207	OA988945	0	0	0	0	0
74208	OA988946	0	0	0	0	0
74209	OA988962	0	0	0	0	0
74210	OA988966	0	0	0	0	0
74211	OA988967	0	0	0	0	0
74212	OA988968	0	0	0	0	0
74213	ABCF1-DT	0	0	1	0	0
74214	ADGB-DT	0	0	1	0	0
74215	ADGRB3-DT	0	0	1	0	0
74216	ADGRF2P	0	0	0	1	0
74217	ADGRF5-AS1	1	0	0	0	0
74218	AFDN-DT	1	0	1	1	0
74219	AGPAT4-IT1	0	0	0	1	1
74220	AHI1-DT	0	1	1	1	0
74221	AIRN	1	0	0	0	0
74222	ARMC2-AS1	1	0	0	0	0
74223	ATXN1-AS1	1	0	0	0	0
74224	BRPF3-AS1	1	0	0	0	0
74225	BTBD9-AS1	1	0	0	0	0
74226	BVES-AS1	1	0	0	1	0
74227	C2-AS1	1	0	0	0	0
74228	C4A-AS1	1	0	0	0	0
74229	C4B-AS1	1	0	0	0	0
74230	C6orf47-AS1	1	0	0	1	0
74231	CAHM	0	1	0	0	0
74232	CALHM6-AS1	1	0	0	0	0
74233	CASC15	0	1	0	0	0
74234	CASC6	0	0	0	0	0
74235	CCDC28A-AS1	1	0	0	1	0
74236	CCN2-AS1	1	0	0	0	0
74237	CD109-AS1	1	0	0	0	0
74238	CD2AP-DT	0	0	1	0	0
74239	CDYL-AS1	1	0	0	0	0
74240	CT69	0	0	0	0	0
74241	DAAM2-AS1	1	0	0	0	0
74242	DDR1-DT	1	0	1	0	0
74243	DDX39B-AS1	1	0	0	0	0
74244	DINOL	0	0	0	0	0
74245	DNAH8-AS1	1	0	0	0	0
74246	DNAH8-DT	0	0	1	0	0
74247	DSP-AS1	1	0	0	0	0
74248	DST-AS1	1	0	0	0	0
74249	E2F3-IT1	0	0	0	0	1
74250	ECI2-DT	0	0	1	1	0
74251	EEF1A1-AS1	1	0	0	0	0
74252	EHMT2-AS1	1	0	0	0	0
74253	ELOVL2-AS1	1	0	0	0	0
74254	EPM2A-DT	0	0	1	0	0
74255	ETV7-AS1	1	0	0	0	0
74256	EZR-AS1	1	0	0	0	0
74257	FAM135A-AS1	1	0	0	0	0
74258	FARS2-AS1	1	0	0	0	0
74259	FILNC1	0	0	0	0	0
74260	FNDC1-AS1	1	0	0	0	0
74261	FNDC1-IT1	0	0	0	0	1
74262	FOXCUT	0	1	0	0	0
74263	FOXF2-DT	0	1	1	0	0
74264	FOXP4-AS1	1	0	0	0	0
74265	GCLC-AS1	1	0	0	0	0
74266	GFOD1-AS1	1	0	0	0	0
74267	GMDS-DT	1	0	1	0	0
74268	H2BC6-AS1	1	0	0	0	0
74269	HCG11	0	0	0	0	0
74270	HCG14	0	0	0	0	0
74271	HCG15	0	0	0	0	0
74272	HCG17	0	1	0	0	0
74273	HCG18	0	0	0	0	0
74274	HCG20	0	0	0	0	0
74275	HCG21	0	0	0	0	0
74276	HCG22	0	0	0	1	0
74277	HCG23	1	0	0	0	0
74278	HCG24	0	0	0	0	0
74279	HCG25	0	0	0	0	0
74280	HCG26	0	0	0	0	0
74281	HCG27	0	0	0	0	0
74282	HCG4	0	0	0	1	0
74283	HCG4B	0	0	0	1	0
74284	HCG9	0	0	0	0	0
74285	HCP5	0	0	0	1	0
74286	HCP5B	0	0	0	1	0
74287	HDAC2-AS2	1	0	0	0	0
74288	HEY2-AS1	1	0	0	0	0
74289	HFE-AS1	1	0	0	0	0
74290	HIVEP2-DT	0	0	1	0	0
74291	HLA-DQA1-AS1	1	0	0	0	0
74292	HLA-DQB1-AS1	1	0	0	0	0
74293	HLA-F-AS1	1	0	0	0	0
74294	HMGN3-AS1	1	0	0	0	0
74295	HULC	0	1	0	0	0
74296	HYMAI	0	0	0	0	0
74297	IER3-AS1	1	0	0	0	0
74298	ILRUN-AS1	1	0	0	0	0
74299	ITPR3-AS1	1	0	0	0	0
74300	JARID2-AS1	1	0	0	0	0
74301	JARID2-DT	0	0	1	0	0
74302	KAAG1	1	0	0	1	0
74303	KCNQ5-AS1	1	0	0	0	0
74304	KCNQ5-DT	0	0	1	0	0
74305	KCNQ5-IT1	0	0	0	0	1
74306	KHDC1-AS1	1	0	0	0	0
74307	KIF25-AS1	1	0	0	1	0
74308	KILH	0	1	0	0	0
74309	KLC4-AS1	1	0	0	0	0
74310	LAMA4-AS1	1	0	0	0	0
74311	LARRPM	1	1	0	0	0
74312	LCAL1	0	0	0	0	0
74313	LIN28B-AS1	1	1	0	1	0
74314	LINC00222	0	1	0	1	0
74315	LINC00240	0	1	0	1	0
74316	LINC00242	0	1	0	1	0
74317	LINC00243	0	1	0	1	0
74318	LINC00326	0	1	0	0	0
74319	LINC00336	0	1	0	1	0
74320	LINC00472	0	1	0	1	0
74321	LINC00473	0	1	0	1	0
74322	LINC00518	0	1	0	1	0
74323	LINC00533	0	1	0	1	0
74324	LINC00574	0	1	0	1	0
74325	LINC00581	0	1	0	0	0
74326	LINC00602	0	1	0	0	0
74327	LINC00680	0	1	0	0	0
74328	LINC00951	0	1	0	0	0
74329	LINC01010	0	1	0	0	0
74330	LINC01011	0	1	0	0	0
74331	LINC01012	0	1	0	0	0
74332	LINC01013	0	1	0	1	0
74333	LINC01015	0	1	0	0	0
74334	LINC01016	0	1	0	0	0
74335	LINC01108	0	1	0	0	0
74336	LINC01149	0	1	0	0	0
74337	LINC01276	0	1	0	0	0
74338	LINC01277	0	1	0	0	0
74339	LINC01312	0	1	0	0	0
74340	LINC01394	0	1	0	0	0
74341	LINC01512	0	1	0	0	0
74342	LINC01526	0	1	0	0	0
74343	LINC01556	0	1	0	1	0
74344	LINC01558	0	1	0	1	0
74345	LINC01564	0	1	0	0	0
74346	LINC01590	0	1	0	1	0
74347	LINC01600	0	1	0	1	0
74348	LINC01610	0	1	0	0	0
74349	LINC01611	0	1	0	0	0
74350	LINC01615	0	1	0	0	0
74351	LINC01621	0	1	0	1	0
74352	LINC01622	0	1	0	0	0
74353	LINC01623	0	1	0	0	0
74354	LINC01624	0	1	0	0	0
74355	LINC01625	0	1	0	0	0
74356	LINC01626	0	1	0	0	0
74357	LINC02487	0	1	0	0	0
74358	LINC02518	0	1	0	0	0
74359	LINC02519	0	1	0	0	0
74360	LINC02520	0	1	0	0	0
74361	LINC02521	0	1	0	0	0
74362	LINC02522	0	1	0	0	0
74363	LINC02523	0	1	0	0	0
74364	LINC02524	0	1	0	0	0
74365	LINC02525	0	1	0	0	0
74366	LINC02526	0	1	0	0	0
74367	LINC02527	0	1	0	0	0
74368	LINC02529	0	1	0	0	0
74369	LINC02530	0	1	0	0	0
74370	LINC02531	0	1	0	0	0
74371	LINC02532	0	1	0	0	0
74372	LINC02533	0	1	0	0	0
74373	LINC02534	0	1	0	0	0
74374	LINC02535	0	1	0	0	0
74375	LINC02536	0	1	0	0	0
74376	LINC02537	0	1	0	0	0
74377	LINC02538	0	1	0	0	0
74378	LINC02539	0	1	0	0	0
74379	LINC02540	0	1	0	0	0
74380	LINC02541	0	1	0	0	0
74381	LINC02542	0	1	0	0	0
74382	LINC02543	0	1	0	0	0
74383	LINC02544	0	1	0	0	0
74384	LINC02549	0	1	0	0	0
74385	LINC02569	0	1	0	0	0
74386	LINC02570	0	1	0	0	0
74387	LINC02571	0	1	0	0	0
74388	LINC02828	0	1	0	0	0
74389	LINC02829	0	1	0	0	0
74390	LINC02836	0	1	0	0	0
74391	LINC02840	0	1	0	0	0
74392	LINC02857	0	1	0	0	0
74393	LINC02865	0	1	0	0	0
74394	LINC02880	0	1	0	0	0
74395	LINC02901	0	1	0	1	0
74396	LINC02919	0	1	0	0	0
74397	LINC02941	0	1	0	0	0
74398	LINC02976	0	1	0	0	0
74399	LINC02980	0	1	0	0	0
74400	LINC03001	0	1	0	0	0
74401	LINC03002	0	1	0	0	0
74402	LINC03003	0	1	0	0	0
74403	LINC03004	0	1	0	0	0
74404	LINC03005	0	1	0	0	0
74405	LINC03040	0	1	0	1	0
74406	LINC03055	0	1	0	0	0
74407	LINC03066	0	1	0	0	0
74408	LINCMD1	0	1	0	0	0
74409	LNCDAT	0	0	1	0	0
74410	LNC-LBCS	0	0	0	0	0
74411	LNCPOIR	0	0	0	0	0
74412	LUADT1	0	0	0	0	0
74413	LY86-AS1	1	0	0	0	0
74414	LYRM4-AS1	1	0	0	0	0
74415	MANEA-DT	1	0	1	0	0
74416	MAP3K4-AS1	1	0	0	0	0
74417	MAP3K5-AS1	1	0	0	0	0
74418	MAP3K5-AS2	1	0	0	0	0
74419	MAP7-AS1	1	0	0	0	0
74420	MCHR2-AS1	1	0	0	0	0
74421	MDC1-AS1	1	0	0	0	0
74422	MDN1-AS1	1	0	0	0	0
74423	MFSD4B-DT	0	0	1	0	0
74424	MICA-AS1	1	0	0	0	0
74425	MICB-DT	0	0	1	0	0
74426	MIR548A1HG	0	0	0	0	0
74427	MIR5689HG	0	0	0	0	0
74428	MLIP-AS1	1	0	0	0	0
74429	MLIP-IT1	0	0	0	1	1
74430	MPC1-DT	0	0	1	0	0
74431	MROCKI	0	1	0	0	0
74432	MSH5-SAPCD1	0	0	0	1	0
74433	MYB-AS1	1	0	0	0	0
74434	NBAT1	0	0	0	0	0
74435	NCOA7-AS1	1	0	0	0	0
74436	NHEG1	0	0	0	1	0
74437	NHSL1-AS1	1	0	0	0	0
74438	NMBR-AS1	1	0	0	0	0
74439	NQO2-AS1	1	0	0	0	0
74440	NUP153-AS1	1	0	0	0	0
74441	OFCC1	0	0	0	1	0
74442	OOEP-AS1	1	0	0	0	0
74443	OR2W1-AS1	1	0	0	0	0
74444	OSTM1-AS1	1	0	0	0	0
74445	PACRG-AS1	1	0	0	0	0
74446	PACRG-AS2	1	0	0	0	0
74447	PACRG-AS3	1	0	0	0	0
74448	PANDAR	1	0	0	0	0
74449	PDE7B-AS1	1	0	0	0	0
74450	PHACTR2-AS1	1	0	0	0	0
74451	PNISR-AS1	1	0	0	0	0
74452	PNRC1-DT	0	0	1	0	0
74453	POLH-AS1	1	0	0	0	0
74454	PPT2-EGFL8	0	0	0	1	0
74455	PSMB8-AS1	1	0	0	0	0
74456	PSORS1C3	0	0	0	0	0
74457	PTPRK-AS1	1	0	0	0	0
74458	RAET1E-AS1	1	0	0	0	0
74459	RCAN2-DT	0	0	1	0	0
74460	REV3L-IT1	0	0	0	0	1
74461	RNF217-AS1	1	0	0	0	0
74462	RPS6KA2-AS1	1	0	0	0	0
74463	RPS6KA2-IT1	0	0	0	0	1
74464	RUNX2-AS1	1	0	0	0	0
74465	SAPCD1-AS1	1	0	0	1	0
74466	SCAT8	1	0	0	0	0
74467	SCIRT	0	0	0	0	0
74468	SCUBE3-AS1	1	0	0	0	0
74469	SERPINB9-AS1	1	0	0	0	0
74470	SIM1-AS1	1	0	0	0	0
74471	SIMALR	0	1	0	0	0
74472	SNHG32	0	0	0	1	0
74473	SNHG5	0	1	0	1	0
74474	SNX9-AS1	1	0	0	0	0
74475	SOD2-OT1	0	0	0	1	0
74476	STXBP5-AS1	1	0	0	0	0
74477	SYNE1-AS1	1	0	0	0	0
74478	SYNGAP1-AS1	1	0	0	0	0
74479	SYNJ2-IT1	0	0	0	0	1
74480	TAB2-AS1	1	0	0	0	0
74481	TAGAP-AS1	1	0	0	0	0
74482	TARID	1	0	0	0	0
74483	TBX18-AS1	1	0	0	0	0
74484	TDRD6-AS1	1	0	0	0	0
74485	TDRG1	0	1	0	1	0
74486	TFAP2A-AS1	1	0	0	0	0
74487	TFAP2A-AS2	1	0	0	0	1
74488	THBS2-AS1	1	0	0	1	0
74489	TINAG-AS1	1	0	0	0	0
74490	TMEM14B-DT	0	0	1	0	0
74491	TMEM242-DT	0	0	1	0	0
74492	TMEM30A-DT	0	0	1	0	0
74493	TRAF3IP2-AS1	1	0	0	1	0
74494	TRAM2-AS1	1	0	0	0	0
74495	TRDN-AS1	1	0	0	0	0
74496	TRIM31-AS1	1	0	0	0	0
74497	TSBP1-AS1	1	0	0	0	0
74498	UFL1-AS1	1	0	0	0	0
74499	UST-AS1	1	0	0	0	0
74500	UST-AS2	1	0	0	0	0
74501	WAKMAR2	0	0	0	0	0
74502	ZBED9-AS1	1	0	0	0	0
74503	ZBTB24-DT	0	0	1	0	0
74504	ZFAND3-DT	0	0	1	0	0
74505	ZNF451-AS1	1	0	0	0	0
74506	ZSCAN16-AS1	1	0	0	0	0
74507	C6orf147	0	0	0	1	0
74508	HGC6.3	0	0	0	1	0
74509	HPAT5	0	0	0	0	0
74510	KU-MEL-3	0	0	0	1	0
74511	LOC100126584	0	0	0	0	0
74512	LOC100130357	1	0	0	0	0
74513	LOC100131289	0	0	0	0	0
74514	LOC100287329	0	0	0	0	0
74515	LOC100287467	0	0	0	0	0
74516	LOC100289495	0	0	0	0	0
74517	LOC100294145	0	0	0	0	0
74518	LOC100422781	0	0	0	0	0
74519	LOC100505985	0	0	0	1	0
74520	LOC100506207	0	0	0	0	0
74521	LOC100507336	0	0	0	0	0
74522	LOC100507547	0	0	0	0	0
74523	LOC101926915	0	0	0	0	0
74524	LOC101927020	0	0	0	1	0
74525	LOC101927048	0	0	0	0	0
74526	LOC101927189	0	0	0	0	0
74527	LOC101927293	0	0	0	0	0
74528	LOC101927314	0	0	0	0	0
74529	LOC101927388	1	0	0	0	0
74530	LOC101927691	0	0	0	0	0
74531	LOC101927759	0	0	0	0	0
74532	LOC101927888	0	0	0	0	0
74533	LOC101927919	0	0	0	0	0
74534	LOC101927950	1	0	0	0	0
74535	LOC101928004	0	0	0	0	0
74536	LOC101928191	0	0	0	0	0
74537	LOC101928253	0	0	0	0	0
74538	LOC101928373	1	0	0	0	0
74539	LOC101928463	0	0	0	0	0
74540	LOC101928491	0	0	0	0	0
74541	LOC101928516	0	0	0	0	0
74542	LOC101928519	0	0	0	0	0
74543	LOC101928540	0	0	0	0	0
74544	LOC101928663	0	0	0	0	0
74545	LOC101928868	0	0	0	0	0
74546	LOC101928911	0	0	0	0	0
74547	LOC101928936	0	0	0	0	0
74548	LOC101929297	0	0	0	0	0
74549	LOC101929309	0	0	0	0	0
74550	LOC101929420	0	0	0	0	0
74551	LOC101929460	0	0	0	0	0
74552	LOC101929535	0	0	0	0	0
74553	LOC101929555	0	0	0	0	0
74554	LOC101929692	0	0	0	0	0
74555	LOC102723341	0	0	0	0	0
74556	LOC102723690	0	0	0	0	0
74557	LOC102723831	0	0	0	0	0
74558	LOC102723883	0	0	0	0	0
74559	LOC102724087	0	0	0	0	0
74560	LOC102724096	0	0	0	0	0
74561	LOC102724152	0	0	0	0	0
74562	LOC102724220	0	0	0	0	0
74563	LOC102724357	0	0	0	0	0
74564	LOC102724511	0	0	0	0	0
74565	LOC102724646	0	0	0	0	0
74566	LOC102724749	0	0	0	0	0
74567	LOC102724765	0	0	0	0	0
74568	LOC102725019	0	0	0	0	0
74569	LOC102725048	0	0	0	0	0
74570	LOC103352541	0	0	0	0	0
74571	LOC105374901	0	0	0	0	0
74572	LOC105374928	0	0	0	0	0
74573	LOC105374943	0	0	0	0	0
74574	LOC105374960	0	0	0	0	0
74575	LOC105374981	1	0	0	0	0
74576	LOC105374988	0	0	0	0	0
74577	LOC105374989	0	0	0	0	0
74578	LOC105375022	0	0	0	0	0
74579	LOC105375026	0	0	0	0	0
74580	LOC105375050	0	0	0	0	0
74581	LOC105375075	0	0	0	0	0
74582	LOC105375082	0	0	0	0	0
74583	LOC105377848	0	0	0	0	0
74584	LOC105377858	0	0	0	0	0
74585	LOC105377862	0	0	0	0	0
74586	LOC105377879	0	0	0	0	0
74587	LOC105377924	1	0	0	0	0
74588	LOC105377927	0	0	0	0	0
74589	LOC105377967	0	0	0	0	0
74590	LOC105378044	0	0	0	0	0
74591	LOC105378052	0	0	0	1	0
74592	LOC105378066	0	0	0	0	0
74593	LOC105378068	0	0	0	0	0
74594	LOC105378073	0	0	0	0	0
74595	LOC105378098	0	0	0	0	0
74596	LOC105378120	0	0	0	0	0
74597	LOC105378123	0	0	0	0	0
74598	LOC105378127	0	0	0	0	0
74599	LOC105378130	0	0	0	0	0
74600	LOC105378137	0	0	0	0	0
74601	LOC105379699	0	0	0	0	0
74602	LOC107986524	1	0	0	0	0
74603	LOC107986531	0	0	0	0	0
74604	LOC107986547	0	0	0	0	0
74605	LOC107986550	0	0	0	0	0
74606	LOC107986596	0	0	0	0	0
74607	LOC107986669	0	0	0	0	0
74608	LOC115308161	1	0	0	0	0
74609	LOC122539213	0	0	0	0	0
74610	LOC124900215	0	0	0	0	0
74611	LOC124901296	0	0	0	0	0
74612	LOC124901310	0	0	0	0	0
74613	LOC124901321	0	0	0	0	0
74614	LOC124901333	0	0	0	0	0
74615	LOC124901351	0	0	0	0	0
74616	LOC124901358	0	0	0	0	0
74617	LOC124901391	1	0	0	0	0
74618	LOC124901407	1	0	0	0	0
74619	LOC124901408	0	0	0	0	0
74620	LOC124901411	0	0	0	0	0
74621	LOC124901447	0	0	0	0	0
74622	LOC124901457	1	0	0	0	0
74623	LOC153910	0	0	0	0	0
74624	LOC154449	0	0	0	0	0
74625	LOC285762	0	0	0	0	0
74626	LOC285804	0	0	0	0	0
74627	LOC285819	0	0	0	0	0
74628	LOC285847	0	0	0	0	0
74629	LOC401261	0	0	0	0	0
74630	LOC441179	0	0	0	0	0
74631	LOC643327	0	0	0	0	0
74632	LOC645967	1	0	0	1	0
74633	LOC730101	0	0	0	0	0
74634	MEAT6	0	0	0	1	0
74635	PNKY	0	1	0	0	0
74636	RAET1E-LRP11	0	0	0	0	0
74637	SOGA3-KIAA0408	0	0	0	0	0
74638	TSG1	0	0	0	0	0
74639	ENSG00000176515	0	0	0	0	0
74640	ENSG00000203498	0	0	0	0	0
74641	ENSG00000204422	0	0	0	0	0
74642	ENSG00000205653	0	0	0	0	0
74643	ENSG00000213121	0	0	0	0	0
74644	ENSG00000223342	0	0	0	0	0
74645	ENSG00000223469	0	1	0	0	0
74646	ENSG00000223542	1	0	0	0	0
74647	ENSG00000223598	1	0	0	0	0
74648	ENSG00000223623	0	0	0	0	0
74649	ENSG00000223811	0	0	0	0	0
74650	ENSG00000223837	0	0	0	0	0
74651	ENSG00000223942	0	0	0	0	0
74652	ENSG00000223946	0	0	0	0	0
74653	ENSG00000224029	0	0	0	0	0
74654	ENSG00000224371	0	0	0	0	0
74655	ENSG00000224374	0	0	0	0	0
74656	ENSG00000224384	0	0	0	0	0
74657	ENSG00000224417	0	0	0	0	0
74658	ENSG00000224477	0	0	0	0	0
74659	ENSG00000224478	0	0	0	0	0
74660	ENSG00000224532	0	0	0	0	0
74661	ENSG00000224583	0	0	0	0	0
74662	ENSG00000224605	0	0	0	0	0
74663	ENSG00000224658	0	0	0	0	0
74664	ENSG00000224733	1	0	0	0	0
74665	ENSG00000224984	0	0	0	0	0
74666	ENSG00000225092	0	0	0	0	0
74667	ENSG00000225148	0	0	0	0	0
74668	ENSG00000225311	1	0	0	0	0
74669	ENSG00000225339	1	0	0	1	0
74670	ENSG00000225532	0	0	0	0	0
74671	ENSG00000225752	0	0	0	0	0
74672	ENSG00000225775	0	0	0	0	0
74673	ENSG00000226032	0	0	0	0	0
74674	ENSG00000226089	0	0	0	1	1
74675	ENSG00000226181	0	0	0	0	0
74676	ENSG00000226193	0	0	0	0	0
74677	ENSG00000226207	0	0	0	0	0
74678	ENSG00000226281	0	0	0	0	0
74679	ENSG00000226409	0	0	0	0	0
74680	ENSG00000226455	0	0	0	0	0
74681	ENSG00000226571	0	0	0	0	0
74682	ENSG00000226594	0	0	0	0	0
74683	ENSG00000226599	0	0	0	0	0
74684	ENSG00000226707	0	0	0	0	0
74685	ENSG00000226739	0	0	0	1	0
74686	ENSG00000227089	0	0	0	0	0
74687	ENSG00000227131	0	0	0	0	0
74688	ENSG00000227192	0	1	0	0	0
74689	ENSG00000227206	0	0	0	0	0
74690	ENSG00000227215	0	0	0	0	0
74691	ENSG00000227360	0	0	0	0	0
74692	ENSG00000227455	0	0	0	0	0
74693	ENSG00000227516	0	0	0	0	0
74694	ENSG00000227535	0	0	0	0	0
74695	ENSG00000227598	0	0	0	0	0
74696	ENSG00000227602	0	0	0	0	0
74697	ENSG00000227627	0	0	0	0	0
74698	ENSG00000227678	1	0	0	0	0
74699	ENSG00000227681	0	0	0	0	0
74700	ENSG00000227704	0	0	0	0	0
74701	ENSG00000227706	0	0	0	0	0
74702	ENSG00000227723	0	0	0	0	0
74703	ENSG00000227748	0	0	0	0	0
74704	ENSG00000227803	1	0	0	0	0
74705	ENSG00000227920	0	1	0	0	0
74706	ENSG00000228170	0	0	0	0	0
74707	ENSG00000228361	0	0	0	0	0
74708	ENSG00000228365	0	0	0	0	0
74709	ENSG00000228478	0	0	0	0	0
74710	ENSG00000228559	0	0	0	0	0
74711	ENSG00000228648	0	0	0	0	0
74712	ENSG00000228679	0	0	0	0	0
74713	ENSG00000228692	0	0	0	0	0
74714	ENSG00000228772	0	0	0	0	0
74715	ENSG00000229282	0	0	0	0	0
74716	ENSG00000229313	0	0	0	0	0
74717	ENSG00000229495	0	0	0	0	0
74718	ENSG00000229502	0	0	0	0	0
74719	ENSG00000229600	0	0	0	0	0
74720	ENSG00000229646	0	0	0	0	0
74721	ENSG00000229722	0	0	0	0	0
74722	ENSG00000229896	0	0	0	0	0
74723	ENSG00000229923	0	0	0	0	0
74724	ENSG00000230205	0	0	0	0	0
74725	ENSG00000230234	0	0	0	0	0
74726	ENSG00000230248	0	0	0	0	0
74727	ENSG00000230309	0	0	0	0	0
74728	ENSG00000230423	0	0	0	0	0
74729	ENSG00000230433	0	0	0	0	0
74730	ENSG00000230472	0	0	0	0	0
74731	ENSG00000230597	0	0	0	0	0
74732	ENSG00000230627	0	0	0	1	0
74733	ENSG00000230631	0	0	0	0	0
74734	ENSG00000230648	0	0	0	0	0
74735	ENSG00000231102	0	0	0	0	0
74736	ENSG00000231143	0	0	0	0	0
74737	ENSG00000231178	0	0	0	0	0
74738	ENSG00000231329	0	0	0	0	0
74739	ENSG00000231533	0	0	0	0	0
74740	ENSG00000231628	0	0	0	0	0
74741	ENSG00000231662	0	0	0	0	0
74742	ENSG00000231720	0	0	0	0	0
74743	ENSG00000231754	0	1	0	0	0
74744	ENSG00000231760	0	0	0	0	0
74745	ENSG00000231769	0	0	0	0	0
74746	ENSG00000231863	0	0	0	0	0
74747	ENSG00000231881	0	0	0	0	0
74748	ENSG00000231912	0	0	0	0	0
74749	ENSG00000232031	0	0	0	0	0
74750	ENSG00000232120	0	0	0	0	0
74751	ENSG00000232234	0	0	0	0	0
74752	ENSG00000232290	0	0	0	0	0
74753	ENSG00000232529	0	0	0	0	0
74754	ENSG00000232598	0	0	0	0	0
74755	ENSG00000232640	0	0	0	0	0
74756	ENSG00000232876	0	0	0	0	0
74757	ENSG00000232891	0	0	0	0	0
74758	ENSG00000232909	0	0	0	0	0
74759	ENSG00000233044	0	0	0	0	0
74760	ENSG00000233064	0	0	0	0	0
74761	ENSG00000233068	0	0	0	0	0
74762	ENSG00000233085	0	0	0	0	0
74763	ENSG00000233138	0	0	0	0	0
74764	ENSG00000233330	0	0	0	0	0
74765	ENSG00000233342	0	0	0	0	0
74766	ENSG00000233351	0	0	0	0	0
74767	ENSG00000233358	0	0	0	0	0
74768	ENSG00000233470	0	0	0	0	0
74769	ENSG00000233656	0	0	0	0	0
74770	ENSG00000233823	0	0	0	0	0
74771	ENSG00000233835	0	0	0	0	0
74772	ENSG00000233848	0	0	0	0	0
74773	ENSG00000233941	0	0	0	0	0
74774	ENSG00000233967	0	0	0	0	0
74775	ENSG00000233981	0	0	0	0	0
74776	ENSG00000234084	0	0	0	0	0
74777	ENSG00000234117	1	0	0	0	0
74778	ENSG00000234147	0	0	0	0	0
74779	ENSG00000234206	0	0	0	0	0
74780	ENSG00000234261	0	0	0	0	0
74781	ENSG00000234361	0	0	0	0	0
74782	ENSG00000234426	0	0	0	0	0
74783	ENSG00000234427	0	0	0	0	0
74784	ENSG00000234484	0	0	0	0	0
74785	ENSG00000234540	0	0	0	0	0
74786	ENSG00000234567	0	0	0	0	0
74787	ENSG00000234675	0	0	0	0	0
74788	ENSG00000234763	0	0	0	0	0
74789	ENSG00000234768	0	0	0	0	0
74790	ENSG00000234986	0	0	0	0	0
74791	ENSG00000235051	1	0	0	0	0
74792	ENSG00000235099	0	0	0	0	0
74793	ENSG00000235168	0	0	0	0	0
74794	ENSG00000235381	0	0	0	0	0
74795	ENSG00000235399	0	0	0	0	0
74796	ENSG00000235538	0	0	0	0	0
74797	ENSG00000235743	0	0	0	0	0
74798	ENSG00000235815	0	0	0	0	0
74799	ENSG00000235972	0	0	0	0	0
74800	ENSG00000236075	0	0	0	0	0
74801	ENSG00000236164	0	0	0	0	0
74802	ENSG00000236173	0	0	0	0	0
74803	ENSG00000236326	0	0	0	0	0
74804	ENSG00000236347	0	0	0	0	0
74805	ENSG00000236378	0	0	0	0	0
74806	ENSG00000236389	0	0	0	0	0
74807	ENSG00000236627	1	0	0	0	0
74808	ENSG00000236823	0	0	0	0	0
74809	ENSG00000236920	0	0	0	0	0
74810	ENSG00000236961	0	0	0	0	0
74811	ENSG00000237027	0	0	0	0	0
74812	ENSG00000237174	0	0	0	0	0
74813	ENSG00000237234	0	0	0	0	0
74814	ENSG00000237312	0	0	0	0	0
74815	ENSG00000237321	0	0	0	0	0
74816	ENSG00000237346	0	0	0	0	0
74817	ENSG00000237530	0	0	0	0	0
74818	ENSG00000237685	1	0	0	0	0
74819	ENSG00000237716	0	0	0	0	0
74820	ENSG00000237851	0	0	0	0	0
74821	ENSG00000237874	0	0	0	0	0
74822	ENSG00000237927	0	0	0	0	0
74823	ENSG00000237947	0	0	0	0	0
74824	ENSG00000238019	0	0	0	0	0
74825	ENSG00000238156	0	0	0	0	0
74826	ENSG00000238158	0	0	0	0	0
74827	ENSG00000238221	0	0	0	0	0
74828	ENSG00000240056	0	0	0	0	0
74829	ENSG00000244349	0	0	0	0	0
74830	ENSG00000245261	0	0	0	0	0
74831	ENSG00000247925	0	0	0	0	0
74832	ENSG00000253194	1	0	0	0	0
74833	ENSG00000253809	0	0	0	0	0
74834	ENSG00000254821	1	0	0	0	0
74835	ENSG00000255389	0	0	0	1	0
74836	ENSG00000259828	0	0	0	0	0
74837	ENSG00000260000	1	0	0	0	0
74838	ENSG00000260188	1	0	0	0	0
74839	ENSG00000260271	0	0	0	0	0
74840	ENSG00000260273	1	0	0	0	0
74841	ENSG00000260418	0	0	0	0	0
74842	ENSG00000260422	0	0	0	1	0
74843	ENSG00000260574	0	0	0	0	0
74844	ENSG00000260604	0	0	0	0	0
74845	ENSG00000260645	0	0	0	0	0
74846	ENSG00000260673	0	0	0	0	0
74847	ENSG00000260771	0	0	0	0	0
74848	ENSG00000261003	0	0	0	1	0
74849	ENSG00000261038	0	0	0	0	0
74850	ENSG00000261071	1	0	0	0	0
74851	ENSG00000261116	0	0	0	1	0
74852	ENSG00000261211	0	0	0	0	0
74853	ENSG00000261745	0	0	0	1	0
74854	ENSG00000261839	0	0	0	1	0
74855	ENSG00000263756	1	0	0	0	0
74856	ENSG00000266579	0	0	0	0	0
74857	ENSG00000266680	1	0	0	0	0
74858	ENSG00000266896	0	0	0	1	0
74859	ENSG00000268745	1	0	0	0	0
74860	ENSG00000269387	0	0	0	0	0
74861	ENSG00000269919	0	0	0	1	1
74862	ENSG00000270487	1	0	0	0	0
74863	ENSG00000270504	1	0	0	0	0
74864	ENSG00000270638	0	0	0	0	0
74865	ENSG00000270661	0	0	0	1	1
74866	ENSG00000270828	0	0	0	0	0
74867	ENSG00000270937	0	0	0	0	0
74868	ENSG00000271208	0	0	0	1	1
74869	ENSG00000271218	1	0	0	0	0
74870	ENSG00000271234	0	0	0	0	0
74871	ENSG00000271265	0	0	0	0	0
74872	ENSG00000271367	0	0	0	0	0
74873	ENSG00000271727	0	0	0	0	0
74874	ENSG00000271730	1	0	0	0	0
74875	ENSG00000271754	1	0	0	0	0
74876	ENSG00000271755	0	0	0	0	0
74877	ENSG00000271761	0	0	0	0	0
74878	ENSG00000271789	0	0	0	0	0
74879	ENSG00000271821	0	0	0	0	0
74880	ENSG00000271857	1	0	0	0	0
74881	ENSG00000271897	0	0	0	0	0
74882	ENSG00000271911	0	0	0	0	0
74883	ENSG00000271967	0	0	0	0	0
74884	ENSG00000271978	0	0	0	0	0
74885	ENSG00000272009	1	0	0	0	0
74886	ENSG00000272114	1	0	0	0	0
74887	ENSG00000272129	0	0	0	0	0
74888	ENSG00000272137	0	0	0	0	0
74889	ENSG00000272209	0	0	0	0	0
74890	ENSG00000272217	0	0	0	0	0
74891	ENSG00000272221	0	0	0	0	0
74892	ENSG00000272223	1	0	0	0	0
74893	ENSG00000272236	0	0	0	0	0
74894	ENSG00000272243	0	0	0	0	0
74895	ENSG00000272248	0	0	0	0	0
74896	ENSG00000272277	1	0	0	0	0
74897	ENSG00000272279	0	0	0	0	0
74898	ENSG00000272312	0	0	0	0	0
74899	ENSG00000272316	0	0	0	0	0
74900	ENSG00000272320	1	0	0	0	0
74901	ENSG00000272341	0	0	0	0	0
74902	ENSG00000272345	1	0	0	1	0
74903	ENSG00000272356	1	0	0	0	0
74904	ENSG00000272379	0	0	0	0	0
74905	ENSG00000272397	0	0	0	0	0
74906	ENSG00000272402	1	0	0	1	0
74907	ENSG00000272428	0	0	0	0	0
74908	ENSG00000272446	0	0	0	0	0
74909	ENSG00000272463	0	0	0	0	0
74910	ENSG00000272465	0	0	0	0	0
74911	ENSG00000272468	0	0	0	0	0
74912	ENSG00000272472	0	0	0	0	0
74913	ENSG00000272476	1	0	0	0	0
74914	ENSG00000272485	0	0	0	0	0
74915	ENSG00000272501	1	0	0	0	0
74916	ENSG00000272540	1	0	0	0	0
74917	ENSG00000272558	1	0	0	0	0
74918	ENSG00000272810	0	0	0	0	0
74919	ENSG00000272848	0	1	0	0	0
74920	ENSG00000273100	0	0	0	0	0
74921	ENSG00000273132	1	0	0	0	0
74922	ENSG00000273333	0	0	0	0	0
74923	ENSG00000274023	0	0	0	1	0
74924	ENSG00000275773	0	0	0	0	0
74925	ENSG00000276687	0	0	0	0	0
74926	ENSG00000277797	0	0	0	0	0
74927	ENSG00000278206	0	0	0	0	0
74928	ENSG00000280511	0	0	0	0	0
74929	ENSG00000280850	0	0	0	0	0
74930	ENSG00000281021	0	0	0	0	0
74931	ENSG00000282024	1	0	0	0	0
74932	ENSG00000283010	0	0	0	0	0
74933	ENSG00000283064	1	0	0	0	0
74934	ENSG00000283480	1	0	0	0	0
74935	ENSG00000283573	0	0	0	0	0
74936	ENSG00000283608	0	0	0	0	0
74937	ENSG00000284615	0	0	0	1	1
74938	ENSG00000284656	0	0	0	0	0
74939	ENSG00000284823	1	0	0	0	0
74940	ENSG00000284825	0	0	0	0	0
74941	ENSG00000284829	0	0	0	0	0
74942	ENSG00000284914	0	0	0	0	0
74943	ENSG00000284999	0	0	0	0	0
74944	ENSG00000285159	0	0	0	0	0
74945	ENSG00000285212	0	0	0	0	0
74946	ENSG00000285216	0	0	0	0	0
74947	ENSG00000285424	0	0	0	0	0
74948	ENSG00000285553	0	0	0	0	0
74949	ENSG00000285565	0	0	0	0	0
74950	ENSG00000285571	0	0	0	0	0
74951	ENSG00000285578	0	0	0	0	0
74952	ENSG00000285586	0	0	0	0	0
74953	ENSG00000285598	0	0	0	0	0
74954	ENSG00000285603	1	0	0	0	0
74955	ENSG00000285610	1	0	0	0	0
74956	ENSG00000285639	0	0	0	0	0
74957	ENSG00000285642	0	0	0	0	0
74958	ENSG00000285647	0	0	0	0	0
74959	ENSG00000285652	0	0	0	0	0
74960	ENSG00000285691	1	0	0	0	0
74961	ENSG00000285694	0	0	0	0	0
74962	ENSG00000285703	0	0	0	0	0
74963	ENSG00000285717	0	0	0	0	0
74964	ENSG00000285726	0	0	0	0	0
74965	ENSG00000285730	0	0	0	0	0
74966	ENSG00000285759	0	0	0	0	0
74967	ENSG00000285761	0	0	0	0	0
74968	ENSG00000285763	1	0	0	1	0
74969	ENSG00000285771	0	0	0	0	0
74970	ENSG00000285797	0	0	0	0	0
74971	ENSG00000285801	1	0	0	0	0
74972	ENSG00000285838	0	0	0	0	0
74973	ENSG00000285849	1	0	0	0	0
74974	ENSG00000285858	0	0	0	0	0
74975	ENSG00000285887	0	1	0	0	0
74976	ENSG00000285888	0	0	0	0	0
74977	ENSG00000285889	0	0	0	0	0
74978	ENSG00000285917	0	0	0	0	0
74979	ENSG00000285941	1	0	0	0	0
74980	ENSG00000285961	0	0	0	0	0
74981	ENSG00000285963	0	0	0	0	0
74982	ENSG00000286084	0	0	0	0	0
74983	ENSG00000286277	0	0	0	0	0
74984	ENSG00000286278	0	0	0	0	0
74985	ENSG00000286281	0	0	0	0	0
74986	ENSG00000286299	1	0	0	0	0
74987	ENSG00000286301	0	0	0	0	0
74988	ENSG00000286316	1	0	0	0	0
74989	ENSG00000286324	0	0	0	0	0
74990	ENSG00000286340	1	0	0	0	0
74991	ENSG00000286364	0	0	0	0	0
74992	ENSG00000286368	0	0	0	0	0
74993	ENSG00000286405	0	0	0	0	0
74994	ENSG00000286417	1	0	0	0	0
74995	ENSG00000286438	0	0	0	0	0
74996	ENSG00000286452	0	0	0	0	0
74997	ENSG00000286482	0	0	0	0	0
74998	ENSG00000286511	0	0	0	0	0
74999	ENSG00000286512	0	0	0	0	0
75000	ENSG00000286533	0	0	0	0	0
75001	ENSG00000286540	0	0	0	0	0
75002	ENSG00000286550	1	0	0	0	0
75003	ENSG00000286553	1	0	0	0	0
75004	ENSG00000286562	0	0	0	0	0
75005	ENSG00000286564	0	0	0	0	0
75006	ENSG00000286573	0	0	0	0	0
75007	ENSG00000286590	0	0	0	0	0
75008	ENSG00000286616	0	0	0	0	0
75009	ENSG00000286631	0	0	0	0	0
75010	ENSG00000286633	1	0	0	0	0
75011	ENSG00000286652	0	0	0	0	0
75012	ENSG00000286663	0	0	0	0	0
75013	ENSG00000286672	1	0	0	0	0
75014	ENSG00000286674	1	0	0	0	0
75015	ENSG00000286680	0	0	0	0	0
75016	ENSG00000286691	0	0	0	0	0
75017	ENSG00000286723	0	0	0	0	0
75018	ENSG00000286805	1	0	0	0	0
75019	ENSG00000286811	0	0	0	0	0
75020	ENSG00000286819	0	0	0	0	0
75021	ENSG00000286826	0	0	0	0	0
75022	ENSG00000286875	1	0	0	0	0
75023	ENSG00000286885	0	0	0	0	0
75024	ENSG00000286887	1	0	0	0	0
75025	ENSG00000286914	0	0	0	0	0
75026	ENSG00000286933	0	0	0	0	0
75027	ENSG00000286954	0	0	0	0	0
75028	ENSG00000286974	1	0	0	0	0
75029	ENSG00000287044	1	0	0	0	0
75030	ENSG00000287050	0	0	0	0	0
75031	ENSG00000287055	0	0	0	0	0
75032	ENSG00000287056	0	0	0	0	0
75033	ENSG00000287084	0	0	0	0	0
75034	ENSG00000287089	1	0	0	0	0
75035	ENSG00000287092	0	0	0	0	0
75036	ENSG00000287097	0	0	0	0	0
75037	ENSG00000287100	0	0	0	0	0
75038	ENSG00000287137	0	0	0	0	0
75039	ENSG00000287138	0	0	0	0	0
75040	ENSG00000287253	0	0	0	0	0
75041	ENSG00000287265	1	0	0	0	0
75042	ENSG00000287266	0	0	0	0	0
75043	ENSG00000287268	1	0	0	0	0
75044	ENSG00000287293	0	0	0	0	0
75045	ENSG00000287294	0	0	0	0	0
75046	ENSG00000287297	0	0	0	0	0
75047	ENSG00000287347	0	0	0	0	0
75048	ENSG00000287380	0	0	0	0	0
75049	ENSG00000287393	0	0	0	0	0
75050	ENSG00000287404	0	0	0	0	0
75051	ENSG00000287407	0	0	0	0	0
75052	ENSG00000287411	0	0	0	0	0
75053	ENSG00000287413	0	0	0	0	0
75054	ENSG00000287473	0	0	0	0	0
75055	ENSG00000287483	0	0	0	0	0
75056	ENSG00000287497	0	0	0	0	0
75057	ENSG00000287499	0	0	0	0	0
75058	ENSG00000287550	0	0	0	0	0
75059	ENSG00000287557	0	0	0	0	0
75060	ENSG00000287558	1	0	0	0	0
75061	ENSG00000287559	1	0	0	0	0
75062	ENSG00000287562	0	0	0	0	0
75063	ENSG00000287578	0	0	0	0	0
75064	ENSG00000287593	1	0	0	0	0
75065	ENSG00000287594	0	0	0	0	0
75066	ENSG00000287598	0	0	0	0	0
75067	ENSG00000287614	0	0	0	0	0
75068	ENSG00000287616	0	0	0	0	0
75069	ENSG00000287626	1	0	0	0	0
75070	ENSG00000287656	1	0	0	0	0
75071	ENSG00000287674	0	0	0	0	0
75072	ENSG00000287678	1	0	0	0	0
75073	ENSG00000287679	1	0	0	0	0
75074	ENSG00000287683	1	0	0	0	0
75075	ENSG00000287690	1	0	0	0	0
75076	ENSG00000287705	1	0	0	0	0
75077	ENSG00000287728	0	0	0	0	0
75078	ENSG00000287731	0	0	0	0	0
75079	ENSG00000287745	0	0	0	1	1
75080	ENSG00000287761	0	0	0	1	0
75081	ENSG00000287789	1	0	0	0	0
75082	ENSG00000287804	0	0	0	0	0
75083	ENSG00000287811	0	0	0	0	0
75084	ENSG00000287818	1	0	0	0	0
75085	ENSG00000287820	0	0	0	0	0
75086	ENSG00000287823	0	0	0	0	0
75087	ENSG00000287825	1	0	0	0	0
75088	ENSG00000287877	0	0	0	0	0
75089	ENSG00000287891	0	0	0	0	0
75090	ENSG00000287903	0	0	0	0	0
75091	ENSG00000287914	1	0	0	0	0
75092	ENSG00000287920	1	0	0	0	0
75093	ENSG00000287933	1	0	0	0	0
75094	ENSG00000287939	0	0	0	0	0
75095	ENSG00000287974	0	0	0	0	0
75096	ENSG00000287976	0	0	0	0	0
75097	ENSG00000287992	0	0	0	0	0
75098	ENSG00000288009	0	0	0	0	0
75099	ENSG00000288010	0	0	0	0	0
75100	ENSG00000288021	0	0	0	0	0
75101	ENSG00000288046	0	0	0	0	0
75102	ENSG00000288054	1	0	0	0	0
75103	ENSG00000288056	0	0	0	0	0
75104	ENSG00000288071	0	0	0	0	0
75105	ENSG00000288084	0	0	0	0	0
75106	ENSG00000288088	0	0	0	0	0
75107	ENSG00000288101	0	0	0	0	0
75108	ENSG00000288162	0	0	0	0	0
75109	ENSG00000288473	0	0	0	0	0
75110	ENSG00000288548	0	0	0	0	0
75111	ENSG00000288551	1	0	0	0	0
75112	ENSG00000288560	0	0	0	0	0
75113	ENSG00000288584	0	0	0	0	0
75114	ENSG00000288587	0	0	0	0	0
75115	ENSG00000288648	0	0	0	0	0
75116	ENSG00000288696	0	0	0	0	0
75117	ENSG00000288714	0	0	0	0	0
75118	ENSG00000288747	0	0	0	0	0
75119	ENSG00000288805	0	0	0	0	0
75120	ENSG00000288812	0	0	0	0	0
75121	ENSG00000288813	0	0	0	0	0
75122	ENSG00000288829	0	0	0	0	0
75123	ENSG00000288836	0	0	0	0	0
75124	ENSG00000288840	0	0	0	0	0
75125	ENSG00000288845	0	0	0	0	0
75126	ENSG00000288851	0	0	0	0	0
75127	ENSG00000288860	0	0	0	0	0
75128	ENSG00000288879	0	0	0	0	0
75129	ENSG00000288904	0	0	0	0	0
75130	ENSG00000288910	0	0	0	1	1
75131	ENSG00000288916	0	0	0	0	0
75132	ENSG00000288959	0	0	0	0	0
75133	ENSG00000288970	0	0	0	0	0
75134	ENSG00000288977	0	0	0	0	0
75135	ENSG00000289045	0	0	0	0	0
75136	ENSG00000289081	0	0	0	0	0
75137	ENSG00000289097	0	0	0	0	0
75138	ENSG00000289100	1	0	0	0	0
75139	ENSG00000289117	0	0	0	0	0
75140	ENSG00000289178	0	0	0	0	0
75141	ENSG00000289190	0	0	0	0	0
75142	ENSG00000289198	0	0	0	0	0
75143	ENSG00000289203	0	0	0	0	0
75144	ENSG00000289216	0	0	0	1	1
75145	ENSG00000289257	0	0	0	0	0
75146	ENSG00000289262	0	0	0	0	0
75147	ENSG00000289276	0	0	0	1	1
75148	ENSG00000289286	0	0	0	0	0
75149	ENSG00000289304	0	0	0	0	0
75150	ENSG00000289359	0	0	0	0	0
75151	ENSG00000289368	0	0	0	0	0
75152	ENSG00000289372	0	0	0	0	0
75153	ENSG00000289375	0	0	0	0	0
75154	ENSG00000289376	0	0	0	1	0
75155	ENSG00000289433	0	0	0	1	1
75156	ENSG00000289447	0	0	0	0	0
75157	ENSG00000289467	1	0	0	0	0
75158	ENSG00000289501	0	0	0	0	0
75159	ENSG00000289559	0	0	0	0	0
75160	ENSG00000289611	0	0	0	1	1
75161	ENSG00000289637	0	0	0	0	0
75162	ENSG00000289829	0	0	0	0	0
75163	ENSG00000289830	0	0	0	0	0
75164	ENSG00000289842	0	0	0	0	0
75165	ENSG00000289847	0	0	0	0	0
75166	ENSG00000289850	0	0	0	0	0
75167	ENSG00000289851	0	0	0	0	0
75168	ENSG00000289863	0	0	0	0	0
75169	ENSG00000289871	0	0	0	0	0
75170	ENSG00000289911	1	0	0	0	0
75171	ENSG00000289925	0	0	0	0	0
75172	ENSG00000289931	0	0	0	0	0
75173	ENSG00000289953	0	0	0	0	0
75174	ENSG00000289958	0	0	0	0	0
75175	ENSG00000289961	0	0	0	0	0
75176	ENSG00000289975	0	0	0	0	0
75177	ENSG00000289981	0	0	0	0	0
75178	ENSG00000289988	0	0	0	0	0
75179	ENSG00000290002	0	0	0	1	1
75180	ENSG00000290009	0	0	0	0	0
75181	ENSG00000290011	0	0	0	1	1
75182	ENSG00000290029	0	0	0	0	0
75183	ENSG00000290032	0	0	0	0	0
75184	ENSG00000290034	1	0	0	0	0
75185	ENSG00000290047	0	0	0	0	0
75186	ENSG00000290051	1	0	0	0	0
75187	ENSG00000290055	0	0	0	0	0
75188	ENSG00000290062	1	0	0	0	0
75189	ENSG00000290064	0	0	0	0	0
75190	ENSG00000290067	1	0	0	0	0
75191	ENSG00000290474	0	0	0	1	0
75192	ENSG00000290478	0	0	0	0	0
75193	ENSG00000290479	0	0	0	0	0
75194	ENSG00000290584	0	0	0	1	0
75195	ENSG00000290589	0	0	0	0	0
75196	ENSG00000290597	0	0	0	0	0
75197	ENSG00000290789	0	0	0	0	0
75198	ENSG00000290804	0	0	0	0	0
75199	ENSG00000290870	0	0	0	0	0
75200	ENSG00000290891	0	0	0	0	0
75201	ENSG00000291008	0	0	0	0	0
75202	ENSG00000291036	0	0	0	0	0
75203	ENSG00000291111	0	0	0	0	0
75204	ENSG00000291241	0	0	0	0	0
75205	ENSG00000291286	0	0	0	0	0
75206	ENSG00000291342	0	0	0	0	0
75207	ENSG00000292246	0	0	0	0	0
75208	AB675034	0	0	0	0	0
75209	AB755817	0	0	0	0	0
75210	CAHM-001	0	0	0	0	0
75211	CM021568-037	0	0	0	0	0
75212	CM021573-001	0	0	0	0	0
75213	CM021573-003	0	0	0	0	0
75214	CM021573-004	0	0	0	0	0
75215	CM021573-005	0	0	0	0	0
75216	CM021573-006	0	0	0	0	0
75217	CM021573-007	0	0	0	0	0
75218	GQ166646	0	0	0	0	0
75219	HSALNG0020226-482	0	0	0	0	0
75220	HSALNG0020226-483	0	0	0	0	0
75221	HSALNG0020226-484	0	0	0	0	0
75222	HSALNG0020226-485	0	0	0	0	0
75223	HSALNG0020226-486	0	0	0	0	0
75224	HSALNG0020226-487	0	0	0	0	0
75225	HSALNG0020226-488	0	0	0	0	0
75226	HSALNG0020226-489	0	0	0	0	0
75227	HSALNG0020226-490	0	0	0	0	0
75228	HSALNG0020226-491	0	0	0	0	0
75229	HSALNG0020226-492	0	0	0	0	0
75230	HSALNG0020226-493	0	0	0	0	0
75231	HSALNG0020226-494	0	0	0	0	0
75232	HSALNG0020226-495	0	0	0	0	0
75233	HSALNG0020226-496	0	0	0	0	0
75234	HSALNG0020226-497	0	0	0	0	0
75235	HSALNG0020226-498	0	0	0	0	0
75236	HSALNG0020226-499	0	0	0	0	0
75237	HSALNG0020226-500	0	0	0	0	0
75238	HSALNG0020226-501	0	0	0	0	0
75239	HSALNG0020226-502	0	0	0	0	0
75240	HSALNG0020226-503	0	0	0	0	0
75241	HSALNG0020226-504	0	0	0	0	0
75242	HSALNG0020226-505	0	0	0	0	0
75243	HSALNG0037602-360	0	0	0	0	0
75244	HSALNG0037602-361	0	0	0	0	0
75245	HSALNG0037602-362	0	0	0	0	0
75246	HSALNG0037602-363	0	0	0	0	0
75247	HSALNG0037602-364	0	0	0	0	0
75248	HSALNG0037602-365	0	0	0	0	0
75249	HSALNG0037602-366	0	0	0	0	0
75250	HSALNG0037602-367	0	0	0	0	0
75251	HSALNG0037602-368	0	0	0	0	0
75252	HSALNG0037602-369	0	0	0	0	0
75253	HSALNG0037602-370	0	0	0	0	0
75254	HSALNG0037602-371	0	0	0	0	0
75255	HSALNG0037602-372	0	0	0	0	0
75256	HSALNG0037602-373	0	0	0	0	0
75257	HSALNG0037602-374	0	0	0	0	0
75258	HSALNG0037602-375	0	0	0	0	0
75259	HSALNG0037602-376	0	0	0	0	0
75260	HSALNG0037602-377	0	0	0	0	0
75261	HSALNG0037602-378	0	0	0	0	0
75262	HSALNG0037602-379	0	0	0	0	0
75263	HSALNG0037602-380	0	0	0	0	0
75264	HSALNG0037602-381	0	0	0	0	0
75265	HSALNG0037602-382	0	0	0	0	0
75266	HSALNG0037602-383	0	0	0	0	0
75267	HSALNG0037602-384	0	0	0	0	0
75268	HSALNG0040549-009	0	0	0	0	0
75269	HSALNG0047278	0	0	0	0	0
75270	HSALNG0047282	0	0	0	0	0
75271	HSALNG0047283	0	0	0	0	0
75272	HSALNG0047285	0	0	0	0	0
75273	HSALNG0047286	0	0	0	0	0
75274	HSALNG0047287	0	0	0	0	0
75275	HSALNG0047288	0	0	0	0	0
75276	HSALNG0047289	0	0	0	0	0
75277	HSALNG0047290	0	0	0	0	0
75278	HSALNG0047292	0	0	0	0	0
75279	HSALNG0047293	0	0	0	0	0
75280	HSALNG0047298	0	0	0	0	0
75281	HSALNG0047299	0	0	0	0	0
75282	HSALNG0047301	0	0	0	0	0
75283	HSALNG0047305	0	0	0	0	0
75284	HSALNG0047307	0	0	0	0	0
75285	HSALNG0047318-001	0	0	0	0	0
75286	HSALNG0047318-002	0	0	0	0	0
75287	HSALNG0047321	0	0	0	0	0
75288	HSALNG0047323	0	0	0	0	0
75289	HSALNG0047326	0	0	0	0	0
75290	HSALNG0047327	0	0	0	0	0
75291	HSALNG0047328	0	0	0	0	0
75292	HSALNG0047330	0	0	0	0	0
75293	HSALNG0047331	0	0	0	0	0
75294	HSALNG0047332	0	0	0	0	0
75295	HSALNG0047335	0	0	0	0	0
75296	HSALNG0047337	0	0	0	0	0
75297	HSALNG0047338-001	0	0	0	0	0
75298	HSALNG0047338-002	0	0	0	0	0
75299	HSALNG0047338-003	0	0	0	0	0
75300	HSALNG0047338-004	0	0	0	0	0
75301	HSALNG0047344	0	0	0	0	0
75302	HSALNG0047345	0	0	0	0	0
75303	HSALNG0047346	0	0	0	0	0
75304	HSALNG0047356	0	0	0	0	0
75305	HSALNG0047357	0	0	0	0	0
75306	HSALNG0047360	0	0	0	0	0
75307	HSALNG0047377	0	0	0	0	0
75308	HSALNG0047381	0	0	0	0	0
75309	HSALNG0047383	0	0	0	0	0
75310	HSALNG0047385	0	0	0	0	0
75311	HSALNG0047386	0	0	0	0	0
75312	HSALNG0047387	0	0	0	0	0
75313	HSALNG0047388	0	0	0	0	0
75314	HSALNG0047392	0	0	0	0	0
75315	HSALNG0047396	0	0	0	0	0
75316	HSALNG0047398	0	0	0	0	0
75317	HSALNG0047402	0	0	0	0	0
75318	HSALNG0047405	0	0	0	0	0
75319	HSALNG0047409	0	0	0	0	0
75320	HSALNG0047410	0	0	0	0	0
75321	HSALNG0047412	0	0	0	0	0
75322	HSALNG0047413	0	0	0	0	0
75323	HSALNG0047416	0	0	0	0	0
75324	HSALNG0047425	0	0	0	0	0
75325	HSALNG0047437	0	0	0	0	0
75326	HSALNG0047441	0	0	0	0	0
75327	HSALNG0047444	0	0	0	0	0
75328	HSALNG0047447	0	0	0	0	0
75329	HSALNG0047456	0	0	0	0	0
75330	HSALNG0047458	0	0	0	0	0
75331	HSALNG0047459	0	0	0	0	0
75332	HSALNG0047469	0	0	0	0	0
75333	HSALNG0047474	0	0	0	0	0
75334	HSALNG0047475	0	0	0	0	0
75335	HSALNG0047481	0	0	0	0	0
75336	HSALNG0047482	0	0	0	0	0
75337	HSALNG0047489	0	0	0	0	0
75338	HSALNG0047494	0	0	0	0	0
75339	HSALNG0047498-001	0	0	0	0	0
75340	HSALNG0047498-002	0	0	0	0	0
75341	HSALNG0047499	0	0	0	0	0
75342	HSALNG0047500	0	0	0	0	0
75343	HSALNG0047501	0	0	0	0	0
75344	HSALNG0047502	0	0	0	0	0
75345	HSALNG0047515	0	0	0	0	0
75346	HSALNG0047517-001	0	0	0	0	0
75347	HSALNG0047517-002	0	0	0	0	0
75348	HSALNG0047530	0	0	0	0	0
75349	HSALNG0047550	0	0	0	0	0
75350	HSALNG0047551	0	0	0	0	0
75351	HSALNG0047561	0	0	0	0	0
75352	HSALNG0047562	0	0	0	0	0
75353	HSALNG0047572	0	0	0	0	0
75354	HSALNG0047575	0	0	0	0	0
75355	HSALNG0047581	0	0	0	0	0
75356	HSALNG0047595	0	0	0	0	0
75357	HSALNG0047604	0	0	0	0	0
75358	HSALNG0047624	0	0	0	0	0
75359	HSALNG0047631-001	0	0	0	0	0
75360	HSALNG0047631-002	0	0	0	0	0
75361	HSALNG0047645	0	0	0	0	0
75362	HSALNG0047650	0	0	0	0	0
75363	HSALNG0047651	0	0	0	0	0
75364	HSALNG0047653	0	0	0	0	0
75365	HSALNG0047655	0	0	0	0	0
75366	HSALNG0047658-001	0	0	0	0	0
75367	HSALNG0047658-002	0	0	0	0	0
75368	HSALNG0047659	0	0	0	0	0
75369	HSALNG0047665	0	0	0	0	0
75370	HSALNG0047668	0	0	0	0	0
75371	HSALNG0047669	0	0	0	0	0
75372	HSALNG0047681	0	0	0	0	0
75373	HSALNG0047682	0	0	0	0	0
75374	HSALNG0047701	0	0	0	0	0
75375	HSALNG0047703	0	0	0	0	0
75376	HSALNG0047704	0	0	0	0	0
75377	HSALNG0047705	0	0	0	0	0
75378	HSALNG0047713-001	0	0	0	0	0
75379	HSALNG0047713-002	0	0	0	0	0
75380	HSALNG0047713-003	0	0	0	0	0
75381	HSALNG0047716	0	0	0	0	0
75382	HSALNG0047723-001	0	0	0	0	0
75383	HSALNG0047723-002	0	0	0	0	0
75384	HSALNG0047724	0	0	0	0	0
75385	HSALNG0047726	0	0	0	0	0
75386	HSALNG0047728-001	0	0	0	0	0
75387	HSALNG0047728-002	0	0	0	0	0
75388	HSALNG0047732	0	0	0	0	0
75389	HSALNG0047736-001	0	0	0	0	0
75390	HSALNG0047736-002	0	0	0	0	0
75391	HSALNG0047736-003	0	0	0	0	0
75392	HSALNG0047737	0	0	0	0	0
75393	HSALNG0047750	0	0	0	0	0
75394	HSALNG0047755	0	0	0	0	0
75395	HSALNG0047756	0	0	0	0	0
75396	HSALNG0047759	0	0	0	0	0
75397	HSALNG0047770	0	0	0	0	0
75398	HSALNG0047773	0	0	0	0	0
75399	HSALNG0047774	0	0	0	0	0
75400	HSALNG0047776	0	0	0	0	0
75401	HSALNG0047777	0	0	0	0	0
75402	HSALNG0047778	0	0	0	0	0
75403	HSALNG0047779	0	0	0	0	0
75404	HSALNG0047780	0	0	0	0	0
75405	HSALNG0047781	0	0	0	0	0
75406	HSALNG0047783	0	0	0	0	0
75407	HSALNG0047787	0	0	0	0	0
75408	HSALNG0047795	0	0	0	0	0
75409	HSALNG0047796	0	0	0	0	0
75410	HSALNG0047807	0	0	0	0	0
75411	HSALNG0047809	0	0	0	0	0
75412	HSALNG0047810	0	0	0	0	0
75413	HSALNG0047811	0	0	0	0	0
75414	HSALNG0047814	0	0	0	0	0
75415	HSALNG0047817	0	0	0	0	0
75416	HSALNG0047818	0	0	0	0	0
75417	HSALNG0047819	0	0	0	0	0
75418	HSALNG0047821	0	0	0	0	0
75419	HSALNG0047823	0	0	0	0	0
75420	HSALNG0047824	0	0	0	0	0
75421	HSALNG0047827	0	0	0	0	0
75422	HSALNG0047829	0	0	0	0	0
75423	HSALNG0047833	0	0	0	0	0
75424	HSALNG0047834	0	0	0	0	0
75425	HSALNG0047835	0	0	0	0	0
75426	HSALNG0047836	0	0	0	0	0
75427	HSALNG0047841	0	0	0	0	0
75428	HSALNG0047842	0	0	0	0	0
75429	HSALNG0047844	0	0	0	0	0
75430	HSALNG0047848	0	0	0	0	0
75431	HSALNG0047854	0	0	0	0	0
75432	HSALNG0047855	0	0	0	0	0
75433	HSALNG0047856	0	0	0	0	0
75434	HSALNG0047858	0	0	0	0	0
75435	HSALNG0047860	0	0	0	0	0
75436	HSALNG0047861	0	0	0	0	0
75437	HSALNG0047867	0	0	0	0	0
75438	HSALNG0047870	0	0	0	0	0
75439	HSALNG0047872	0	0	0	0	0
75440	HSALNG0047873	0	0	0	0	0
75441	HSALNG0047875-001	0	0	0	0	0
75442	HSALNG0047875-002	0	0	0	0	0
75443	HSALNG0047877	0	0	0	0	0
75444	HSALNG0047878	0	0	0	0	0
75445	HSALNG0047880	0	0	0	0	0
75446	HSALNG0047883	0	0	0	0	0
75447	HSALNG0047886	0	0	0	0	0
75448	HSALNG0047889	0	0	0	0	0
75449	HSALNG0047890	0	0	0	0	0
75450	HSALNG0047897	0	0	0	0	0
75451	HSALNG0047898	0	0	0	0	0
75452	HSALNG0047901	0	0	0	0	0
75453	HSALNG0047904-001	0	0	0	0	0
75454	HSALNG0047904-002	0	0	0	0	0
75455	HSALNG0047907	0	0	0	0	0
75456	HSALNG0047910	0	0	0	0	0
75457	HSALNG0047911	0	0	0	0	0
75458	HSALNG0047914	0	0	0	0	0
75459	HSALNG0047916	0	0	0	0	0
75460	HSALNG0047918	0	0	0	0	0
75461	HSALNG0047919	0	0	0	0	0
75462	HSALNG0047920	0	0	0	0	0
75463	HSALNG0047921	0	0	0	0	0
75464	HSALNG0047922	0	0	0	0	0
75465	HSALNG0047926	0	0	0	0	0
75466	HSALNG0047927	0	0	0	0	0
75467	HSALNG0047929-001	0	0	0	0	0
75468	HSALNG0047929-002	0	0	0	0	0
75469	HSALNG0047931	0	0	0	0	0
75470	HSALNG0047934	0	0	0	0	0
75471	HSALNG0047935	0	0	0	0	0
75472	HSALNG0047936	0	0	0	0	0
75473	HSALNG0047940	0	0	0	0	0
75474	HSALNG0047941	0	0	0	0	0
75475	HSALNG0047948	0	0	0	0	0
75476	HSALNG0047950	0	0	0	0	0
75477	HSALNG0047951	0	0	0	0	0
75478	HSALNG0047954	0	0	0	0	0
75479	HSALNG0047957	0	0	0	0	0
75480	HSALNG0047964	0	0	0	0	0
75481	HSALNG0047965	0	0	0	0	0
75482	HSALNG0047971-001	0	0	0	0	0
75483	HSALNG0047971-002	0	0	0	0	0
75484	HSALNG0047971-003	0	0	0	0	0
75485	HSALNG0047971-004	0	0	0	0	0
75486	HSALNG0047972	0	0	0	0	0
75487	HSALNG0047974	0	0	0	0	0
75488	HSALNG0047975	0	0	0	0	0
75489	HSALNG0047976	0	0	0	0	0
75490	HSALNG0047977	0	0	0	0	0
75491	HSALNG0047978	0	0	0	0	0
75492	HSALNG0047980	0	0	0	0	0
75493	HSALNG0047983	0	0	0	0	0
75494	HSALNG0047985	0	0	0	0	0
75495	HSALNG0047986	0	0	0	0	0
75496	HSALNG0047990	0	0	0	0	0
75497	HSALNG0047991	0	0	0	0	0
75498	HSALNG0047993	0	0	0	0	0
75499	HSALNG0047996	0	0	0	0	0
75500	HSALNG0047997	0	0	0	0	0
75501	HSALNG0047999	0	0	0	0	0
75502	HSALNG0048001	0	0	0	0	0
75503	HSALNG0048002	0	0	0	0	0
75504	HSALNG0048006	0	0	0	0	0
75505	HSALNG0048019	0	0	0	0	0
75506	HSALNG0048022	0	0	0	0	0
75507	HSALNG0048025	0	0	0	0	0
75508	HSALNG0048027	0	0	0	0	0
75509	HSALNG0048032	0	0	0	0	0
75510	HSALNG0048033	0	0	0	0	0
75511	HSALNG0048036	0	0	0	0	0
75512	HSALNG0048042	0	0	0	0	0
75513	HSALNG0048045	0	0	0	0	0
75514	HSALNG0048049	0	0	0	0	0
75515	HSALNG0048051	0	0	0	0	0
75516	HSALNG0048054	0	0	0	0	0
75517	HSALNG0048055	0	0	0	0	0
75518	HSALNG0048056	0	0	0	0	0
75519	HSALNG0048062	0	0	0	0	0
75520	HSALNG0048064	0	0	0	0	0
75521	HSALNG0048067	0	0	0	0	0
75522	HSALNG0048071	0	0	0	0	0
75523	HSALNG0048072	0	0	0	0	0
75524	HSALNG0048075	0	0	0	0	0
75525	HSALNG0048076	0	0	0	0	0
75526	HSALNG0048077	0	0	0	0	0
75527	HSALNG0048080	0	0	0	0	0
75528	HSALNG0048081	0	0	0	0	0
75529	HSALNG0048082	0	0	0	0	0
75530	HSALNG0048088	0	0	0	0	0
75531	HSALNG0048092	0	0	0	0	0
75532	HSALNG0048096	0	0	0	0	0
75533	HSALNG0048098	0	0	0	0	0
75534	HSALNG0048100	0	0	0	0	0
75535	HSALNG0048101	0	0	0	0	0
75536	HSALNG0048107	0	0	0	0	0
75537	HSALNG0048110	0	0	0	0	0
75538	HSALNG0048113	0	0	0	0	0
75539	HSALNG0048114	0	0	0	0	0
75540	HSALNG0048115	0	0	0	0	0
75541	HSALNG0048116	0	0	0	0	0
75542	HSALNG0048121	0	0	0	0	0
75543	HSALNG0048122	0	0	0	0	0
75544	HSALNG0048126	0	0	0	0	0
75545	HSALNG0048127	0	0	0	0	0
75546	HSALNG0048128	0	0	0	0	0
75547	HSALNG0048129	0	0	0	0	0
75548	HSALNG0048130	0	0	0	0	0
75549	HSALNG0048131	0	0	0	0	0
75550	HSALNG0048132	0	0	0	0	0
75551	HSALNG0048136	0	0	0	0	0
75552	HSALNG0048137	0	0	0	0	0
75553	HSALNG0048139	0	0	0	0	0
75554	HSALNG0048140	0	0	0	0	0
75555	HSALNG0048141	0	0	0	0	0
75556	HSALNG0048142	0	0	0	0	0
75557	HSALNG0048143	0	0	0	0	0
75558	HSALNG0048144	0	0	0	0	0
75559	HSALNG0048145	0	0	0	0	0
75560	HSALNG0048146	0	0	0	0	0
75561	HSALNG0048151	0	0	0	0	0
75562	HSALNG0048152	0	0	0	0	0
75563	HSALNG0048154	0	0	0	0	0
75564	HSALNG0048163	0	0	0	0	0
75565	HSALNG0048164	0	0	0	0	0
75566	HSALNG0048168	0	0	0	0	0
75567	HSALNG0048169	0	0	0	0	0
75568	HSALNG0048170	0	0	0	0	0
75569	HSALNG0048171	0	0	0	0	0
75570	HSALNG0048172	0	0	0	0	0
75571	HSALNG0048175	0	0	0	0	0
75572	HSALNG0048179	0	0	0	0	0
75573	HSALNG0048180	0	0	0	0	0
75574	HSALNG0048184	0	0	0	0	0
75575	HSALNG0048185	0	0	0	0	0
75576	HSALNG0048187-001	0	0	0	0	0
75577	HSALNG0048187-002	0	0	0	0	0
75578	HSALNG0048192	0	0	0	0	0
75579	HSALNG0048193	0	0	0	0	0
75580	HSALNG0048194	0	0	0	0	0
75581	HSALNG0048195	0	0	0	0	0
75582	HSALNG0048196	0	0	0	0	0
75583	HSALNG0048199	0	0	0	0	0
75584	HSALNG0048202	0	0	0	0	0
75585	HSALNG0048203	0	0	0	0	0
75586	HSALNG0048213	0	0	0	0	0
75587	HSALNG0048215	0	0	0	0	0
75588	HSALNG0048216	0	0	0	0	0
75589	HSALNG0048218	0	0	0	0	0
75590	HSALNG0048220	0	0	0	0	0
75591	HSALNG0048222	0	0	0	0	0
75592	HSALNG0048226	0	0	0	0	0
75593	HSALNG0048231	0	0	0	0	0
75594	HSALNG0048233	0	0	0	0	0
75595	HSALNG0048236	0	0	0	0	0
75596	HSALNG0048237-001	0	0	0	0	0
75597	HSALNG0048237-002	0	0	0	0	0
75598	HSALNG0048240	0	0	0	0	0
75599	HSALNG0048242	0	0	0	0	0
75600	HSALNG0048243	0	0	0	0	0
75601	HSALNG0048244	0	0	0	0	0
75602	HSALNG0048245	0	0	0	0	0
75603	HSALNG0048249	0	0	0	0	0
75604	HSALNG0048253	0	0	0	0	0
75605	HSALNG0048256	0	0	0	0	0
75606	HSALNG0048259	0	0	0	0	0
75607	HSALNG0048260	0	0	0	0	0
75608	HSALNG0048261	0	0	0	0	0
75609	HSALNG0048262	0	0	0	0	0
75610	HSALNG0048263	0	0	0	0	0
75611	HSALNG0048269	0	0	0	0	0
75612	HSALNG0048274	0	0	0	0	0
75613	HSALNG0048279-001	0	0	0	0	0
75614	HSALNG0048279-002	0	0	0	0	0
75615	HSALNG0048281	0	0	0	0	0
75616	HSALNG0048285	0	0	0	0	0
75617	HSALNG0048286	0	0	0	0	0
75618	HSALNG0048287	0	0	0	0	0
75619	HSALNG0048288-001	0	0	0	0	0
75620	HSALNG0048288-002	0	0	0	0	0
75621	HSALNG0048288-003	0	0	0	0	0
75622	HSALNG0048288-004	0	0	0	0	0
75623	HSALNG0048291	0	0	0	0	0
75624	HSALNG0048294	0	0	0	0	0
75625	HSALNG0048295	0	0	0	0	0
75626	HSALNG0048296	0	0	0	0	0
75627	HSALNG0048301	0	0	0	0	0
75628	HSALNG0048303	0	0	0	0	0
75629	HSALNG0048305	0	0	0	0	0
75630	HSALNG0048307	0	0	0	0	0
75631	HSALNG0048308	0	0	0	0	0
75632	HSALNG0048310	0	0	0	0	0
75633	HSALNG0048311	0	0	0	0	0
75634	HSALNG0048312	0	0	0	0	0
75635	HSALNG0048317	0	0	0	0	0
75636	HSALNG0048321	0	0	0	0	0
75637	HSALNG0048322	0	0	0	0	0
75638	HSALNG0048323	0	0	0	0	0
75639	HSALNG0048325	0	0	0	0	0
75640	HSALNG0048328	0	0	0	0	0
75641	HSALNG0048330	0	0	0	0	0
75642	HSALNG0048331	0	0	0	0	0
75643	HSALNG0048334	0	0	0	0	0
75644	HSALNG0048336	0	0	0	0	0
75645	HSALNG0048339	0	0	0	0	0
75646	HSALNG0048342	0	0	0	0	0
75647	HSALNG0048346	0	0	0	0	0
75648	HSALNG0048348	0	0	0	0	0
75649	HSALNG0048353	0	0	0	0	0
75650	HSALNG0048360	0	0	0	0	0
75651	HSALNG0048363	0	0	0	0	0
75652	HSALNG0048364	0	0	0	0	0
75653	HSALNG0048367	0	0	0	0	0
75654	HSALNG0048368	0	0	0	0	0
75655	HSALNG0048370	0	0	0	0	0
75656	HSALNG0048373	0	0	0	0	0
75657	HSALNG0048374	0	0	0	0	0
75658	HSALNG0048381	0	0	0	0	0
75659	HSALNG0048382	0	0	0	0	0
75660	HSALNG0048383	0	0	0	0	0
75661	HSALNG0048385	0	0	0	0	0
75662	HSALNG0048387	0	0	0	0	0
75663	HSALNG0048389	0	0	0	0	0
75664	HSALNG0048391	0	0	0	0	0
75665	HSALNG0048395	0	0	0	0	0
75666	HSALNG0048396	0	0	0	0	0
75667	HSALNG0048397	0	0	0	0	0
75668	HSALNG0048400	0	0	0	0	0
75669	HSALNG0048401	0	0	0	0	0
75670	HSALNG0048402	0	0	0	0	0
75671	HSALNG0048403	0	0	0	0	0
75672	HSALNG0048404	0	0	0	0	0
75673	HSALNG0048407	0	0	0	0	0
75674	HSALNG0048410	0	0	0	0	0
75675	HSALNG0048411	0	0	0	0	0
75676	HSALNG0048413	0	0	0	0	0
75677	HSALNG0048414	0	0	0	0	0
75678	HSALNG0048418	0	0	0	0	0
75679	HSALNG0048419	0	0	0	0	0
75680	HSALNG0048420	0	0	0	0	0
75681	HSALNG0048430	0	0	0	0	0
75682	HSALNG0048431	0	0	0	0	0
75683	HSALNG0048436	0	0	0	0	0
75684	HSALNG0048438	0	0	0	0	0
75685	HSALNG0048440	0	0	0	0	0
75686	HSALNG0048442	0	0	0	0	0
75687	HSALNG0048443	0	0	0	0	0
75688	HSALNG0048444	0	0	0	0	0
75689	HSALNG0048445	0	0	0	0	0
75690	HSALNG0048446	0	0	0	0	0
75691	HSALNG0048448	0	0	0	0	0
75692	HSALNG0048449	0	0	0	0	0
75693	HSALNG0048456	0	0	0	0	0
75694	HSALNG0048459	0	0	0	0	0
75695	HSALNG0048460	0	0	0	0	0
75696	HSALNG0048461	0	0	0	0	0
75697	HSALNG0048464	0	0	0	0	0
75698	HSALNG0048466	0	0	0	0	0
75699	HSALNG0048467	0	0	0	0	0
75700	HSALNG0048469	0	0	0	0	0
75701	HSALNG0048478	0	0	0	0	0
75702	HSALNG0048483	0	0	0	0	0
75703	HSALNG0048491	0	0	0	0	0
75704	HSALNG0048492	0	0	0	0	0
75705	HSALNG0048493	0	0	0	0	0
75706	HSALNG0048494	0	0	0	0	0
75707	HSALNG0048495-001	0	0	0	0	0
75708	HSALNG0048495-002	0	0	0	0	0
75709	HSALNG0048496	0	0	0	0	0
75710	HSALNG0048497	0	0	0	0	0
75711	HSALNG0048498	0	0	0	0	0
75712	HSALNG0048499	0	0	0	0	0
75713	HSALNG0048501	0	0	0	0	0
75714	HSALNG0048503	0	0	0	0	0
75715	HSALNG0048508	0	0	0	0	0
75716	HSALNG0048513	0	0	0	0	0
75717	HSALNG0048526	0	0	0	0	0
75718	HSALNG0048527	0	0	0	0	0
75719	HSALNG0048532	0	0	0	0	0
75720	HSALNG0048533	0	0	0	0	0
75721	HSALNG0048534	0	0	0	0	0
75722	HSALNG0048535	0	0	0	0	0
75723	HSALNG0048537	0	0	0	0	0
75724	HSALNG0048543	0	0	0	0	0
75725	HSALNG0048544	0	0	0	0	0
75726	HSALNG0048546	0	0	0	0	0
75727	HSALNG0048556	0	0	0	0	0
75728	HSALNG0048558	0	0	0	0	0
75729	HSALNG0048563	0	0	0	0	0
75730	HSALNG0048565	0	0	0	0	0
75731	HSALNG0048566	0	0	0	0	0
75732	HSALNG0048567	0	0	0	0	0
75733	HSALNG0048568	0	0	0	0	0
75734	HSALNG0048570	0	0	0	0	0
75735	HSALNG0048571	0	0	0	0	0
75736	HSALNG0048572	0	0	0	0	0
75737	HSALNG0048574	0	0	0	0	0
75738	HSALNG0048575	0	0	0	0	0
75739	HSALNG0048578-001	0	0	0	0	0
75740	HSALNG0048578-002	0	0	0	0	0
75741	HSALNG0048583	0	0	0	0	0
75742	HSALNG0048584	0	0	0	0	0
75743	HSALNG0048585	0	0	0	0	0
75744	HSALNG0048588	0	0	0	0	0
75745	HSALNG0048589	0	0	0	0	0
75746	HSALNG0048590	0	0	0	0	0
75747	HSALNG0048595	0	0	0	0	0
75748	HSALNG0048596	0	0	0	0	0
75749	HSALNG0048597	0	0	0	0	0
75750	HSALNG0048598	0	0	0	0	0
75751	HSALNG0048601	0	0	0	0	0
75752	HSALNG0048602	0	0	0	0	0
75753	HSALNG0048603	0	0	0	0	0
75754	HSALNG0048605	0	0	0	0	0
75755	HSALNG0048607	0	0	0	0	0
75756	HSALNG0048608	0	0	0	0	0
75757	HSALNG0048612	0	0	0	0	0
75758	HSALNG0048618	0	0	0	0	0
75759	HSALNG0048619	0	0	0	0	0
75760	HSALNG0048624	0	0	0	0	0
75761	HSALNG0048629	0	0	0	0	0
75762	HSALNG0048644	0	0	0	0	0
75763	HSALNG0048645	0	0	0	0	0
75764	HSALNG0048647-001	0	0	0	0	0
75765	HSALNG0048647-002	0	0	0	0	0
75766	HSALNG0048656	0	0	0	0	0
75767	HSALNG0048658	0	0	0	0	0
75768	HSALNG0048660	0	0	0	0	0
75769	HSALNG0048665	0	0	0	0	0
75770	HSALNG0048667	0	0	0	0	0
75771	HSALNG0048671	0	0	0	0	0
75772	HSALNG0048676-001	0	0	0	0	0
75773	HSALNG0048676-002	0	0	0	0	0
75774	HSALNG0048682	0	0	0	0	0
75775	HSALNG0048683	0	0	0	0	0
75776	HSALNG0048688	0	0	0	0	0
75777	HSALNG0048689	0	0	0	0	0
75778	HSALNG0048691	0	0	0	0	0
75779	HSALNG0048699	0	0	0	0	0
75780	HSALNG0048700	0	0	0	0	0
75781	HSALNG0048701	0	0	0	0	0
75782	HSALNG0048710	0	0	0	0	0
75783	HSALNG0048714	0	0	0	0	0
75784	HSALNG0048715	0	0	0	0	0
75785	HSALNG0048725	0	0	0	0	0
75786	HSALNG0048726	0	0	0	0	0
75787	HSALNG0048730	0	0	0	0	0
75788	HSALNG0048733	0	0	0	0	0
75789	HSALNG0048736	0	0	0	0	0
75790	HSALNG0048739	0	0	0	0	0
75791	HSALNG0048743	0	0	0	0	0
75792	HSALNG0048749	0	0	0	0	0
75793	HSALNG0048751	0	0	0	0	0
75794	HSALNG0048753	0	0	0	0	0
75795	HSALNG0048761	0	0	0	0	0
75796	HSALNG0048762	0	0	0	0	0
75797	HSALNG0048764	0	0	0	0	0
75798	HSALNG0048766	0	0	0	0	0
75799	HSALNG0048770	0	0	0	0	0
75800	HSALNG0048771	0	0	0	0	0
75801	HSALNG0048773	0	0	0	0	0
75802	HSALNG0048774	0	0	0	0	0
75803	HSALNG0048776	0	0	0	0	0
75804	HSALNG0048777	0	0	0	0	0
75805	HSALNG0048778	0	0	0	0	0
75806	HSALNG0048780	0	0	0	0	0
75807	HSALNG0048781	0	0	0	0	0
75808	HSALNG0048783	0	0	0	0	0
75809	HSALNG0048784	0	0	0	0	0
75810	HSALNG0048787	0	0	0	0	0
75811	HSALNG0048797-001	0	0	0	0	0
75812	HSALNG0048797-002	0	0	0	0	0
75813	HSALNG0048799	0	0	0	0	0
75814	HSALNG0048804	0	0	0	0	0
75815	HSALNG0048805	0	0	0	0	0
75816	HSALNG0048808	0	0	0	0	0
75817	HSALNG0048810	0	0	0	0	0
75818	HSALNG0048813	0	0	0	0	0
75819	HSALNG0048814	0	0	0	0	0
75820	HSALNG0048815	0	0	0	0	0
75821	HSALNG0048816	0	0	0	0	0
75822	HSALNG0048819	0	0	0	0	0
75823	HSALNG0048823	0	0	0	0	0
75824	HSALNG0048827	0	0	0	0	0
75825	HSALNG0048828	0	0	0	0	0
75826	HSALNG0048833	0	0	0	0	0
75827	HSALNG0048837	0	0	0	0	0
75828	HSALNG0048838	0	0	0	0	0
75829	HSALNG0048839	0	0	0	0	0
75830	HSALNG0048844	0	0	0	0	0
75831	HSALNG0048845	0	0	0	0	0
75832	HSALNG0048848	0	0	0	0	0
75833	HSALNG0048852	0	0	0	0	0
75834	HSALNG0048856	0	0	0	0	0
75835	HSALNG0048868	0	0	0	0	0
75836	HSALNG0048872	0	0	0	0	0
75837	HSALNG0048873	0	0	0	0	0
75838	HSALNG0048877	0	0	0	0	0
75839	HSALNG0048878	0	0	0	0	0
75840	HSALNG0048881	0	0	0	0	0
75841	HSALNG0048883	0	0	0	0	0
75842	HSALNG0048884	0	0	0	0	0
75843	HSALNG0048886	0	0	0	0	0
75844	HSALNG0048888	0	0	0	0	0
75845	HSALNG0048889-001	0	0	0	0	0
75846	HSALNG0048889-002	0	0	0	0	0
75847	HSALNG0048890	0	0	0	0	0
75848	HSALNG0048894	0	0	0	0	0
75849	HSALNG0048895	0	0	0	0	0
75850	HSALNG0048896-002	0	0	0	0	0
75851	HSALNG0048897	0	0	0	0	0
75852	HSALNG0048901	0	0	0	0	0
75853	HSALNG0048903	0	0	0	0	0
75854	HSALNG0048905	0	0	0	0	0
75855	HSALNG0048906	0	0	0	0	0
75856	HSALNG0048907	0	0	0	0	0
75857	HSALNG0048910-001	0	0	0	0	0
75858	HSALNG0048911	0	0	0	0	0
75859	HSALNG0048916	0	0	0	0	0
75860	HSALNG0048917	0	0	0	0	0
75861	HSALNG0048919	0	0	0	0	0
75862	HSALNG0048920	0	0	0	0	0
75863	HSALNG0048923	0	0	0	0	0
75864	HSALNG0048926	0	0	0	0	0
75865	HSALNG0048927	0	0	0	0	0
75866	HSALNG0048932	0	0	0	0	0
75867	HSALNG0048938	0	0	0	0	0
75868	HSALNG0048940	0	0	0	0	0
75869	HSALNG0048942	0	0	0	0	0
75870	HSALNG0048943	0	0	0	0	0
75871	HSALNG0048944	0	0	0	0	0
75872	HSALNG0048946	0	0	0	0	0
75873	HSALNG0048947	0	0	0	0	0
75874	HSALNG0048950	0	0	0	0	0
75875	HSALNG0048952	0	0	0	0	0
75876	HSALNG0048955	0	0	0	0	0
75877	HSALNG0048956	0	0	0	0	0
75878	HSALNG0048957	0	0	0	0	0
75879	HSALNG0048959	0	0	0	0	0
75880	HSALNG0048965	0	0	0	0	0
75881	HSALNG0048967	0	0	0	0	0
75882	HSALNG0048968	0	0	0	0	0
75883	HSALNG0048970	0	0	0	0	0
75884	HSALNG0048971	0	0	0	0	0
75885	HSALNG0048987	0	0	0	0	0
75886	HSALNG0048991	0	0	0	0	0
75887	HSALNG0048992	0	0	0	0	0
75888	HSALNG0048994	0	0	0	0	0
75889	HSALNG0048997	0	0	0	0	0
75890	HSALNG0048998	0	0	0	0	0
75891	HSALNG0048999	0	0	0	0	0
75892	HSALNG0049002	0	0	0	0	0
75893	HSALNG0049004	0	0	0	0	0
75894	HSALNG0049006-001	0	0	0	0	0
75895	HSALNG0049006-002	0	0	0	0	0
75896	HSALNG0049011	0	0	0	0	0
75897	HSALNG0049012	0	0	0	0	0
75898	HSALNG0049014	0	0	0	0	0
75899	HSALNG0049017	0	0	0	0	0
75900	HSALNG0049020	0	0	0	0	0
75901	HSALNG0049026	0	0	0	0	0
75902	HSALNG0049028	0	0	0	0	0
75903	HSALNG0049031	0	0	0	0	0
75904	HSALNG0049033	0	0	0	0	0
75905	HSALNG0049046	0	0	0	0	0
75906	HSALNG0049047	0	0	0	0	0
75907	HSALNG0049049	0	0	0	0	0
75908	HSALNG0049050	0	0	0	0	0
75909	HSALNG0049053	0	0	0	0	0
75910	HSALNG0049054	0	0	0	0	0
75911	HSALNG0049060	0	0	0	0	0
75912	HSALNG0049067	0	0	0	0	0
75913	HSALNG0049068	0	0	0	0	0
75914	HSALNG0049070	0	0	0	0	0
75915	HSALNG0049071	0	0	0	0	0
75916	HSALNG0049072	0	0	0	0	0
75917	HSALNG0049074	0	0	0	0	0
75918	HSALNG0049077	0	0	0	0	0
75919	HSALNG0049078	0	0	0	0	0
75920	HSALNG0049079	0	0	0	0	0
75921	HSALNG0049080	0	0	0	0	0
75922	HSALNG0049081	0	0	0	0	0
75923	HSALNG0049085	0	0	0	0	0
75924	HSALNG0049086	0	0	0	0	0
75925	HSALNG0049087	0	0	0	0	0
75926	HSALNG0049100	0	0	0	0	0
75927	HSALNG0049102	0	0	0	0	0
75928	HSALNG0049103	0	0	0	0	0
75929	HSALNG0049105	0	0	0	0	0
75930	HSALNG0049109-001	0	0	0	0	0
75931	HSALNG0049109-002	0	0	0	0	0
75932	HSALNG0049116	0	0	0	0	0
75933	HSALNG0049117	0	0	0	0	0
75934	HSALNG0049124	0	0	0	0	0
75935	HSALNG0049125	0	0	0	0	0
75936	HSALNG0049131	0	0	0	0	0
75937	HSALNG0049132	0	0	0	0	0
75938	HSALNG0049133	0	0	0	0	0
75939	HSALNG0049135	0	0	0	0	0
75940	HSALNG0049140	0	0	0	0	0
75941	HSALNG0049143	0	0	0	0	0
75942	HSALNG0049147	0	0	0	0	0
75943	HSALNG0049148	0	0	0	0	0
75944	HSALNG0049152	0	0	0	0	0
75945	HSALNG0049153	0	0	0	0	0
75946	HSALNG0049154	0	0	0	0	0
75947	HSALNG0049155	0	0	0	0	0
75948	HSALNG0049159	0	0	0	0	0
75949	HSALNG0049161	0	0	0	0	0
75950	HSALNG0049164	0	0	0	0	0
75951	HSALNG0049167	0	0	0	0	0
75952	HSALNG0049168	0	0	0	0	0
75953	HSALNG0049172	0	0	0	0	0
75954	HSALNG0049175	0	0	0	0	0
75955	HSALNG0049180	0	0	0	0	0
75956	HSALNG0049181	0	0	0	0	0
75957	HSALNG0049183	0	0	0	0	0
75958	HSALNG0049185	0	0	0	0	0
75959	HSALNG0049191	0	0	0	0	0
75960	HSALNG0049192	0	0	0	0	0
75961	HSALNG0049193	0	0	0	0	0
75962	HSALNG0049196	0	0	0	0	0
75963	HSALNG0049200	0	0	0	0	0
75964	HSALNG0049206	0	0	0	0	0
75965	HSALNG0049208	0	0	0	0	0
75966	HSALNG0049211	0	0	0	0	0
75967	HSALNG0049213	0	0	0	0	0
75968	HSALNG0049220	0	0	0	0	0
75969	HSALNG0049221	0	0	0	0	0
75970	HSALNG0049225	0	0	0	0	0
75971	HSALNG0049227	0	0	0	0	0
75972	HSALNG0049230	0	0	0	0	0
75973	HSALNG0049231	0	0	0	0	0
75974	HSALNG0049232	0	0	0	0	0
75975	HSALNG0049236	0	0	0	0	0
75976	HSALNG0049239	0	0	0	0	0
75977	HSALNG0049243	0	0	0	0	0
75978	HSALNG0049245-001	0	0	0	0	0
75979	HSALNG0049245-002	0	0	0	0	0
75980	HSALNG0049250	0	0	0	0	0
75981	HSALNG0049253	0	0	0	0	0
75982	HSALNG0049256	0	0	0	0	0
75983	HSALNG0049257	0	0	0	0	0
75984	HSALNG0049258	0	0	0	0	0
75985	HSALNG0049265	0	0	0	0	0
75986	HSALNG0049267	0	0	0	0	0
75987	HSALNG0049269	0	0	0	0	0
75988	HSALNG0049279	0	0	0	0	0
75989	HSALNG0049290	0	0	0	0	0
75990	HSALNG0049291	0	0	0	0	0
75991	HSALNG0049292	0	0	0	0	0
75992	HSALNG0049303	0	0	0	0	0
75993	HSALNG0049304	0	0	0	0	0
75994	HSALNG0049306	0	0	0	0	0
75995	HSALNG0049307	0	0	0	0	0
75996	HSALNG0049312	0	0	0	0	0
75997	HSALNG0049313	0	0	0	0	0
75998	HSALNG0049320	0	0	0	0	0
75999	HSALNG0049329	0	0	0	0	0
76000	HSALNG0049331	0	0	0	0	0
76001	HSALNG0049333	0	0	0	0	0
76002	HSALNG0049335	0	0	0	0	0
76003	HSALNG0049336	0	0	0	0	0
76004	HSALNG0049339	0	0	0	0	0
76005	HSALNG0049340	0	0	0	0	0
76006	HSALNG0049345	0	0	0	0	0
76007	HSALNG0049346	0	0	0	0	0
76008	HSALNG0049348	0	0	0	0	0
76009	HSALNG0049359	0	0	0	0	0
76010	HSALNG0049363	0	0	0	0	0
76011	HSALNG0049365	0	0	0	0	0
76012	HSALNG0049368	0	0	0	0	0
76013	HSALNG0049370	0	0	0	0	0
76014	HSALNG0049376	0	0	0	0	0
76015	HSALNG0049377	0	0	0	0	0
76016	HSALNG0049380	0	0	0	0	0
76017	HSALNG0049384	0	0	0	0	0
76018	HSALNG0049385	0	0	0	0	0
76019	HSALNG0049386	0	0	0	0	0
76020	HSALNG0049389	0	0	0	0	0
76021	HSALNG0049390	0	0	0	0	0
76022	HSALNG0049391	0	0	0	0	0
76023	HSALNG0049392	0	0	0	0	0
76024	HSALNG0049395	0	0	0	0	0
76025	HSALNG0049397	0	0	0	0	0
76026	HSALNG0049401	0	0	0	0	0
76027	HSALNG0049404-001	0	0	0	0	0
76028	HSALNG0049404-002	0	0	0	0	0
76029	HSALNG0049408	0	0	0	0	0
76030	HSALNG0049409	0	0	0	0	0
76031	HSALNG0049410	0	0	0	0	0
76032	HSALNG0049413	0	0	0	0	0
76033	HSALNG0049415	0	0	0	0	0
76034	HSALNG0049418	0	0	0	0	0
76035	HSALNG0049423	0	0	0	0	0
76036	HSALNG0049424	0	0	0	0	0
76037	HSALNG0049427	0	0	0	0	0
76038	HSALNG0049428	0	0	0	0	0
76039	HSALNG0049430	0	0	0	0	0
76040	HSALNG0049431	0	0	0	0	0
76041	HSALNG0049436	0	0	0	0	0
76042	HSALNG0049440	0	0	0	0	0
76043	HSALNG0049442	0	0	0	0	0
76044	HSALNG0049443	0	0	0	0	0
76045	HSALNG0049446	0	0	0	0	0
76046	HSALNG0049448	0	0	0	0	0
76047	HSALNG0049449	0	0	0	0	0
76048	HSALNG0049451	0	0	0	0	0
76049	HSALNG0049454	0	0	0	0	0
76050	HSALNG0049456	0	0	0	0	0
76051	HSALNG0049457	0	0	0	0	0
76052	HSALNG0049465	0	0	0	0	0
76053	HSALNG0049468	0	0	0	0	0
76054	HSALNG0049477	0	0	0	0	0
76055	HSALNG0049488	0	0	0	0	0
76056	HSALNG0049494	0	0	0	0	0
76057	HSALNG0049497	0	0	0	0	0
76058	HSALNG0049498	0	0	0	0	0
76059	HSALNG0049499	0	0	0	0	0
76060	HSALNG0049500	0	0	0	0	0
76061	HSALNG0049512	0	0	0	0	0
76062	HSALNG0049513	0	0	0	0	0
76063	HSALNG0049514	0	0	0	0	0
76064	HSALNG0049516	0	0	0	0	0
76065	HSALNG0049519	0	0	0	0	0
76066	HSALNG0049520	0	0	0	0	0
76067	HSALNG0049524	0	0	0	0	0
76068	HSALNG0049526	0	0	0	0	0
76069	HSALNG0049531	0	0	0	0	0
76070	HSALNG0049534	0	0	0	0	0
76071	HSALNG0049542	0	0	0	0	0
76072	HSALNG0049544	0	0	0	0	0
76073	HSALNG0049548	0	0	0	0	0
76074	HSALNG0049553	0	0	0	0	0
76075	HSALNG0049554	0	0	0	0	0
76076	HSALNG0049557	0	0	0	0	0
76077	HSALNG0049559	0	0	0	0	0
76078	HSALNG0049560	0	0	0	0	0
76079	HSALNG0049561	0	0	0	0	0
76080	HSALNG0049563	0	0	0	0	0
76081	HSALNG0049565	0	0	0	0	0
76082	HSALNG0049566	0	0	0	0	0
76083	HSALNG0049568	0	0	0	0	0
76084	HSALNG0049571	0	0	0	0	0
76085	HSALNG0049572	0	0	0	0	0
76086	HSALNG0049573	0	0	0	0	0
76087	HSALNG0049575	0	0	0	0	0
76088	HSALNG0049577	0	0	0	0	0
76089	HSALNG0049578	0	0	0	0	0
76090	HSALNG0049579	0	0	0	0	0
76091	HSALNG0049587	0	0	0	0	0
76092	HSALNG0049588	0	0	0	0	0
76093	HSALNG0049595	0	0	0	0	0
76094	HSALNG0049596	0	0	0	0	0
76095	HSALNG0049598	0	0	0	0	0
76096	HSALNG0049602	0	0	0	0	0
76097	HSALNG0049603	0	0	0	0	0
76098	HSALNG0049606	0	0	0	0	0
76099	HSALNG0049607	0	0	0	0	0
76100	HSALNG0049610	0	0	0	0	0
76101	HSALNG0049612	0	0	0	0	0
76102	HSALNG0049614	0	0	0	0	0
76103	HSALNG0049621	0	0	0	0	0
76104	HSALNG0049622	0	0	0	0	0
76105	HSALNG0049624	0	0	0	0	0
76106	HSALNG0049628-001	0	0	0	0	0
76107	HSALNG0049628-002	0	0	0	0	0
76108	HSALNG0049630	0	0	0	0	0
76109	HSALNG0049631	0	0	0	0	0
76110	HSALNG0049639	0	0	0	0	0
76111	HSALNG0049641	0	0	0	0	0
76112	HSALNG0049645	0	0	0	0	0
76113	HSALNG0049647	0	0	0	0	0
76114	HSALNG0049648	0	0	0	0	0
76115	HSALNG0049649	0	0	0	0	0
76116	HSALNG0049650	0	0	0	0	0
76117	HSALNG0049652	0	0	0	0	0
76118	HSALNG0049655	0	0	0	0	0
76119	HSALNG0049657	0	0	0	0	0
76120	HSALNG0049661	0	0	0	0	0
76121	HSALNG0049664	0	0	0	0	0
76122	HSALNG0049667	0	0	0	0	0
76123	HSALNG0049668	0	0	0	0	0
76124	HSALNG0049675	0	0	0	0	0
76125	HSALNG0049677	0	0	0	0	0
76126	HSALNG0049679	0	0	0	0	0
76127	HSALNG0049680	0	0	0	0	0
76128	HSALNG0049681	0	0	0	0	0
76129	HSALNG0049682	0	0	0	0	0
76130	HSALNG0049683	0	0	0	0	0
76131	HSALNG0049684	0	0	0	0	0
76132	HSALNG0049686	0	0	0	0	0
76133	HSALNG0049688	0	0	0	0	0
76134	HSALNG0049690	0	0	0	0	0
76135	HSALNG0049691	0	0	0	0	0
76136	HSALNG0049695	0	0	0	0	0
76137	HSALNG0049696	0	0	0	0	0
76138	HSALNG0049699	0	0	0	0	0
76139	HSALNG0049701-001	0	0	0	0	0
76140	HSALNG0049701-002	0	0	0	0	0
76141	HSALNG0049702	0	0	0	0	0
76142	HSALNG0049703	0	0	0	0	0
76143	HSALNG0049704	0	0	0	0	0
76144	HSALNG0049706	0	0	0	0	0
76145	HSALNG0049707	0	0	0	0	0
76146	HSALNG0049708	0	0	0	0	0
76147	HSALNG0049712	0	0	0	0	0
76148	HSALNG0049713	0	0	0	0	0
76149	HSALNG0049714	0	0	0	0	0
76150	HSALNG0049715	0	0	0	0	0
76151	HSALNG0049717	0	0	0	0	0
76152	HSALNG0049720	0	0	0	0	0
76153	HSALNG0049724	0	0	0	0	0
76154	HSALNG0049727	0	0	0	0	0
76155	HSALNG0049728	0	0	0	0	0
76156	HSALNG0049729	0	0	0	0	0
76157	HSALNG0049730	0	0	0	0	0
76158	HSALNG0049731	0	0	0	0	0
76159	HSALNG0049732	0	0	0	0	0
76160	HSALNG0049733	0	0	0	0	0
76161	HSALNG0049734	0	0	0	0	0
76162	HSALNG0049735	0	0	0	0	0
76163	HSALNG0049736	0	0	0	0	0
76164	HSALNG0049737	0	0	0	0	0
76165	HSALNG0049740	0	0	0	0	0
76166	HSALNG0049744	0	0	0	0	0
76167	HSALNG0049745	0	0	0	0	0
76168	HSALNG0049752	0	0	0	0	0
76169	HSALNG0049754	0	0	0	0	0
76170	HSALNG0049755	0	0	0	0	0
76171	HSALNG0049756	0	0	0	0	0
76172	HSALNG0049757	0	0	0	0	0
76173	HSALNG0049761	0	0	0	0	0
76174	HSALNG0049764	0	0	0	0	0
76175	HSALNG0049765	0	0	0	0	0
76176	HSALNG0049769	0	0	0	0	0
76177	HSALNG0049770	0	0	0	0	0
76178	HSALNG0049773	0	0	0	0	0
76179	HSALNG0049776	0	0	0	0	0
76180	HSALNG0049777	0	0	0	0	0
76181	HSALNG0049779	0	0	0	0	0
76182	HSALNG0049780	0	0	0	0	0
76183	HSALNG0049782	0	0	0	0	0
76184	HSALNG0049784	0	0	0	0	0
76185	HSALNG0049787	0	0	0	0	0
76186	HSALNG0049789	0	0	0	0	0
76187	HSALNG0049790	0	0	0	0	0
76188	HSALNG0049791	0	0	0	0	0
76189	HSALNG0049794	0	0	0	0	0
76190	HSALNG0049800	0	0	0	0	0
76191	HSALNG0049802	0	0	0	0	0
76192	HSALNG0049808	0	0	0	0	0
76193	HSALNG0049825	0	0	0	0	0
76194	HSALNG0049826	0	0	0	0	0
76195	HSALNG0049828	0	0	0	0	0
76196	HSALNG0049829	0	0	0	0	0
76197	HSALNG0049831	0	0	0	0	0
76198	HSALNG0049833	0	0	0	0	0
76199	HSALNG0049834	0	0	0	0	0
76200	HSALNG0049836	0	0	0	0	0
76201	HSALNG0049841	0	0	0	0	0
76202	HSALNG0049849	0	0	0	0	0
76203	HSALNG0049852	0	0	0	0	0
76204	HSALNG0049857	0	0	0	0	0
76205	HSALNG0049858	0	0	0	0	0
76206	HSALNG0049859	0	0	0	0	0
76207	HSALNG0049860	0	0	0	0	0
76208	HSALNG0049861	0	0	0	0	0
76209	HSALNG0049863	0	0	0	0	0
76210	HSALNG0049865	0	0	0	0	0
76211	HSALNG0049866	0	0	0	0	0
76212	HSALNG0049867	0	0	0	0	0
76213	HSALNG0049868	0	0	0	0	0
76214	HSALNG0049870	0	0	0	0	0
76215	HSALNG0049871	0	0	0	0	0
76216	HSALNG0049872	0	0	0	0	0
76217	HSALNG0049873	0	0	0	0	0
76218	HSALNG0049874	0	0	0	0	0
76219	HSALNG0049875	0	0	0	0	0
76220	HSALNG0049876	0	0	0	0	0
76221	HSALNG0049886	0	0	0	0	0
76222	HSALNG0049888	0	0	0	0	0
76223	HSALNG0049889	0	0	0	0	0
76224	HSALNG0049891	0	0	0	0	0
76225	HSALNG0049895	0	0	0	0	0
76226	HSALNG0049897	0	0	0	0	0
76227	HSALNG0049900	0	0	0	0	0
76228	HSALNG0049905	0	0	0	0	0
76229	HSALNG0049907	0	0	0	0	0
76230	HSALNG0049908	0	0	0	0	0
76231	HSALNG0049911	0	0	0	0	0
76232	HSALNG0049912	0	0	0	0	0
76233	HSALNG0049914	0	0	0	0	0
76234	HSALNG0049915	0	0	0	0	0
76235	HSALNG0049916	0	0	0	0	0
76236	HSALNG0049918	0	0	0	0	0
76237	HSALNG0049919	0	0	0	0	0
76238	HSALNG0049920	0	0	0	0	0
76239	HSALNG0049921	0	0	0	0	0
76240	HSALNG0049924	0	0	0	0	0
76241	HSALNG0049926	0	0	0	0	0
76242	HSALNG0049930	0	0	0	0	0
76243	HSALNG0049931	0	0	0	0	0
76244	HSALNG0049932	0	0	0	0	0
76245	HSALNG0049940	0	0	0	0	0
76246	HSALNG0049941	0	0	0	0	0
76247	HSALNG0049942	0	0	0	0	0
76248	HSALNG0049947	0	0	0	0	0
76249	HSALNG0049953	0	0	0	0	0
76250	HSALNG0049956	0	0	0	0	0
76251	HSALNG0049960	0	0	0	0	0
76252	HSALNG0049962	0	0	0	0	0
76253	HSALNG0049967	0	0	0	0	0
76254	HSALNG0049969	0	0	0	0	0
76255	HSALNG0049971	0	0	0	0	0
76256	HSALNG0049972	0	0	0	0	0
76257	HSALNG0049975	0	0	0	0	0
76258	HSALNG0049976	0	0	0	0	0
76259	HSALNG0049977	0	0	0	0	0
76260	HSALNG0049978	0	0	0	0	0
76261	HSALNG0049979	0	0	0	0	0
76262	HSALNG0049980	0	0	0	0	0
76263	HSALNG0049983	0	0	0	0	0
76264	HSALNG0049988	0	0	0	0	0
76265	HSALNG0049994	0	0	0	0	0
76266	HSALNG0049995	0	0	0	0	0
76267	HSALNG0050009	0	0	0	0	0
76268	HSALNG0050010	0	0	0	0	0
76269	HSALNG0050011	0	0	0	0	0
76270	HSALNG0050012-001	0	0	0	0	0
76271	HSALNG0050012-002	0	0	0	0	0
76272	HSALNG0050013	0	0	0	0	0
76273	HSALNG0050014	0	0	0	0	0
76274	HSALNG0050016	0	0	0	0	0
76275	HSALNG0050017	0	0	0	0	0
76276	HSALNG0050019	0	0	0	0	0
76277	HSALNG0050021	0	0	0	0	0
76278	HSALNG0050024	0	0	0	0	0
76279	HSALNG0050025	0	0	0	0	0
76280	HSALNG0050027	0	0	0	0	0
76281	HSALNG0050028	0	0	0	0	0
76282	HSALNG0050032	0	0	0	0	0
76283	HSALNG0050034	0	0	0	0	0
76284	HSALNG0050036	0	0	0	0	0
76285	HSALNG0050037	0	0	0	0	0
76286	HSALNG0050038	0	0	0	0	0
76287	HSALNG0050042	0	0	0	0	0
76288	HSALNG0050043	0	0	0	0	0
76289	HSALNG0050046	0	0	0	0	0
76290	HSALNG0050050	0	0	0	0	0
76291	HSALNG0050051	0	0	0	0	0
76292	HSALNG0050053	0	0	0	0	0
76293	HSALNG0050056	0	0	0	0	0
76294	HSALNG0050060	0	0	0	0	0
76295	HSALNG0050063	0	0	0	0	0
76296	HSALNG0050065	0	0	0	0	0
76297	HSALNG0050067	0	0	0	0	0
76298	HSALNG0050075	0	0	0	0	0
76299	HSALNG0050076	0	0	0	0	0
76300	HSALNG0050079	0	0	0	0	0
76301	HSALNG0050080	0	0	0	0	0
76302	HSALNG0050083	0	0	0	0	0
76303	HSALNG0050085	0	0	0	0	0
76304	HSALNG0050086	0	0	0	0	0
76305	HSALNG0050087	0	0	0	0	0
76306	HSALNG0050088	0	0	0	0	0
76307	HSALNG0050089	0	0	0	0	0
76308	HSALNG0050090	0	0	0	0	0
76309	HSALNG0050092	0	0	0	0	0
76310	HSALNG0050093	0	0	0	0	0
76311	HSALNG0050094	0	0	0	0	0
76312	HSALNG0050095	0	0	0	0	0
76313	HSALNG0050098	0	0	0	0	0
76314	HSALNG0050099	0	0	0	0	0
76315	HSALNG0050101	0	0	0	0	0
76316	HSALNG0050105	0	0	0	0	0
76317	HSALNG0050106	0	0	0	0	0
76318	HSALNG0050107	0	0	0	0	0
76319	HSALNG0050109	0	0	0	0	0
76320	HSALNG0050110	0	0	0	0	0
76321	HSALNG0050111	0	0	0	0	0
76322	HSALNG0050117	0	0	0	0	0
76323	HSALNG0050119	0	0	0	0	0
76324	HSALNG0050120-001	0	0	0	0	0
76325	HSALNG0050120-002	0	0	0	0	0
76326	HSALNG0050122	0	0	0	0	0
76327	HSALNG0050123	0	0	0	0	0
76328	HSALNG0050124	0	0	0	0	0
76329	HSALNG0050135	0	0	0	0	0
76330	HSALNG0050138	0	0	0	0	0
76331	HSALNG0050140	0	0	0	0	0
76332	HSALNG0050141	0	0	0	0	0
76333	HSALNG0050143	0	0	0	0	0
76334	HSALNG0050147	0	0	0	0	0
76335	HSALNG0050150	0	0	0	0	0
76336	HSALNG0050151	0	0	0	0	0
76337	HSALNG0050153	0	0	0	0	0
76338	HSALNG0050154	0	0	0	0	0
76339	HSALNG0050155	0	0	0	0	0
76340	HSALNG0050161	0	0	0	0	0
76341	HSALNG0050168	0	0	0	0	0
76342	HSALNG0050169	0	0	0	0	0
76343	HSALNG0050170	0	0	0	0	0
76344	HSALNG0050173	0	0	0	0	0
76345	HSALNG0050175	0	0	0	0	0
76346	HSALNG0050177	0	0	0	0	0
76347	HSALNG0050180	0	0	0	0	0
76348	HSALNG0050182	0	0	0	0	0
76349	HSALNG0050184	0	0	0	0	0
76350	HSALNG0050187	0	0	0	0	0
76351	HSALNG0050195	0	0	0	0	0
76352	HSALNG0050200	0	0	0	0	0
76353	HSALNG0050201	0	0	0	0	0
76354	HSALNG0050205	0	0	0	0	0
76355	HSALNG0050206	0	0	0	0	0
76356	HSALNG0050207	0	0	0	0	0
76357	HSALNG0050208	0	0	0	0	0
76358	HSALNG0050210	0	0	0	0	0
76359	HSALNG0050211	0	0	0	0	0
76360	HSALNG0050213	0	0	0	0	0
76361	HSALNG0050215	0	0	0	0	0
76362	HSALNG0050217	0	0	0	0	0
76363	HSALNG0050218	0	0	0	0	0
76364	HSALNG0050219	0	0	0	0	0
76365	HSALNG0050220	0	0	0	0	0
76366	HSALNG0050223	0	0	0	0	0
76367	HSALNG0050226	0	0	0	0	0
76368	HSALNG0050233	0	0	0	0	0
76369	HSALNG0050234	0	0	0	0	0
76370	HSALNG0050236	0	0	0	0	0
76371	HSALNG0050238	0	0	0	0	0
76372	HSALNG0050239	0	0	0	0	0
76373	HSALNG0050242	0	0	0	0	0
76374	HSALNG0050243	0	0	0	0	0
76375	HSALNG0050244	0	0	0	0	0
76376	HSALNG0050245	0	0	0	0	0
76377	HSALNG0050247	0	0	0	0	0
76378	HSALNG0050249-001	0	0	0	0	0
76379	HSALNG0050249-002	0	0	0	0	0
76380	HSALNG0050252	0	0	0	0	0
76381	HSALNG0050255	0	0	0	0	0
76382	HSALNG0050257	0	0	0	0	0
76383	HSALNG0050258	0	0	0	0	0
76384	HSALNG0050259	0	0	0	0	0
76385	HSALNG0050261	0	0	0	0	0
76386	HSALNG0050262	0	0	0	0	0
76387	HSALNG0050263	0	0	0	0	0
76388	HSALNG0050264	0	0	0	0	0
76389	HSALNG0050265	0	0	0	0	0
76390	HSALNG0050266	0	0	0	0	0
76391	HSALNG0050271	0	0	0	0	0
76392	HSALNG0050273	0	0	0	0	0
76393	HSALNG0050274	0	0	0	0	0
76394	HSALNG0050276	0	0	0	0	0
76395	HSALNG0050281	0	0	0	0	0
76396	HSALNG0050284	0	0	0	0	0
76397	HSALNG0050293	0	0	0	0	0
76398	HSALNG0050296	0	0	0	0	0
76399	HSALNG0050298	0	0	0	0	0
76400	HSALNG0050299	0	0	0	0	0
76401	HSALNG0050301	0	0	0	0	0
76402	HSALNG0050302	0	0	0	0	0
76403	HSALNG0050303	0	0	0	0	0
76404	HSALNG0050306	0	0	0	0	0
76405	HSALNG0050307	0	0	0	0	0
76406	HSALNG0050310	0	0	0	0	0
76407	HSALNG0050311	0	0	0	0	0
76408	HSALNG0050312	0	0	0	0	0
76409	HSALNG0050313-001	0	0	0	0	0
76410	HSALNG0050313-002	0	0	0	0	0
76411	HSALNG0050314	0	0	0	0	0
76412	HSALNG0050321	0	0	0	0	0
76413	HSALNG0050325	0	0	0	0	0
76414	HSALNG0050326	0	0	0	0	0
76415	HSALNG0050329	0	0	0	0	0
76416	HSALNG0050333	0	0	0	0	0
76417	HSALNG0050335	0	0	0	0	0
76418	HSALNG0050337	0	0	0	0	0
76419	HSALNG0050339	0	0	0	0	0
76420	HSALNG0050340	0	0	0	0	0
76421	HSALNG0050341	0	0	0	0	0
76422	HSALNG0050344	0	0	0	0	0
76423	HSALNG0050345	0	0	0	0	0
76424	HSALNG0050352	0	0	0	0	0
76425	HSALNG0050353	0	0	0	0	0
76426	HSALNG0050358	0	0	0	0	0
76427	HSALNG0050361	0	0	0	0	0
76428	HSALNG0050363	0	0	0	0	0
76429	HSALNG0050366	0	0	0	0	0
76430	HSALNG0050367	0	0	0	0	0
76431	HSALNG0050372	0	0	0	0	0
76432	HSALNG0050373	0	0	0	0	0
76433	HSALNG0050374	0	0	0	0	0
76434	HSALNG0050375	0	0	0	0	0
76435	HSALNG0050378	0	0	0	0	0
76436	HSALNG0050380	0	0	0	0	0
76437	HSALNG0050381	0	0	0	0	0
76438	HSALNG0050384	0	0	0	0	0
76439	HSALNG0050387	0	0	0	0	0
76440	HSALNG0050389	0	0	0	0	0
76441	HSALNG0050390	0	0	0	0	0
76442	HSALNG0050392	0	0	0	0	0
76443	HSALNG0050395	0	0	0	0	0
76444	HSALNG0050401	0	0	0	0	0
76445	HSALNG0050403	0	0	0	0	0
76446	HSALNG0050405	0	0	0	0	0
76447	HSALNG0050408	0	0	0	0	0
76448	HSALNG0050426	0	0	0	0	0
76449	HSALNG0050427	0	0	0	0	0
76450	HSALNG0050428	0	0	0	0	0
76451	HSALNG0050430	0	0	0	0	0
76452	HSALNG0050432	0	0	0	0	0
76453	HSALNG0050433	0	0	0	0	0
76454	HSALNG0050434	0	0	0	0	0
76455	HSALNG0050435	0	0	0	0	0
76456	HSALNG0050436	0	0	0	0	0
76457	HSALNG0050437	0	0	0	0	0
76458	HSALNG0050438	0	0	0	0	0
76459	HSALNG0050440	0	0	0	0	0
76460	HSALNG0050442	0	0	0	0	0
76461	HSALNG0050444	0	0	0	0	0
76462	HSALNG0050445	0	0	0	0	0
76463	HSALNG0050446	0	0	0	0	0
76464	HSALNG0050448	0	0	0	0	0
76465	HSALNG0050449	0	0	0	0	0
76466	HSALNG0050450	0	0	0	0	0
76467	HSALNG0050453	0	0	0	0	0
76468	HSALNG0050456	0	0	0	0	0
76469	HSALNG0050458	0	0	0	0	0
76470	HSALNG0050459	0	0	0	0	0
76471	HSALNG0050461	0	0	0	0	0
76472	HSALNG0050462	0	0	0	0	0
76473	HSALNG0050465	0	0	0	0	0
76474	HSALNG0050467	0	0	0	0	0
76475	HSALNG0050469	0	0	0	0	0
76476	HSALNG0050471	0	0	0	0	0
76477	HSALNG0050482	0	0	0	0	0
76478	HSALNG0050484	0	0	0	0	0
76479	HSALNG0050491	0	0	0	0	0
76480	HSALNG0050503	0	0	0	0	0
76481	HSALNG0050515	0	0	0	0	0
76482	HSALNG0050521	0	0	0	0	0
76483	HSALNG0050523	0	0	0	0	0
76484	HSALNG0050528	0	0	0	0	0
76485	HSALNG0050531	0	0	0	0	0
76486	HSALNG0050533	0	0	0	0	0
76487	HSALNG0050534	0	0	0	0	0
76488	HSALNG0050543	0	0	0	0	0
76489	HSALNG0050545	0	0	0	0	0
76490	HSALNG0050546-001	0	0	0	0	0
76491	HSALNG0050546-002	0	0	0	0	0
76492	HSALNG0050549	0	0	0	0	0
76493	HSALNG0050550	0	0	0	0	0
76494	HSALNG0050552	0	0	0	0	0
76495	HSALNG0050554	0	0	0	0	0
76496	HSALNG0050557	0	0	0	0	0
76497	HSALNG0050558	0	0	0	0	0
76498	HSALNG0050559	0	0	0	0	0
76499	HSALNG0050560	0	0	0	0	0
76500	HSALNG0050564	0	0	0	0	0
76501	HSALNG0050566	0	0	0	0	0
76502	HSALNG0050567	0	0	0	0	0
76503	HSALNG0050569	0	0	0	0	0
76504	HSALNG0050572	0	0	0	0	0
76505	HSALNG0050575	0	0	0	0	0
76506	HSALNG0050585	0	0	0	0	0
76507	HSALNG0050589	0	0	0	0	0
76508	HSALNG0050590	0	0	0	0	0
76509	HSALNG0050591	0	0	0	0	0
76510	HSALNG0050593	0	0	0	0	0
76511	HSALNG0050594	0	0	0	0	0
76512	HSALNG0050595	0	0	0	0	0
76513	HSALNG0050598	0	0	0	0	0
76514	HSALNG0050601	0	0	0	0	0
76515	HSALNG0050602	0	0	0	0	0
76516	HSALNG0050605	0	0	0	0	0
76517	HSALNG0050607	0	0	0	0	0
76518	HSALNG0050614	0	0	0	0	0
76519	HSALNG0050616	0	0	0	0	0
76520	HSALNG0050617	0	0	0	0	0
76521	HSALNG0050618	0	0	0	0	0
76522	HSALNG0050621	0	0	0	0	0
76523	HSALNG0050622	0	0	0	0	0
76524	HSALNG0050623	0	0	0	0	0
76525	HSALNG0050626	0	0	0	0	0
76526	HSALNG0050629	0	0	0	0	0
76527	HSALNG0050630	0	0	0	0	0
76528	HSALNG0050631	0	0	0	0	0
76529	HSALNG0050632	0	0	0	0	0
76530	HSALNG0050634	0	0	0	0	0
76531	HSALNG0050635	0	0	0	0	0
76532	HSALNG0050638	0	0	0	0	0
76533	HSALNG0050639	0	0	0	0	0
76534	HSALNG0050640	0	0	0	0	0
76535	HSALNG0050650	0	0	0	0	0
76536	HSALNG0050654	0	0	0	0	0
76537	HSALNG0050658	0	0	0	0	0
76538	HSALNG0050665	0	0	0	0	0
76539	HSALNG0050666	0	0	0	0	0
76540	HSALNG0050667	0	0	0	0	0
76541	HSALNG0050668	0	0	0	0	0
76542	HSALNG0050677	0	0	0	0	0
76543	HSALNG0050683	0	0	0	0	0
76544	HSALNG0050685	0	0	0	0	0
76545	HSALNG0050686	0	0	0	0	0
76546	HSALNG0050688	0	0	0	0	0
76547	HSALNG0050693	0	0	0	0	0
76548	HSALNG0050695	0	0	0	0	0
76549	HSALNG0050696	0	0	0	0	0
76550	HSALNG0050697	0	0	0	0	0
76551	HSALNG0050700	0	0	0	0	0
76552	HSALNG0050701	0	0	0	0	0
76553	HSALNG0050713-001	0	0	0	0	0
76554	HSALNG0050713-002	0	0	0	0	0
76555	HSALNG0050715	0	0	0	0	0
76556	HSALNG0050716	0	0	0	0	0
76557	HSALNG0050723	0	0	0	0	0
76558	HSALNG0050725	0	0	0	0	0
76559	HSALNG0050726	0	0	0	0	0
76560	HSALNG0050727	0	0	0	0	0
76561	HSALNG0050730	0	0	0	0	0
76562	HSALNG0050732	0	0	0	0	0
76563	HSALNG0050733	0	0	0	0	0
76564	HSALNG0050739	0	0	0	0	0
76565	HSALNG0050740	0	0	0	0	0
76566	HSALNG0050744	0	0	0	0	0
76567	HSALNG0050745-001	0	0	0	0	0
76568	HSALNG0050745-002	0	0	0	0	0
76569	HSALNG0050747	0	0	0	0	0
76570	HSALNG0050748	0	0	0	0	0
76571	HSALNG0050750	0	0	0	0	0
76572	HSALNG0050752	0	0	0	0	0
76573	HSALNG0050753	0	0	0	0	0
76574	HSALNG0050757	0	0	0	0	0
76575	HSALNG0050759	0	0	0	0	0
76576	HSALNG0050765	0	0	0	0	0
76577	HSALNG0050766	0	0	0	0	0
76578	HSALNG0050767	0	0	0	0	0
76579	HSALNG0050768	0	0	0	0	0
76580	HSALNG0050770	0	0	0	0	0
76581	HSALNG0050777	0	0	0	0	0
76582	HSALNG0050778	0	0	0	0	0
76583	HSALNG0050781	0	0	0	0	0
76584	HSALNG0050783	0	0	0	0	0
76585	HSALNG0050784	0	0	0	0	0
76586	HSALNG0050785	0	0	0	0	0
76587	HSALNG0050789	0	0	0	0	0
76588	HSALNG0050790	0	0	0	0	0
76589	HSALNG0050795	0	0	0	0	0
76590	HSALNG0050804	0	0	0	0	0
76591	HSALNG0050805	0	0	0	0	0
76592	HSALNG0050807	0	0	0	0	0
76593	HSALNG0050810	0	0	0	0	0
76594	HSALNG0050811	0	0	0	0	0
76595	HSALNG0050816	0	0	0	0	0
76596	HSALNG0050818	0	0	0	0	0
76597	HSALNG0050820	0	0	0	0	0
76598	HSALNG0050821	0	0	0	0	0
76599	HSALNG0050823	0	0	0	0	0
76600	HSALNG0050825	0	0	0	0	0
76601	HSALNG0050828	0	0	0	0	0
76602	HSALNG0050829	0	0	0	0	0
76603	HSALNG0050833	0	0	0	0	0
76604	HSALNG0050834	0	0	0	0	0
76605	HSALNG0050837	0	0	0	0	0
76606	HSALNG0050844	0	0	0	0	0
76607	HSALNG0050845-001	0	0	0	0	0
76608	HSALNG0050845-002	0	0	0	0	0
76609	HSALNG0050858	0	0	0	0	0
76610	HSALNG0050865	0	0	0	0	0
76611	HSALNG0050870	0	0	0	0	0
76612	HSALNG0050873	0	0	0	0	0
76613	HSALNG0050875	0	0	0	0	0
76614	HSALNG0050881	0	0	0	0	0
76615	HSALNG0050884	0	0	0	0	0
76616	HSALNG0050888-001	0	0	0	0	0
76617	HSALNG0050888-002	0	0	0	0	0
76618	HSALNG0050888-003	0	0	0	0	0
76619	HSALNG0050888-004	0	0	0	0	0
76620	HSALNG0050888-005	0	0	0	0	0
76621	HSALNG0050888-006	0	0	0	0	0
76622	HSALNG0050888-007	0	0	0	0	0
76623	HSALNG0050888-008	0	0	0	0	0
76624	HSALNG0050888-009	0	0	0	0	0
76625	HSALNG0050888-010	0	0	0	0	0
76626	HSALNG0050888-011	0	0	0	0	0
76627	HSALNG0050893	0	0	0	0	0
76628	HSALNG0050894	0	0	0	0	0
76629	HSALNG0050896	0	0	0	0	0
76630	HSALNG0050898	0	0	0	0	0
76631	HSALNG0050901	0	0	0	0	0
76632	HSALNG0050903	0	0	0	0	0
76633	HSALNG0050906	0	0	0	0	0
76634	HSALNG0050907	0	0	0	0	0
76635	HSALNG0050908	0	0	0	0	0
76636	HSALNG0050911	0	0	0	0	0
76637	HSALNG0050912	0	0	0	0	0
76638	HSALNG0050913	0	0	0	0	0
76639	HSALNG0050923	0	0	0	0	0
76640	HSALNG0050925	0	0	0	0	0
76641	HSALNG0050928	0	0	0	0	0
76642	HSALNG0050930	0	0	0	0	0
76643	HSALNG0050931	0	0	0	0	0
76644	HSALNG0050940	0	0	0	0	0
76645	HSALNG0050942	0	0	0	0	0
76646	HSALNG0050949	0	0	0	0	0
76647	HSALNG0050950	0	0	0	0	0
76648	HSALNG0050951	0	0	0	0	0
76649	HSALNG0050962	0	0	0	0	0
76650	HSALNG0050966	0	0	0	0	0
76651	HSALNG0050967	0	0	0	0	0
76652	HSALNG0050970	0	0	0	0	0
76653	HSALNG0050973	0	0	0	0	0
76654	HSALNG0050974	0	0	0	0	0
76655	HSALNG0050975	0	0	0	0	0
76656	HSALNG0050981	0	0	0	0	0
76657	HSALNG0050982	0	0	0	0	0
76658	HSALNG0050987	0	0	0	0	0
76659	HSALNG0050990	0	0	0	0	0
76660	HSALNG0050992	0	0	0	0	0
76661	HSALNG0050995	0	0	0	0	0
76662	HSALNG0050997	0	0	0	0	0
76663	HSALNG0050998	0	0	0	0	0
76664	HSALNG0050999	0	0	0	0	0
76665	HSALNG0051000	0	0	0	0	0
76666	HSALNG0051001	0	0	0	0	0
76667	HSALNG0051002	0	0	0	0	0
76668	HSALNG0051004	0	0	0	0	0
76669	HSALNG0051006	0	0	0	0	0
76670	HSALNG0051008	0	0	0	0	0
76671	HSALNG0051010	0	0	0	0	0
76672	HSALNG0051011	0	0	0	0	0
76673	HSALNG0051013	0	0	0	0	0
76674	HSALNG0051014	0	0	0	0	0
76675	HSALNG0051015	0	0	0	0	0
76676	HSALNG0051016	0	0	0	0	0
76677	HSALNG0051022	0	0	0	0	0
76678	HSALNG0051026	0	0	0	0	0
76679	HSALNG0051027	0	0	0	0	0
76680	HSALNG0051034	0	0	0	0	0
76681	HSALNG0051035	0	0	0	0	0
76682	HSALNG0051036	0	0	0	0	0
76683	HSALNG0051037	0	0	0	0	0
76684	HSALNG0051040	0	0	0	0	0
76685	HSALNG0051044	0	0	0	0	0
76686	HSALNG0051052	0	0	0	0	0
76687	HSALNG0051053	0	0	0	0	0
76688	HSALNG0051055	0	0	0	0	0
76689	HSALNG0051062	0	0	0	0	0
76690	HSALNG0051065	0	0	0	0	0
76691	HSALNG0051066	0	0	0	0	0
76692	HSALNG0051071	0	0	0	0	0
76693	HSALNG0051074	0	0	0	0	0
76694	HSALNG0051077	0	0	0	0	0
76695	HSALNG0051080	0	0	0	0	0
76696	HSALNG0051081	0	0	0	0	0
76697	HSALNG0051089	0	0	0	0	0
76698	HSALNG0051092	0	0	0	0	0
76699	HSALNG0051094	0	0	0	0	0
76700	HSALNG0051098	0	0	0	0	0
76701	HSALNG0051099	0	0	0	0	0
76702	HSALNG0051102	0	0	0	0	0
76703	HSALNG0051103	0	0	0	0	0
76704	HSALNG0051107	0	0	0	0	0
76705	HSALNG0051108	0	0	0	0	0
76706	HSALNG0051109	0	0	0	0	0
76707	HSALNG0051111	0	0	0	0	0
76708	HSALNG0051115	0	0	0	0	0
76709	HSALNG0051116	0	0	0	0	0
76710	HSALNG0051119	0	0	0	0	0
76711	HSALNG0051121	0	0	0	0	0
76712	HSALNG0051122	0	0	0	0	0
76713	HSALNG0051125	0	0	0	0	0
76714	HSALNG0051127	0	0	0	0	0
76715	HSALNG0051129	0	0	0	0	0
76716	HSALNG0051130	0	0	0	0	0
76717	HSALNG0051135	0	0	0	0	0
76718	HSALNG0051137	0	0	0	0	0
76719	HSALNG0051139	0	0	0	0	0
76720	HSALNG0051141	0	0	0	0	0
76721	HSALNG0051142	0	0	0	0	0
76722	HSALNG0051143	0	0	0	0	0
76723	HSALNG0051145	0	0	0	0	0
76724	HSALNG0051147	0	0	0	0	0
76725	HSALNG0051151	0	0	0	0	0
76726	HSALNG0051152	0	0	0	0	0
76727	HSALNG0051153	0	0	0	0	0
76728	HSALNG0051154	0	0	0	0	0
76729	HSALNG0051155	0	0	0	0	0
76730	HSALNG0051156	0	0	0	0	0
76731	HSALNG0051161	0	0	0	0	0
76732	HSALNG0051163	0	0	0	0	0
76733	HSALNG0051165	0	0	0	0	0
76734	HSALNG0051167	0	0	0	0	0
76735	HSALNG0051170	0	0	0	0	0
76736	HSALNG0051172	0	0	0	0	0
76737	HSALNG0051174	0	0	0	0	0
76738	HSALNG0051177	0	0	0	0	0
76739	HSALNG0051180	0	0	0	0	0
76740	HSALNG0051185	0	0	0	0	0
76741	HSALNG0051187	0	0	0	0	0
76742	HSALNG0051188	0	0	0	0	0
76743	HSALNG0051189	0	0	0	0	0
76744	HSALNG0051190	0	0	0	0	0
76745	HSALNG0051191	0	0	0	0	0
76746	HSALNG0051192-001	0	0	0	0	0
76747	HSALNG0051192-002	0	0	0	0	0
76748	HSALNG0051194	0	0	0	0	0
76749	HSALNG0051206	0	0	0	0	0
76750	HSALNG0051207-001	0	0	0	0	0
76751	HSALNG0051207-002	0	0	0	0	0
76752	HSALNG0051209	0	0	0	0	0
76753	HSALNG0051211	0	0	0	0	0
76754	HSALNG0051212	0	0	0	0	0
76755	HSALNG0051213	0	0	0	0	0
76756	HSALNG0051214	0	0	0	0	0
76757	HSALNG0051215	0	0	0	0	0
76758	HSALNG0051228	0	0	0	0	0
76759	HSALNG0051229	0	0	0	0	0
76760	HSALNG0051230	0	0	0	0	0
76761	HSALNG0051237	0	0	0	0	0
76762	HSALNG0051244	0	0	0	0	0
76763	HSALNG0051245	0	0	0	0	0
76764	HSALNG0051249	0	0	0	0	0
76765	HSALNG0051252	0	0	0	0	0
76766	HSALNG0051253	0	0	0	0	0
76767	HSALNG0051257	0	0	0	0	0
76768	HSALNG0051258	0	0	0	0	0
76769	HSALNG0051261	0	0	0	0	0
76770	HSALNG0051262	0	0	0	0	0
76771	HSALNG0051263	0	0	0	0	0
76772	HSALNG0051264	0	0	0	0	0
76773	HSALNG0051267	0	0	0	0	0
76774	HSALNG0051268-001	0	0	0	0	0
76775	HSALNG0051268-002	0	0	0	0	0
76776	HSALNG0051269	0	0	0	0	0
76777	HSALNG0051270	0	0	0	0	0
76778	HSALNG0051271-001	0	0	0	0	0
76779	HSALNG0051271-002	0	0	0	0	0
76780	HSALNG0051272	0	0	0	0	0
76781	HSALNG0051282	0	0	0	0	0
76782	HSALNG0051291	0	0	0	0	0
76783	HSALNG0051292-001	0	0	0	0	0
76784	HSALNG0051292-002	0	0	0	0	0
76785	HSALNG0051298	0	0	0	0	0
76786	HSALNG0051302	0	0	0	0	0
76787	HSALNG0051308	0	0	0	0	0
76788	HSALNG0051309	0	0	0	0	0
76789	HSALNG0051311	0	0	0	0	0
76790	HSALNG0051314	0	0	0	0	0
76791	HSALNG0051317	0	0	0	0	0
76792	HSALNG0051320	0	0	0	0	0
76793	HSALNG0051321	0	0	0	0	0
76794	HSALNG0051326	0	0	0	0	0
76795	HSALNG0051328	0	0	0	0	0
76796	HSALNG0051331	0	0	0	0	0
76797	HSALNG0051336	0	0	0	0	0
76798	HSALNG0051342	0	0	0	0	0
76799	HSALNG0051343	0	0	0	0	0
76800	HSALNG0051345	0	0	0	0	0
76801	HSALNG0051348	0	0	0	0	0
76802	HSALNG0051350	0	0	0	0	0
76803	HSALNG0051353	0	0	0	0	0
76804	HSALNG0051357	0	0	0	0	0
76805	HSALNG0051359	0	0	0	0	0
76806	HSALNG0051360	0	0	0	0	0
76807	HSALNG0051362	0	0	0	0	0
76808	HSALNG0051363	0	0	0	0	0
76809	HSALNG0051364	0	0	0	0	0
76810	HSALNG0051365	0	0	0	0	0
76811	HSALNG0051367	0	0	0	0	0
76812	HSALNG0051368	0	0	0	0	0
76813	HSALNG0051370	0	0	0	0	0
76814	HSALNG0051371	0	0	0	0	0
76815	HSALNG0051375	0	0	0	0	0
76816	HSALNG0051380	0	0	0	0	0
76817	HSALNG0051382	0	0	0	0	0
76818	HSALNG0051386	0	0	0	0	0
76819	HSALNG0051390	0	0	0	0	0
76820	HSALNG0051391	0	0	0	0	0
76821	HSALNG0051392	0	0	0	0	0
76822	HSALNG0051393	0	0	0	0	0
76823	HSALNG0051394	0	0	0	0	0
76824	HSALNG0051402	0	0	0	0	0
76825	HSALNG0051404	0	0	0	0	0
76826	HSALNG0051405	0	0	0	0	0
76827	HSALNG0051406	0	0	0	0	0
76828	HSALNG0051409	0	0	0	0	0
76829	HSALNG0051410	0	0	0	0	0
76830	HSALNG0051421	0	0	0	0	0
76831	HSALNG0051422	0	0	0	0	0
76832	HSALNG0051423	0	0	0	0	0
76833	HSALNG0051427	0	0	0	0	0
76834	HSALNG0051429	0	0	0	0	0
76835	HSALNG0051431	0	0	0	0	0
76836	HSALNG0051440	0	0	0	0	0
76837	HSALNG0051442	0	0	0	0	0
76838	HSALNG0051445	0	0	0	0	0
76839	HSALNG0051455	0	0	0	0	0
76840	HSALNG0051459	0	0	0	0	0
76841	HSALNG0051460-001	0	0	0	0	0
76842	HSALNG0051460-002	0	0	0	0	0
76843	HSALNG0051461	0	0	0	0	0
76844	HSALNG0051462	0	0	0	0	0
76845	HSALNG0051465	0	0	0	0	0
76846	HSALNG0051471	0	0	0	0	0
76847	HSALNG0051472	0	0	0	0	0
76848	HSALNG0051473	0	0	0	0	0
76849	HSALNG0051479	0	0	0	0	0
76850	HSALNG0051480	0	0	0	0	0
76851	HSALNG0051482	0	0	0	0	0
76852	HSALNG0051483	0	0	0	0	0
76853	HSALNG0051484	0	0	0	0	0
76854	HSALNG0051485	0	0	0	0	0
76855	HSALNG0051487	0	0	0	0	0
76856	HSALNG0051488	0	0	0	0	0
76857	HSALNG0051490	0	0	0	0	0
76858	HSALNG0051497	0	0	0	0	0
76859	HSALNG0051498	0	0	0	0	0
76860	HSALNG0051501	0	0	0	0	0
76861	HSALNG0051502	0	0	0	0	0
76862	HSALNG0051504	0	0	0	0	0
76863	HSALNG0051505	0	0	0	0	0
76864	HSALNG0051506	0	0	0	0	0
76865	HSALNG0051509	0	0	0	0	0
76866	HSALNG0051516	0	0	0	0	0
76867	HSALNG0051522	0	0	0	0	0
76868	HSALNG0051523	0	0	0	0	0
76869	HSALNG0051525	0	0	0	0	0
76870	HSALNG0051526-001	0	0	0	0	0
76871	HSALNG0051526-002	0	0	0	0	0
76872	HSALNG0051534	0	0	0	0	0
76873	HSALNG0051535	0	0	0	0	0
76874	HSALNG0051539	0	0	0	0	0
76875	HSALNG0051540-001	0	0	0	0	0
76876	HSALNG0051540-002	0	0	0	0	0
76877	HSALNG0051540-003	0	0	0	0	0
76878	HSALNG0051542	0	0	0	0	0
76879	HSALNG0051544	0	0	0	0	0
76880	HSALNG0051557	0	0	0	0	0
76881	HSALNG0051558	0	0	0	0	0
76882	HSALNG0051563	0	0	0	0	0
76883	HSALNG0051567	0	0	0	0	0
76884	HSALNG0051568	0	0	0	0	0
76885	HSALNG0051571	0	0	0	0	0
76886	HSALNG0051574	0	0	0	0	0
76887	HSALNG0051575	0	0	0	0	0
76888	HSALNG0051579	0	0	0	0	0
76889	HSALNG0051580	0	0	0	0	0
76890	HSALNG0051585	0	0	0	0	0
76891	HSALNG0051586	0	0	0	0	0
76892	HSALNG0051591	0	0	0	0	0
76893	HSALNG0051592	0	0	0	0	0
76894	HSALNG0051598	0	0	0	0	0
76895	HSALNG0051602	0	0	0	0	0
76896	HSALNG0051604	0	0	0	0	0
76897	HSALNG0051605	0	0	0	0	0
76898	HSALNG0051606	0	0	0	0	0
76899	HSALNG0051608	0	0	0	0	0
76900	HSALNG0051610	0	0	0	0	0
76901	HSALNG0051611	0	0	0	0	0
76902	HSALNG0051615	0	0	0	0	0
76903	HSALNG0051616	0	0	0	0	0
76904	HSALNG0051620	0	0	0	0	0
76905	HSALNG0051622	0	0	0	0	0
76906	HSALNG0051627	0	0	0	0	0
76907	HSALNG0051628	0	0	0	0	0
76908	HSALNG0051630	0	0	0	0	0
76909	HSALNG0051634	0	0	0	0	0
76910	HSALNG0051636	0	0	0	0	0
76911	HSALNG0051638	0	0	0	0	0
76912	HSALNG0051639	0	0	0	0	0
76913	HSALNG0051641	0	0	0	0	0
76914	HSALNG0051643	0	0	0	0	0
76915	HSALNG0051644	0	0	0	0	0
76916	HSALNG0051646	0	0	0	0	0
76917	HSALNG0051647	0	0	0	0	0
76918	HSALNG0051648	0	0	0	0	0
76919	HSALNG0051655	0	0	0	0	0
76920	HSALNG0051656	0	0	0	0	0
76921	HSALNG0051658	0	0	0	0	0
76922	HSALNG0051660	0	0	0	0	0
76923	HSALNG0051664	0	0	0	0	0
76924	HSALNG0051668	0	0	0	0	0
76925	HSALNG0051669	0	0	0	0	0
76926	HSALNG0051670	0	0	0	0	0
76927	HSALNG0051672	0	0	0	0	0
76928	HSALNG0051673	0	0	0	0	0
76929	HSALNG0051674	0	0	0	0	0
76930	HSALNG0051675	0	0	0	0	0
76931	HSALNG0051678	0	0	0	0	0
76932	HSALNG0051679	0	0	0	0	0
76933	HSALNG0051681	0	0	0	0	0
76934	HSALNG0051689	0	0	0	0	0
76935	HSALNG0051691	0	0	0	0	0
76936	HSALNG0051692	0	0	0	0	0
76937	HSALNG0051702	0	0	0	0	0
76938	HSALNG0051703	0	0	0	0	0
76939	HSALNG0051705	0	0	0	0	0
76940	HSALNG0051712	0	0	0	0	0
76941	HSALNG0051713	0	0	0	0	0
76942	HSALNG0051716	0	0	0	0	0
76943	HSALNG0051717	0	0	0	0	0
76944	HSALNG0051720	0	0	0	0	0
76945	HSALNG0051730	0	0	0	0	0
76946	HSALNG0051732	0	0	0	0	0
76947	HSALNG0051737	0	0	0	0	0
76948	HSALNG0051738	0	0	0	0	0
76949	HSALNG0051742	0	0	0	0	0
76950	HSALNG0051744	0	0	0	0	0
76951	HSALNG0051749	0	0	0	0	0
76952	HSALNG0051753	0	0	0	0	0
76953	HSALNG0051754	0	0	0	0	0
76954	HSALNG0051758	0	0	0	0	0
76955	HSALNG0051761	0	0	0	0	0
76956	HSALNG0051762	0	0	0	0	0
76957	HSALNG0051763	0	0	0	0	0
76958	HSALNG0051765	0	0	0	0	0
76959	HSALNG0051767	0	0	0	0	0
76960	HSALNG0051768	0	0	0	0	0
76961	HSALNG0051772	0	0	0	0	0
76962	HSALNG0051775	0	0	0	0	0
76963	HSALNG0051777	0	0	0	0	0
76964	HSALNG0051787	0	0	0	0	0
76965	HSALNG0051788	0	0	0	0	0
76966	HSALNG0051791	0	0	0	0	0
76967	HSALNG0051795-001	0	0	0	0	0
76968	HSALNG0051795-002	0	0	0	0	0
76969	HSALNG0051801	0	0	0	0	0
76970	HSALNG0051802	0	0	0	0	0
76971	HSALNG0051806	0	0	0	0	0
76972	HSALNG0051813	0	0	0	0	0
76973	HSALNG0051814-001	0	0	0	0	0
76974	HSALNG0051814-002	0	0	0	0	0
76975	HSALNG0051815	0	0	0	0	0
76976	HSALNG0051816	0	0	0	0	0
76977	HSALNG0051819	0	0	0	0	0
76978	HSALNG0051822	0	0	0	0	0
76979	HSALNG0051827	0	0	0	0	0
76980	HSALNG0051828	0	0	0	0	0
76981	HSALNG0051831	0	0	0	0	0
76982	HSALNG0051836	0	0	0	0	0
76983	HSALNG0051839-001	0	0	0	0	0
76984	HSALNG0051839-002	0	0	0	0	0
76985	HSALNG0051842	0	0	0	0	0
76986	HSALNG0051847	0	0	0	0	0
76987	HSALNG0051850	0	0	0	0	0
76988	HSALNG0051851	0	0	0	0	0
76989	HSALNG0051859	0	0	0	0	0
76990	HSALNG0051865	0	0	0	0	0
76991	HSALNG0051868	0	0	0	0	0
76992	HSALNG0051871	0	0	0	0	0
76993	HSALNG0051873	0	0	0	0	0
76994	HSALNG0051874	0	0	0	0	0
76995	HSALNG0051879	0	0	0	0	0
76996	HSALNG0051881	0	0	0	0	0
76997	HSALNG0051882	0	0	0	0	0
76998	HSALNG0051886	0	0	0	0	0
76999	HSALNG0051887	0	0	0	0	0
77000	HSALNG0051889	0	0	0	0	0
77001	HSALNG0051894	0	0	0	0	0
77002	HSALNG0051895	0	0	0	0	0
77003	HSALNG0051898	0	0	0	0	0
77004	HSALNG0051899	0	0	0	0	0
77005	HSALNG0051902	0	0	0	0	0
77006	HSALNG0051904-001	0	0	0	0	0
77007	HSALNG0051904-002	0	0	0	0	0
77008	HSALNG0051905	0	0	0	0	0
77009	HSALNG0051909	0	0	0	0	0
77010	HSALNG0051910	0	0	0	0	0
77011	HSALNG0051911	0	0	0	0	0
77012	HSALNG0051912	0	0	0	0	0
77013	HSALNG0051916	0	0	0	0	0
77014	HSALNG0051917	0	0	0	0	0
77015	HSALNG0051918	0	0	0	0	0
77016	HSALNG0051920	0	0	0	0	0
77017	HSALNG0051921	0	0	0	0	0
77018	HSALNG0051922	0	0	0	0	0
77019	HSALNG0051923	0	0	0	0	0
77020	HSALNG0051924	0	0	0	0	0
77021	HSALNG0051925	0	0	0	0	0
77022	HSALNG0051929	0	0	0	0	0
77023	HSALNG0051933	0	0	0	0	0
77024	HSALNG0051937	0	0	0	0	0
77025	HSALNG0051938	0	0	0	0	0
77026	HSALNG0051942	0	0	0	0	0
77027	HSALNG0051943	0	0	0	0	0
77028	HSALNG0051945	0	0	0	0	0
77029	HSALNG0051948	0	0	0	0	0
77030	HSALNG0051949	0	0	0	0	0
77031	HSALNG0051957	0	0	0	0	0
77032	HSALNG0051959	0	0	0	0	0
77033	HSALNG0051960	0	0	0	0	0
77034	HSALNG0051961	0	0	0	0	0
77035	HSALNG0051962	0	0	0	0	0
77036	HSALNG0051964	0	0	0	0	0
77037	HSALNG0051965	0	0	0	0	0
77038	HSALNG0051967	0	0	0	0	0
77039	HSALNG0051969	0	0	0	0	0
77040	HSALNG0051971	0	0	0	0	0
77041	HSALNG0051973	0	0	0	0	0
77042	HSALNG0051974	0	0	0	0	0
77043	HSALNG0051986	0	0	0	0	0
77044	HSALNG0051988	0	0	0	0	0
77045	HSALNG0051989	0	0	0	0	0
77046	HSALNG0051990	0	0	0	0	0
77047	HSALNG0051993	0	0	0	0	0
77048	HSALNG0051994	0	0	0	0	0
77049	HSALNG0051995	0	0	0	0	0
77050	HSALNG0051996	0	0	0	0	0
77051	HSALNG0051998	0	0	0	0	0
77052	HSALNG0052000	0	0	0	0	0
77053	HSALNG0052004-001	0	0	0	0	0
77054	HSALNG0052004-002	0	0	0	0	0
77055	HSALNG0052005	0	0	0	0	0
77056	HSALNG0052008	0	0	0	0	0
77057	HSALNG0052009	0	0	0	0	0
77058	HSALNG0052011	0	0	0	0	0
77059	HSALNG0052012-001	0	0	0	0	0
77060	HSALNG0052012-002	0	0	0	0	0
77061	HSALNG0052012-003	0	0	0	0	0
77062	HSALNG0052013	0	0	0	0	0
77063	HSALNG0052015	0	0	0	0	0
77064	HSALNG0052019	0	0	0	0	0
77065	HSALNG0052020	0	0	0	0	0
77066	HSALNG0052023	0	0	0	0	0
77067	HSALNG0052025	0	0	0	0	0
77068	HSALNG0052028	0	0	0	0	0
77069	HSALNG0052032	0	0	0	0	0
77070	HSALNG0052033-001	0	0	0	0	0
77071	HSALNG0052033-002	0	0	0	0	0
77072	HSALNG0052035	0	0	0	0	0
77073	HSALNG0052037	0	0	0	0	0
77074	HSALNG0052039	0	0	0	0	0
77075	HSALNG0052040	0	0	0	0	0
77076	HSALNG0052045	0	0	0	0	0
77077	HSALNG0052046	0	0	0	0	0
77078	HSALNG0052049	0	0	0	0	0
77079	HSALNG0052052	0	0	0	0	0
77080	HSALNG0052054	0	0	0	0	0
77081	HSALNG0052055	0	0	0	0	0
77082	HSALNG0052057	0	0	0	0	0
77083	HSALNG0052061	0	0	0	0	0
77084	HSALNG0052062	0	0	0	0	0
77085	HSALNG0052066	0	0	0	0	0
77086	HSALNG0052071	0	0	0	0	0
77087	HSALNG0052072	0	0	0	0	0
77088	HSALNG0052079	0	0	0	0	0
77089	HSALNG0052080	0	0	0	0	0
77090	HSALNG0052081	0	0	0	0	0
77091	HSALNG0052088	0	0	0	0	0
77092	HSALNG0052089	0	0	0	0	0
77093	HSALNG0052091	0	0	0	0	0
77094	HSALNG0052095	0	0	0	0	0
77095	HSALNG0052096	0	0	0	0	0
77096	HSALNG0052097	0	0	0	0	0
77097	HSALNG0052098	0	0	0	0	0
77098	HSALNG0052101	0	0	0	0	0
77099	HSALNG0052103	0	0	0	0	0
77100	HSALNG0052106	0	0	0	0	0
77101	HSALNG0052107	0	0	0	0	0
77102	HSALNG0052110	0	0	0	0	0
77103	HSALNG0052111	0	0	0	0	0
77104	HSALNG0052114	0	0	0	0	0
77105	HSALNG0052115	0	0	0	0	0
77106	HSALNG0052117	0	0	0	0	0
77107	HSALNG0052118	0	0	0	0	0
77108	HSALNG0052120	0	0	0	0	0
77109	HSALNG0052126	0	0	0	0	0
77110	HSALNG0052127	0	0	0	0	0
77111	HSALNG0052132	0	0	0	0	0
77112	HSALNG0052140	0	0	0	0	0
77113	HSALNG0052144	0	0	0	0	0
77114	HSALNG0052147	0	0	0	0	0
77115	HSALNG0052148	0	0	0	0	0
77116	HSALNG0052151	0	0	0	0	0
77117	HSALNG0052155	0	0	0	0	0
77118	HSALNG0052156	0	0	0	0	0
77119	HSALNG0052158	0	0	0	0	0
77120	HSALNG0052161	0	0	0	0	0
77121	HSALNG0052162	0	0	0	0	0
77122	HSALNG0052164	0	0	0	0	0
77123	HSALNG0052165	0	0	0	0	0
77124	HSALNG0052166	0	0	0	0	0
77125	HSALNG0052169	0	0	0	0	0
77126	HSALNG0052170	0	0	0	0	0
77127	HSALNG0052175	0	0	0	0	0
77128	HSALNG0052177	0	0	0	0	0
77129	HSALNG0052180	0	0	0	0	0
77130	HSALNG0052189	0	0	0	0	0
77131	HSALNG0052190	0	0	0	0	0
77132	HSALNG0052192	0	0	0	0	0
77133	HSALNG0052196	0	0	0	0	0
77134	HSALNG0052197	0	0	0	0	0
77135	HSALNG0052201	0	0	0	0	0
77136	HSALNG0052202	0	0	0	0	0
77137	HSALNG0052209	0	0	0	0	0
77138	HSALNG0052210	0	0	0	0	0
77139	HSALNG0052211	0	0	0	0	0
77140	HSALNG0052212	0	0	0	0	0
77141	HSALNG0052214	0	0	0	0	0
77142	HSALNG0052216	0	0	0	0	0
77143	HSALNG0052220	0	0	0	0	0
77144	HSALNG0052223	0	0	0	0	0
77145	HSALNG0052224	0	0	0	0	0
77146	HSALNG0052225	0	0	0	0	0
77147	HSALNG0052229	0	0	0	0	0
77148	HSALNG0052234	0	0	0	0	0
77149	HSALNG0052235	0	0	0	0	0
77150	HSALNG0052238	0	0	0	0	0
77151	HSALNG0052246	0	0	0	0	0
77152	HSALNG0052251	0	0	0	0	0
77153	HSALNG0052255	0	0	0	0	0
77154	HSALNG0052257	0	0	0	0	0
77155	HSALNG0052258	0	0	0	0	0
77156	HSALNG0052259	0	0	0	0	0
77157	HSALNG0052260	0	0	0	0	0
77158	HSALNG0052261	0	0	0	0	0
77159	HSALNG0052268	0	0	0	0	0
77160	HSALNG0052269	0	0	0	0	0
77161	HSALNG0052270	0	0	0	0	0
77162	HSALNG0052271	0	0	0	0	0
77163	HSALNG0052278	0	0	0	0	0
77164	HSALNG0052279	0	0	0	0	0
77165	HSALNG0052282	0	0	0	0	0
77166	HSALNG0052284-001	0	0	0	0	0
77167	HSALNG0052284-002	0	0	0	0	0
77168	HSALNG0052289	0	0	0	0	0
77169	HSALNG0052291	0	0	0	0	0
77170	HSALNG0052293	0	0	0	0	0
77171	HSALNG0052297	0	0	0	0	0
77172	HSALNG0052299	0	0	0	0	0
77173	HSALNG0052301	0	0	0	0	0
77174	HSALNG0052306	0	0	0	0	0
77175	HSALNG0052307	0	0	0	0	0
77176	HSALNG0052308	0	0	0	0	0
77177	HSALNG0052310	0	0	0	0	0
77178	HSALNG0052311	0	0	0	0	0
77179	HSALNG0052312	0	0	0	0	0
77180	HSALNG0052316	0	0	0	0	0
77181	HSALNG0052317	0	0	0	0	0
77182	HSALNG0052318	0	0	0	0	0
77183	HSALNG0052319	0	0	0	0	0
77184	HSALNG0052324	0	0	0	0	0
77185	HSALNG0052326	0	0	0	0	0
77186	HSALNG0052327	0	0	0	0	0
77187	HSALNG0052329	0	0	0	0	0
77188	HSALNG0052330	0	0	0	0	0
77189	HSALNG0052331	0	0	0	0	0
77190	HSALNG0052333-001	0	0	0	0	0
77191	HSALNG0052333-002	0	0	0	0	0
77192	HSALNG0052334	0	0	0	0	0
77193	HSALNG0052336	0	0	0	0	0
77194	HSALNG0052338	0	0	0	0	0
77195	HSALNG0052339	0	0	0	0	0
77196	HSALNG0052340	0	0	0	0	0
77197	HSALNG0052345	0	0	0	0	0
77198	HSALNG0052355	0	0	0	0	0
77199	HSALNG0052356	0	0	0	0	0
77200	HSALNG0052363	0	0	0	0	0
77201	HSALNG0052366	0	0	0	0	0
77202	HSALNG0052369	0	0	0	0	0
77203	HSALNG0052373-001	0	0	0	0	0
77204	HSALNG0052373-002	0	0	0	0	0
77205	HSALNG0052374	0	0	0	0	0
77206	HSALNG0052375	0	0	0	0	0
77207	HSALNG0052405	0	0	0	0	0
77208	HSALNG0052411	0	0	0	0	0
77209	HSALNG0052425	0	0	0	0	0
77210	HSALNG0052433	0	0	0	0	0
77211	HSALNG0052434	0	0	0	0	0
77212	HSALNG0052436	0	0	0	0	0
77213	HSALNG0052438	0	0	0	0	0
77214	HSALNG0052439	0	0	0	0	0
77215	HSALNG0052445	0	0	0	0	0
77216	HSALNG0052447	0	0	0	0	0
77217	HSALNG0052448	0	0	0	0	0
77218	HSALNG0052449	0	0	0	0	0
77219	HSALNG0052450	0	0	0	0	0
77220	HSALNG0052454	0	0	0	0	0
77221	HSALNG0052455	0	0	0	0	0
77222	HSALNG0052458	0	0	0	0	0
77223	HSALNG0052460	0	0	0	0	0
77224	HSALNG0052466	0	0	0	0	0
77225	HSALNG0052467	0	0	0	0	0
77226	HSALNG0052468	0	0	0	0	0
77227	HSALNG0052473	0	0	0	0	0
77228	HSALNG0052474	0	0	0	0	0
77229	HSALNG0052478	0	0	0	0	0
77230	HSALNG0052480	0	0	0	0	0
77231	HSALNG0052483	0	0	0	0	0
77232	HSALNG0052488	0	0	0	0	0
77233	HSALNG0052490	0	0	0	0	0
77234	HSALNG0052491	0	0	0	0	0
77235	HSALNG0052492	0	0	0	0	0
77236	HSALNG0052493	0	0	0	0	0
77237	HSALNG0052494	0	0	0	0	0
77238	HSALNG0052503	0	0	0	0	0
77239	HSALNG0052504	0	0	0	0	0
77240	HSALNG0052505	0	0	0	0	0
77241	HSALNG0052506	0	0	0	0	0
77242	HSALNG0052507	0	0	0	0	0
77243	HSALNG0052510	0	0	0	0	0
77244	HSALNG0052512	0	0	0	0	0
77245	HSALNG0052514	0	0	0	0	0
77246	HSALNG0052520	0	0	0	0	0
77247	HSALNG0052521	0	0	0	0	0
77248	HSALNG0052522	0	0	0	0	0
77249	HSALNG0052523	0	0	0	0	0
77250	HSALNG0052524	0	0	0	0	0
77251	HSALNG0052525	0	0	0	0	0
77252	HSALNG0052527	0	0	0	0	0
77253	HSALNG0052528	0	0	0	0	0
77254	HSALNG0052530	0	0	0	0	0
77255	HSALNG0052538	0	0	0	0	0
77256	HSALNG0052542	0	0	0	0	0
77257	HSALNG0052546	0	0	0	0	0
77258	HSALNG0052547	0	0	0	0	0
77259	HSALNG0052548	0	0	0	0	0
77260	HSALNG0052552	0	0	0	0	0
77261	HSALNG0052554	0	0	0	0	0
77262	HSALNG0052556	0	0	0	0	0
77263	HSALNG0052564	0	0	0	0	0
77264	HSALNG0052568	0	0	0	0	0
77265	HSALNG0052570	0	0	0	0	0
77266	HSALNG0052576	0	0	0	0	0
77267	HSALNG0052579	0	0	0	0	0
77268	HSALNG0052581	0	0	0	0	0
77269	HSALNG0052582-001	0	0	0	0	0
77270	HSALNG0052582-002	0	0	0	0	0
77271	HSALNG0052583	0	0	0	0	0
77272	HSALNG0052588	0	0	0	0	0
77273	HSALNG0052589	0	0	0	0	0
77274	HSALNG0052590	0	0	0	0	0
77275	HSALNG0052591	0	0	0	0	0
77276	HSALNG0052592	0	0	0	0	0
77277	HSALNG0052601	0	0	0	0	0
77278	HSALNG0052602	0	0	0	0	0
77279	HSALNG0052603	0	0	0	0	0
77280	HSALNG0052604	0	0	0	0	0
77281	HSALNG0052607	0	0	0	0	0
77282	HSALNG0052614	0	0	0	0	0
77283	HSALNG0052615	0	0	0	0	0
77284	HSALNG0052617	0	0	0	0	0
77285	HSALNG0052623	0	0	0	0	0
77286	HSALNG0052624	0	0	0	0	0
77287	HSALNG0052626	0	0	0	0	0
77288	HSALNG0052630	0	0	0	0	0
77289	HSALNG0052634	0	0	0	0	0
77290	HSALNG0052635	0	0	0	0	0
77291	HSALNG0052636	0	0	0	0	0
77292	HSALNG0052643	0	0	0	0	0
77293	HSALNG0052645	0	0	0	0	0
77294	HSALNG0052647	0	0	0	0	0
77295	HSALNG0052650	0	0	0	0	0
77296	HSALNG0052656	0	0	0	0	0
77297	HSALNG0052657	0	0	0	0	0
77298	HSALNG0052662	0	0	0	0	0
77299	HSALNG0052663	0	0	0	0	0
77300	HSALNG0052664	0	0	0	0	0
77301	HSALNG0052665	0	0	0	0	0
77302	HSALNG0052669	0	0	0	0	0
77303	HSALNG0052670	0	0	0	0	0
77304	HSALNG0052672	0	0	0	0	0
77305	HSALNG0052676-001	0	0	0	0	0
77306	HSALNG0052676-002	0	0	0	0	0
77307	HSALNG0052677	0	0	0	0	0
77308	HSALNG0052679	0	0	0	0	0
77309	HSALNG0052680	0	0	0	0	0
77310	HSALNG0052681	0	0	0	0	0
77311	HSALNG0052686	0	0	0	0	0
77312	HSALNG0052688	0	0	0	0	0
77313	HSALNG0052693	0	0	0	0	0
77314	HSALNG0052695	0	0	0	0	0
77315	HSALNG0052701	0	0	0	0	0
77316	HSALNG0052707	0	0	0	0	0
77317	HSALNG0052708	0	0	0	0	0
77318	HSALNG0052713	0	0	0	0	0
77319	HSALNG0052718	0	0	0	0	0
77320	HSALNG0052721	0	0	0	0	0
77321	HSALNG0052724	0	0	0	0	0
77322	HSALNG0052725	0	0	0	0	0
77323	HSALNG0052726	0	0	0	0	0
77324	HSALNG0052727	0	0	0	0	0
77325	HSALNG0052728	0	0	0	0	0
77326	HSALNG0052729	0	0	0	0	0
77327	HSALNG0052730	0	0	0	0	0
77328	HSALNG0052731	0	0	0	0	0
77329	HSALNG0052733	0	0	0	0	0
77330	HSALNG0052736	0	0	0	0	0
77331	HSALNG0052737	0	0	0	0	0
77332	HSALNG0052738	0	0	0	0	0
77333	HSALNG0052751	0	0	0	0	0
77334	HSALNG0052754	0	0	0	0	0
77335	HSALNG0052755	0	0	0	0	0
77336	HSALNG0052758	0	0	0	0	0
77337	HSALNG0052759	0	0	0	0	0
77338	HSALNG0052761	0	0	0	0	0
77339	HSALNG0052762	0	0	0	0	0
77340	HSALNG0052763	0	0	0	0	0
77341	HSALNG0052767	0	0	0	0	0
77342	HSALNG0052768	0	0	0	0	0
77343	HSALNG0052770	0	0	0	0	0
77344	HSALNG0052771	0	0	0	0	0
77345	HSALNG0052773	0	0	0	0	0
77346	HSALNG0052776	0	0	0	0	0
77347	HSALNG0052783	0	0	0	0	0
77348	HSALNG0052784	0	0	0	0	0
77349	HSALNG0052785	0	0	0	0	0
77350	HSALNG0052786	0	0	0	0	0
77351	HSALNG0052787	0	0	0	0	0
77352	HSALNG0052791	0	0	0	0	0
77353	HSALNG0052792	0	0	0	0	0
77354	HSALNG0052794	0	0	0	0	0
77355	HSALNG0052795	0	0	0	0	0
77356	HSALNG0052798	0	0	0	0	0
77357	HSALNG0052800	0	0	0	0	0
77358	HSALNG0052801	0	0	0	0	0
77359	HSALNG0052803	0	0	0	0	0
77360	HSALNG0052808	0	0	0	0	0
77361	HSALNG0052813	0	0	0	0	0
77362	HSALNG0052816	0	0	0	0	0
77363	HSALNG0052817	0	0	0	0	0
77364	HSALNG0052826	0	0	0	0	0
77365	HSALNG0052828	0	0	0	0	0
77366	HSALNG0052829	0	0	0	0	0
77367	HSALNG0052837-001	0	0	0	0	0
77368	HSALNG0052837-002	0	0	0	0	0
77369	HSALNG0052844	0	0	0	0	0
77370	HSALNG0052846	0	0	0	0	0
77371	HSALNG0052847	0	0	0	0	0
77372	HSALNG0052849	0	0	0	0	0
77373	HSALNG0052851	0	0	0	0	0
77374	HSALNG0052852	0	0	0	0	0
77375	HSALNG0052853	0	0	0	0	0
77376	HSALNG0052855	0	0	0	0	0
77377	HSALNG0052861	0	0	0	0	0
77378	HSALNG0052862-001	0	0	0	0	0
77379	HSALNG0052862-002	0	0	0	0	0
77380	HSALNG0052862-003	0	0	0	0	0
77381	HSALNG0052862-004	0	0	0	0	0
77382	HSALNG0052863	0	0	0	0	0
77383	HSALNG0052864	0	0	0	0	0
77384	HSALNG0052867	0	0	0	0	0
77385	HSALNG0052868	0	0	0	0	0
77386	HSALNG0052872	0	0	0	0	0
77387	HSALNG0052874	0	0	0	0	0
77388	HSALNG0052877	0	0	0	0	0
77389	HSALNG0052878	0	0	0	0	0
77390	HSALNG0052882	0	0	0	0	0
77391	HSALNG0052885	0	0	0	0	0
77392	HSALNG0052886	0	0	0	0	0
77393	HSALNG0052893	0	0	0	0	0
77394	HSALNG0052896	0	0	0	0	0
77395	HSALNG0052905	0	0	0	0	0
77396	HSALNG0052906	0	0	0	0	0
77397	HSALNG0052913	0	0	0	0	0
77398	HSALNG0052915	0	0	0	0	0
77399	HSALNG0052917	0	0	0	0	0
77400	HSALNG0052922	0	0	0	0	0
77401	HSALNG0052923	0	0	0	0	0
77402	HSALNG0052925	0	0	0	0	0
77403	HSALNG0052942	0	0	0	0	0
77404	HSALNG0052943	0	0	0	0	0
77405	HSALNG0052945-001	0	0	0	0	0
77406	HSALNG0052945-002	0	0	0	0	0
77407	HSALNG0052949	0	0	0	0	0
77408	HSALNG0052952	0	0	0	0	0
77409	HSALNG0052958	0	0	0	0	0
77410	HSALNG0052959	0	0	0	0	0
77411	HSALNG0052966	0	0	0	0	0
77412	HSALNG0052968	0	0	0	0	0
77413	HSALNG0052976	0	0	0	0	0
77414	HSALNG0052983	0	0	0	0	0
77415	HSALNG0052986	0	0	0	0	0
77416	HSALNG0052989	0	0	0	0	0
77417	HSALNG0052996	0	0	0	0	0
77418	HSALNG0052999	0	0	0	0	0
77419	HSALNG0053002	0	0	0	0	0
77420	HSALNG0053003	0	0	0	0	0
77421	HSALNG0053005	0	0	0	0	0
77422	HSALNG0053014	0	0	0	0	0
77423	HSALNG0053016	0	0	0	0	0
77424	HSALNG0053018	0	0	0	0	0
77425	HSALNG0053021	0	0	0	0	0
77426	HSALNG0053023	0	0	0	0	0
77427	HSALNG0053025	0	0	0	0	0
77428	HSALNG0053026	0	0	0	0	0
77429	HSALNG0053027	0	0	0	0	0
77430	HSALNG0053030	0	0	0	0	0
77431	HSALNG0053035	0	0	0	0	0
77432	HSALNG0053036	0	0	0	0	0
77433	HSALNG0053038	0	0	0	0	0
77434	HSALNG0053039	0	0	0	0	0
77435	HSALNG0053042	0	0	0	0	0
77436	HSALNG0053043	0	0	0	0	0
77437	HSALNG0053044	0	0	0	0	0
77438	HSALNG0053045	0	0	0	0	0
77439	HSALNG0053046	0	0	0	0	0
77440	HSALNG0053049	0	0	0	0	0
77441	HSALNG0053050	0	0	0	0	0
77442	HSALNG0053051	0	0	0	0	0
77443	HSALNG0053052	0	0	0	0	0
77444	HSALNG0053053	0	0	0	0	0
77445	HSALNG0053054	0	0	0	0	0
77446	HSALNG0053056	0	0	0	0	0
77447	HSALNG0053060-001	0	0	0	0	0
77448	HSALNG0053060-002	0	0	0	0	0
77449	HSALNG0053065	0	0	0	0	0
77450	HSALNG0053073	0	0	0	0	0
77451	HSALNG0053077	0	0	0	0	0
77452	HSALNG0053080	0	0	0	0	0
77453	HSALNG0053082	0	0	0	0	0
77454	HSALNG0053083	0	0	0	0	0
77455	HSALNG0053090	0	0	0	0	0
77456	HSALNG0053091	0	0	0	0	0
77457	HSALNG0053096	0	0	0	0	0
77458	HSALNG0053100	0	0	0	0	0
77459	HSALNG0053104	0	0	0	0	0
77460	HSALNG0053105	0	0	0	0	0
77461	HSALNG0053106	0	0	0	0	0
77462	HSALNG0053110	0	0	0	0	0
77463	HSALNG0053111	0	0	0	0	0
77464	HSALNG0053113	0	0	0	0	0
77465	HSALNG0053115	0	0	0	0	0
77466	HSALNG0053116	0	0	0	0	0
77467	HSALNG0053118	0	0	0	0	0
77468	HSALNG0053120	0	0	0	0	0
77469	HSALNG0053122	0	0	0	0	0
77470	HSALNG0053123	0	0	0	0	0
77471	HSALNG0053125	0	0	0	0	0
77472	HSALNG0053126	0	0	0	0	0
77473	HSALNG0053129	0	0	0	0	0
77474	HSALNG0053130	0	0	0	0	0
77475	HSALNG0053131	0	0	0	0	0
77476	HSALNG0053132	0	0	0	0	0
77477	HSALNG0053134	0	0	0	0	0
77478	HSALNG0053135	0	0	0	0	0
77479	HSALNG0053138	0	0	0	0	0
77480	HSALNG0053140	0	0	0	0	0
77481	HSALNG0053142	0	0	0	0	0
77482	HSALNG0053143	0	0	0	0	0
77483	HSALNG0053144	0	0	0	0	0
77484	HSALNG0053146	0	0	0	0	0
77485	HSALNG0053154	0	0	0	0	0
77486	HSALNG0053159	0	0	0	0	0
77487	HSALNG0053160	0	0	0	0	0
77488	HSALNG0053163	0	0	0	0	0
77489	HSALNG0053164	0	0	0	0	0
77490	HSALNG0053165	0	0	0	0	0
77491	HSALNG0053166	0	0	0	0	0
77492	HSALNG0053167	0	0	0	0	0
77493	HSALNG0053173	0	0	0	0	0
77494	HSALNG0053174	0	0	0	0	0
77495	HSALNG0053175	0	0	0	0	0
77496	HSALNG0053179	0	0	0	0	0
77497	HSALNG0053180	0	0	0	0	0
77498	HSALNG0053184	0	0	0	0	0
77499	HSALNG0053185	0	0	0	0	0
77500	HSALNG0053186	0	0	0	0	0
77501	HSALNG0053187	0	0	0	0	0
77502	HSALNG0053194	0	0	0	0	0
77503	HSALNG0053199	0	0	0	0	0
77504	HSALNG0053206	0	0	0	0	0
77505	HSALNG0053207	0	0	0	0	0
77506	HSALNG0053210	0	0	0	0	0
77507	HSALNG0053212	0	0	0	0	0
77508	HSALNG0053213	0	0	0	0	0
77509	HSALNG0053215	0	0	0	0	0
77510	HSALNG0053216	0	0	0	0	0
77511	HSALNG0053231	0	0	0	0	0
77512	HSALNG0053233	0	0	0	0	0
77513	HSALNG0053235	0	0	0	0	0
77514	HSALNG0053236	0	0	0	0	0
77515	HSALNG0053240	0	0	0	0	0
77516	HSALNG0053248	0	0	0	0	0
77517	HSALNG0053262	0	0	0	0	0
77518	HSALNG0053267	0	0	0	0	0
77519	HSALNG0053270	0	0	0	0	0
77520	HSALNG0053273	0	0	0	0	0
77521	HSALNG0053274	0	0	0	0	0
77522	HSALNG0053276	0	0	0	0	0
77523	HSALNG0053281	0	0	0	0	0
77524	HSALNG0053283	0	0	0	0	0
77525	HSALNG0053284	0	0	0	0	0
77526	HSALNG0053287	0	0	0	0	0
77527	HSALNG0053290	0	0	0	0	0
77528	HSALNG0053291	0	0	0	0	0
77529	HSALNG0053292	0	0	0	0	0
77530	HSALNG0053293	0	0	0	0	0
77531	HSALNG0053295	0	0	0	0	0
77532	HSALNG0053296	0	0	0	0	0
77533	HSALNG0053298	0	0	0	0	0
77534	HSALNG0053299	0	0	0	0	0
77535	HSALNG0053302	0	0	0	0	0
77536	HSALNG0053307	0	0	0	0	0
77537	HSALNG0053308	0	0	0	0	0
77538	HSALNG0053309	0	0	0	0	0
77539	HSALNG0053310	0	0	0	0	0
77540	HSALNG0053312	0	0	0	0	0
77541	HSALNG0053318	0	0	0	0	0
77542	HSALNG0053329	0	0	0	0	0
77543	HSALNG0053336	0	0	0	0	0
77544	HSALNG0053337	0	0	0	0	0
77545	HSALNG0053338	0	0	0	0	0
77546	HSALNG0053341	0	0	0	0	0
77547	HSALNG0053342	0	0	0	0	0
77548	HSALNG0053347	0	0	0	0	0
77549	HSALNG0053348	0	0	0	0	0
77550	HSALNG0053349	0	0	0	0	0
77551	HSALNG0053350	0	0	0	0	0
77552	HSALNG0053351	0	0	0	0	0
77553	HSALNG0053352	0	0	0	0	0
77554	HSALNG0053353	0	0	0	0	0
77555	HSALNG0053354	0	0	0	0	0
77556	HSALNG0053355	0	0	0	0	0
77557	HSALNG0053358	0	0	0	0	0
77558	HSALNG0053359	0	0	0	0	0
77559	HSALNG0053360	0	0	0	0	0
77560	HSALNG0053365	0	0	0	0	0
77561	HSALNG0053369	0	0	0	0	0
77562	HSALNG0053370	0	0	0	0	0
77563	HSALNG0053371	0	0	0	0	0
77564	HSALNG0053372	0	0	0	0	0
77565	HSALNG0053373	0	0	0	0	0
77566	HSALNG0053379	0	0	0	0	0
77567	HSALNG0053385	0	0	0	0	0
77568	HSALNG0053388	0	0	0	0	0
77569	HSALNG0053389	0	0	0	0	0
77570	HSALNG0053390	0	0	0	0	0
77571	HSALNG0053393	0	0	0	0	0
77572	HSALNG0053394	0	0	0	0	0
77573	HSALNG0053405	0	0	0	0	0
77574	HSALNG0053406	0	0	0	0	0
77575	HSALNG0053407	0	0	0	0	0
77576	HSALNG0053409	0	0	0	0	0
77577	HSALNG0053411	0	0	0	0	0
77578	HSALNG0053412	0	0	0	0	0
77579	HSALNG0053416	0	0	0	0	0
77580	HSALNG0053419	0	0	0	0	0
77581	HSALNG0053421	0	0	0	0	0
77582	HSALNG0053426	0	0	0	0	0
77583	HSALNG0053429	0	0	0	0	0
77584	HSALNG0053430	0	0	0	0	0
77585	HSALNG0053431	0	0	0	0	0
77586	HSALNG0053432	0	0	0	0	0
77587	HSALNG0053437	0	0	0	0	0
77588	HSALNG0053438	0	0	0	0	0
77589	HSALNG0053439	0	0	0	0	0
77590	HSALNG0053445	0	0	0	0	0
77591	HSALNG0053452	0	0	0	0	0
77592	HSALNG0053454-001	0	0	0	0	0
77593	HSALNG0053454-002	0	0	0	0	0
77594	HSALNG0053460	0	0	0	0	0
77595	HSALNG0053462	0	0	0	0	0
77596	HSALNG0053463	0	0	0	0	0
77597	HSALNG0053464	0	0	0	0	0
77598	HSALNG0053468	0	0	0	0	0
77599	HSALNG0053469	0	0	0	0	0
77600	HSALNG0053472	0	0	0	0	0
77601	HSALNG0053473	0	0	0	0	0
77602	HSALNG0053474	0	0	0	0	0
77603	HSALNG0053476	0	0	0	0	0
77604	HSALNG0053477-001	0	0	0	0	0
77605	HSALNG0053477-002	0	0	0	0	0
77606	HSALNG0053479	0	0	0	0	0
77607	HSALNG0053480	0	0	0	0	0
77608	HSALNG0053481	0	0	0	0	0
77609	HSALNG0053483	0	0	0	0	0
77610	HSALNG0053485	0	0	0	0	0
77611	HSALNG0053489	0	0	0	0	0
77612	HSALNG0053495	0	0	0	0	0
77613	HSALNG0053503	0	0	0	0	0
77614	HSALNG0053504	0	0	0	0	0
77615	HSALNG0053506	0	0	0	0	0
77616	HSALNG0053510	0	0	0	0	0
77617	HSALNG0053511	0	0	0	0	0
77618	HSALNG0053518	0	0	0	0	0
77619	HSALNG0053519	0	0	0	0	0
77620	HSALNG0053524	0	0	0	0	0
77621	HSALNG0053525	0	0	0	0	0
77622	HSALNG0053526	0	0	0	0	0
77623	HSALNG0053527	0	0	0	0	0
77624	HSALNG0053528	0	0	0	0	0
77625	HSALNG0053529	0	0	0	0	0
77626	HSALNG0053532	0	0	0	0	0
77627	HSALNG0053536	0	0	0	0	0
77628	HSALNG0053540	0	0	0	0	0
77629	HSALNG0053542	0	0	0	0	0
77630	HSALNG0053544	0	0	0	0	0
77631	HSALNG0053548	0	0	0	0	0
77632	HSALNG0053549	0	0	0	0	0
77633	HSALNG0053552	0	0	0	0	0
77634	HSALNG0053553	0	0	0	0	0
77635	HSALNG0053554	0	0	0	0	0
77636	HSALNG0053556	0	0	0	0	0
77637	HSALNG0053561	0	0	0	0	0
77638	HSALNG0053562	0	0	0	0	0
77639	HSALNG0053565	0	0	0	0	0
77640	HSALNG0053566-001	0	0	0	0	0
77641	HSALNG0053566-002	0	0	0	0	0
77642	HSALNG0053569	0	0	0	0	0
77643	HSALNG0053572	0	0	0	0	0
77644	HSALNG0053579	0	0	0	0	0
77645	HSALNG0053584	0	0	0	0	0
77646	HSALNG0053585	0	0	0	0	0
77647	HSALNG0053587	0	0	0	0	0
77648	HSALNG0053591	0	0	0	0	0
77649	HSALNG0053598	0	0	0	0	0
77650	HSALNG0053603	0	0	0	0	0
77651	HSALNG0053604	0	0	0	0	0
77652	HSALNG0053609	0	0	0	0	0
77653	HSALNG0053611	0	0	0	0	0
77654	HSALNG0053616	0	0	0	0	0
77655	HSALNG0053617	0	0	0	0	0
77656	HSALNG0053623	0	0	0	0	0
77657	HSALNG0053626-001	0	0	0	0	0
77658	HSALNG0053626-002	0	0	0	0	0
77659	HSALNG0053629	0	0	0	0	0
77660	HSALNG0053630	0	0	0	0	0
77661	HSALNG0053644	0	0	0	0	0
77662	HSALNG0053646	0	0	0	0	0
77663	HSALNG0053651	0	0	0	0	0
77664	HSALNG0053654	0	0	0	0	0
77665	HSALNG0053659	0	0	0	0	0
77666	HSALNG0053664	0	0	0	0	0
77667	HSALNG0053665	0	0	0	0	0
77668	HSALNG0053666	0	0	0	0	0
77669	HSALNG0053682	0	0	0	0	0
77670	HSALNG0053683	0	0	0	0	0
77671	HSALNG0053684	0	0	0	0	0
77672	HSALNG0053686	0	0	0	0	0
77673	HSALNG0053689	0	0	0	0	0
77674	HSALNG0053691	0	0	0	0	0
77675	HSALNG0053692	0	0	0	0	0
77676	HSALNG0053695	0	0	0	0	0
77677	HSALNG0053703	0	0	0	0	0
77678	HSALNG0053707	0	0	0	0	0
77679	HSALNG0053708	0	0	0	0	0
77680	HSALNG0053709	0	0	0	0	0
77681	HSALNG0053713	0	0	0	0	0
77682	HSALNG0053715	0	0	0	0	0
77683	HSALNG0053717	0	0	0	0	0
77684	HSALNG0053718	0	0	0	0	0
77685	HSALNG0053721	0	0	0	0	0
77686	HSALNG0053723	0	0	0	0	0
77687	HSALNG0053725	0	0	0	0	0
77688	HSALNG0053727	0	0	0	0	0
77689	HSALNG0053728	0	0	0	0	0
77690	HSALNG0053729	0	0	0	0	0
77691	HSALNG0053730	0	0	0	0	0
77692	HSALNG0053731	0	0	0	0	0
77693	HSALNG0053734	0	0	0	0	0
77694	HSALNG0053737	0	0	0	0	0
77695	HSALNG0053741	0	0	0	0	0
77696	HSALNG0053742	0	0	0	0	0
77697	HSALNG0053747	0	0	0	0	0
77698	HSALNG0053748	0	0	0	0	0
77699	HSALNG0053749	0	0	0	0	0
77700	HSALNG0053750	0	0	0	0	0
77701	HSALNG0053751	0	0	0	0	0
77702	HSALNG0053754	0	0	0	0	0
77703	HSALNG0053756	0	0	0	0	0
77704	HSALNG0053763	0	0	0	0	0
77705	HSALNG0053766	0	0	0	0	0
77706	HSALNG0053767	0	0	0	0	0
77707	HSALNG0053768	0	0	0	0	0
77708	HSALNG0053770	0	0	0	0	0
77709	HSALNG0053771	0	0	0	0	0
77710	HSALNG0053776	0	0	0	0	0
77711	HSALNG0053780	0	0	0	0	0
77712	HSALNG0053784	0	0	0	0	0
77713	HSALNG0053787	0	0	0	0	0
77714	HSALNG0053796	0	0	0	0	0
77715	HSALNG0053797	0	0	0	0	0
77716	HSALNG0053806	0	0	0	0	0
77717	HSALNG0053807	0	0	0	0	0
77718	HSALNG0053811	0	0	0	0	0
77719	HSALNG0053812	0	0	0	0	0
77720	HSALNG0053814	0	0	0	0	0
77721	HSALNG0053817	0	0	0	0	0
77722	HSALNG0053818	0	0	0	0	0
77723	HSALNG0053819	0	0	0	0	0
77724	HSALNG0053820	0	0	0	0	0
77725	HSALNG0053821	0	0	0	0	0
77726	HSALNG0053828	0	0	0	0	0
77727	HSALNG0053829	0	0	0	0	0
77728	HSALNG0053830	0	0	0	0	0
77729	HSALNG0053836	0	0	0	0	0
77730	HSALNG0053843	0	0	0	0	0
77731	HSALNG0053844	0	0	0	0	0
77732	HSALNG0053846	0	0	0	0	0
77733	HSALNG0053854	0	0	0	0	0
77734	HSALNG0053858	0	0	0	0	0
77735	HSALNG0053860	0	0	0	0	0
77736	HSALNG0053861	0	0	0	0	0
77737	HSALNG0053865	0	0	0	0	0
77738	HSALNG0053868-001	0	0	0	0	0
77739	HSALNG0053868-002	0	0	0	0	0
77740	HSALNG0053868-003	0	0	0	0	0
77741	HSALNG0053873	0	0	0	0	0
77742	HSALNG0053884	0	0	0	0	0
77743	HSALNG0053885	0	0	0	0	0
77744	HSALNG0053886	0	0	0	0	0
77745	HSALNG0053887	0	0	0	0	0
77746	HSALNG0053888	0	0	0	0	0
77747	HSALNG0053892	0	0	0	0	0
77748	HSALNG0053894	0	0	0	0	0
77749	HSALNG0053895	0	0	0	0	0
77750	HSALNG0053897	0	0	0	0	0
77751	HSALNG0053900	0	0	0	0	0
77752	HSALNG0053903	0	0	0	0	0
77753	HSALNG0053907	0	0	0	0	0
77754	HSALNG0053908	0	0	0	0	0
77755	HSALNG0053909	0	0	0	0	0
77756	HSALNG0053911	0	0	0	0	0
77757	HSALNG0053918-001	0	0	0	0	0
77758	HSALNG0053918-002	0	0	0	0	0
77759	HSALNG0053918-003	0	0	0	0	0
77760	HSALNG0053919	0	0	0	0	0
77761	HSALNG0053920	0	0	0	0	0
77762	HSALNG0053925	0	0	0	0	0
77763	HSALNG0053926	0	0	0	0	0
77764	HSALNG0053928	0	0	0	0	0
77765	HSALNG0053931	0	0	0	0	0
77766	HSALNG0053933	0	0	0	0	0
77767	HSALNG0053935	0	0	0	0	0
77768	HSALNG0053938	0	0	0	0	0
77769	HSALNG0053940	0	0	0	0	0
77770	HSALNG0053941	0	0	0	0	0
77771	HSALNG0053942	0	0	0	0	0
77772	HSALNG0053945	0	0	0	0	0
77773	HSALNG0053946	0	0	0	0	0
77774	HSALNG0053948	0	0	0	0	0
77775	HSALNG0053950	0	0	0	0	0
77776	HSALNG0053953	0	0	0	0	0
77777	HSALNG0053954	0	0	0	0	0
77778	HSALNG0053958	0	0	0	0	0
77779	HSALNG0053959	0	0	0	0	0
77780	HSALNG0053960	0	0	0	0	0
77781	HSALNG0053961	0	0	0	0	0
77782	HSALNG0053969	0	0	0	0	0
77783	HSALNG0053970	0	0	0	0	0
77784	HSALNG0053971	0	0	0	0	0
77785	HSALNG0053972	0	0	0	0	0
77786	HSALNG0053974	0	0	0	0	0
77787	HSALNG0053982	0	0	0	0	0
77788	HSALNG0053983	0	0	0	0	0
77789	HSALNG0053985	0	0	0	0	0
77790	HSALNG0053987	0	0	0	0	0
77791	HSALNG0053990	0	0	0	0	0
77792	HSALNG0053991	0	0	0	0	0
77793	HSALNG0053996	0	0	0	0	0
77794	HSALNG0053997	0	0	0	0	0
77795	HSALNG0054000	0	0	0	0	0
77796	HSALNG0054009	0	0	0	0	0
77797	HSALNG0054014	0	0	0	0	0
77798	HSALNG0054017	0	0	0	0	0
77799	HSALNG0054022	0	0	0	0	0
77800	HSALNG0054026	0	0	0	0	0
77801	HSALNG0054028	0	0	0	0	0
77802	HSALNG0054031	0	0	0	0	0
77803	HSALNG0054032	0	0	0	0	0
77804	HSALNG0054042	0	0	0	0	0
77805	HSALNG0054047	0	0	0	0	0
77806	HSALNG0054048	0	0	0	0	0
77807	HSALNG0054050	0	0	0	0	0
77808	HSALNG0054052	0	0	0	0	0
77809	HSALNG0054055	0	0	0	0	0
77810	HSALNG0054058	0	0	0	0	0
77811	HSALNG0054061	0	0	0	0	0
77812	HSALNG0054063	0	0	0	0	0
77813	HSALNG0054064	0	0	0	0	0
77814	HSALNG0054065	0	0	0	0	0
77815	HSALNG0054066	0	0	0	0	0
77816	HSALNG0054068	0	0	0	0	0
77817	HSALNG0054070	0	0	0	0	0
77818	HSALNG0054071	0	0	0	0	0
77819	HSALNG0054076	0	0	0	0	0
77820	HSALNG0054077	0	0	0	0	0
77821	HSALNG0054081	0	0	0	0	0
77822	HSALNG0054083	0	0	0	0	0
77823	HSALNG0054084	0	0	0	0	0
77824	HSALNG0054086	0	0	0	0	0
77825	HSALNG0054088	0	0	0	0	0
77826	HSALNG0054089	0	0	0	0	0
77827	HSALNG0054092	0	0	0	0	0
77828	HSALNG0054093	0	0	0	0	0
77829	HSALNG0054094	0	0	0	0	0
77830	HSALNG0054096	0	0	0	0	0
77831	HSALNG0054098	0	0	0	0	0
77832	HSALNG0054100	0	0	0	0	0
77833	HSALNG0054101	0	0	0	0	0
77834	HSALNG0054102	0	0	0	0	0
77835	HSALNG0054103	0	0	0	0	0
77836	HSALNG0054104	0	0	0	0	0
77837	HSALNG0054106	0	0	0	0	0
77838	HSALNG0054107	0	0	0	0	0
77839	HSALNG0054108	0	0	0	0	0
77840	HSALNG0054113	0	0	0	0	0
77841	HSALNG0054114	0	0	0	0	0
77842	HSALNG0054131	0	0	0	0	0
77843	HSALNG0054136	0	0	0	0	0
77844	HSALNG0054138	0	0	0	0	0
77845	HSALNG0054140	0	0	0	0	0
77846	HSALNG0054144	0	0	0	0	0
77847	HSALNG0054146	0	0	0	0	0
77848	HSALNG0054153	0	0	0	0	0
77849	HSALNG0054157	0	0	0	0	0
77850	HSALNG0054161	0	0	0	0	0
77851	HSALNG0054165	0	0	0	0	0
77852	HSALNG0054169	0	0	0	0	0
77853	HSALNG0054170	0	0	0	0	0
77854	HSALNG0054171	0	0	0	0	0
77855	HSALNG0054172	0	0	0	0	0
77856	HSALNG0054173	0	0	0	0	0
77857	HSALNG0054175	0	0	0	0	0
77858	HSALNG0054178	0	0	0	0	0
77859	HSALNG0054180	0	0	0	0	0
77860	HSALNG0054181	0	0	0	0	0
77861	HSALNG0054182	0	0	0	0	0
77862	HSALNG0054183	0	0	0	0	0
77863	HSALNG0054187	0	0	0	0	0
77864	HSALNG0054193	0	0	0	0	0
77865	HSALNG0054194	0	0	0	0	0
77866	HSALNG0054197	0	0	0	0	0
77867	HSALNG0054198	0	0	0	0	0
77868	HSALNG0054203	0	0	0	0	0
77869	HSALNG0054209	0	0	0	0	0
77870	HSALNG0054212	0	0	0	0	0
77871	HSALNG0054214	0	0	0	0	0
77872	HSALNG0054216	0	0	0	0	0
77873	HSALNG0054219	0	0	0	0	0
77874	HSALNG0054221	0	0	0	0	0
77875	HSALNG0054222	0	0	0	0	0
77876	HSALNG0054224	0	0	0	0	0
77877	HSALNG0054226	0	0	0	0	0
77878	HSALNG0054228	0	0	0	0	0
77879	HSALNG0054230	0	0	0	0	0
77880	HSALNG0054232	0	0	0	0	0
77881	HSALNG0054233	0	0	0	0	0
77882	HSALNG0054234	0	0	0	0	0
77883	HSALNG0054236	0	0	0	0	0
77884	HSALNG0054249	0	0	0	0	0
77885	HSALNG0054251	0	0	0	0	0
77886	HSALNG0054255	0	0	0	0	0
77887	HSALNG0054256	0	0	0	0	0
77888	HSALNG0054258	0	0	0	0	0
77889	HSALNG0054261	0	0	0	0	0
77890	HSALNG0054266	0	0	0	0	0
77891	HSALNG0054267	0	0	0	0	0
77892	HSALNG0054268	0	0	0	0	0
77893	HSALNG0054269	0	0	0	0	0
77894	HSALNG0054270	0	0	0	0	0
77895	HSALNG0054271	0	0	0	0	0
77896	HSALNG0054272	0	0	0	0	0
77897	HSALNG0054274	0	0	0	0	0
77898	HSALNG0054275	0	0	0	0	0
77899	HSALNG0054277	0	0	0	0	0
77900	HSALNG0054278	0	0	0	0	0
77901	HSALNG0054285	0	0	0	0	0
77902	HSALNG0054290	0	0	0	0	0
77903	HSALNG0054292	0	0	0	0	0
77904	HSALNG0054295	0	0	0	0	0
77905	HSALNG0054297	0	0	0	0	0
77906	HSALNG0054298	0	0	0	0	0
77907	HSALNG0054301	0	0	0	0	0
77908	HSALNG0054302	0	0	0	0	0
77909	HSALNG0054303	0	0	0	0	0
77910	HSALNG0054304	0	0	0	0	0
77911	HSALNG0054306	0	0	0	0	0
77912	HSALNG0054308	0	0	0	0	0
77913	HSALNG0054312	0	0	0	0	0
77914	HSALNG0054313	0	0	0	0	0
77915	HSALNG0054316	0	0	0	0	0
77916	HSALNG0054317	0	0	0	0	0
77917	HSALNG0054318	0	0	0	0	0
77918	HSALNG0054320	0	0	0	0	0
77919	HSALNG0054322	0	0	0	0	0
77920	HSALNG0054323	0	0	0	0	0
77921	HSALNG0054324	0	0	0	0	0
77922	HSALNG0054325	0	0	0	0	0
77923	HSALNG0054328	0	0	0	0	0
77924	HSALNG0054330	0	0	0	0	0
77925	HSALNG0054332	0	0	0	0	0
77926	HSALNG0054333	0	0	0	0	0
77927	HSALNG0054344	0	0	0	0	0
77928	HSALNG0054347	0	0	0	0	0
77929	HSALNG0054348	0	0	0	0	0
77930	HSALNG0054349	0	0	0	0	0
77931	HSALNG0054350	0	0	0	0	0
77932	HSALNG0054354	0	0	0	0	0
77933	HSALNG0054357	0	0	0	0	0
77934	HSALNG0054358	0	0	0	0	0
77935	HSALNG0054360	0	0	0	0	0
77936	HSALNG0054361	0	0	0	0	0
77937	HSALNG0054362	0	0	0	0	0
77938	HSALNG0054363	0	0	0	0	0
77939	HSALNG0054364	0	0	0	0	0
77940	HSALNG0054365	0	0	0	0	0
77941	HSALNG0054368	0	0	0	0	0
77942	HSALNG0054369	0	0	0	0	0
77943	HSALNG0054370	0	0	0	0	0
77944	HSALNG0054371	0	0	0	0	0
77945	HSALNG0054375	0	0	0	0	0
77946	HSALNG0054376	0	0	0	0	0
77947	HSALNG0054377-001	0	0	0	0	0
77948	HSALNG0054377-002	0	0	0	0	0
77949	HSALNG0054381	0	0	0	0	0
77950	HSALNG0054383	0	0	0	0	0
77951	HSALNG0054384	0	0	0	0	0
77952	HSALNG0054385	0	0	0	0	0
77953	HSALNG0054386	0	0	0	0	0
77954	HSALNG0054387	0	0	0	0	0
77955	HSALNG0054388	0	0	0	0	0
77956	HSALNG0054398	0	0	0	0	0
77957	HSALNG0054399	0	0	0	0	0
77958	HSALNG0054401	0	0	0	0	0
77959	HSALNG0054405	0	0	0	0	0
77960	HSALNG0054408	0	0	0	0	0
77961	HSALNG0054409	0	0	0	0	0
77962	HSALNG0054411	0	0	0	0	0
77963	HSALNG0054415	0	0	0	0	0
77964	HSALNG0054419	0	0	0	0	0
77965	HSALNG0054429	0	0	0	0	0
77966	HSALNG0054430	0	0	0	0	0
77967	HSALNG0054431	0	0	0	0	0
77968	HSALNG0054434	0	0	0	0	0
77969	HSALNG0054436	0	0	0	0	0
77970	HSALNG0054441	0	0	0	0	0
77971	HSALNG0054442	0	0	0	0	0
77972	HSALNG0054443	0	0	0	0	0
77973	HSALNG0054449	0	0	0	0	0
77974	HSALNG0054451	0	0	0	0	0
77975	HSALNG0054453	0	0	0	0	0
77976	HSALNG0054455	0	0	0	0	0
77977	HSALNG0054458	0	0	0	0	0
77978	HSALNG0054461	0	0	0	0	0
77979	HSALNG0054462	0	0	0	0	0
77980	HSALNG0054465	0	0	0	0	0
77981	HSALNG0054466	0	0	0	0	0
77982	HSALNG0054467	0	0	0	0	0
77983	HSALNG0054472	0	0	0	0	0
77984	HSALNG0054475	0	0	0	0	0
77985	HSALNG0054476	0	0	0	0	0
77986	HSALNG0054478	0	0	0	0	0
77987	HSALNG0054489	0	0	0	0	0
77988	HSALNG0054490	0	0	0	0	0
77989	HSALNG0054491	0	0	0	0	0
77990	HSALNG0054492	0	0	0	0	0
77991	HSALNG0054493	0	0	0	0	0
77992	HSALNG0054494	0	0	0	0	0
77993	HSALNG0054495	0	0	0	0	0
77994	HSALNG0054496	0	0	0	0	0
77995	HSALNG0054499	0	0	0	0	0
77996	HSALNG0054502	0	0	0	0	0
77997	HSALNG0054506	0	0	0	0	0
77998	HSALNG0054507	0	0	0	0	0
77999	HSALNG0054508	0	0	0	0	0
78000	HSALNG0054509	0	0	0	0	0
78001	HSALNG0054511	0	0	0	0	0
78002	HSALNG0054513	0	0	0	0	0
78003	HSALNG0054514	0	0	0	0	0
78004	HSALNG0054515	0	0	0	0	0
78005	HSALNG0054518	0	0	0	0	0
78006	HSALNG0054519	0	0	0	0	0
78007	HSALNG0054520	0	0	0	0	0
78008	HSALNG0054525	0	0	0	0	0
78009	HSALNG0054527	0	0	0	0	0
78010	HSALNG0054531	0	0	0	0	0
78011	HSALNG0054532	0	0	0	0	0
78012	HSALNG0054533	0	0	0	0	0
78013	HSALNG0054536	0	0	0	0	0
78014	HSALNG0054537	0	0	0	0	0
78015	HSALNG0054540	0	0	0	0	0
78016	HSALNG0054541	0	0	0	0	0
78017	HSALNG0054542	0	0	0	0	0
78018	HSALNG0054543	0	0	0	0	0
78019	HSALNG0054545	0	0	0	0	0
78020	HSALNG0054548	0	0	0	0	0
78021	HSALNG0054550	0	0	0	0	0
78022	HSALNG0054551	0	0	0	0	0
78023	HSALNG0054552	0	0	0	0	0
78024	HSALNG0054553	0	0	0	0	0
78025	HSALNG0054554	0	0	0	0	0
78026	HSALNG0054555	0	0	0	0	0
78027	HSALNG0054557	0	0	0	0	0
78028	HSALNG0054558	0	0	0	0	0
78029	HSALNG0054562	0	0	0	0	0
78030	HSALNG0054563	0	0	0	0	0
78031	HSALNG0054567	0	0	0	0	0
78032	HSALNG0054568	0	0	0	0	0
78033	HSALNG0054569	0	0	0	0	0
78034	HSALNG0054571	0	0	0	0	0
78035	HSALNG0054574	0	0	0	0	0
78036	HSALNG0054575	0	0	0	0	0
78037	HSALNG0054576	0	0	0	0	0
78038	HSALNG0054582	0	0	0	0	0
78039	HSALNG0054584	0	0	0	0	0
78040	HSALNG0054585	0	0	0	0	0
78041	HSALNG0054587	0	0	0	0	0
78042	HSALNG0054589	0	0	0	0	0
78043	HSALNG0054590	0	0	0	0	0
78044	HSALNG0054592	0	0	0	0	0
78045	HSALNG0054594	0	0	0	0	0
78046	HSALNG0054598	0	0	0	0	0
78047	HSALNG0054599	0	0	0	0	0
78048	HSALNG0054601	0	0	0	0	0
78049	HSALNG0054602	0	0	0	0	0
78050	HSALNG0054604	0	0	0	0	0
78051	HSALNG0054605	0	0	0	0	0
78052	HSALNG0054607	0	0	0	0	0
78053	HSALNG0054609-001	0	0	0	0	0
78054	HSALNG0054609-002	0	0	0	0	0
78055	HSALNG0054611	0	0	0	0	0
78056	HSALNG0054612	0	0	0	0	0
78057	HSALNG0054619	0	0	0	0	0
78058	HSALNG0054621	0	0	0	0	0
78059	HSALNG0054627	0	0	0	0	0
78060	HSALNG0054628	0	0	0	0	0
78061	HSALNG0054629	0	0	0	0	0
78062	HSALNG0054632	0	0	0	0	0
78063	HSALNG0054635	0	0	0	0	0
78064	HSALNG0054639	0	0	0	0	0
78065	HSALNG0054640	0	0	0	0	0
78066	HSALNG0054641	0	0	0	0	0
78067	HSALNG0054642	0	0	0	0	0
78068	HSALNG0054644	0	0	0	0	0
78069	HSALNG0054645	0	0	0	0	0
78070	HSALNG0054647	0	0	0	0	0
78071	HSALNG0054648	0	0	0	0	0
78072	HSALNG0054655	0	0	0	0	0
78073	HSALNG0054656	0	0	0	0	0
78074	HSALNG0054661	0	0	0	0	0
78075	HSALNG0054663	0	0	0	0	0
78076	HSALNG0054664	0	0	0	0	0
78077	HSALNG0054678	0	0	0	0	0
78078	HSALNG0054680	0	0	0	0	0
78079	HSALNG0054687	0	0	0	0	0
78080	HSALNG0054688	0	0	0	0	0
78081	HSALNG0054689	0	0	0	0	0
78082	HSALNG0054691	0	0	0	0	0
78083	HSALNG0054694	0	0	0	0	0
78084	HSALNG0054695	0	0	0	0	0
78085	HSALNG0054697	0	0	0	0	0
78086	HSALNG0054698	0	0	0	0	0
78087	HSALNG0054700	0	0	0	0	0
78088	HSALNG0054706	0	0	0	0	0
78089	HSALNG0054708	0	0	0	0	0
78090	HSALNG0054710	0	0	0	0	0
78091	HSALNG0054711	0	0	0	0	0
78092	HSALNG0054712	0	0	0	0	0
78093	HSALNG0054716	0	0	0	0	0
78094	HSALNG0054721	0	0	0	0	0
78095	HSALNG0054728	0	0	0	0	0
78096	HSALNG0054729	0	0	0	0	0
78097	HSALNG0054735	0	0	0	0	0
78098	HSALNG0054738	0	0	0	0	0
78099	HSALNG0054745	0	0	0	0	0
78100	HSALNG0054749	0	0	0	0	0
78101	HSALNG0054752	0	0	0	0	0
78102	HSALNG0054754	0	0	0	0	0
78103	HSALNG0054756	0	0	0	0	0
78104	HSALNG0054759	0	0	0	0	0
78105	HSALNG0054761	0	0	0	0	0
78106	HSALNG0054766	0	0	0	0	0
78107	HSALNG0054779	0	0	0	0	0
78108	HSALNG0054782	0	0	0	0	0
78109	HSALNG0054785	0	0	0	0	0
78110	HSALNG0054786	0	0	0	0	0
78111	HSALNG0054790	0	0	0	0	0
78112	HSALNG0054792	0	0	0	0	0
78113	HSALNG0054793	0	0	0	0	0
78114	HSALNG0054795	0	0	0	0	0
78115	HSALNG0054796	0	0	0	0	0
78116	HSALNG0054802	0	0	0	0	0
78117	HSALNG0054803	0	0	0	0	0
78118	HSALNG0054806	0	0	0	0	0
78119	HSALNG0054808	0	0	0	0	0
78120	HSALNG0054810	0	0	0	0	0
78121	HSALNG0054814	0	0	0	0	0
78122	HSALNG0054816	0	0	0	0	0
78123	HSALNG0054817	0	0	0	0	0
78124	HSALNG0054818	0	0	0	0	0
78125	HSALNG0054819	0	0	0	0	0
78126	HSALNG0054820	0	0	0	0	0
78127	HSALNG0054822	0	0	0	0	0
78128	HSALNG0054824	0	0	0	0	0
78129	HSALNG0054827	0	0	0	0	0
78130	HSALNG0054831	0	0	0	0	0
78131	HSALNG0054832-001	0	0	0	0	0
78132	HSALNG0054832-002	0	0	0	0	0
78133	HSALNG0054832-003	0	0	0	0	0
78134	HSALNG0054832-004	0	0	0	0	0
78135	HSALNG0054833	0	0	0	0	0
78136	HSALNG0054842	0	0	0	0	0
78137	HSALNG0054843	0	0	0	0	0
78138	HSALNG0054845	0	0	0	0	0
78139	HSALNG0054846	0	0	0	0	0
78140	HSALNG0054848	0	0	0	0	0
78141	HSALNG0054850	0	0	0	0	0
78142	HSALNG0054854	0	0	0	0	0
78143	HSALNG0054855	0	0	0	0	0
78144	HSALNG0054860	0	0	0	0	0
78145	HSALNG0054862	0	0	0	0	0
78146	HSALNG0054866	0	0	0	0	0
78147	HSALNG0054870	0	0	0	0	0
78148	HSALNG0054874	0	0	0	0	0
78149	HSALNG0054882	0	0	0	0	0
78150	HSALNG0054883	0	0	0	0	0
78151	HSALNG0054884	0	0	0	0	0
78152	HSALNG0054887	0	0	0	0	0
78153	HSALNG0054888	0	0	0	0	0
78154	HSALNG0054889	0	0	0	0	0
78155	HSALNG0054891	0	0	0	0	0
78156	HSALNG0054893	0	0	0	0	0
78157	HSALNG0054894	0	0	0	0	0
78158	HSALNG0054895	0	0	0	0	0
78159	HSALNG0054896	0	0	0	0	0
78160	HSALNG0054897	0	0	0	0	0
78161	HSALNG0054898	0	0	0	0	0
78162	HSALNG0054899	0	0	0	0	0
78163	HSALNG0054900	0	0	0	0	0
78164	HSALNG0054901	0	0	0	0	0
78165	HSALNG0054903	0	0	0	0	0
78166	HSALNG0054904	0	0	0	0	0
78167	HSALNG0054906	0	0	0	0	0
78168	HSALNG0054910	0	0	0	0	0
78169	HSALNG0054912	0	0	0	0	0
78170	HSALNG0054916	0	0	0	0	0
78171	HSALNG0054917	0	0	0	0	0
78172	HSALNG0054923	0	0	0	0	0
78173	HSALNG0054929	0	0	0	0	0
78174	HSALNG0054935	0	0	0	0	0
78175	HSALNG0054936	0	0	0	0	0
78176	HSALNG0054944	0	0	0	0	0
78177	HSALNG0054946	0	0	0	0	0
78178	HSALNG0054947	0	0	0	0	0
78179	HSALNG0054950	0	0	0	0	0
78180	HSALNG0054951	0	0	0	0	0
78181	HSALNG0054952	0	0	0	0	0
78182	HSALNG0054953	0	0	0	0	0
78183	HSALNG0054956	0	0	0	0	0
78184	HSALNG0054962	0	0	0	0	0
78185	HSALNG0054963	0	0	0	0	0
78186	HSALNG0054968	0	0	0	0	0
78187	HSALNG0054973	0	0	0	0	0
78188	HSALNG0054974	0	0	0	0	0
78189	HSALNG0054975	0	0	0	0	0
78190	HSALNG0054978	0	0	0	0	0
78191	HSALNG0054979	0	0	0	0	0
78192	HSALNG0054980	0	0	0	0	0
78193	HSALNG0054982	0	0	0	0	0
78194	HSALNG0054984	0	0	0	0	0
78195	HSALNG0054986	0	0	0	0	0
78196	HSALNG0054988	0	0	0	0	0
78197	HSALNG0054989	0	0	0	0	0
78198	HSALNG0054990	0	0	0	0	0
78199	HSALNG0054991	0	0	0	0	0
78200	HSALNG0054993	0	0	0	0	0
78201	HSALNG0054996	0	0	0	0	0
78202	HSALNG0055001	0	0	0	0	0
78203	HSALNG0055002	0	0	0	0	0
78204	HSALNG0055005	0	0	0	0	0
78205	HSALNG0055008	0	0	0	0	0
78206	HSALNG0055011-001	0	0	0	0	0
78207	HSALNG0055011-002	0	0	0	0	0
78208	HSALNG0055013	0	0	0	0	0
78209	HSALNG0055014	0	0	0	0	0
78210	HSALNG0055018	0	0	0	0	0
78211	HSALNG0055020	0	0	0	0	0
78212	HSALNG0055023	0	0	0	0	0
78213	HSALNG0055030	0	0	0	0	0
78214	HSALNG0055032	0	0	0	0	0
78215	HSALNG0055039	0	0	0	0	0
78216	HSALNG0055040	0	0	0	0	0
78217	HSALNG0055041	0	0	0	0	0
78218	HSALNG0055042	0	0	0	0	0
78219	HSALNG0055044	0	0	0	0	0
78220	HSALNG0055047	0	0	0	0	0
78221	HSALNG0055049	0	0	0	0	0
78222	HSALNG0055050	0	0	0	0	0
78223	HSALNG0055054	0	0	0	0	0
78224	HSALNG0055055	0	0	0	0	0
78225	HSALNG0055056	0	0	0	0	0
78226	HSALNG0055057	0	0	0	0	0
78227	HSALNG0055060	0	0	0	0	0
78228	HSALNG0055061	0	0	0	0	0
78229	HSALNG0055062	0	0	0	0	0
78230	HSALNG0055066	0	0	0	0	0
78231	HSALNG0055067	0	0	0	0	0
78232	HSALNG0055069	0	0	0	0	0
78233	HSALNG0055071	0	0	0	0	0
78234	HSALNG0055072	0	0	0	0	0
78235	HSALNG0055073	0	0	0	0	0
78236	HSALNG0055080	0	0	0	0	0
78237	HSALNG0055083	0	0	0	0	0
78238	HSALNG0055086	0	0	0	0	0
78239	HSALNG0055089	0	0	0	0	0
78240	HSALNG0055090	0	0	0	0	0
78241	HSALNG0055097	0	0	0	0	0
78242	HSALNG0055098	0	0	0	0	0
78243	HSALNG0055099	0	0	0	0	0
78244	HSALNG0055102	0	0	0	0	0
78245	HSALNG0055103	0	0	0	0	0
78246	HSALNG0055104	0	0	0	0	0
78247	HSALNG0055105	0	0	0	0	0
78248	HSALNG0055107	0	0	0	0	0
78249	HSALNG0055109	0	0	0	0	0
78250	HSALNG0055116	0	0	0	0	0
78251	HSALNG0055118	0	0	0	0	0
78252	HSALNG0055123	0	0	0	0	0
78253	HSALNG0055131	0	0	0	0	0
78254	HSALNG0055144	0	0	0	0	0
78255	HSALNG0055146	0	0	0	0	0
78256	HSALNG0055147	0	0	0	0	0
78257	HSALNG0055151	0	0	0	0	0
78258	HSALNG0055152	0	0	0	0	0
78259	HSALNG0055153	0	0	0	0	0
78260	HSALNG0055154	0	0	0	0	0
78261	HSALNG0055160	0	0	0	0	0
78262	HSALNG0055161	0	0	0	0	0
78263	HSALNG0055162	0	0	0	0	0
78264	HSALNG0055163-001	0	0	0	0	0
78265	HSALNG0055163-002	0	0	0	0	0
78266	HSALNG0055164	0	0	0	0	0
78267	HSALNG0055169	0	0	0	0	0
78268	HSALNG0055174	0	0	0	0	0
78269	HSALNG0055175	0	0	0	0	0
78270	HSALNG0055177	0	0	0	0	0
78271	HSALNG0055178	0	0	0	0	0
78272	HSALNG0055179	0	0	0	0	0
78273	HSALNG0055181	0	0	0	0	0
78274	HSALNG0055184	0	0	0	0	0
78275	HSALNG0055185	0	0	0	0	0
78276	HSALNG0055186	0	0	0	0	0
78277	HSALNG0055188	0	0	0	0	0
78278	HSALNG0055190	0	0	0	0	0
78279	HSALNG0055193-001	0	0	0	0	0
78280	HSALNG0055193-002	0	0	0	0	0
78281	HSALNG0055194	0	0	0	0	0
78282	HSALNG0055195	0	0	0	0	0
78283	HSALNG0055199	0	0	0	0	0
78284	HSALNG0055202	0	0	0	0	0
78285	HSALNG0055206	0	0	0	0	0
78286	HSALNG0055210	0	0	0	0	0
78287	HSALNG0055211	0	0	0	0	0
78288	HSALNG0055214	0	0	0	0	0
78289	HSALNG0055221	0	0	0	0	0
78290	HSALNG0055222	0	0	0	0	0
78291	HSALNG0055225	0	0	0	0	0
78292	HSALNG0055227	0	0	0	0	0
78293	HSALNG0055229	0	0	0	0	0
78294	HSALNG0055231	0	0	0	0	0
78295	HSALNG0055232	0	0	0	0	0
78296	HSALNG0055236	0	0	0	0	0
78297	HSALNG0055237	0	0	0	0	0
78298	HSALNG0055238	0	0	0	0	0
78299	HSALNG0055240	0	0	0	0	0
78300	HSALNG0055245	0	0	0	0	0
78301	HSALNG0055246	0	0	0	0	0
78302	HSALNG0055247	0	0	0	0	0
78303	HSALNG0055248	0	0	0	0	0
78304	HSALNG0055252	0	0	0	0	0
78305	HSALNG0055257	0	0	0	0	0
78306	HSALNG0055259	0	0	0	0	0
78307	HSALNG0055261	0	0	0	0	0
78308	HSALNG0055262	0	0	0	0	0
78309	HSALNG0055263	0	0	0	0	0
78310	HSALNG0055264	0	0	0	0	0
78311	HSALNG0055265	0	0	0	0	0
78312	HSALNG0055267	0	0	0	0	0
78313	HSALNG0055269	0	0	0	0	0
78314	HSALNG0055271-001	0	0	0	0	0
78315	HSALNG0055271-002	0	0	0	0	0
78316	HSALNG0055272	0	0	0	0	0
78317	HSALNG0055273	0	0	0	0	0
78318	HSALNG0055276	0	0	0	0	0
78319	HSALNG0055278	0	0	0	0	0
78320	HSALNG0055279	0	0	0	0	0
78321	HSALNG0055280	0	0	0	0	0
78322	HSALNG0055285	0	0	0	0	0
78323	HSALNG0055286	0	0	0	0	0
78324	HSALNG0055288-001	0	0	0	0	0
78325	HSALNG0055288-002	0	0	0	0	0
78326	HSALNG0055289-001	0	0	0	0	0
78327	HSALNG0055289-002	0	0	0	0	0
78328	HSALNG0055290	0	0	0	0	0
78329	HSALNG0055292	0	0	0	0	0
78330	HSALNG0055293	0	0	0	0	0
78331	HSALNG0055296	0	0	0	0	0
78332	HSALNG0055298	0	0	0	0	0
78333	HSALNG0055301	0	0	0	0	0
78334	HSALNG0055306	0	0	0	0	0
78335	HSALNG0055311	0	0	0	0	0
78336	HSALNG0055312	0	0	0	0	0
78337	HSALNG0055314	0	0	0	0	0
78338	HSALNG0055315	0	0	0	0	0
78339	HSALNG0055317	0	0	0	0	0
78340	HSALNG0055319	0	0	0	0	0
78341	HSALNG0055326	0	0	0	0	0
78342	HSALNG0055329	0	0	0	0	0
78343	HSALNG0055333	0	0	0	0	0
78344	HSALNG0055338	0	0	0	0	0
78345	HSALNG0055340	0	0	0	0	0
78346	HSALNG0055341	0	0	0	0	0
78347	HSALNG0055343	0	0	0	0	0
78348	HSALNG0055344	0	0	0	0	0
78349	HSALNG0055348	0	0	0	0	0
78350	HSALNG0055349	0	0	0	0	0
78351	HSALNG0055352	0	0	0	0	0
78352	HSALNG0055353	0	0	0	0	0
78353	HSALNG0055357	0	0	0	0	0
78354	HSALNG0055360	0	0	0	0	0
78355	HSALNG0055361	0	0	0	0	0
78356	HSALNG0055362	0	0	0	0	0
78357	HSALNG0055363	0	0	0	0	0
78358	HSALNG0055364	0	0	0	0	0
78359	HSALNG0055365	0	0	0	0	0
78360	HSALNG0055366	0	0	0	0	0
78361	HSALNG0055367	0	0	0	0	0
78362	HSALNG0055369	0	0	0	0	0
78363	HSALNG0055374	0	0	0	0	0
78364	HSALNG0055376	0	0	0	0	0
78365	HSALNG0055377	0	0	0	0	0
78366	HSALNG0055378	0	0	0	0	0
78367	HSALNG0055379-001	0	0	0	0	0
78368	HSALNG0055379-002	0	0	0	0	0
78369	HSALNG0055385	0	0	0	0	0
78370	HSALNG0055386	0	0	0	0	0
78371	HSALNG0055387	0	0	0	0	0
78372	HSALNG0055389	0	0	0	0	0
78373	HSALNG0055391	0	0	0	0	0
78374	HSALNG0055392	0	0	0	0	0
78375	HSALNG0055394	0	0	0	0	0
78376	HSALNG0055396	0	0	0	0	0
78377	HSALNG0055397	0	0	0	0	0
78378	HSALNG0055398	0	0	0	0	0
78379	HSALNG0055399	0	0	0	0	0
78380	HSALNG0055400	0	0	0	0	0
78381	HSALNG0055401	0	0	0	0	0
78382	HSALNG0055402	0	0	0	0	0
78383	HSALNG0055405	0	0	0	0	0
78384	HSALNG0055406	0	0	0	0	0
78385	HSALNG0055409	0	0	0	0	0
78386	HSALNG0055410	0	0	0	0	0
78387	HSALNG0055412	0	0	0	0	0
78388	HSALNG0055414	0	0	0	0	0
78389	HSALNG0055415	0	0	0	0	0
78390	HSALNG0055418	0	0	0	0	0
78391	HSALNG0055421	0	0	0	0	0
78392	HSALNG0055424-001	0	0	0	0	0
78393	HSALNG0055424-002	0	0	0	0	0
78394	HSALNG0055428	0	0	0	0	0
78395	HSALNG0055429	0	0	0	0	0
78396	HSALNG0055430	0	0	0	0	0
78397	HSALNG0055433	0	0	0	0	0
78398	HSALNG0055434	0	0	0	0	0
78399	HSALNG0055435	0	0	0	0	0
78400	HSALNG0055438	0	0	0	0	0
78401	HSALNG0055442	0	0	0	0	0
78402	HSALNG0055443	0	0	0	0	0
78403	HSALNG0055445	0	0	0	0	0
78404	HSALNG0055446	0	0	0	0	0
78405	HSALNG0055447	0	0	0	0	0
78406	HSALNG0055449	0	0	0	0	0
78407	HSALNG0055450	0	0	0	0	0
78408	HSALNG0055452	0	0	0	0	0
78409	HSALNG0055453	0	0	0	0	0
78410	HSALNG0055457	0	0	0	0	0
78411	HSALNG0055458	0	0	0	0	0
78412	HSALNG0055459	0	0	0	0	0
78413	HSALNG0055460	0	0	0	0	0
78414	HSALNG0055462	0	0	0	0	0
78415	HSALNG0055473	0	0	0	0	0
78416	HSALNG0055474	0	0	0	0	0
78417	HSALNG0057278-204	0	0	0	0	0
78418	HSALNG0057278-205	0	0	0	0	0
78419	HSALNG0057278-206	0	0	0	0	0
78420	HSALNG0057278-207	0	0	0	0	0
78421	HSALNG0057278-208	0	0	0	0	0
78422	HSALNG0057278-209	0	0	0	0	0
78423	HSALNG0057278-210	0	0	0	0	0
78424	HSALNG0057278-211	0	0	0	0	0
78425	HSALNG0057278-212	0	0	0	0	0
78426	HSALNG0057278-213	0	0	0	0	0
78427	HSALNG0057278-214	0	0	0	0	0
78428	HSALNG0057278-215	0	0	0	0	0
78429	HSALNG0057278-216	0	0	0	0	0
78430	HSALNG0057278-217	0	0	0	0	0
78431	HSALNG0058876-057	0	0	0	0	0
78432	HSALNG0058876-058	0	0	0	0	0
78433	HSALNG0067261-003	0	0	0	0	0
78434	HSALNG0078466-576	0	0	0	0	0
78435	HSALNG0078466-577	0	0	0	0	0
78436	HSALNG0078466-578	0	0	0	0	0
78437	HSALNG0078466-579	0	0	0	0	0
78438	HSALNG0078466-580	0	0	0	0	0
78439	HSALNG0078466-581	0	0	0	0	0
78440	HSALNG0078466-582	0	0	0	0	0
78441	HSALNG0078466-583	0	0	0	0	0
78442	HSALNG0078466-584	0	0	0	0	0
78443	HSALNG0078466-585	0	0	0	0	0
78444	HSALNG0078466-586	0	0	0	0	0
78445	HSALNG0078466-587	0	0	0	0	0
78446	HSALNG0078466-588	0	0	0	0	0
78447	HSALNG0078466-589	0	0	0	0	0
78448	HSALNG0078466-590	0	0	0	0	0
78449	HSALNG0078466-591	0	0	0	0	0
78450	HSALNG0078466-592	0	0	0	0	0
78451	HSALNG0078466-593	0	0	0	0	0
78452	HSALNG0078466-594	0	0	0	0	0
78453	HSALNG0078466-595	0	0	0	0	0
78454	HSALNG0078466-596	0	0	0	0	0
78455	HSALNG0078466-597	0	0	0	0	0
78456	HSALNG0078466-598	0	0	0	0	0
78457	HSALNG0078466-599	0	0	0	0	0
78458	HSALNG0078466-600	0	0	0	0	0
78459	HSALNG0078466-601	0	0	0	0	0
78460	HSALNG0078466-602	0	0	0	0	0
78461	HSALNG0078466-603	0	0	0	0	0
78462	HSALNG0078466-604	0	0	0	0	0
78463	HSALNG0078466-605	0	0	0	0	0
78464	HSALNG0078466-606	0	0	0	0	0
78465	HSALNG0078466-607	0	0	0	0	0
78466	HSALNG0082370-265	0	0	0	0	0
78467	HSALNG0082370-266	0	0	0	0	0
78468	HSALNG0082370-267	0	0	0	0	0
78469	HSALNG0082370-268	0	0	0	0	0
78470	HSALNG0082370-269	0	0	0	0	0
78471	HSALNG0082370-270	0	0	0	0	0
78472	HSALNG0082370-271	0	0	0	0	0
78473	HSALNG0082370-272	0	0	0	0	0
78474	HSALNG0082370-273	0	0	0	0	0
78475	HSALNG0082370-274	0	0	0	0	0
78476	HSALNG0082370-275	0	0	0	0	0
78477	HSALNG0082370-276	0	0	0	0	0
78478	HSALNG0082370-277	0	0	0	0	0
78479	HSALNG0082370-278	0	0	0	0	0
78480	HSALNG0082370-279	0	0	0	0	0
78481	HSALNG0082370-280	0	0	0	0	0
78482	HSALNG0082370-281	0	0	0	0	0
78483	HSALNG0082370-282	0	0	0	0	0
78484	HSALNG0082370-283	0	0	0	0	0
78485	HSALNG0082370-284	0	0	0	0	0
78486	HSALNG0082370-285	0	0	0	0	0
78487	HSALNG0098623-356	0	0	0	0	0
78488	HSALNG0098623-357	0	0	0	0	0
78489	HSALNG0098623-358	0	0	0	0	0
78490	HSALNG0098623-359	0	0	0	0	0
78491	HSALNG0098623-360	0	0	0	0	0
78492	HSALNG0098623-361	0	0	0	0	0
78493	HSALNG0098623-362	0	0	0	0	0
78494	HSALNG0098623-363	0	0	0	0	0
78495	HSALNG0098623-364	0	0	0	0	0
78496	HSALNG0098623-365	0	0	0	0	0
78497	HSALNG0098623-366	0	0	0	0	0
78498	HSALNG0098623-367	0	0	0	0	0
78499	HSALNG0098623-368	0	0	0	0	0
78500	HSALNG0098623-369	0	0	0	0	0
78501	HSALNG0098623-370	0	0	0	0	0
78502	HSALNG0098623-371	0	0	0	0	0
78503	HSALNG0098623-372	0	0	0	0	0
78504	HSALNG0098623-373	0	0	0	0	0
78505	HSALNG0098623-374	0	0	0	0	0
78506	HSALNG0098623-375	0	0	0	0	0
78507	HSALNG0098623-376	0	0	0	0	0
78508	HSALNG0098623-377	0	0	0	0	0
78509	HSALNG0098623-378	0	0	0	0	0
78510	HSALNG0098623-379	0	0	0	0	0
78511	HSALNG0149053	0	0	0	0	0
78512	HSALNG0149054	0	0	0	0	0
78513	HSALNG0149055	0	0	0	0	0
78514	HSALNG0149058	0	0	0	0	0
78515	HSALNG0149059	0	0	0	0	0
78516	HSALNG0149060	0	0	0	0	0
78517	HSALNG0149062	0	0	0	0	0
78518	HSALNG0149063	0	0	0	0	0
78519	HSALNG0149064	0	0	0	0	0
78520	HSALNG0149065	0	0	0	0	0
78521	HSALNG0149066	0	0	0	0	0
78522	HSALNG0149067	0	0	0	0	0
78523	HSALNG0149068	0	0	0	0	0
78524	HSALNG0149071	0	0	0	0	0
78525	HSALNG0149072	0	0	0	0	0
78526	HSALNG0149073	0	0	0	0	0
78527	HSALNG0149074	0	0	0	0	0
78528	HSALNG0149075	0	0	0	0	0
78529	HSALNG0149076	0	0	0	0	0
78530	HSALNG0149077	0	0	0	0	0
78531	HSALNG0149079	0	0	0	0	0
78532	HSALNG0149080	0	0	0	0	0
78533	HSALNG0149081	0	0	0	0	0
78534	HSALNG0149082	0	0	0	0	0
78535	HSALNG0149083	0	0	0	0	0
78536	HSALNG0149086	0	0	0	0	0
78537	HSALNG0149087	0	0	0	0	0
78538	HSALNG0149088	0	0	0	0	0
78539	HSALNG0149089	0	0	0	0	0
78540	HSALNG0149090	0	0	0	0	0
78541	HSALNG0149091	0	0	0	0	0
78542	HSALNG0149092	0	0	0	0	0
78543	HSALNG0149093	0	0	0	0	0
78544	HSALNG0149094	0	0	0	0	0
78545	HSALNG0149095	0	0	0	0	0
78546	HSALNG0149096	0	0	0	0	0
78547	HSALNG0149097	0	0	0	0	0
78548	HSALNG0149098	0	0	0	0	0
78549	HSALNG0149099	0	0	0	0	0
78550	HSALNG0149100	0	0	0	0	0
78551	HSALNG0149101	0	0	0	0	0
78552	HSALNG0149102	0	0	0	0	0
78553	HSALNG0149103	0	0	0	0	0
78554	HSALNG0149104	0	0	0	0	0
78555	HSALNG0149105	0	0	0	0	0
78556	HSALNG0149106	0	0	0	0	0
78557	HSALNG0149108	0	0	0	0	0
78558	HSALNG0149109	0	0	0	0	0
78559	HSALNG0149110	0	0	0	0	0
78560	HSALNG0149111	0	0	0	0	0
78561	HSALNG0149113-001	0	0	0	0	0
78562	HSALNG0149113-002	0	0	0	0	0
78563	HSALNG0149115	0	0	0	0	0
78564	HSALNG0149116	0	0	0	0	0
78565	HSALNG0149118	0	0	0	0	0
78566	HSALNG0149121	0	0	0	0	0
78567	HSALNG0149122	0	0	0	0	0
78568	HSALNG0149124	0	0	0	0	0
78569	HSALNG0149125	0	0	0	0	0
78570	HSALNG0149126	0	0	0	0	0
78571	HSALNG0149127	0	0	0	0	0
78572	HSALNG0149128	0	0	0	0	0
78573	HSALNG0149129	0	0	0	0	0
78574	HSALNG0149130	0	0	0	0	0
78575	HSALNG0149131	0	0	0	0	0
78576	HSALNG0149134	0	0	0	0	0
78577	HSALNG0149135	0	0	0	0	0
78578	HSALNG0149136	0	0	0	0	0
78579	HSALNG0149137	0	0	0	0	0
78580	HSALNG0149138	0	0	0	0	0
78581	HSALNG0149139	0	0	0	0	0
78582	HSALNG0149140	0	0	0	0	0
78583	HSALNG0149141	0	0	0	0	0
78584	HSALNG0149142	0	0	0	0	0
78585	HSALNG0149143	0	0	0	0	0
78586	HSALNG0149145	0	0	0	0	0
78587	HSALNG0149147	0	0	0	0	0
78588	HSALNG0149149	0	0	0	0	0
78589	HSALNG0149150	0	0	0	0	0
78590	HSALNG0149151	0	0	0	0	0
78591	HSALNG0149152	0	0	0	0	0
78592	HSALNG0149153	0	0	0	0	0
78593	HSALNG0149154	0	0	0	0	0
78594	HSALNG0149155	0	0	0	0	0
78595	HSALNG0149156	0	0	0	0	0
78596	HSALNG0149157	0	0	0	0	0
78597	HSALNG0149158	0	0	0	0	0
78598	HSALNG0149159	0	0	0	0	0
78599	HSALNG0149160	0	0	0	0	0
78600	HSALNG0149161	0	0	0	0	0
78601	HSALNG0149162	0	0	0	0	0
78602	HSALNG0149163	0	0	0	0	0
78603	HSALNG0149164	0	0	0	0	0
78604	HSALNG0149165	0	0	0	0	0
78605	HSALNG0149166	0	0	0	0	0
78606	HSALNG0149167	0	0	0	0	0
78607	HSALNG0149169	0	0	0	0	0
78608	HSALNG0149170	0	0	0	0	0
78609	HSALNG0149173	0	0	0	0	0
78610	HSALNG0149174	0	0	0	0	0
78611	HSALNG0149175	0	0	0	0	0
78612	HSALNG0149176	0	0	0	0	0
78613	HSALNG0149177	0	0	0	0	0
78614	HSALNG0149178	0	0	0	0	0
78615	HSALNG0149180	0	0	0	0	0
78616	HSALNG0149182	0	0	0	0	0
78617	HSALNG0149184	0	0	0	0	0
78618	HSALNG0149185	0	0	0	0	0
78619	HSALNG0149186	0	0	0	0	0
78620	HSALNG0149188	0	0	0	0	0
78621	HSALNG0149189	0	0	0	0	0
78622	HSALNG0149190	0	0	0	0	0
78623	HSALNG0149191	0	0	0	0	0
78624	HSALNG0149192	0	0	0	0	0
78625	HSALNG0149194	0	0	0	0	0
78626	HSALNG0149195	0	0	0	0	0
78627	HSALNG0149196	0	0	0	0	0
78628	HSALNG0149197	0	0	0	0	0
78629	HSALNG0149198	0	0	0	0	0
78630	HSALNG0149199	0	0	0	0	0
78631	HSALNG0149200	0	0	0	0	0
78632	HSALNG0149202	0	0	0	0	0
78633	HSALNG0149203	0	0	0	0	0
78634	HSALNG0149205	0	0	0	0	0
78635	HSALNG0149207	0	0	0	0	0
78636	HSALNG0149208	0	0	0	0	0
78637	HSALNG0149209	0	0	0	0	0
78638	HSALNG0149210	0	0	0	0	0
78639	HSALNG0149211	0	0	0	0	0
78640	HSALNG0149212	0	0	0	0	0
78641	HSALNG0149213	0	0	0	0	0
78642	HSALNG0149214	0	0	0	0	0
78643	HSALNG0149215	0	0	0	0	0
78644	HSALNG0149216	0	0	0	0	0
78645	HSALNG0149217	0	0	0	0	0
78646	HSALNG0149218	0	0	0	0	0
78647	HSALNG0149219	0	0	0	0	0
78648	HSALNG0149220	0	0	0	0	0
78649	HSALNG0149221	0	0	0	0	0
78650	HSALNG0149223	0	0	0	0	0
78651	HSALNG0149224	0	0	0	0	0
78652	HSALNG0149225	0	0	0	0	0
78653	HSALNG0149226	0	0	0	0	0
78654	HSALNG0149227	0	0	0	0	0
78655	HSALNG0149230	0	0	0	0	0
78656	HSALNG0149231	0	0	0	0	0
78657	HSALNG0149233	0	0	0	0	0
78658	HSALNG0149234	0	0	0	0	0
78659	HSALNG0149235	0	0	0	0	0
78660	HSALNG0149236	0	0	0	0	0
78661	HSALNG0149238	0	0	0	0	0
78662	HSALNG0149239	0	0	0	0	0
78663	HSALNG0149240	0	0	0	0	0
78664	HSALNG0149241	0	0	0	0	0
78665	HSALNG0149242	0	0	0	0	0
78666	HSALNG0149243	0	0	0	0	0
78667	HSALNG0149244	0	0	0	0	0
78668	HSALNG0149245	0	0	0	0	0
78669	HSALNG0149246	0	0	0	0	0
78670	HSALNG0149248	0	0	0	0	0
78671	HSALNG0149249	0	0	0	0	0
78672	HSALNG0149250	0	0	0	0	0
78673	HSALNG0149251	0	0	0	0	0
78674	HSALNG0149252	0	0	0	0	0
78675	HSALNG0149254	0	0	0	0	0
78676	HSALNG0149255	0	0	0	0	0
78677	HSALNG0149256	0	0	0	0	0
78678	HSALNG0149257	0	0	0	0	0
78679	HSALNG0149259	0	0	0	0	0
78680	HSALNG0149260	0	0	0	0	0
78681	HSALNG0149261	0	0	0	0	0
78682	HSALNG0149263	0	0	0	0	0
78683	HSALNG0149265	0	0	0	0	0
78684	HSALNG0149266	0	0	0	0	0
78685	HSALNG0149267	0	0	0	0	0
78686	HSALNG0149268	0	0	0	0	0
78687	HSALNG0149270	0	0	0	0	0
78688	HSALNG0149271	0	0	0	0	0
78689	HSALNG0149272	0	0	0	0	0
78690	HSALNG0149274	0	0	0	0	0
78691	HSALNG0149275	0	0	0	0	0
78692	HSALNG0149276	0	0	0	0	0
78693	HSALNG0149277	0	0	0	0	0
78694	HSALNG0149278	0	0	0	0	0
78695	HSALNG0149279	0	0	0	0	0
78696	HSALNG0149280	0	0	0	0	0
78697	HSALNG0149281	0	0	0	0	0
78698	HSALNG0149284	0	0	0	0	0
78699	HSALNG0149285	0	0	0	0	0
78700	HSALNG0149286	0	0	0	0	0
78701	HSALNG0149287	0	0	0	0	0
78702	HSALNG0149288	0	0	0	0	0
78703	HSALNG0149290	0	0	0	0	0
78704	HSALNG0149291	0	0	0	0	0
78705	HSALNG0149292	0	0	0	0	0
78706	HSALNG0149293	0	0	0	0	0
78707	HSALNG0149294	0	0	0	0	0
78708	HSALNG0149295	0	0	0	0	0
78709	HSALNG0149296	0	0	0	0	0
78710	HSALNG0149297	0	0	0	0	0
78711	HSALNG0149298	0	0	0	0	0
78712	HSALNG0149299	0	0	0	0	0
78713	HSALNG0149301	0	0	0	0	0
78714	HSALNG0149302	0	0	0	0	0
78715	HSALNG0149303	0	0	0	0	0
78716	HSALNG0149305	0	0	0	0	0
78717	HSALNG0149307	0	0	0	0	0
78718	HSALNG0149308	0	0	0	0	0
78719	HSALNG0149310	0	0	0	0	0
78720	HSALNG0149311	0	0	0	0	0
78721	HSALNG0149312	0	0	0	0	0
78722	HSALNG0149314	0	0	0	0	0
78723	HSALNG0149315	0	0	0	0	0
78724	HSALNG0149316	0	0	0	0	0
78725	HSALNG0149317	0	0	0	0	0
78726	HSALNG0149318	0	0	0	0	0
78727	HSALNG0149319	0	0	0	0	0
78728	HSALNG0149321	0	0	0	0	0
78729	HSALNG0149322	0	0	0	0	0
78730	HSALNG0149323	0	0	0	0	0
78731	HSALNG0149324	0	0	0	0	0
78732	HSALNG0149325	0	0	0	0	0
78733	HSALNG0149326	0	0	0	0	0
78734	HSALNG0149327	0	0	0	0	0
78735	HSALNG0149329	0	0	0	0	0
78736	HSALNG0149332	0	0	0	0	0
78737	HSALNG0149333	0	0	0	0	0
78738	HSALNG0149334	0	0	0	0	0
78739	HSALNG0149335	0	0	0	0	0
78740	HSALNG0149336	0	0	0	0	0
78741	HSALNG0149337	0	0	0	0	0
78742	HSALNG0149338	0	0	0	0	0
78743	HSALNG0149339	0	0	0	0	0
78744	HSALNG0149340	0	0	0	0	0
78745	HSALNG0149342	0	0	0	0	0
78746	HSALNG0149343	0	0	0	0	0
78747	HSALNG0149344	0	0	0	0	0
78748	HSALNG0149345	0	0	0	0	0
78749	HSALNG0149346	0	0	0	0	0
78750	HSALNG0149347	0	0	0	0	0
78751	HSALNG0149348	0	0	0	0	0
78752	HSALNG0149349	0	0	0	0	0
78753	HSALNG0149350	0	0	0	0	0
78754	HSALNG0149351	0	0	0	0	0
78755	HSALNG0149352	0	0	0	0	0
78756	HSALNG0149353	0	0	0	0	0
78757	HSALNG0149354	0	0	0	0	0
78758	HSALNG0149355	0	0	0	0	0
78759	HSALNG0149356	0	0	0	0	0
78760	HSALNG0149357	0	0	0	0	0
78761	HSALNG0149358	0	0	0	0	0
78762	HSALNG0149359	0	0	0	0	0
78763	HSALNG0149361	0	0	0	0	0
78764	HSALNG0149362	0	0	0	0	0
78765	HSALNG0149363	0	0	0	0	0
78766	HSALNG0149364	0	0	0	0	0
78767	HSALNG0149365	0	0	0	0	0
78768	HSALNG0149367	0	0	0	0	0
78769	HSALNG0149368	0	0	0	0	0
78770	HSALNG0149369	0	0	0	0	0
78771	HSALNG0149370	0	0	0	0	0
78772	HSALNG0149371	0	0	0	0	0
78773	HSALNG0149372	0	0	0	0	0
78774	HSALNG0149373	0	0	0	0	0
78775	HSALNG0149376	0	0	0	0	0
78776	HSALNG0149378	0	0	0	0	0
78777	HSALNG0149379	0	0	0	0	0
78778	HSALNG0149380	0	0	0	0	0
78779	HSALNG0149381	0	0	0	0	0
78780	HSALNG0149382	0	0	0	0	0
78781	HSALNG0149383	0	0	0	0	0
78782	HSALNG0149384	0	0	0	0	0
78783	HSALNG0149386	0	0	0	0	0
78784	HSALNG0149387	0	0	0	0	0
78785	HSALNG0149389	0	0	0	0	0
78786	HSALNG0149391	0	0	0	0	0
78787	HSALNG0149392	0	0	0	0	0
78788	HSALNG0149393	0	0	0	0	0
78789	HSALNG0149394	0	0	0	0	0
78790	HSALNG0149395	0	0	0	0	0
78791	HSALNG0149397	0	0	0	0	0
78792	HSALNG0149398	0	0	0	0	0
78793	HSALNG0149400	0	0	0	0	0
78794	HSALNG0149401	0	0	0	0	0
78795	HSALNG0149403	0	0	0	0	0
78796	HSALNG0149405	0	0	0	0	0
78797	HSALNG0149406	0	0	0	0	0
78798	HSALNG0149407	0	0	0	0	0
78799	HSALNG0149409	0	0	0	0	0
78800	HSALNG0149412	0	0	0	0	0
78801	HSALNG0149413	0	0	0	0	0
78802	HSALNG0149414	0	0	0	0	0
78803	HSALNG0149415	0	0	0	0	0
78804	HSALNG0149416	0	0	0	0	0
78805	HSALNG0149418	0	0	0	0	0
78806	HSALNG0149419	0	0	0	0	0
78807	HSALNG0149420	0	0	0	0	0
78808	HSALNG0149421	0	0	0	0	0
78809	HSALNG0149423	0	0	0	0	0
78810	HSALNG0149425	0	0	0	0	0
78811	HSALNG0149426	0	0	0	0	0
78812	HSALNG0149427	0	0	0	0	0
78813	HSALNG0149428	0	0	0	0	0
78814	HSALNG0149429	0	0	0	0	0
78815	HSALNG0149432	0	0	0	0	0
78816	HSALNG0149433	0	0	0	0	0
78817	HSALNG0149434	0	0	0	0	0
78818	HSALNG0149435	0	0	0	0	0
78819	HSALNG0149436	0	0	0	0	0
78820	HSALNG0149437	0	0	0	0	0
78821	HSALNG0149438	0	0	0	0	0
78822	HSALNG0149439	0	0	0	0	0
78823	HSALNG0149440	0	0	0	0	0
78824	HSALNG0149441	0	0	0	0	0
78825	HSALNG0149442	0	0	0	0	0
78826	HSALNG0149443	0	0	0	0	0
78827	HSALNG0149444	0	0	0	0	0
78828	HSALNG0149445	0	0	0	0	0
78829	HSALNG0149446	0	0	0	0	0
78830	HSALNG0149447	0	0	0	0	0
78831	HSALNG0149448	0	0	0	0	0
78832	HSALNG0149449	0	0	0	0	0
78833	HSALNG0149450	0	0	0	0	0
78834	HSALNG0149451	0	0	0	0	0
78835	HSALNG0149452	0	0	0	0	0
78836	HSALNG0149453	0	0	0	0	0
78837	HSALNG0149454	0	0	0	0	0
78838	HSALNG0149455	0	0	0	0	0
78839	HSALNG0149456-001	0	0	0	0	0
78840	HSALNG0149456-002	0	0	0	0	0
78841	HSALNG0149457	0	0	0	0	0
78842	HSALNG0149459	0	0	0	0	0
78843	HSALNG0149460	0	0	0	0	0
78844	HSALNG0149461	0	0	0	0	0
78845	HSALNG0149462	0	0	0	0	0
78846	HSALNG0149463	0	0	0	0	0
78847	HSALNG0149465	0	0	0	0	0
78848	HSALNG0149467	0	0	0	0	0
78849	HSALNG0149468	0	0	0	0	0
78850	HSALNG0149469	0	0	0	0	0
78851	HSALNG0149470	0	0	0	0	0
78852	HSALNG0149471	0	0	0	0	0
78853	HSALNG0149472	0	0	0	0	0
78854	HSALNG0149473	0	0	0	0	0
78855	HSALNG0149474	0	0	0	0	0
78856	HSALNG0149476	0	0	0	0	0
78857	HSALNG0149478	0	0	0	0	0
78858	HSALNG0149479	0	0	0	0	0
78859	HSALNG0149481	0	0	0	0	0
78860	HSALNG0149482	0	0	0	0	0
78861	HSALNG0149483	0	0	0	0	0
78862	HSALNG0149484	0	0	0	0	0
78863	HSALNG0149485-001	0	0	0	0	0
78864	HSALNG0149485-002	0	0	0	0	0
78865	HSALNG0149486	0	0	0	0	0
78866	HSALNG0149488	0	0	0	0	0
78867	HSALNG0149489	0	0	0	0	0
78868	HSALNG0149490	0	0	0	0	0
78869	HSALNG0149491	0	0	0	0	0
78870	HSALNG0149492	0	0	0	0	0
78871	HSALNG0149493	0	0	0	0	0
78872	HSALNG0149495	0	0	0	0	0
78873	HSALNG0149496	0	0	0	0	0
78874	HSALNG0149497	0	0	0	0	0
78875	HSALNG0149498	0	0	0	0	0
78876	HSALNG0149499	0	0	0	0	0
78877	HSALNG0149500	0	0	0	0	0
78878	HSALNG0149501	0	0	0	0	0
78879	HSALNG0149502	0	0	0	0	0
78880	HSALNG0149503	0	0	0	0	0
78881	HSALNG0149504	0	0	0	0	0
78882	HSALNG0149505	0	0	0	0	0
78883	HSALNG0149506	0	0	0	0	0
78884	HSALNG0149507	0	0	0	0	0
78885	HSALNG0149510	0	0	0	0	0
78886	HSALNG0149511	0	0	0	0	0
78887	HSALNG0149513	0	0	0	0	0
78888	HSALNG0149514	0	0	0	0	0
78889	HSALNG0149515	0	0	0	0	0
78890	HSALNG0149516	0	0	0	0	0
78891	HSALNG0149517	0	0	0	0	0
78892	HSALNG0149518	0	0	0	0	0
78893	HSALNG0149519	0	0	0	0	0
78894	HSALNG0149520	0	0	0	0	0
78895	HSALNG0149521	0	0	0	0	0
78896	HSALNG0149523	0	0	0	0	0
78897	HSALNG0149524	0	0	0	0	0
78898	HSALNG0149525	0	0	0	0	0
78899	HSALNG0149527	0	0	0	0	0
78900	HSALNG0149528	0	0	0	0	0
78901	HSALNG0149529	0	0	0	0	0
78902	HSALNG0149530	0	0	0	0	0
78903	HSALNG0149531	0	0	0	0	0
78904	HSALNG0149532	0	0	0	0	0
78905	HSALNG0149533	0	0	0	0	0
78906	HSALNG0149534	0	0	0	0	0
78907	HSALNG0149535	0	0	0	0	0
78908	HSALNG0149536	0	0	0	0	0
78909	HSALNG0149537	0	0	0	0	0
78910	HSALNG0149538	0	0	0	0	0
78911	HSALNG0149540	0	0	0	0	0
78912	HSALNG0149541	0	0	0	0	0
78913	HSALNG0149544	0	0	0	0	0
78914	HSALNG0149545	0	0	0	0	0
78915	HSALNG0149546	0	0	0	0	0
78916	HSALNG0149547	0	0	0	0	0
78917	HSALNG0149549	0	0	0	0	0
78918	HSALNG0149550	0	0	0	0	0
78919	HSALNG0149551	0	0	0	0	0
78920	HSALNG0149554	0	0	0	0	0
78921	HSALNG0149555	0	0	0	0	0
78922	HSALNG0149556	0	0	0	0	0
78923	HSALNG0149557	0	0	0	0	0
78924	HSALNG0149558	0	0	0	0	0
78925	HSALNG0149559	0	0	0	0	0
78926	HSALNG0149560	0	0	0	0	0
78927	HSALNG0149561	0	0	0	0	0
78928	HSALNG0149564	0	0	0	0	0
78929	HSALNG0149565	0	0	0	0	0
78930	HSALNG0149566	0	0	0	0	0
78931	HSALNG0149567	0	0	0	0	0
78932	HSALNG0149568	0	0	0	0	0
78933	HSALNG0149569	0	0	0	0	0
78934	HSALNG0149571	0	0	0	0	0
78935	HSALNG0149572	0	0	0	0	0
78936	HSALNG0149574	0	0	0	0	0
78937	HSALNG0149575	0	0	0	0	0
78938	HSALNG0149576	0	0	0	0	0
78939	HSALNG0149577	0	0	0	0	0
78940	HSALNG0149578	0	0	0	0	0
78941	HSALNG0149580	0	0	0	0	0
78942	HSALNG0149581	0	0	0	0	0
78943	HSALNG0149583	0	0	0	0	0
78944	KF773845	0	0	0	0	0
78945	KR153194-166	0	0	0	0	0
78946	KR153194-167	0	0	0	0	0
78947	KR153194-168	0	0	0	0	0
78948	KR153194-169	0	0	0	0	0
78949	KR153194-170	0	0	0	0	0
78950	KR153194-171	0	0	0	0	0
78951	KR153194-172	0	0	0	0	0
78952	KR153194-173	0	0	0	0	0
78953	KR153194-174	0	0	0	0	0
78954	KR153194-175	0	0	0	0	0
78955	KR153194-176	0	0	0	0	0
78956	KR153194-177	0	0	0	0	0
78957	KR153203-005	0	0	0	0	0
78958	KR153203-006	0	0	0	0	0
78959	KR153221	0	0	0	0	0
78960	KR153223-005	0	0	0	0	0
78961	KR153243-005	0	0	0	0	0
78962	KU881768	0	0	0	0	0
78963	KY945949	0	0	0	0	0
78964	KY945951	0	0	0	0	0
78965	KY945952	0	0	0	0	0
78966	KY945953	0	0	0	0	0
78967	KY945955	0	0	0	0	0
78968	LINC01622-001	0	0	0	0	0
78969	LINC02531-001	0	1	0	0	0
78970	LINC02535-001	0	0	0	0	0
78971	LINC02535-002	0	0	0	0	0
78972	lnc-AARS2-1	0	0	0	0	0
78973	lnc-AARS2-4	0	0	0	0	0
78974	lnc-ABCC10-1	0	0	0	0	0
78975	lnc-ABRACL-1	0	0	0	0	0
78976	lnc-ABRACL-2	0	0	0	0	0
78977	lnc-ABT1-5	0	0	0	0	0
78978	lnc-ABT1-6	0	0	0	0	0
78979	lnc-ADGB-2	0	0	0	0	0
78980	lnc-ADGB-3	0	0	0	0	0
78981	lnc-ADGB-4	0	0	0	0	0
78982	lnc-ADGRB3-4	0	0	0	0	0
78983	lnc-ADGRB3-7	0	0	0	0	0
78984	lnc-ADGRB3-8	0	0	0	0	0
78985	lnc-ADGRF1-1	0	0	0	0	0
78986	lnc-ADGRF1-2	0	0	0	0	0
78987	lnc-ADGRF2-1	0	0	0	0	0
78988	lnc-ADGRF2-4	0	0	0	0	0
78989	lnc-ADTRP-1	0	0	0	0	0
78990	lnc-ADTRP-4	0	0	0	0	0
78991	lnc-ADTRP-5	0	0	0	0	0
78992	lnc-ADTRP-6	0	0	0	0	0
78993	lnc-ADTRP-7	0	0	0	0	0
78994	lnc-AFDN-10	0	0	0	0	0
78995	lnc-AFDN-3	0	0	0	0	0
78996	lnc-AFDN-4	0	0	0	0	0
78997	lnc-AFDN-6	0	0	0	0	0
78998	lnc-AFDN-7	0	0	0	0	0
78999	lnc-AFDN-8	0	0	0	0	0
79000	lnc-AFDN-9	0	0	0	0	0
79001	lnc-AFG1L-3	0	0	0	0	0
79002	lnc-AFG1L-4	0	0	0	0	0
79003	lnc-AFG1L-5	0	0	0	0	0
79004	lnc-AFG1L-7	0	0	0	0	0
79005	lnc-AGPAT4-2	0	0	0	0	0
79006	lnc-AHI1-4	0	0	0	0	0
79007	lnc-AHI1-6	0	0	0	0	0
79008	lnc-AHI1-7	0	0	0	0	0
79009	lnc-AIG1-1	0	0	0	0	0
79010	lnc-AIG1-7	0	0	0	0	0
79011	lnc-AIG1-8	0	0	0	0	0
79012	lnc-AIG1-9	0	0	0	0	0
79013	lnc-AKAP12-3	0	0	0	0	0
79014	lnc-AKIRIN2-1	0	0	0	0	0
79015	lnc-ALDH8A1-2	0	0	0	0	0
79016	lnc-ALDH8A1-3	0	0	0	0	0
79017	lnc-ALDH8A1-4	0	0	0	0	0
79018	lnc-AMD1-1	0	0	0	0	0
79019	lnc-AMD1-2	0	0	0	0	0
79020	lnc-AMD1-3	0	0	0	0	0
79021	lnc-AMD1-4	0	0	0	0	0
79022	lnc-ANKRD6-1	0	0	0	0	0
79023	lnc-ANKRD6-3	0	0	0	0	0
79024	lnc-ANKRD66-1	0	0	0	0	0
79025	lnc-ARFGEF3-5	0	0	0	0	0
79026	lnc-ARFGEF3-6	0	0	0	0	0
79027	lnc-ARG1-1	0	0	0	0	0
79028	lnc-ARG1-4	0	0	0	0	0
79029	lnc-ARHGAP18-3	0	0	0	0	0
79030	lnc-ARID1B-1	0	0	0	0	0
79031	lnc-ARID1B-2	0	0	0	0	0
79032	lnc-ARID1B-3	0	0	0	0	0
79033	lnc-ARID1B-4	0	0	0	0	0
79034	lnc-ARID1B-5	0	0	0	0	0
79035	lnc-ARMC12-2	0	0	0	0	0
79036	lnc-ARMC2-2	0	0	0	0	0
79037	lnc-ASCC3-1	0	0	0	0	0
79038	lnc-ASCC3-3	0	0	0	0	0
79039	lnc-ASF1A-4	0	0	0	0	0
79040	lnc-ASF1A-5	0	0	0	0	0
79041	lnc-ATG5-4	0	0	0	0	0
79042	lnc-ATG5-5	0	0	0	0	0
79043	lnc-ATG5-7	0	0	0	0	0
79044	lnc-ATG5-8	0	0	0	0	0
79045	lnc-ATG5-9	0	0	0	0	0
79046	lnc-ATP6V1G2-DDX39B-1	0	0	0	0	0
79047	lnc-ATP6V1G2-DDX39B-2	0	0	0	0	0
79048	lnc-ATP6V1G2-DDX39B-3	0	0	0	0	0
79049	lnc-ATP6V1G2-DDX39B-5	0	0	0	0	0
79050	lnc-ATXN1-1	0	0	0	0	0
79051	lnc-ATXN1-4	0	0	0	0	0
79052	lnc-ATXN1-5	0	0	0	0	0
79053	lnc-ATXN1-6	0	0	0	0	0
79054	lnc-ATXN1-9	0	0	0	0	0
79055	lnc-B3GAT2-7	0	0	0	0	0
79056	lnc-BACH2-1	0	0	0	0	0
79057	lnc-BAG2-10	0	0	0	0	0
79058	lnc-BAG2-9	0	0	0	0	0
79059	lnc-BAG6-1	0	0	0	0	0
79060	lnc-BCKDHB-5	0	0	0	0	0
79061	lnc-BCKDHB-7	0	0	0	0	0
79062	lnc-BCLAF1-2	0	0	0	0	0
79063	lnc-BEND3-1	0	0	0	0	0
79064	lnc-BEND3-2	0	0	0	0	0
79065	lnc-BEND3-4	0	0	0	0	0
79066	lnc-BEND6-2	0	0	0	0	0
79067	lnc-BEND6-3	0	0	0	0	0
79068	lnc-BICRAL-2	0	0	0	0	0
79069	lnc-BMP5-1	0	0	0	0	0
79070	lnc-BMP5-2-001	0	0	0	0	0
79071	lnc-BMP5-2-002	0	0	0	0	0
79072	lnc-BMP5-4	0	0	0	0	0
79073	lnc-BMP5-5	0	0	0	0	0
79074	lnc-BMP6-12	0	0	0	0	0
79075	lnc-BMP6-13	0	0	0	0	0
79076	lnc-BMP6-14	0	0	0	0	0
79077	lnc-BMP6-15	0	0	0	0	0
79078	lnc-BMP6-16	0	0	0	0	0
79079	lnc-BMP6-18	0	0	0	0	0
79080	lnc-BPHL-10	0	0	0	0	0
79081	lnc-BPHL-8	0	0	0	0	0
79082	lnc-BPHL-9	0	0	0	0	0
79083	lnc-BRD2-2	0	0	0	0	0
79084	lnc-BRD2-3	0	0	0	0	0
79085	lnc-BRD2-5	0	0	0	0	0
79086	lnc-BTBD9-1	0	0	0	0	0
79087	lnc-BTBD9-2	0	0	0	0	0
79088	lnc-BTN3A2-1	0	0	0	0	0
79089	lnc-BTN3A2-2	0	0	0	0	0
79090	lnc-BTN3A2-3	0	0	0	0	0
79091	lnc-BTNL2-2	0	0	0	0	0
79092	lnc-BVES-1	0	0	0	0	0
79093	lnc-BYSL-2	0	0	0	0	0
79094	lnc-BYSL-3	0	0	0	0	0
79095	lnc-C2-3	0	0	0	0	0
79096	lnc-C6orf106-1	0	0	0	1	0
79097	lnc-C6orf106-2	0	0	0	1	0
79098	lnc-C6orf118-10	0	0	0	1	0
79099	lnc-C6orf118-2	0	0	0	1	0
79100	lnc-C6orf118-20	0	0	0	1	0
79101	lnc-C6orf118-3	0	0	0	1	0
79102	lnc-C6orf118-4	0	0	0	1	0
79103	lnc-C6orf118-6	0	0	0	1	0
79104	lnc-C6orf118-7	0	0	0	1	0
79105	lnc-C6orf118-8	0	0	0	1	0
79106	lnc-C6orf120-4	0	0	0	1	0
79107	lnc-C6orf120-5	0	0	0	1	0
79108	lnc-C6orf120-6	0	0	0	1	0
79109	lnc-C6orf132-1	0	0	0	1	0
79110	lnc-C6orf141-3	0	0	0	1	0
79111	lnc-C6orf141-4	0	0	0	1	0
79112	lnc-C6orf141-5	0	0	0	1	0
79113	lnc-C6orf201-10	0	0	0	1	0
79114	lnc-C6orf201-11	0	0	0	1	0
79115	lnc-C6orf201-12	0	0	0	1	0
79116	lnc-C6orf201-13	0	0	0	1	0
79117	lnc-C6orf201-14	0	0	0	1	0
79118	lnc-C6orf201-16	0	0	0	1	0
79119	lnc-C6orf201-17-001	0	0	0	1	0
79120	lnc-C6orf201-17-002	0	0	0	1	0
79121	lnc-C6orf201-19	0	0	0	1	0
79122	lnc-C6orf201-3	0	0	0	1	0
79123	lnc-C6orf201-6	0	0	0	1	0
79124	lnc-C6orf201-9-001	0	0	0	1	0
79125	lnc-C6orf201-9-002	0	0	0	1	0
79126	lnc-C6orf203-4	0	0	0	1	0
79127	lnc-C6orf203-5	0	0	0	1	0
79128	lnc-C6orf203-6	0	0	0	1	0
79129	lnc-C6orf222-2	0	0	0	1	0
79130	lnc-C6orf223-1	0	0	0	1	0
79131	lnc-C6orf223-4	0	0	0	1	0
79132	lnc-C6orf226-1	0	0	0	1	0
79133	lnc-C6orf229-1	0	0	0	1	0
79134	lnc-C6orf229-3	0	0	0	1	0
79135	lnc-C6orf229-4	0	0	0	1	0
79136	lnc-C6orf47-3	0	0	0	1	0
79137	lnc-C6orf48-1	0	0	0	1	0
79138	lnc-C6orf52-1	0	0	0	1	0
79139	lnc-C6orf52-3	0	0	0	1	0
79140	lnc-C6orf62-2	0	0	0	1	0
79141	lnc-C6orf89-2	0	0	0	1	0
79142	lnc-CAGE1-3	0	0	0	0	0
79143	lnc-CAGE1-5	0	0	0	0	0
79144	lnc-CALHM6-1	0	0	0	0	0
79145	lnc-CAP2-1	0	0	0	0	0
79146	lnc-CAP2-2	0	0	0	0	0
79147	lnc-CAPN11-2	0	0	0	0	0
79148	lnc-CARMIL1-3	0	0	0	0	0
79149	lnc-CARMIL1-4	0	0	0	0	0
79150	lnc-CARMIL1-5	0	0	0	0	0
79151	lnc-CARMIL1-6	0	0	0	0	0
79152	lnc-CASP8AP2-10	0	0	0	0	0
79153	lnc-CASP8AP2-13	0	0	0	0	0
79154	lnc-CASP8AP2-16	0	0	0	0	0
79155	lnc-CASP8AP2-8	0	0	0	0	0
79156	lnc-CCDC167-1	0	0	0	0	0
79157	lnc-CCDC167-4	0	0	0	0	0
79158	lnc-CCDC167-5	0	0	0	0	0
79159	lnc-CCDC170-2	0	0	0	0	0
79160	lnc-CCDC28A-2	0	0	0	0	0
79161	lnc-CCDC28A-3	0	0	0	0	0
79162	lnc-CCDC28A-4	0	0	0	0	0
79163	lnc-CCDC28A-5	0	0	0	0	0
79164	lnc-CCDC28A-6	0	0	0	0	0
79165	lnc-CCDC28A-7	0	0	0	0	0
79166	lnc-CCNC-1	0	0	0	0	0
79167	lnc-CCNC-3	0	0	0	0	0
79168	lnc-CCR6-1	0	0	0	0	0
79169	lnc-CCR6-8	0	0	0	0	0
79170	lnc-CD109-1	0	0	0	0	0
79171	lnc-CD109-4	0	0	0	0	0
79172	lnc-CD109-7	0	0	0	0	0
79173	lnc-CD109-8	0	0	0	0	0
79174	lnc-CD24-3-001	0	0	0	0	0
79175	lnc-CD24-3-002	0	0	0	0	0
79176	lnc-CD2AP-1	0	0	0	0	0
79177	lnc-CD2AP-2	0	0	0	0	0
79178	lnc-CD2AP-3	0	0	0	0	0
79179	lnc-CD83-10	0	0	0	0	0
79180	lnc-CD83-11	0	0	0	0	0
79181	lnc-CD83-3	0	0	0	0	0
79182	lnc-CD83-5	0	0	0	0	0
79183	lnc-CD83-6	0	0	0	0	0
79184	lnc-CD83-7	0	0	0	0	0
79185	lnc-CD83-8	0	0	0	0	0
79186	lnc-CDC40-2	0	0	0	0	0
79187	lnc-CDC40-3	0	0	0	0	0
79188	lnc-CDC40-5	0	0	0	0	0
79189	lnc-CDC40-6	0	0	0	0	0
79190	lnc-CDC5L-4	0	0	0	0	0
79191	lnc-CDC5L-5	0	0	0	0	0
79192	lnc-CDC5L-6	0	0	0	0	0
79193	lnc-CDC5L-7	0	0	0	0	0
79194	lnc-CDK19-1	0	0	0	0	0
79195	lnc-CDK19-2	0	0	0	0	0
79196	lnc-CDK19-5	0	0	0	0	0
79197	lnc-CDK19-6	0	0	0	0	0
79198	lnc-CDK19-7	0	0	0	0	0
79199	lnc-CDKAL1-3	0	0	0	0	0
79200	lnc-CDKAL1-4	0	0	0	0	0
79201	lnc-CDKAL1-5	0	0	0	0	0
79202	lnc-CDYL-10	0	0	0	0	0
79203	lnc-CDYL-11	0	0	0	0	0
79204	lnc-CDYL-12	0	0	0	0	0
79205	lnc-CDYL-13	0	0	0	0	0
79206	lnc-CDYL-14	0	0	0	0	0
79207	lnc-CDYL-15	0	0	0	0	0
79208	lnc-CDYL-16	0	0	0	0	0
79209	lnc-CDYL-17	0	0	0	0	0
79210	lnc-CDYL-18	0	0	0	0	0
79211	lnc-CDYL-19	0	0	0	0	0
79212	lnc-CDYL-20	0	0	0	0	0
79213	lnc-CDYL-21	0	0	0	0	0
79214	lnc-CDYL-4	0	0	0	0	0
79215	lnc-CDYL-5	0	0	0	0	0
79216	lnc-CDYL-6	0	0	0	0	0
79217	lnc-CDYL-8	0	0	0	0	0
79218	lnc-CENPW-1	0	0	0	0	0
79219	lnc-CEP162-2	0	0	0	0	0
79220	lnc-CEP57L1-1	0	0	0	0	0
79221	lnc-CEP57L1-2	0	0	0	0	0
79222	lnc-CEP57L1-3	0	0	0	0	0
79223	lnc-CFAP206-1	0	0	0	0	0
79224	lnc-CGA-1	0	0	0	0	0
79225	lnc-CGA-5	0	0	0	0	0
79226	lnc-CGA-6	0	0	0	0	0
79227	lnc-CGAS-1	0	0	0	0	0
79228	lnc-CGAS-3	0	0	0	0	0
79229	lnc-CITED2-4	0	0	0	0	0
79230	lnc-CITED2-7	0	0	0	0	0
79231	lnc-CITED2-8	0	0	0	0	0
79232	lnc-CLDN20-2	0	0	0	0	0
79233	lnc-CLDN20-7	0	0	0	0	0
79234	lnc-CLIC1-1	0	0	0	0	0
79235	lnc-CLIC1-2	0	0	0	0	0
79236	lnc-CLIC5-2	0	0	0	0	0
79237	lnc-CLPS-1	0	0	0	0	0
79238	lnc-CLVS2-2	0	0	0	0	0
79239	lnc-CMTR1-10	0	0	0	0	0
79240	lnc-CMTR1-11	0	0	0	0	0
79241	lnc-CMTR1-14	0	0	0	0	0
79242	lnc-CMTR1-15	0	0	0	0	0
79243	lnc-CMTR1-4	0	0	0	0	0
79244	lnc-CMTR1-5	0	0	0	0	0
79245	lnc-CNKSR3-2	0	0	0	0	0
79246	lnc-CNKSR3-3	0	0	0	0	0
79247	lnc-CNKSR3-5	0	0	0	0	0
79248	lnc-CNKSR3-6	0	0	0	0	0
79249	lnc-COL10A1-1	0	0	0	0	0
79250	lnc-COL12A1-3	0	0	0	0	0
79251	lnc-COL19A1-3	0	0	0	0	0
79252	lnc-COL21A1-3	0	0	0	0	0
79253	lnc-COL21A1-5	0	0	0	0	0
79254	lnc-COL21A1-6	0	0	0	0	0
79255	lnc-COL21A1-7	0	0	0	0	0
79256	lnc-COL21A1-9	0	0	0	0	0
79257	lnc-COL9A1-2	0	0	0	0	0
79258	lnc-CPNE5-2	0	0	0	0	0
79259	lnc-CPNE5-4	0	0	0	0	0
79260	lnc-CRISP2-1	0	0	0	0	0
79261	lnc-CRYBG1-1	0	0	0	0	0
79262	lnc-CTAGE9-1	0	0	0	0	0
79263	lnc-CTAGE9-2	0	0	0	0	0
79264	lnc-CUL7-2	0	0	0	0	0
79265	lnc-CUTA-2	0	0	0	0	0
79266	lnc-CYB5R4-2	0	0	0	0	0
79267	lnc-CYB5R4-3	0	0	0	0	0
79268	lnc-CYB5R4-4	0	0	0	0	0
79269	lnc-DAAM2-1	0	0	0	0	0
79270	lnc-DAAM2-2	0	0	0	0	0
79271	lnc-DAAM2-4	0	0	0	0	0
79272	lnc-DAAM2-6	0	0	0	0	0
79273	lnc-DAAM2-7	0	0	0	0	0
79274	lnc-DAAM2-8	0	0	0	0	0
79275	lnc-DACT2-3	0	0	0	0	0
79276	lnc-DACT2-4	0	0	0	0	0
79277	lnc-DCBLD1-3	0	0	0	0	0
79278	lnc-DCDC2-1	0	0	0	0	0
79279	lnc-DDR1-3	0	0	0	0	0
79280	lnc-DDR1-4	0	0	0	0	0
79281	lnc-DEFB112-2	0	0	0	0	0
79282	lnc-DEFB112-3	0	0	0	0	0
79283	lnc-DEFB133-1	0	0	0	0	0
79284	lnc-DEK-2	0	0	0	0	0
79285	lnc-DLL1-10	0	0	0	0	0
79286	lnc-DLL1-12	0	0	0	0	0
79287	lnc-DLL1-3	0	0	0	0	0
79288	lnc-DLL1-4	0	0	0	0	0
79289	lnc-DLL1-9	0	0	0	0	0
79290	lnc-DNAH8-2-001	0	0	0	0	0
79291	lnc-DNAH8-2-002	0	0	0	0	0
79292	lnc-DNAH8-2-003	0	0	0	0	0
79293	lnc-DNAH8-2-004	0	0	0	0	0
79294	lnc-DNAH8-2-005	0	0	0	0	0
79295	lnc-DNAH8-7	0	0	0	0	0
79296	lnc-DNPH1-2	0	0	0	0	0
79297	lnc-DSP-2	0	0	0	0	0
79298	lnc-DST-2	0	0	0	0	0
79299	lnc-DST-3	0	0	0	0	0
79300	lnc-DTNBP1-12	0	0	0	0	0
79301	lnc-DTNBP1-14	0	0	0	0	0
79302	lnc-DTNBP1-16	0	0	0	0	0
79303	lnc-DTNBP1-2	0	0	0	0	0
79304	lnc-DTNBP1-4	0	0	0	0	0
79305	lnc-DTNBP1-7	0	0	0	0	0
79306	lnc-DTNBP1-8	0	0	0	0	0
79307	lnc-DTNBP1-9	0	0	0	0	0
79308	lnc-DUSP22-10	0	0	0	0	0
79309	lnc-DUSP22-3	0	0	0	0	0
79310	lnc-DUSP22-5	0	0	0	0	0
79311	lnc-DUSP22-6	0	0	0	0	0
79312	lnc-DUSP22-8	0	0	0	0	0
79313	lnc-DUSP22-9	0	0	0	0	0
79314	lnc-DYNLT1-2	0	0	0	0	0
79315	lnc-DYNLT1-3	0	0	0	0	0
79316	lnc-DYNLT1-4	0	0	0	0	0
79317	lnc-ECHDC1-1	0	0	0	0	0
79318	lnc-ECHDC1-5	0	0	0	0	0
79319	lnc-ECI2-10	0	0	0	0	0
79320	lnc-ECI2-11	0	0	0	0	0
79321	lnc-ECI2-3	0	0	0	0	0
79322	lnc-ECI2-5	0	0	0	0	0
79323	lnc-ECI2-7	0	0	0	0	0
79324	lnc-ECI2-8	0	0	0	0	0
79325	lnc-ECI2-9	0	0	0	0	0
79326	lnc-EDN1-2	0	0	0	0	0
79327	lnc-EDN1-4	0	0	0	0	0
79328	lnc-EEF1A1-1	0	0	0	0	0
79329	lnc-EEF1E1-1	0	0	0	0	0
79330	lnc-EEF1E1-2	0	0	0	0	0
79331	lnc-ELOVL4-3	0	0	0	0	0
79332	lnc-ELOVL4-4	0	0	0	0	0
79333	lnc-ELOVL4-5	0	0	0	0	0
79334	lnc-ELOVL5-1	0	0	0	0	0
79335	lnc-ELOVL5-2	0	0	0	0	0
79336	lnc-ELOVL5-3	0	0	0	0	0
79337	lnc-ELOVL5-5	0	0	0	0	0
79338	lnc-ENPP1-5	0	0	0	0	0
79339	lnc-ENPP1-6	0	0	0	0	0
79340	lnc-ENPP1-7	0	0	0	0	0
79341	lnc-ENPP4-1	0	0	0	0	0
79342	lnc-ENPP4-4	0	0	0	0	0
79343	lnc-ENPP5-1	0	0	0	0	0
79344	lnc-ENPP5-2	0	0	0	0	0
79345	lnc-EPB41L2-1	0	0	0	0	0
79346	lnc-EPB41L2-3	0	0	0	0	0
79347	lnc-EPHA7-6	0	0	0	0	0
79348	lnc-EPHA7-8	0	0	0	0	0
79349	lnc-ERMARD-3	0	0	0	0	0
79350	lnc-ERMARD-4	0	0	0	0	0
79351	lnc-ERMARD-9	0	0	0	0	0
79352	lnc-ERVFRD-1-1	0	0	0	0	0
79353	lnc-ESR1-3	0	0	0	0	0
79354	lnc-EXOC2-10-001	0	0	0	0	0
79355	lnc-EXOC2-10-002	0	0	0	0	0
79356	lnc-EXOC2-10-003	0	0	0	0	0
79357	lnc-EXOC2-10-004	0	0	0	0	0
79358	lnc-EXOC2-12	0	0	0	0	0
79359	lnc-EXOC2-13	0	0	0	0	0
79360	lnc-EXOC2-14	0	0	0	0	0
79361	lnc-EXOC2-16	0	0	0	0	0
79362	lnc-EXOC2-17	0	0	0	0	0
79363	lnc-EXOC2-18	0	0	0	0	0
79364	lnc-EXOC2-19	0	0	0	0	0
79365	lnc-EXOC2-20	0	0	0	0	0
79366	lnc-EXOC2-21-001	0	0	0	0	0
79367	lnc-EXOC2-21-002	0	0	0	0	0
79368	lnc-EXOC2-22-001	0	0	0	0	0
79369	lnc-EXOC2-22-002	0	0	0	0	0
79370	lnc-EXOC2-25	0	0	0	0	0
79371	lnc-EXOC2-26	0	0	0	0	0
79372	lnc-EXOC2-28	0	0	0	0	0
79373	lnc-EXOC2-8	0	0	0	0	0
79374	lnc-EYA4-3	0	0	0	0	0
79375	lnc-EYA4-4	0	0	0	0	0
79376	lnc-EYS-1	0	0	0	0	0
79377	lnc-EYS-3	0	0	0	0	0
79378	lnc-EZR-2	0	0	0	0	0
79379	lnc-EZR-3	0	0	0	0	0
79380	lnc-EZR-4	0	0	0	0	0
79381	lnc-F13A1-3	0	0	0	0	0
79382	lnc-F13A1-6	0	0	0	0	0
79383	lnc-FAM120B-11	0	0	0	0	0
79384	lnc-FAM120B-3	0	0	0	0	0
79385	lnc-FAM120B-7	0	0	0	0	0
79386	lnc-FAM120B-8	0	0	0	0	0
79387	lnc-FAM120B-9	0	0	0	0	0
79388	lnc-FAM135A-3	0	0	0	0	0
79389	lnc-FAM135A-4	0	0	0	0	0
79390	lnc-FAM184A-2	0	0	0	0	0
79391	lnc-FAM217A-10	0	0	0	0	0
79392	lnc-FAM217A-1-001	0	0	0	0	0
79393	lnc-FAM217A-1-002	0	0	0	0	0
79394	lnc-FAM217A-12	0	0	0	0	0
79395	lnc-FAM217A-13	0	0	0	0	0
79396	lnc-FAM217A-2	0	0	0	0	0
79397	lnc-FAM217A-4	0	0	0	0	0
79398	lnc-FAM217A-5	0	0	0	0	0
79399	lnc-FAM217A-8	0	0	0	0	0
79400	lnc-FAM217A-9	0	0	0	0	0
79401	lnc-FAM46A-3	0	0	0	0	0
79402	lnc-FAM46A-4	0	0	0	0	0
79403	lnc-FAM50B-10	0	0	0	0	0
79404	lnc-FAM50B-11	0	0	0	0	0
79405	lnc-FAM50B-12	0	0	0	0	0
79406	lnc-FAM50B-13-001	0	0	0	0	0
79407	lnc-FAM50B-13-002	0	0	0	0	0
79408	lnc-FAM50B-14	0	0	0	0	0
79409	lnc-FAM50B-15	0	0	0	0	0
79410	lnc-FAM50B-3	0	0	0	0	0
79411	lnc-FAM50B-4	0	0	0	0	0
79412	lnc-FAM50B-5	0	0	0	0	0
79413	lnc-FAM50B-6	0	0	0	0	0
79414	lnc-FAM50B-9	0	0	0	0	0
79415	lnc-FAM8A1-1	0	0	0	0	0
79416	lnc-FANCE-1	0	0	0	0	0
79417	lnc-FARS2-2	0	0	0	0	0
79418	lnc-FARS2-3	0	0	0	0	0
79419	lnc-FARS2-5	0	0	0	0	0
79420	lnc-FBXL4-2	0	0	0	0	0
79421	lnc-FBXL4-3	0	0	0	0	0
79422	lnc-FBXL4-4	0	0	0	0	0
79423	lnc-FBXL4-6	0	0	0	0	0
79424	lnc-FBXO30-1	0	0	0	0	0
79425	lnc-FBXO30-2	0	0	0	0	0
79426	lnc-FBXO5-1	0	0	0	0	0
79427	lnc-FBXO5-5	0	0	0	0	0
79428	lnc-FBXO9-2	0	0	0	0	0
79429	lnc-FBXO9-5	0	0	0	0	0
79430	lnc-FBXO9-6	0	0	0	0	0
79431	lnc-FBXO9-7	0	0	0	0	0
79432	lnc-FGD2-1	0	0	0	0	0
79433	lnc-FGD2-2	0	0	0	0	0
79434	lnc-FGFR1OP-10	0	0	0	0	0
79435	lnc-FGFR1OP-11	0	0	0	0	0
79436	lnc-FGFR1OP-13	0	0	0	0	0
79437	lnc-FGFR1OP-14	0	0	0	0	0
79438	lnc-FGFR1OP-16	0	0	0	0	0
79439	lnc-FGFR1OP-17	0	0	0	0	0
79440	lnc-FGFR1OP-19	0	0	0	0	0
79441	lnc-FGFR1OP-4	0	0	0	0	0
79442	lnc-FGFR1OP-9	0	0	0	0	0
79443	lnc-FHL5-1	0	0	0	0	0
79444	lnc-FIG4-1	0	0	0	0	0
79445	lnc-FILIP1-1	0	0	0	0	0
79446	lnc-FILIP1-2	0	0	0	0	0
79447	lnc-FILIP1-4	0	0	0	0	0
79448	lnc-FKBP1C-11	0	0	0	0	0
79449	lnc-FKBP1C-3	0	0	0	0	0
79450	lnc-FKBP1C-4	0	0	0	0	0
79451	lnc-FKBPL-1	0	0	0	0	0
79452	lnc-FNDC1-10-001	0	0	0	0	0
79453	lnc-FNDC1-10-002	0	0	0	0	0
79454	lnc-FNDC1-5	0	0	0	0	0
79455	lnc-FNDC1-6	0	0	0	0	0
79456	lnc-FNDC1-8	0	0	0	0	0
79457	lnc-FOXC1-10	0	0	0	0	0
79458	lnc-FOXC1-11	0	0	0	0	0
79459	lnc-FOXC1-12	0	0	0	0	0
79460	lnc-FOXC1-2	0	0	0	0	0
79461	lnc-FOXC1-5	0	0	0	0	0
79462	lnc-FOXC1-6	0	0	0	0	0
79463	lnc-FOXC1-9	0	0	0	0	0
79464	lnc-FOXF2-1	0	0	0	0	0
79465	lnc-FOXF2-3	0	0	0	0	0
79466	lnc-FOXF2-4	0	0	0	0	0
79467	lnc-FOXF2-5	0	0	0	0	0
79468	lnc-FOXF2-6	0	0	0	0	0
79469	lnc-FOXF2-9	0	0	0	0	0
79470	lnc-FOXO3-3	0	0	0	0	0
79471	lnc-FOXO3-4	0	0	0	0	0
79472	lnc-FOXO3-5	0	0	0	0	0
79473	lnc-FOXP4-2	0	0	0	0	0
79474	lnc-FOXQ1-1	0	0	0	0	0
79475	lnc-FOXQ1-10	0	0	0	0	0
79476	lnc-FOXQ1-11	0	0	0	0	0
79477	lnc-FOXQ1-12-001	0	0	0	0	0
79478	lnc-FOXQ1-12-002	0	0	0	0	0
79479	lnc-FOXQ1-14	0	0	0	0	0
79480	lnc-FOXQ1-15	0	0	0	0	0
79481	lnc-FOXQ1-16	0	0	0	0	0
79482	lnc-FOXQ1-17	0	0	0	0	0
79483	lnc-FOXQ1-18	0	0	0	0	0
79484	lnc-FOXQ1-2	0	0	0	0	0
79485	lnc-FOXQ1-20	0	0	0	0	0
79486	lnc-FOXQ1-23	0	0	0	0	0
79487	lnc-FOXQ1-24	0	0	0	0	0
79488	lnc-FOXQ1-25	0	0	0	0	0
79489	lnc-FOXQ1-26	0	0	0	0	0
79490	lnc-FOXQ1-27-001	0	0	0	0	0
79491	lnc-FOXQ1-27-002	0	0	0	0	0
79492	lnc-FOXQ1-29	0	0	0	0	0
79493	lnc-FOXQ1-3	0	0	0	0	0
79494	lnc-FOXQ1-7	0	0	0	0	0
79495	lnc-FOXQ1-8-001	0	0	0	0	0
79496	lnc-FOXQ1-8-002	0	0	0	0	0
79497	lnc-FRK-3	0	0	0	0	0
79498	lnc-FRK-4	0	0	0	0	0
79499	lnc-FRK-5	0	0	0	0	0
79500	lnc-FRMD1-10	0	0	0	0	0
79501	lnc-FRMD1-6	0	0	0	0	0
79502	lnc-FRMD1-7	0	0	0	0	0
79503	lnc-FRMD1-8	0	0	0	0	0
79504	lnc-FRMD1-9	0	0	0	0	0
79505	lnc-FRS3-1	0	0	0	0	0
79506	lnc-FUCA2-2	0	0	0	0	0
79507	lnc-GABBR1-2	0	0	0	0	0
79508	lnc-GABRR1-1	0	0	0	0	0
79509	lnc-GABRR2-2	0	0	0	0	0
79510	lnc-GCLC-2	0	0	0	0	0
79511	lnc-GCM1-2	0	0	0	0	0
79512	lnc-GCM2-1	0	0	0	0	0
79513	lnc-GCNT2-5	0	0	0	0	0
79514	lnc-GINM1-3	0	0	0	0	0
79515	lnc-GINM1-5	0	0	0	0	0
79516	lnc-GINM1-6	0	0	0	0	0
79517	lnc-GJA10-12	0	0	0	0	0
79518	lnc-GJA10-17	0	0	0	0	0
79519	lnc-GJA10-18	0	0	0	0	0
79520	lnc-GJA10-20	0	0	0	0	0
79521	lnc-GJA10-22	0	0	0	0	0
79522	lnc-GJA10-24	0	0	0	0	0
79523	lnc-GJA10-25	0	0	0	0	0
79524	lnc-GJA10-6	0	0	0	0	0
79525	lnc-GJA10-7	0	0	0	0	0
79526	lnc-GJA10-9	0	0	0	0	0
79527	lnc-GJA1-1	0	0	0	0	0
79528	lnc-GJA1-2	0	0	0	0	0
79529	lnc-GJA1-4	0	0	0	0	0
79530	lnc-GJA1-5	0	0	0	0	0
79531	lnc-GJA1-6	0	0	0	0	0
79532	lnc-GJA1-8	0	0	0	0	0
79533	lnc-GJE1-3	0	0	0	0	0
79534	lnc-GJE1-4	0	0	0	0	0
79535	lnc-GLO1-2	0	0	0	0	0
79536	lnc-GLP1R-1	0	0	0	0	0
79537	lnc-GLP1R-2	0	0	0	0	0
79538	lnc-GLYATL3-2	0	0	0	0	0
79539	lnc-GMDS-1	0	0	0	0	0
79540	lnc-GMDS-11	0	0	0	0	0
79541	lnc-GMDS-12	0	0	0	0	0
79542	lnc-GMDS-13	0	0	0	0	0
79543	lnc-GMDS-14	0	0	0	0	0
79544	lnc-GMDS-15	0	0	0	0	0
79545	lnc-GMDS-16	0	0	0	0	0
79546	lnc-GMDS-17	0	0	0	0	0
79547	lnc-GMDS-18	0	0	0	0	0
79548	lnc-GMDS-19	0	0	0	0	0
79549	lnc-GMDS-20-001	0	0	0	0	0
79550	lnc-GMDS-20-002	0	0	0	0	0
79551	lnc-GMDS-21	0	0	0	0	0
79552	lnc-GMDS-22	0	0	0	0	0
79553	lnc-GMDS-23	0	0	0	0	0
79554	lnc-GMDS-24	0	0	0	0	0
79555	lnc-GMDS-4	0	0	0	0	0
79556	lnc-GMDS-6-001	0	0	0	0	0
79557	lnc-GMDS-6-002	0	0	0	0	0
79558	lnc-GMDS-7	0	0	0	0	0
79559	lnc-GMNN-4	0	0	0	0	0
79560	lnc-GNL1-2	0	0	0	0	0
79561	lnc-GNL1-3-001	0	0	0	0	0
79562	lnc-GNL1-3-002	0	0	0	0	0
79563	lnc-GPR31-2	0	0	0	0	0
79564	lnc-GPR31-3	0	0	0	0	0
79565	lnc-GPR31-5	0	0	0	0	0
79566	lnc-GPR6-1	0	0	0	0	0
79567	lnc-GPR6-2	0	0	0	0	0
79568	lnc-GPR63-10	0	0	0	0	0
79569	lnc-GPR63-11	0	0	0	0	0
79570	lnc-GPR63-7	0	0	0	0	0
79571	lnc-GPRC6A-1	0	0	0	0	0
79572	lnc-GPRC6A-2	0	0	0	0	0
79573	lnc-GPX5-3	0	0	0	0	0
79574	lnc-GPX5-5	0	0	0	0	0
79575	lnc-GPX6-2	0	0	0	0	0
79576	lnc-GPX6-3	0	0	0	0	0
79577	lnc-GRIK2-2	0	0	0	0	0
79578	lnc-GRIK2-3	0	0	0	0	0
79579	lnc-GRIK2-4	0	0	0	0	0
79580	lnc-GRIK2-6	0	0	0	0	0
79581	lnc-GRIK2-7	0	0	0	0	0
79582	lnc-GRIK2-9	0	0	0	0	0
79583	lnc-GRM1-10	0	0	0	0	0
79584	lnc-GRM1-4	0	0	0	0	0
79585	lnc-GRM1-5	0	0	0	0	0
79586	lnc-GRM1-6	0	0	0	0	0
79587	lnc-GRM1-7	0	0	0	0	0
79588	lnc-GRM1-8	0	0	0	0	0
79589	lnc-GRM1-9	0	0	0	0	0
79590	lnc-GRM4-1	0	0	0	0	0
79591	lnc-GRM4-2	0	0	0	0	0
79592	lnc-GSTA1-1	0	0	0	0	0
79593	lnc-GSTA2-2	0	0	0	0	0
79594	lnc-GSTA2-3	0	0	0	0	0
79595	lnc-GTF2H4-1	0	0	0	0	0
79596	lnc-GTF2H5-1	0	0	0	0	0
79597	lnc-GTF2H5-2	0	0	0	0	0
79598	lnc-GVQW2-3	0	0	0	0	0
79599	lnc-HACE1-4	0	0	0	0	0
79600	lnc-HBS1L-3	0	0	0	0	0
79601	lnc-HDAC2-10	0	0	0	0	0
79602	lnc-HDAC2-12	0	0	0	0	0
79603	lnc-HDAC2-13	0	0	0	0	0
79604	lnc-HDAC2-14	0	0	0	0	0
79605	lnc-HDAC2-5	0	0	0	0	0
79606	lnc-HDAC2-8	0	0	0	0	0
79607	lnc-HDAC2-9	0	0	0	0	0
79608	lnc-HDDC2-1	0	0	0	0	0
79609	lnc-HDDC2-10	0	0	0	0	0
79610	lnc-HDDC2-11	0	0	0	0	0
79611	lnc-HDDC2-12	0	0	0	0	0
79612	lnc-HDDC2-13	0	0	0	0	0
79613	lnc-HDDC2-15	0	0	0	0	0
79614	lnc-HDDC2-8	0	0	0	0	0
79615	lnc-HDDC2-9	0	0	0	0	0
79616	lnc-HDGFL1-2	0	0	0	0	0
79617	lnc-HDGFL1-6	0	0	0	0	0
79618	lnc-HECA-10	0	0	0	0	0
79619	lnc-HECA-11	0	0	0	0	0
79620	lnc-HECA-12	0	0	0	0	0
79621	lnc-HECA-7	0	0	0	0	0
79622	lnc-HECA-8	0	0	0	0	0
79623	lnc-HECA-9	0	0	0	0	0
79624	lnc-HIST1H1A-2	0	0	0	0	0
79625	lnc-HIST1H1A-3	0	0	0	0	0
79626	lnc-HIST1H1B-1	0	0	0	0	0
79627	lnc-HIST1H1E-1	0	0	0	0	0
79628	lnc-HIST1H2AA-2	0	0	0	0	0
79629	lnc-HIST1H2AA-3	0	0	0	0	0
79630	lnc-HIST1H2AA-4	0	0	0	0	0
79631	lnc-HIST1H2AA-7	0	0	0	0	0
79632	lnc-HIST1H2AD-2	0	0	0	0	0
79633	lnc-HIST1H2AG-1	0	0	0	0	0
79634	lnc-HIST1H2AG-4	0	0	0	0	0
79635	lnc-HIST1H2AG-5	0	0	0	0	0
79636	lnc-HIST1H2AG-6	0	0	0	0	0
79637	lnc-HIST1H2AH-1	0	0	0	0	0
79638	lnc-HIST1H2AH-2	0	0	0	0	0
79639	lnc-HIST1H2AH-3	0	0	0	0	0
79640	lnc-HIST1H2AH-5	0	0	0	0	0
79641	lnc-HIST1H2AI-4	0	0	0	0	0
79642	lnc-HIST1H2AL-1	0	0	0	0	0
79643	lnc-HIST1H2BA-3	0	0	0	0	0
79644	lnc-HIST1H2BF-1	0	0	0	0	0
79645	lnc-HIST1H2BH-1	0	0	0	0	0
79646	lnc-HIST1H2BI-1	0	0	0	0	0
79647	lnc-HIST1H2BI-2	0	0	0	0	0
79648	lnc-HIST1H2BI-3	0	0	0	0	0
79649	lnc-HIST1H2BJ-10	0	0	0	0	0
79650	lnc-HIST1H2BJ-2	0	0	0	0	0
79651	lnc-HIST1H2BJ-5	0	0	0	0	0
79652	lnc-HIST1H2BJ-6	0	0	0	0	0
79653	lnc-HIST1H2BL-2	0	0	0	0	0
79654	lnc-HIST1H2BL-3	0	0	0	0	0
79655	lnc-HIST1H2BN-1	0	0	0	0	0
79656	lnc-HIST1H2BN-2	0	0	0	0	0
79657	lnc-HIST1H3A-2	0	0	0	0	0
79658	lnc-HIST1H3A-4	0	0	0	0	0
79659	lnc-HIST1H3C-1	0	0	0	0	0
79660	lnc-HIST1H4A-1	0	0	0	0	0
79661	lnc-HIST1H4D-3	0	0	0	0	0
79662	lnc-HIST1H4H-1	0	0	0	0	0
79663	lnc-HIST1H4H-4	0	0	0	0	0
79664	lnc-HIST1H4J-1	0	0	0	0	0
79665	lnc-HIVEP1-2	0	0	0	0	0
79666	lnc-HIVEP1-5	0	0	0	0	0
79667	lnc-HIVEP1-6	0	0	0	0	0
79668	lnc-HIVEP2-6	0	0	0	0	0
79669	lnc-HIVEP2-7	0	0	0	0	0
79670	lnc-HLA-A-8	0	0	0	0	0
79671	lnc-HLA-C-2	0	0	0	0	0
79672	lnc-HLA-C-3	0	0	0	0	0
79673	lnc-HLA-C-4	0	0	0	0	0
79674	lnc-HLA-DMA-2	0	0	0	0	0
79675	lnc-HLA-DMA-3	0	0	0	0	0
79676	lnc-HLA-DMB-2	0	0	0	0	0
79677	lnc-HLA-DOA-2	0	0	0	0	0
79678	lnc-HLA-DPA1-2	0	0	0	0	0
79679	lnc-HLA-DPB1-13	0	0	0	0	0
79680	lnc-HLA-DQA1-10	0	0	0	0	0
79681	lnc-HLA-DQA1-8	0	0	0	0	0
79682	lnc-HLA-DQA1-9	0	0	0	0	0
79683	lnc-HLA-DQB1-1	0	0	0	0	0
79684	lnc-HLA-DQB1-2	0	0	0	0	0
79685	lnc-HLA-DQB2-1	0	0	0	0	0
79686	lnc-HLA-DRA-2	0	0	0	0	0
79687	lnc-HLA-DRA-3	0	0	0	0	0
79688	lnc-HLA-DRA-4	0	0	0	0	0
79689	lnc-HLA-DRA-5	0	0	0	0	0
79690	lnc-HLA-DRB1-7	0	0	0	0	0
79691	lnc-HLA-DRB1-8	0	0	0	0	0
79692	lnc-HLA-DRB5-1	0	0	0	0	0
79693	lnc-HLA-F-1	0	0	0	0	0
79694	lnc-HMGA1-1	0	0	0	0	0
79695	lnc-HMGA1-10	0	0	0	0	0
79696	lnc-HMGA1-5	0	0	0	0	0
79697	lnc-HMGA1-6	0	0	0	0	0
79698	lnc-HMGA1-7	0	0	0	0	0
79699	lnc-HMGA1-8	0	0	0	0	0
79700	lnc-HMGCLL1-2	0	0	0	0	0
79701	lnc-HMGCLL1-3	0	0	0	0	0
79702	lnc-HMGCLL1-4	0	0	0	0	0
79703	lnc-HMGN3-1	0	0	0	0	0
79704	lnc-HMGN3-2	0	0	0	0	0
79705	lnc-HMGN3-4	0	0	0	0	0
79706	lnc-HMGN3-6	0	0	0	0	0
79707	lnc-HS3ST5-10	0	0	0	0	0
79708	lnc-HS3ST5-4	0	0	0	0	0
79709	lnc-HS3ST5-5	0	0	0	0	0
79710	lnc-HS3ST5-7	0	0	0	0	0
79711	lnc-HS3ST5-8	0	0	0	0	0
79712	lnc-HS3ST5-9	0	0	0	0	0
79713	lnc-HSF2-1	0	0	0	0	0
79714	lnc-HSF2-2	0	0	0	0	0
79715	lnc-HSPA1B-1	0	0	0	0	0
79716	lnc-HTR1B-1	0	0	0	0	0
79717	lnc-HTR1B-3	0	0	0	0	0
79718	lnc-HTR1E-1	0	0	0	0	0
79719	lnc-IBTK-4	0	0	0	0	0
79720	lnc-IBTK-5	0	0	0	0	0
79721	lnc-IBTK-6	0	0	0	0	0
79722	lnc-IBTK-7	0	0	0	0	0
79723	lnc-ID4-1	0	0	0	0	0
79724	lnc-ID4-2	0	0	0	0	0
79725	lnc-ID4-4	0	0	0	0	0
79726	lnc-ID4-5	0	0	0	0	0
79727	lnc-IFNGR1-1	0	0	0	0	0
79728	lnc-IL17A-1	0	0	0	0	0
79729	lnc-IL17A-4	0	0	0	0	0
79730	lnc-IL20RA-2	0	0	0	0	0
79731	lnc-IL20RA-4	0	0	0	0	0
79732	lnc-IL22RA2-1	0	0	0	0	0
79733	lnc-IMPG1-2	0	0	0	0	0
79734	lnc-IPCEF1-1	0	0	0	0	0
79735	lnc-IPCEF1-3	0	0	0	0	0
79736	lnc-IPCEF1-6	0	0	0	0	0
79737	lnc-IRAK1BP1-10	0	0	0	0	0
79738	lnc-IRAK1BP1-4	0	0	0	0	0
79739	lnc-IRF4-10-001	0	0	0	0	0
79740	lnc-IRF4-10-002	0	0	0	0	0
79741	lnc-IRF4-10-003	0	0	0	0	0
79742	lnc-IRF4-19	0	0	0	0	0
79743	lnc-IRF4-20	0	0	0	0	0
79744	lnc-IRF4-21	0	0	0	0	0
79745	lnc-IRF4-4	0	0	0	0	0
79746	lnc-IRF4-5	0	0	0	0	0
79747	lnc-IRF4-8	0	0	0	0	0
79748	lnc-IRF4-9	0	0	0	0	0
79749	lnc-ITPR3-10	0	0	0	0	0
79750	lnc-ITPR3-2	0	0	0	0	0
79751	lnc-ITPR3-3	0	0	0	0	0
79752	lnc-ITPR3-4	0	0	0	0	0
79753	lnc-ITPR3-5	0	0	0	0	0
79754	lnc-ITPR3-6	0	0	0	0	0
79755	lnc-ITPR3-9	0	0	0	0	0
79756	lnc-IYD-3	0	0	0	0	0
79757	lnc-IYD-4	0	0	0	0	0
79758	lnc-JARID2-4	0	0	0	0	0
79759	lnc-JARID2-5	0	0	0	0	0
79760	lnc-JARID2-6	0	0	0	0	0
79761	lnc-KCNQ5-1	0	0	0	0	0
79762	lnc-KDM1B-2	0	0	0	0	0
79763	lnc-KDM1B-4	0	0	0	0	0
79764	lnc-KDM1B-5	0	0	0	0	0
79765	lnc-KHDC1-2	0	0	0	0	0
79766	lnc-KHDC1L-2	0	0	0	0	0
79767	lnc-KHDRBS2-12	0	0	0	0	0
79768	lnc-KHDRBS2-13	0	0	0	0	0
79769	lnc-KHDRBS2-15	0	0	0	0	0
79770	lnc-KHDRBS2-2	0	0	0	0	0
79771	lnc-KHDRBS2-3	0	0	0	0	0
79772	lnc-KIAA0319-1	0	0	0	0	0
79773	lnc-KIAA0319-2	0	0	0	0	0
79774	lnc-KIAA0408-4	0	0	0	0	0
79775	lnc-KIAA1586-1	0	0	0	0	0
79776	lnc-KIF13A-1	0	0	0	0	0
79777	lnc-KIF25-3	0	0	0	0	0
79778	lnc-KIF25-5	0	0	0	0	0
79779	lnc-KIF25-6	0	0	0	0	0
79780	lnc-KLC4-1	0	0	0	0	0
79781	lnc-KLHDC3-1	0	0	0	0	0
79782	lnc-KLHL31-10	0	0	0	0	0
79783	lnc-KLHL31-5	0	0	0	0	0
79784	lnc-KLHL31-7	0	0	0	0	0
79785	lnc-KLHL31-9	0	0	0	0	0
79786	lnc-KLHL32-6	0	0	0	0	0
79787	lnc-KLHL32-7	0	0	0	0	0
79788	lnc-KLHL32-8	0	0	0	0	0
79789	lnc-L3MBTL3-1	0	0	0	0	0
79790	lnc-L3MBTL3-2	0	0	0	0	0
79791	lnc-L3MBTL3-4	0	0	0	0	0
79792	lnc-LAMA2-1	0	0	0	0	0
79793	lnc-LAMA2-2	0	0	0	0	0
79794	lnc-LAMA2-4	0	0	0	0	0
79795	lnc-LAMA4-6	0	0	0	0	0
79796	lnc-LAMA4-7	0	0	0	0	0
79797	lnc-LGSN-3	0	0	0	0	0
79798	lnc-LGSN-4	0	0	0	0	0
79799	lnc-LHFPL5-1	0	0	0	0	0
79800	lnc-LIN28B-10	0	0	0	0	0
79801	lnc-LIN28B-2	0	0	0	0	0
79802	lnc-LIN28B-3	0	0	0	0	0
79803	lnc-LIN28B-6	0	0	0	0	0
79804	lnc-LIN28B-7	0	0	0	0	0
79805	lnc-LIN28B-8	0	0	0	0	0
79806	lnc-LIN28B-9	0	0	0	0	0
79807	lnc-LMBRD1-1	0	0	0	0	0
79808	lnc-LMBRD1-2	0	0	0	0	0
79809	lnc-LMBRD1-3	0	0	0	0	0
79810	lnc-LMBRD1-4	0	0	0	0	0
79811	lnc-LMBRD1-9	0	0	0	0	0
79812	lnc-LPA-4	0	0	0	0	0
79813	lnc-LPA-5	0	0	0	0	0
79814	lnc-LPA-6	0	0	0	0	0
79815	lnc-LRRC1-6	0	0	0	0	0
79816	lnc-LRRC1-7	0	0	0	0	0
79817	lnc-LRRC1-8	0	0	0	0	0
79818	lnc-LRRC1-9	0	0	0	0	0
79819	lnc-LRRC73-1	0	0	0	0	0
79820	lnc-LTA-1	0	0	0	0	0
79821	lnc-LY86-1	0	0	0	0	0
79822	lnc-LY86-10	0	0	0	0	0
79823	lnc-LY86-11	0	0	0	0	0
79824	lnc-LY86-12	0	0	0	0	0
79825	lnc-LY86-2	0	0	0	0	0
79826	lnc-LY86-5	0	0	0	0	0
79827	lnc-LY86-6	0	0	0	0	0
79828	lnc-LY86-8	0	0	0	0	0
79829	lnc-LYRM2-2	0	0	0	0	0
79830	lnc-LYRM4-1	0	0	0	0	0
79831	lnc-MAK-3	0	0	0	0	0
79832	lnc-MANEA-11	0	0	0	0	0
79833	lnc-MANEA-12	0	0	0	0	0
79834	lnc-MANEA-13	0	0	0	0	0
79835	lnc-MANEA-14	0	0	0	0	0
79836	lnc-MANEA-15	0	0	0	0	0
79837	lnc-MANEA-16	0	0	0	0	0
79838	lnc-MANEA-19	0	0	0	0	0
79839	lnc-MANEA-5	0	0	0	0	0
79840	lnc-MANEA-6	0	0	0	0	0
79841	lnc-MANEA-7	0	0	0	0	0
79842	lnc-MANEA-8	0	0	0	0	0
79843	lnc-MANEA-9	0	0	0	0	0
79844	lnc-MAP3K4-3	0	0	0	0	0
79845	lnc-MAP3K5-1	0	0	0	0	0
79846	lnc-MAP3K5-2	0	0	0	0	0
79847	lnc-MAP3K7-3	0	0	0	0	0
79848	lnc-MAP3K7-4	0	0	0	0	0
79849	lnc-MAP3K7-5	0	0	0	0	0
79850	lnc-MAP3K7-6	0	0	0	0	0
79851	lnc-MARCKS-11	0	0	0	0	0
79852	lnc-MARCKS-12	0	0	0	0	0
79853	lnc-MARCKS-13	0	0	0	0	0
79854	lnc-MARCKS-15	0	0	0	0	0
79855	lnc-MARCKS-17	0	0	0	0	0
79856	lnc-MARCKS-8	0	0	0	0	0
79857	lnc-MARCKS-9	0	0	0	0	0
79858	lnc-MAS1L-1	0	0	0	0	0
79859	lnc-MBOAT1-12	0	0	0	0	0
79860	lnc-MBOAT1-14	0	0	0	0	0
79861	lnc-MBOAT1-15	0	0	0	0	0
79862	lnc-MBOAT1-16	0	0	0	0	0
79863	lnc-MBOAT1-17	0	0	0	0	0
79864	lnc-MBOAT1-18	0	0	0	0	0
79865	lnc-MBOAT1-2	0	0	0	0	0
79866	lnc-MBOAT1-9	0	0	0	0	0
79867	lnc-MCCD1-1	0	0	0	0	0
79868	lnc-MCHR2-2	0	0	0	0	0
79869	lnc-MCM3-2	0	0	0	0	0
79870	lnc-MCM3-3	0	0	0	0	0
79871	lnc-MCM9-1	0	0	0	0	0
79872	lnc-MCM9-3	0	0	0	0	0
79873	lnc-MCUR1-10	0	0	0	0	0
79874	lnc-MCUR1-11	0	0	0	0	0
79875	lnc-MCUR1-12	0	0	0	0	0
79876	lnc-MCUR1-13	0	0	0	0	0
79877	lnc-MCUR1-14	0	0	0	0	0
79878	lnc-MCUR1-2	0	0	0	0	0
79879	lnc-MCUR1-3	0	0	0	0	0
79880	lnc-MCUR1-9	0	0	0	0	0
79881	lnc-MDFI-2	0	0	0	0	0
79882	lnc-MDGA1-2	0	0	0	0	0
79883	lnc-MDGA1-4	0	0	0	0	0
79884	lnc-MDN1-3	0	0	0	0	0
79885	lnc-ME1-1	0	0	0	0	0
79886	lnc-MED20-1	0	0	0	0	0
79887	lnc-MED20-2	0	0	0	0	0
79888	lnc-MED20-3	0	0	0	0	0
79889	lnc-MED20-4	0	0	0	0	0
79890	lnc-MED20-5	0	0	0	0	0
79891	lnc-MED23-1	0	0	0	0	0
79892	lnc-MEI4-10	0	0	0	0	0
79893	lnc-MEI4-11	0	0	0	0	0
79894	lnc-MEI4-12	0	0	0	0	0
79895	lnc-MEI4-13	0	0	0	0	0
79896	lnc-MEI4-14	0	0	0	0	0
79897	lnc-MEI4-5	0	0	0	0	0
79898	lnc-MEP1A-5	0	0	0	0	0
79899	lnc-MFSD4B-10	0	0	0	0	0
79900	lnc-MFSD4B-1-001	0	0	0	0	0
79901	lnc-MFSD4B-1-002	0	0	0	0	0
79902	lnc-MFSD4B-7	0	0	0	0	0
79903	lnc-MFSD4B-9	0	0	0	0	0
79904	lnc-MICA-5	0	0	0	0	0
79905	lnc-MICA-7	0	0	0	0	0
79906	lnc-MICB-4	0	0	0	0	0
79907	lnc-MLN-2	0	0	0	0	0
79908	lnc-MMS22L-2	0	0	0	0	0
79909	lnc-MMS22L-3	0	0	0	0	0
79910	lnc-MOCS1-3	0	0	0	0	0
79911	lnc-MOCS1-5	0	0	0	0	0
79912	lnc-MOCS1-6	0	0	0	0	0
79913	lnc-MOG-1	0	0	0	0	0
79914	lnc-MOXD1-1	0	0	0	0	0
79915	lnc-MRPL14-5	0	0	0	0	0
79916	lnc-MRPL2-2	0	0	0	0	0
79917	lnc-MRPS18A-3	0	0	0	0	0
79918	lnc-MRPS18A-4	0	0	0	0	0
79919	lnc-MRPS18A-5	0	0	0	0	0
79920	lnc-MTCH1-1	0	0	0	0	0
79921	lnc-MTFR2-1	0	0	0	0	0
79922	lnc-MTFR2-4	0	0	0	0	0
79923	lnc-MTO1-2	0	0	0	0	0
79924	lnc-MUT-1	0	0	0	0	0
79925	lnc-MUT-2	0	0	0	0	0
79926	lnc-MYB-10	0	0	0	0	0
79927	lnc-MYB-12	0	0	0	0	0
79928	lnc-MYB-14	0	0	0	0	0
79929	lnc-MYB-7	0	0	0	0	0
79930	lnc-MYB-8	0	0	0	0	0
79931	lnc-MYB-9	0	0	0	0	0
79932	lnc-MYCT1-1	0	0	0	0	0
79933	lnc-MYCT1-2	0	0	0	0	0
79934	lnc-MYCT1-3	0	0	0	0	0
79935	lnc-MYLIP-1	0	0	0	0	0
79936	lnc-MYLIP-4	0	0	0	0	0
79937	lnc-MYLIP-5	0	0	0	0	0
79938	lnc-MYLIP-8	0	0	0	0	0
79939	lnc-MYLK4-10	0	0	0	0	0
79940	lnc-MYLK4-11	0	0	0	0	0
79941	lnc-MYLK4-12	0	0	0	0	0
79942	lnc-MYLK4-13	0	0	0	0	0
79943	lnc-MYLK4-14	0	0	0	0	0
79944	lnc-MYLK4-15	0	0	0	0	0
79945	lnc-MYLK4-16	0	0	0	0	0
79946	lnc-MYLK4-17	0	0	0	0	0
79947	lnc-MYLK4-18	0	0	0	0	0
79948	lnc-MYLK4-19	0	0	0	0	0
79949	lnc-MYLK4-2	0	0	0	0	0
79950	lnc-MYLK4-20	0	0	0	0	0
79951	lnc-MYLK4-21	0	0	0	0	0
79952	lnc-MYLK4-22	0	0	0	0	0
79953	lnc-MYLK4-23	0	0	0	0	0
79954	lnc-MYLK4-24	0	0	0	0	0
79955	lnc-MYLK4-25	0	0	0	0	0
79956	lnc-MYLK4-26	0	0	0	0	0
79957	lnc-MYLK4-27	0	0	0	0	0
79958	lnc-MYLK4-28	0	0	0	0	0
79959	lnc-MYLK4-29	0	0	0	0	0
79960	lnc-MYLK4-3	0	0	0	0	0
79961	lnc-MYLK4-30	0	0	0	0	0
79962	lnc-MYLK4-31	0	0	0	0	0
79963	lnc-MYLK4-32	0	0	0	0	0
79964	lnc-MYLK4-33	0	0	0	0	0
79965	lnc-MYLK4-34	0	0	0	0	0
79966	lnc-MYLK4-35	0	0	0	0	0
79967	lnc-MYLK4-4	0	0	0	0	0
79968	lnc-MYLK4-5	0	0	0	0	0
79969	lnc-MYLK4-6	0	0	0	0	0
79970	lnc-MYLK4-8	0	0	0	0	0
79971	lnc-MYLK4-9	0	0	0	0	0
79972	lnc-MYO6-1	0	0	0	0	0
79973	lnc-MYO6-4	0	0	0	0	0
79974	lnc-MYO6-8	0	0	0	0	0
79975	lnc-NCR2-1	0	0	0	0	0
79976	lnc-NCR3-1	0	0	0	0	0
79977	lnc-NDUFAF4-2	0	0	0	0	0
79978	lnc-NDUFAF4-3	0	0	0	0	0
79979	lnc-NDUFAF4-5	0	0	0	0	0
79980	lnc-NEDD9-1	0	0	0	0	0
79981	lnc-NEDD9-2	0	0	0	0	0
79982	lnc-NEDD9-4	0	0	0	0	0
79983	lnc-NEU1-3	0	0	0	0	0
79984	lnc-NFKBIL1-9	0	0	0	0	0
79985	lnc-NFYA-1-001	0	0	0	0	0
79986	lnc-NFYA-1-002	0	0	0	0	0
79987	lnc-NFYA-1-003	0	0	0	0	0
79988	lnc-NKAIN2-3	0	0	0	0	0
79989	lnc-NKAIN2-6	0	0	0	0	0
79990	lnc-NMBR-4	0	0	0	0	0
79991	lnc-NMBR-5	0	0	0	0	0
79992	lnc-NMBR-6	0	0	0	0	0
79993	lnc-NMBR-8	0	0	0	0	0
79994	lnc-NMBR-9	0	0	0	0	0
79995	lnc-NOL7-1	0	0	0	0	0
79996	lnc-NOX3-2	0	0	0	0	0
79997	lnc-NOX3-4	0	0	0	0	0
79998	lnc-NOX3-6	0	0	0	0	0
79999	lnc-NOX3-7	0	0	0	0	0
80000	lnc-NQO2-10	0	0	0	0	0
80001	lnc-NQO2-11	0	0	0	0	0
80002	lnc-NQO2-15	0	0	0	0	0
80003	lnc-NQO2-16	0	0	0	0	0
80004	lnc-NQO2-5	0	0	0	0	0
80005	lnc-NQO2-6	0	0	0	0	0
80006	lnc-NQO2-9	0	0	0	0	0
80007	lnc-NR2E1-2	0	0	0	0	0
80008	lnc-NR2E1-3	0	0	0	0	0
80009	lnc-NR2E1-5	0	0	0	0	0
80010	lnc-NRM-1	0	0	0	0	0
80011	lnc-NRN1-1	0	0	0	0	0
80012	lnc-NRN1-3	0	0	0	0	0
80013	lnc-NRN1-4	0	0	0	0	0
80014	lnc-NRN1-6	0	0	0	0	0
80015	lnc-NRSN1-5	0	0	0	0	0
80016	lnc-NRSN1-6	0	0	0	0	0
80017	lnc-NRSN1-7	0	0	0	0	0
80018	lnc-NT5DC1-1	0	0	0	0	0
80019	lnc-NT5DC1-3	0	0	0	0	0
80020	lnc-NT5E-1	0	0	0	0	0
80021	lnc-NT5E-10	0	0	0	0	0
80022	lnc-NT5E-11	0	0	0	0	0
80023	lnc-NT5E-2	0	0	0	0	0
80024	lnc-NT5E-3-001	0	0	0	0	0
80025	lnc-NT5E-3-002	0	0	0	0	0
80026	lnc-NT5E-6	0	0	0	0	0
80027	lnc-NT5E-7	0	0	0	0	0
80028	lnc-NT5E-8	0	0	0	0	0
80029	lnc-NT5E-9	0	0	0	0	0
80030	lnc-NUDT3-1	0	0	0	0	0
80031	lnc-NUP153-4	0	0	0	0	0
80032	lnc-NUP153-6	0	0	0	0	0
80033	lnc-NUS1-1	0	0	0	0	0
80034	lnc-NUS1-2	0	0	0	0	0
80035	lnc-NUS1-4	0	0	0	0	0
80036	lnc-OARD1-1	0	0	0	0	0
80037	lnc-OGFRL1-10	0	0	0	0	0
80038	lnc-OGFRL1-11	0	0	0	0	0
80039	lnc-OGFRL1-12	0	0	0	0	0
80040	lnc-OGFRL1-3	0	0	0	0	0
80041	lnc-OGFRL1-4	0	0	0	0	0
80042	lnc-OGFRL1-6	0	0	0	0	0
80043	lnc-OGFRL1-7	0	0	0	0	0
80044	lnc-OGFRL1-8	0	0	0	0	0
80045	lnc-OLIG3-1	0	0	0	0	0
80046	lnc-OLIG3-3	0	0	0	0	0
80047	lnc-OLIG3-4	0	0	0	0	0
80048	lnc-OPRM1-2	0	0	0	0	0
80049	lnc-OPRM1-5	0	0	0	0	0
80050	lnc-OPRM1-6-001	0	0	0	0	0
80051	lnc-OPRM1-6-002	0	0	0	0	0
80052	lnc-OPRM1-6-003	0	0	0	0	0
80053	lnc-OPRM1-8	0	0	0	0	0
80054	lnc-OR12D3-3	0	0	0	0	0
80055	lnc-OR2A4-3	0	0	0	0	0
80056	lnc-OR2B2-1	0	0	0	0	0
80057	lnc-OR2B3-1	0	0	0	0	0
80058	lnc-OR2B3-2	0	0	0	0	0
80059	lnc-OR2B3-3	0	0	0	0	0
80060	lnc-OR2H2-3	0	0	0	0	0
80061	lnc-OR2J1-1	0	0	0	0	0
80062	lnc-OR2J1-12	0	0	0	0	0
80063	lnc-OR2J1-13	0	0	0	0	0
80064	lnc-OR2J1-15	0	0	0	0	0
80065	lnc-OR2J1-16	0	0	0	0	0
80066	lnc-OR2J2-1	0	0	0	0	0
80067	lnc-OR2J2-3	0	0	0	0	0
80068	lnc-OR2J3-2	0	0	0	0	0
80069	lnc-OR2W1-1	0	0	0	0	0
80070	lnc-ORC3-3	0	0	0	0	0
80071	lnc-ORC3-4	0	0	0	0	0
80072	lnc-OSTM1-2	0	0	0	0	0
80073	lnc-PACRG-1	0	0	0	0	0
80074	lnc-PACRG-2	0	0	0	0	0
80075	lnc-PACRG-3	0	0	0	0	0
80076	lnc-PACRG-4	0	0	0	0	0
80077	lnc-PACSIN1-1	0	0	0	0	0
80078	lnc-PACSIN1-2	0	0	0	0	0
80079	lnc-PAK1IP1-1	0	0	0	0	0
80080	lnc-PAK1IP1-3	0	0	0	0	0
80081	lnc-PAK1IP1-4	0	0	0	0	0
80082	lnc-PDCD2-1	0	0	0	0	0
80083	lnc-PDE7B-3	0	0	0	0	0
80084	lnc-PDE7B-4	0	0	0	0	0
80085	lnc-PERP-11	0	0	0	0	0
80086	lnc-PERP-4	0	0	0	0	0
80087	lnc-PERP-5	0	0	0	0	0
80088	lnc-PERP-6	0	0	0	0	0
80089	lnc-PERP-7	0	0	0	0	0
80090	lnc-PERP-8	0	0	0	0	0
80091	lnc-PERP-9	0	0	0	0	0
80092	lnc-PEX3-2	0	0	0	0	0
80093	lnc-PEX3-3	0	0	0	0	0
80094	lnc-PEX3-4	0	0	0	0	0
80095	lnc-PEX3-6	0	0	0	0	0
80096	lnc-PEX6-1	0	0	0	0	0
80097	lnc-PEX6-2	0	0	0	0	0
80098	lnc-PEX7-3	0	0	0	0	0
80099	lnc-PFDN6-1	0	0	0	0	0
80100	lnc-PFDN6-2	0	0	0	0	0
80101	lnc-PGBD1-1	0	0	0	0	0
80102	lnc-PGC-1	0	0	0	0	0
80103	lnc-PGM3-1	0	0	0	0	0
80104	lnc-PGM3-2	0	0	0	0	0
80105	lnc-PGM3-3	0	0	0	0	0
80106	lnc-PGM3-4	0	0	0	0	0
80107	lnc-PHACTR1-2	0	0	0	0	0
80108	lnc-PHACTR1-3	0	0	0	0	0
80109	lnc-PHACTR2-1	0	0	0	0	0
80110	lnc-PHF10-3	0	0	0	0	0
80111	lnc-PHF10-5	0	0	0	0	0
80112	lnc-PHF3-10	0	0	0	0	0
80113	lnc-PHF3-3	0	0	0	0	0
80114	lnc-PHF3-6	0	0	0	0	0
80115	lnc-PHF3-8	0	0	0	0	0
80116	lnc-PHF3-9	0	0	0	0	0
80117	lnc-PHIP-3	0	0	0	0	0
80118	lnc-PHIP-4	0	0	0	0	0
80119	lnc-PIM1-1	0	0	0	0	0
80120	lnc-PKHD1-3	0	0	0	0	0
80121	lnc-PKHD1-4	0	0	0	0	0
80122	lnc-PKHD1-5	0	0	0	0	0
80123	lnc-PKHD1-7	0	0	0	0	0
80124	lnc-PLA2G7-3	0	0	0	0	0
80125	lnc-PLAGL1-2	0	0	0	0	0
80126	lnc-PLEKHG1-1	0	0	0	0	0
80127	lnc-PLG-3	0	0	0	0	0
80128	lnc-PLN-2	0	0	0	0	0
80129	lnc-PM20D2-1	0	0	0	0	0
80130	lnc-PNPLA1-1	0	0	0	0	0
80131	lnc-PNRC1-2	0	0	0	0	0
80132	lnc-PNRC1-4	0	0	0	0	0
80133	lnc-POLR1C-1	0	0	0	0	0
80134	lnc-POM121L2-1	0	0	0	0	0
80135	lnc-POM121L2-3	0	0	0	0	0
80136	lnc-POU3F2-4	0	0	0	0	0
80137	lnc-POU3F2-5	0	0	0	0	0
80138	lnc-POU3F2-6	0	0	0	0	0
80139	lnc-POU3F2-7	0	0	0	0	0
80140	lnc-POU3F2-8	0	0	0	0	0
80141	lnc-PPARD-1	0	0	0	0	0
80142	lnc-PPARD-2	0	0	0	0	0
80143	lnc-PPP1R10-1	0	0	0	0	0
80144	lnc-PPP1R14C-1	0	0	0	0	0
80145	lnc-PPP1R18-3	0	0	0	0	0
80146	lnc-PPP1R3G-3	0	0	0	0	0
80147	lnc-PPP1R3G-4	0	0	0	0	0
80148	lnc-PPP1R3G-5	0	0	0	0	0
80149	lnc-PRDM1-1	0	0	0	0	0
80150	lnc-PRDM1-2	0	0	0	0	0
80151	lnc-PRDM1-3	0	0	0	0	0
80152	lnc-PRDM13-1	0	0	0	0	0
80153	lnc-PRDM13-6	0	0	0	0	0
80154	lnc-PRDM13-8	0	0	0	0	0
80155	lnc-PRDM13-9	0	0	0	0	0
80156	lnc-PRDM1-5	0	0	0	0	0
80157	lnc-PRDM1-6	0	0	0	0	0
80158	lnc-PRDM1-7	0	0	0	0	0
80159	lnc-PRDM1-8	0	0	0	0	0
80160	lnc-PRDM1-9	0	0	0	0	0
80161	lnc-PREP-2	0	0	0	0	0
80162	lnc-PREP-5	0	0	0	0	0
80163	lnc-PRIM2-1	0	0	0	0	0
80164	lnc-PRIM2-12	0	0	0	0	0
80165	lnc-PRIM2-13	0	0	0	0	0
80166	lnc-PRIM2-4	0	0	0	0	0
80167	lnc-PRKN-10	0	0	0	0	0
80168	lnc-PRKN-12	0	0	0	0	0
80169	lnc-PRKN-13	0	0	0	0	0
80170	lnc-PRKN-14	0	0	0	0	0
80171	lnc-PRKN-17	0	0	0	0	0
80172	lnc-PRKN-18	0	0	0	0	0
80173	lnc-PRKN-22	0	0	0	0	0
80174	lnc-PRKN-23	0	0	0	0	0
80175	lnc-PRKN-4	0	0	0	0	0
80176	lnc-PRKN-8	0	0	0	0	0
80177	lnc-PRKN-9	0	0	0	0	0
80178	lnc-PRL-10	0	0	0	0	0
80179	lnc-PRL-11	0	0	0	0	0
80180	lnc-PRL-12	0	0	0	0	0
80181	lnc-PRL-16	0	0	0	0	0
80182	lnc-PRL-4	0	0	0	0	0
80183	lnc-PRL-9	0	0	0	0	0
80184	lnc-PRPF4B-1	0	0	0	0	0
80185	lnc-PRPF4B-163	0	0	0	0	0
80186	lnc-PRPF4B-3	0	0	0	0	0
80187	lnc-PRPF4B-4-001	0	0	0	0	0
80188	lnc-PRPF4B-4-002	0	0	0	0	0
80189	lnc-PRR18-1	0	0	0	0	0
80190	lnc-PRR18-2	0	0	0	0	0
80191	lnc-PRR18-4	0	0	0	0	0
80192	lnc-PRR18-5	0	0	0	0	0
80193	lnc-PRSS16-1	0	0	0	0	0
80194	lnc-PRSS16-2	0	0	0	0	0
80195	lnc-PSMB1-1	0	0	0	0	0
80196	lnc-PSMB1-11	0	0	0	0	0
80197	lnc-PSMB1-2	0	0	0	0	0
80198	lnc-PSMB9-14	0	0	0	0	0
80199	lnc-PSMG4-10	0	0	0	0	0
80200	lnc-PSMG4-11	0	0	0	0	0
80201	lnc-PSMG4-12	0	0	0	0	0
80202	lnc-PSMG4-13	0	0	0	0	0
80203	lnc-PSMG4-14	0	0	0	0	0
80204	lnc-PSMG4-15	0	0	0	0	0
80205	lnc-PSMG4-17	0	0	0	0	0
80206	lnc-PSMG4-18-001	0	0	0	0	0
80207	lnc-PSMG4-18-002	0	0	0	0	0
80208	lnc-PSMG4-2	0	0	0	0	0
80209	lnc-PSMG4-3	0	0	0	0	0
80210	lnc-PSMG4-6	0	0	0	0	0
80211	lnc-PSMG4-7	0	0	0	0	0
80212	lnc-PSMG4-9	0	0	0	0	0
80213	lnc-PTCHD4-2	0	0	0	0	0
80214	lnc-PTCHD4-3	0	0	0	0	0
80215	lnc-PTCHD4-4	0	0	0	0	0
80216	lnc-PTP4A1-2	0	0	0	0	0
80217	lnc-PTP4A1-3	0	0	0	0	0
80218	lnc-PTP4A1-4	0	0	0	0	0
80219	lnc-PTP4A1-6	0	0	0	0	0
80220	lnc-PTPRK-2	0	0	0	0	0
80221	lnc-PXDC1-1	0	0	0	0	0
80222	lnc-PXDC1-10	0	0	0	0	0
80223	lnc-PXDC1-11	0	0	0	0	0
80224	lnc-PXDC1-13	0	0	0	0	0
80225	lnc-PXDC1-14	0	0	0	0	0
80226	lnc-PXDC1-15	0	0	0	0	0
80227	lnc-PXDC1-3	0	0	0	0	0
80228	lnc-PXDC1-4	0	0	0	0	0
80229	lnc-PXDC1-5	0	0	0	0	0
80230	lnc-PXDC1-6	0	0	0	0	0
80231	lnc-PXDC1-8	0	0	0	0	0
80232	lnc-PXDC1-9	0	0	0	0	0
80233	lnc-QKI-12	0	0	0	0	0
80234	lnc-QKI-5	0	0	0	0	0
80235	lnc-QKI-7	0	0	0	0	0
80236	lnc-QKI-8	0	0	0	0	0
80237	lnc-QRSL1-5	0	0	0	0	0
80238	lnc-QRSL1-7	0	0	0	0	0
80239	lnc-QRSL1-8	0	0	0	0	0
80240	lnc-RAB23-10	0	0	0	0	0
80241	lnc-RAB23-11	0	0	0	0	0
80242	lnc-RAB23-17	0	0	0	0	0
80243	lnc-RAB23-5	0	0	0	0	0
80244	lnc-RAB23-7	0	0	0	0	0
80245	lnc-RAB23-9	0	0	0	0	0
80246	lnc-RAET1E-1	0	0	0	0	0
80247	lnc-RAET1E-2	0	0	0	0	0
80248	lnc-RANBP9-2	0	0	0	0	0
80249	lnc-RARS2-2	0	0	0	0	0
80250	lnc-RARS2-3	0	0	0	0	0
80251	lnc-RARS2-4	0	0	0	0	0
80252	lnc-RBM24-2	0	0	0	0	0
80253	lnc-RBM24-3	0	0	0	0	0
80254	lnc-RCAN2-1	0	0	0	0	0
80255	lnc-RCAN2-2	0	0	0	0	0
80256	lnc-REPS1-1	0	0	0	0	0
80257	lnc-REPS1-2	0	0	0	0	0
80258	lnc-REV3L-2	0	0	0	0	0
80259	lnc-RFPL4B-2	0	0	0	0	0
80260	lnc-RFPL4B-4	0	0	0	0	0
80261	lnc-RFPL4B-5	0	0	0	0	0
80262	lnc-RFPL4B-6	0	0	0	0	0
80263	lnc-RFX6-1	0	0	0	0	0
80264	lnc-RGS17-3	0	0	0	0	0
80265	lnc-RIMS1-2	0	0	0	0	0
80266	lnc-RING1-1	0	0	0	0	0
80267	lnc-RIOK1-1	0	0	0	0	0
80268	lnc-RIOK1-3	0	0	0	0	0
80269	lnc-RIPK1-1	0	0	0	0	0
80270	lnc-RIPK1-11	0	0	0	0	0
80271	lnc-RIPK1-4	0	0	0	0	0
80272	lnc-RIPK1-5	0	0	0	0	0
80273	lnc-RIPK1-7	0	0	0	0	0
80274	lnc-RIPK1-8	0	0	0	0	0
80275	lnc-RIPOR2-10	0	0	0	0	0
80276	lnc-RIPOR2-11	0	0	0	0	0
80277	lnc-RIPOR2-3	0	0	0	0	0
80278	lnc-RIPOR2-5	0	0	0	0	0
80279	lnc-RIPOR2-6	0	0	0	0	0
80280	lnc-RIPOR2-8	0	0	0	0	0
80281	lnc-RMND1-1	0	0	0	0	0
80282	lnc-RNASET2-2	0	0	0	0	0
80283	lnc-RNASET2-3	0	0	0	0	0
80284	lnc-RNASET2-4	0	0	0	0	0
80285	lnc-RNF144B-3	0	0	0	0	0
80286	lnc-RNF144B-4	0	0	0	0	0
80287	lnc-RNF144B-5	0	0	0	0	0
80288	lnc-RNF146-1	0	0	0	0	0
80289	lnc-RNF146-3	0	0	0	0	0
80290	lnc-RNF146-4	0	0	0	0	0
80291	lnc-RNF146-5	0	0	0	0	0
80292	lnc-RNF182-2	0	0	0	0	0
80293	lnc-RNF182-4	0	0	0	0	0
80294	lnc-RNF217-1	0	0	0	0	0
80295	lnc-RNF217-2	0	0	0	0	0
80296	lnc-RNF217-3	0	0	0	0	0
80297	lnc-RNF39-10	0	0	0	0	0
80298	lnc-RNF39-4-001	0	0	0	0	0
80299	lnc-RNF39-4-002	0	0	0	0	0
80300	lnc-RNF39-4-003	0	0	0	0	0
80301	lnc-RNF39-9	0	0	0	0	0
80302	lnc-RNGTT-1	0	0	0	0	0
80303	lnc-RPL10A-2	0	0	0	0	0
80304	lnc-RPL7L1-2	0	0	0	0	0
80305	lnc-RPP40-11	0	0	0	0	0
80306	lnc-RPP40-4	0	0	0	0	0
80307	lnc-RPP40-7	0	0	0	0	0
80308	lnc-RPP40-9	0	0	0	0	0
80309	lnc-RPS10-1	0	0	0	0	0
80310	lnc-RPS10-2	0	0	0	0	0
80311	lnc-RPS12-3	0	0	0	0	0
80312	lnc-RPS12-4	0	0	0	0	0
80313	lnc-RPS12-5	0	0	0	0	0
80314	lnc-RPS6KA2-2	0	0	0	0	0
80315	lnc-RREB1-5	0	0	0	0	0
80316	lnc-RREB1-6	0	0	0	0	0
80317	lnc-RREB1-7	0	0	0	0	0
80318	lnc-RREB1-8	0	0	0	0	0
80319	lnc-RSPH3-1	0	0	0	0	0
80320	lnc-RSPH9-2	0	0	0	0	0
80321	lnc-RSPO3-1	0	0	0	0	0
80322	lnc-RTN4IP1-1	0	0	0	0	0
80323	lnc-RTN4IP1-3	0	0	0	0	0
80324	lnc-RTN4IP1-6	0	0	0	0	0
80325	lnc-RUNX2-2	0	0	0	0	0
80326	lnc-RUNX2-3	0	0	0	0	0
80327	lnc-RUNX2-4	0	0	0	0	0
80328	lnc-RUNX2-5	0	0	0	0	0
80329	lnc-RUNX2-6	0	0	0	0	0
80330	lnc-SAMD3-2	0	0	0	0	0
80331	lnc-SAMD3-4	0	0	0	0	0
80332	lnc-SAMD3-5	0	0	0	0	0
80333	lnc-SAMD5-2	0	0	0	0	0
80334	lnc-SAMD5-3	0	0	0	0	0
80335	lnc-SAMD5-5	0	0	0	0	0
80336	lnc-SAYSD1-3	0	0	0	0	0
80337	lnc-SCAF8-4	0	0	0	0	0
80338	lnc-SCAF8-8	0	0	0	0	0
80339	lnc-SCGN-1	0	0	0	0	0
80340	lnc-SCGN-2	0	0	0	0	0
80341	lnc-SCGN-3	0	0	0	0	0
80342	lnc-SCGN-4	0	0	0	0	0
80343	lnc-SCGN-5	0	0	0	0	0
80344	lnc-SCGN-6	0	0	0	0	0
80345	lnc-SCUBE3-1	0	0	0	0	0
80346	lnc-SCUBE3-2	0	0	0	0	0
80347	lnc-SCUBE3-3	0	0	0	0	0
80348	lnc-SDHAF4-6	0	0	0	0	0
80349	lnc-SDHAF4-7	0	0	0	0	0
80350	lnc-SEC63-1	0	0	0	0	0
80351	lnc-SEC63-2	0	0	0	0	0
80352	lnc-SEC63-4	0	0	0	0	0
80353	lnc-SENP6-11	0	0	0	0	0
80354	lnc-SENP6-13	0	0	0	0	0
80355	lnc-SENP6-4	0	0	0	0	0
80356	lnc-SENP6-6	0	0	0	0	0
80357	lnc-SENP6-7	0	0	0	0	0
80358	lnc-SENP6-9	0	0	0	0	0
80359	lnc-SERAC1-10	0	0	0	0	0
80360	lnc-SERAC1-11	0	0	0	0	0
80361	lnc-SERAC1-12	0	0	0	0	0
80362	lnc-SERAC1-14	0	0	0	0	0
80363	lnc-SERAC1-15	0	0	0	0	0
80364	lnc-SERAC1-7	0	0	0	0	0
80365	lnc-SERAC1-9	0	0	0	0	0
80366	lnc-SERINC1-2	0	0	0	0	0
80367	lnc-SERINC1-3	0	0	0	0	0
80368	lnc-SERINC1-7	0	0	0	0	0
80369	lnc-SERINC1-8	0	0	0	0	0
80370	lnc-SERPINB1-1-001	0	0	0	0	0
80371	lnc-SERPINB1-1-002	0	0	0	0	0
80372	lnc-SERPINB1-2	0	0	0	0	0
80373	lnc-SERPINB1-3	0	0	0	0	0
80374	lnc-SERPINB1-4	0	0	0	0	0
80375	lnc-SERPINB1-5-001	0	0	0	0	0
80376	lnc-SERPINB1-5-002	0	0	0	0	0
80377	lnc-SERPINB1-6	0	0	0	0	0
80378	lnc-SERPINB6-2	0	0	0	0	0
80379	lnc-SERPINB6-3	0	0	0	0	0
80380	lnc-SERPINB6-4	0	0	0	0	0
80381	lnc-SERPINB6-5	0	0	0	0	0
80382	lnc-SERPINB6-6	0	0	0	0	0
80383	lnc-SERPINB6-7	0	0	0	0	0
80384	lnc-SERPINB6-8-001	0	0	0	0	0
80385	lnc-SERPINB6-8-002	0	0	0	0	0
80386	lnc-SERPINB6-9	0	0	0	0	0
80387	lnc-SERPINB9-2	0	0	0	0	0
80388	lnc-SERPINB9-3	0	0	0	0	0
80389	lnc-SERPINB9-4	0	0	0	0	0
80390	lnc-SERPINB9-5	0	0	0	0	0
80391	lnc-SESN1-2	0	0	0	0	0
80392	lnc-SESN1-4	0	0	0	0	0
80393	lnc-SF3B5-3	0	0	0	0	0
80394	lnc-SF3B5-4	0	0	0	0	0
80395	lnc-SF3B5-5	0	0	0	0	0
80396	lnc-SFTA2-13	0	0	0	0	0
80397	lnc-SFTA2-14	0	0	0	0	0
80398	lnc-SGK1-4	0	0	0	0	0
80399	lnc-SGK1-5	0	0	0	0	0
80400	lnc-SGK1-9	0	0	0	0	0
80401	lnc-SH3BGRL2-10	0	0	0	0	0
80402	lnc-SH3BGRL2-4	0	0	0	0	0
80403	lnc-SH3BGRL2-5	0	0	0	0	0
80404	lnc-SH3BGRL2-7	0	0	0	0	0
80405	lnc-SH3BGRL2-8	0	0	0	0	0
80406	lnc-SHPRH-10	0	0	0	0	0
80407	lnc-SHPRH-3	0	0	0	0	0
80408	lnc-SHPRH-8	0	0	0	0	0
80409	lnc-SHPRH-9	0	0	0	0	0
80410	lnc-SIM1-1	0	0	0	0	0
80411	lnc-SIM1-2	0	0	0	0	0
80412	lnc-SIM1-3	0	0	0	0	0
80413	lnc-SIRT5-3	0	0	0	0	0
80414	lnc-SIRT5-6	0	0	0	0	0
80415	lnc-SLC17A3-1	0	0	0	0	0
80416	lnc-SLC17A4-1	0	0	0	0	0
80417	lnc-SLC17A5-2	0	0	0	0	0
80418	lnc-SLC18B1-1	0	0	0	0	0
80419	lnc-SLC22A1-4	0	0	0	0	0
80420	lnc-SLC22A1-6	0	0	0	0	0
80421	lnc-SLC22A16-3	0	0	0	0	0
80422	lnc-SLC22A2-2	0	0	0	0	0
80423	lnc-SLC22A2-3	0	0	0	0	0
80424	lnc-SLC22A23-10	0	0	0	0	0
80425	lnc-SLC22A23-11	0	0	0	0	0
80426	lnc-SLC22A23-2	0	0	0	0	0
80427	lnc-SLC22A23-3	0	0	0	0	0
80428	lnc-SLC22A23-4	0	0	0	0	0
80429	lnc-SLC22A23-5	0	0	0	0	0
80430	lnc-SLC22A23-6	0	0	0	0	0
80431	lnc-SLC22A23-8	0	0	0	0	0
80432	lnc-SLC22A23-9	0	0	0	0	0
80433	lnc-SLC22A2-5	0	0	0	0	0
80434	lnc-SLC22A7-3	0	0	0	0	0
80435	lnc-SLC25A27-1	0	0	0	0	0
80436	lnc-SLC25A27-3	0	0	0	0	0
80437	lnc-SLC2A12-10	0	0	0	0	0
80438	lnc-SLC2A12-11	0	0	0	0	0
80439	lnc-SLC2A12-12	0	0	0	0	0
80440	lnc-SLC2A12-5	0	0	0	0	0
80441	lnc-SLC2A12-6	0	0	0	0	0
80442	lnc-SLC2A12-7-001	0	0	0	0	0
80443	lnc-SLC2A12-7-002	0	0	0	0	0
80444	lnc-SLC2A12-7-003	0	0	0	0	0
80445	lnc-SLC35A1-3	0	0	0	0	0
80446	lnc-SLC35A1-6	0	0	0	0	0
80447	lnc-SLC35B2-1	0	0	0	0	0
80448	lnc-SLC35B3-3	0	0	0	0	0
80449	lnc-SLC35B3-5	0	0	0	0	0
80450	lnc-SLC35D3-2	0	0	0	0	0
80451	lnc-SLC35D3-3	0	0	0	0	0
80452	lnc-SMOC2-1	0	0	0	0	0
80453	lnc-SMOC2-11	0	0	0	0	0
80454	lnc-SMOC2-12	0	0	0	0	0
80455	lnc-SMOC2-5	0	0	0	0	0
80456	lnc-SMOC2-8	0	0	0	0	0
80457	lnc-SMOC2-9	0	0	0	0	0
80458	lnc-SMPD2-3	0	0	0	0	0
80459	lnc-SMPD2-4	0	0	0	0	0
80460	lnc-SMPD2-5	0	0	0	0	0
80461	lnc-SMPD2-93	0	0	0	0	0
80462	lnc-SMPDL3A-1	0	0	0	0	0
80463	lnc-SMPDL3A-2	0	0	0	0	0
80464	lnc-SMPDL3A-3	0	0	0	0	0
80465	lnc-SNAP91-2	0	0	0	0	0
80466	lnc-SNRPC-1	0	0	0	0	0
80467	lnc-SNRPC-3	0	0	0	0	0
80468	lnc-SNX14-3	0	0	0	0	0
80469	lnc-SNX14-6	0	0	0	0	0
80470	lnc-SNX3-2	0	0	0	0	0
80471	lnc-SOBP-2	0	0	0	0	0
80472	lnc-SOBP-3	0	0	0	0	0
80473	lnc-SOD2-1	0	0	0	0	0
80474	lnc-SOD2-7	0	0	0	0	0
80475	lnc-SOD2-8	0	0	0	0	0
80476	lnc-SOX4-3	0	0	0	0	0
80477	lnc-SOX4-5	0	0	0	0	0
80478	lnc-SPACA1-1	0	0	0	0	0
80479	lnc-SPACA1-4	0	0	0	0	0
80480	lnc-SPACA1-5	0	0	0	0	0
80481	lnc-SPATS1-1	0	0	0	0	0
80482	lnc-SPDEF-2	0	0	0	0	0
80483	lnc-SRF-4	0	0	0	0	0
80484	lnc-SRPK1-1	0	0	0	0	0
80485	lnc-SRSF12-2	0	0	0	0	0
80486	lnc-SSR1-4	0	0	0	0	0
80487	lnc-STK38-1	0	0	0	0	0
80488	lnc-STMND1-2	0	0	0	0	0
80489	lnc-STMND1-3	0	0	0	0	0
80490	lnc-STX11-2	0	0	0	0	0
80491	lnc-STX11-3	0	0	0	0	0
80492	lnc-STX11-4	0	0	0	0	0
80493	lnc-STX11-5	0	0	0	0	0
80494	lnc-STX11-6	0	0	0	0	0
80495	lnc-STX7-1	0	0	0	0	0
80496	lnc-STXBP5-4	0	0	0	0	0
80497	lnc-STXBP5-5	0	0	0	0	0
80498	lnc-SUMO4-2	0	0	0	0	0
80499	lnc-SUMO4-5	0	0	0	0	0
80500	lnc-SYCP2L-4	0	0	0	0	0
80501	lnc-SYNCRIP-1	0	0	0	0	0
80502	lnc-SYNCRIP-2	0	0	0	0	0
80503	lnc-SYNCRIP-3	0	0	0	0	0
80504	lnc-SYNCRIP-4	0	0	0	0	0
80505	lnc-SYNCRIP-6-001	0	0	0	0	0
80506	lnc-SYNCRIP-6-002	0	0	0	0	0
80507	lnc-SYNCRIP-8	0	0	0	0	0
80508	lnc-SYNJ2-1	0	0	0	0	0
80509	lnc-SYNJ2-2	0	0	0	0	0
80510	lnc-SYTL3-8	0	0	0	0	0
80511	lnc-TAAR8-1	0	0	0	0	0
80512	lnc-TAAR9-3	0	0	0	0	0
80513	lnc-TAF8-2	0	0	0	0	0
80514	lnc-TAGAP-3	0	0	0	0	0
80515	lnc-TAGAP-5	0	0	0	0	0
80516	lnc-TBC1D32-1	0	0	0	0	0
80517	lnc-TBC1D32-2	0	0	0	0	0
80518	lnc-TBC1D7-3	0	0	0	0	0
80519	lnc-TBC1D7-4	0	0	0	0	0
80520	lnc-TBC1D7-6	0	0	0	0	0
80521	lnc-TBCC-1	0	0	0	0	0
80522	lnc-TBP-10	0	0	0	0	0
80523	lnc-TBP-11	0	0	0	0	0
80524	lnc-TBP-7	0	0	0	0	0
80525	lnc-TBPL1-6	0	0	0	0	0
80526	lnc-TBX18-2	0	0	0	0	0
80527	lnc-TCF21-2	0	0	0	0	0
80528	lnc-TCF21-3	0	0	0	0	0
80529	lnc-TCP10-2	0	0	0	0	0
80530	lnc-TCP10-3	0	0	0	0	0
80531	lnc-TCP10-4	0	0	0	0	0
80532	lnc-TCP11-2	0	0	0	0	0
80533	lnc-TCP11-4	0	0	0	0	0
80534	lnc-TCP1-3-001	0	0	0	0	0
80535	lnc-TCP1-3-002	0	0	0	0	0
80536	lnc-TCP1-4	0	0	0	0	0
80537	lnc-TCP1-5	0	0	0	0	0
80538	lnc-TCP1-6	0	0	0	0	0
80539	lnc-TCTE3-2	0	0	0	0	0
80540	lnc-TDP2-1	0	0	0	0	0
80541	lnc-TEAD3-3	0	0	0	0	0
80542	lnc-TEAD3-4	0	0	0	0	0
80543	lnc-TEAD3-5	0	0	0	0	0
80544	lnc-TFAP2A-14	0	0	0	0	0
80545	lnc-TFAP2A-3	0	0	0	0	0
80546	lnc-TFAP2A-6	0	0	0	0	0
80547	lnc-TFAP2A-8	0	0	0	0	0
80548	lnc-TFAP2A-9	0	0	0	0	0
80549	lnc-TFAP2B-1	0	0	0	0	0
80550	lnc-TFAP2B-2	0	0	0	0	0
80551	lnc-TFAP2B-3	0	0	0	0	0
80552	lnc-TFAP2D-3	0	0	0	0	0
80553	lnc-TFAP2D-4	0	0	0	0	0
80554	lnc-TFB1M-3	0	0	0	0	0
80555	lnc-TFB1M-5	0	0	0	0	0
80556	lnc-TFEB-2	0	0	0	0	0
80557	lnc-TFEB-3	0	0	0	0	0
80558	lnc-TFEB-4	0	0	0	0	0
80559	lnc-TFEB-5	0	0	0	0	0
80560	lnc-THBS2-11	0	0	0	0	0
80561	lnc-THBS2-13	0	0	0	0	0
80562	lnc-THBS2-15	0	0	0	0	0
80563	lnc-THBS2-8	0	0	0	0	0
80564	lnc-THEMIS-1	0	0	0	0	0
80565	lnc-THEMIS-2	0	0	0	0	0
80566	lnc-THEMIS-4	0	0	0	0	0
80567	lnc-THEMIS-5	0	0	0	0	0
80568	lnc-TMEM170B-3	0	0	0	0	0
80569	lnc-TMEM170B-5	0	0	0	0	0
80570	lnc-TMEM181-2	0	0	0	0	0
80571	lnc-TMEM200A-1	0	0	0	0	0
80572	lnc-TMEM217-1	0	0	0	0	0
80573	lnc-TMEM217-4	0	0	0	0	0
80574	lnc-TMEM242-11	0	0	0	0	0
80575	lnc-TMEM242-12	0	0	0	0	0
80576	lnc-TMEM242-4	0	0	0	0	0
80577	lnc-TMEM242-5	0	0	0	0	0
80578	lnc-TMEM242-9	0	0	0	0	0
80579	lnc-TMEM244-1	0	0	0	0	0
80580	lnc-TNFAIP3-1	0	0	0	0	0
80581	lnc-TNFAIP3-10	0	0	0	0	0
80582	lnc-TNFAIP3-11	0	0	0	0	0
80583	lnc-TNFAIP3-12	0	0	0	0	0
80584	lnc-TNFAIP3-13	0	0	0	0	0
80585	lnc-TNFAIP3-14	0	0	0	0	0
80586	lnc-TNFAIP3-4	0	0	0	0	0
80587	lnc-TNFAIP3-7	0	0	0	0	0
80588	lnc-TNFAIP3-8	0	0	0	0	0
80589	lnc-TNFAIP3-9	0	0	0	0	0
80590	lnc-TNFRSF21-2	0	0	0	0	0
80591	lnc-TNFRSF21-4	0	0	0	0	0
80592	lnc-TPBG-1	0	0	0	0	0
80593	lnc-TPBG-10	0	0	0	0	0
80594	lnc-TPBG-3	0	0	0	0	0
80595	lnc-TPBG-5	0	0	0	0	0
80596	lnc-TPBG-8	0	0	0	0	0
80597	lnc-TPD52L1-1	0	0	0	0	0
80598	lnc-TPD52L1-3	0	0	0	0	0
80599	lnc-TRAF3IP2-2	0	0	0	0	0
80600	lnc-TRAF3IP2-4	0	0	0	0	0
80601	lnc-TRAF3IP2-7	0	0	0	0	0
80602	lnc-TRAPPC3L-2	0	0	0	0	0
80603	lnc-TRDN-4	0	0	0	0	0
80604	lnc-TREM1-1	0	0	0	0	0
80605	lnc-TREM1-3	0	0	0	0	0
80606	lnc-TREM2-1	0	0	0	0	0
80607	lnc-TREM2-2	0	0	0	0	0
80608	lnc-TREML1-1	0	0	0	0	0
80609	lnc-TREML1-2	0	0	0	0	0
80610	lnc-TREML2-4	0	0	0	0	0
80611	lnc-TRERF1-1	0	0	0	0	0
80612	lnc-TRIM10-1	0	0	0	0	0
80613	lnc-TRIM26-3	0	0	0	0	0
80614	lnc-TRIM26-4	0	0	0	0	0
80615	lnc-TRIM27-15	0	0	0	0	0
80616	lnc-TRIM27-16	0	0	0	0	0
80617	lnc-TRIM27-17	0	0	0	0	0
80618	lnc-TRIM27-19	0	0	0	0	0
80619	lnc-TRIM27-22	0	0	0	0	0
80620	lnc-TRIM31-2	0	0	0	0	0
80621	lnc-TRIM38-4	0	0	0	0	0
80622	lnc-TRIM38-6	0	0	0	0	0
80623	lnc-TRIM39-1	0	0	0	0	0
80624	lnc-TRMT11-1	0	0	0	0	0
80625	lnc-TRMT11-2	0	0	0	0	0
80626	lnc-TRMT11-3	0	0	0	0	0
80627	lnc-TRMT11-4	0	0	0	0	0
80628	lnc-TSPO2-1	0	0	0	0	0
80629	lnc-TSPO2-3	0	0	0	0	0
80630	lnc-TSPYL1-1	0	0	0	0	0
80631	lnc-TSPYL1-2	0	0	0	0	0
80632	lnc-TTK-2	0	0	0	0	0
80633	lnc-TTK-5	0	0	0	0	0
80634	lnc-TTLL2-1	0	0	0	0	0
80635	lnc-TUBB-17	0	0	0	0	0
80636	lnc-TUBB2A-3	0	0	0	0	0
80637	lnc-TUBB2A-4	0	0	0	0	0
80638	lnc-TUBB2A-8	0	0	0	0	0
80639	lnc-TUBB2A-9	0	0	0	0	0
80640	lnc-TUBB2B-1	0	0	0	0	0
80641	lnc-TUBB2B-10	0	0	0	0	0
80642	lnc-TUBB2B-11	0	0	0	0	0
80643	lnc-TUBB2B-13	0	0	0	0	0
80644	lnc-TUBB2B-2	0	0	0	0	0
80645	lnc-TUBB2B-3	0	0	0	0	0
80646	lnc-TUBB2B-4	0	0	0	0	0
80647	lnc-TUBB2B-5	0	0	0	0	0
80648	lnc-TUBB2B-6-001	0	0	0	0	0
80649	lnc-TUBB2B-6-002	0	0	0	0	0
80650	lnc-TUBB2B-7	0	0	0	0	0
80651	lnc-TUBB2B-8	0	0	0	0	0
80652	lnc-TUBB2B-9	0	0	0	0	0
80653	lnc-TUBE1-1	0	0	0	0	0
80654	lnc-TUBE1-2	0	0	0	0	0
80655	lnc-TUBE1-3	0	0	0	0	0
80656	lnc-TUBE1-4	0	0	0	0	0
80657	lnc-TUBE1-8	0	0	0	0	0
80658	lnc-TULP4-2	0	0	0	0	0
80659	lnc-TXLNB-1	0	0	0	0	0
80660	lnc-TXLNB-2	0	0	0	0	0
80661	lnc-TXNDC5-3	0	0	0	0	0
80662	lnc-TXNDC5-4	0	0	0	0	0
80663	lnc-TXNDC5-5	0	0	0	0	0
80664	lnc-UBE3D-1	0	0	0	0	0
80665	lnc-UBE3D-2	0	0	0	0	0
80666	lnc-UBR2-3	0	0	0	0	0
80667	lnc-UHRF1BP1-2	0	0	0	0	0
80668	lnc-ULBP1-1	0	0	0	0	0
80669	lnc-ULBP1-2	0	0	0	0	0
80670	lnc-ULBP2-1	0	0	0	0	0
80671	lnc-ULBP2-4	0	0	0	0	0
80672	lnc-ULBP3-3	0	0	0	0	0
80673	lnc-ULBP3-5	0	0	0	0	0
80674	lnc-UNC5CL-4	0	0	0	0	0
80675	lnc-UNC5CL-6	0	0	0	0	0
80676	lnc-UNC5CL-7	0	0	0	0	0
80677	lnc-UNC93A-2	0	0	0	0	0
80678	lnc-UQCC2-2	0	0	0	0	0
80679	lnc-USP45-1	0	0	0	0	0
80680	lnc-USP49-2	0	0	0	0	0
80681	lnc-UTRN-1	0	0	0	0	0
80682	lnc-UTRN-2	0	0	0	0	0
80683	lnc-VEGFA-2	0	0	0	0	0
80684	lnc-VEGFA-3	0	0	0	0	0
80685	lnc-VIP-2	0	0	0	0	0
80686	lnc-VIP-3	0	0	0	0	0
80687	lnc-VIP-4	0	0	0	0	0
80688	lnc-VIP-5	0	0	0	0	0
80689	lnc-VNN1-1	0	0	0	0	0
80690	lnc-VTA1-2	0	0	0	0	0
80691	lnc-WASF1-1	0	0	0	0	0
80692	lnc-WDR27-4	0	0	0	0	0
80693	lnc-WISP3-4	0	0	0	0	0
80694	lnc-WISP3-5	0	0	0	0	0
80695	lnc-WISP3-6	0	0	0	0	0
80696	lnc-WISP3-7	0	0	0	0	0
80697	lnc-WISP3-8	0	0	0	0	0
80698	lnc-WRNIP1-10	0	0	0	0	0
80699	lnc-WRNIP1-11	0	0	0	0	0
80700	lnc-WRNIP1-12	0	0	0	0	0
80701	lnc-WRNIP1-14	0	0	0	0	0
80702	lnc-WRNIP1-15	0	0	0	0	0
80703	lnc-WRNIP1-16-001	0	0	0	0	0
80704	lnc-WRNIP1-16-002	0	0	0	0	0
80705	lnc-WRNIP1-16-003	0	0	0	0	0
80706	lnc-WRNIP1-17	0	0	0	0	0
80707	lnc-WRNIP1-18	0	0	0	0	0
80708	lnc-WRNIP1-19	0	0	0	0	0
80709	lnc-WRNIP1-21	0	0	0	0	0
80710	lnc-WRNIP1-22	0	0	0	0	0
80711	lnc-WRNIP1-23	0	0	0	0	0
80712	lnc-WRNIP1-24	0	0	0	0	0
80713	lnc-WRNIP1-25	0	0	0	0	0
80714	lnc-WRNIP1-27	0	0	0	0	0
80715	lnc-WRNIP1-28	0	0	0	0	0
80716	lnc-WRNIP1-3	0	0	0	0	0
80717	lnc-WRNIP1-31	0	0	0	0	0
80718	lnc-WRNIP1-32-001	0	0	0	0	0
80719	lnc-WRNIP1-32-002	0	0	0	0	0
80720	lnc-WRNIP1-39	0	0	0	0	0
80721	lnc-WRNIP1-4	0	0	0	0	0
80722	lnc-WRNIP1-40	0	0	0	0	0
80723	lnc-WRNIP1-6	0	0	0	0	0
80724	lnc-WRNIP1-7	0	0	0	0	0
80725	lnc-WRNIP1-8	0	0	0	0	0
80726	lnc-WRNIP1-9	0	0	0	0	0
80727	lnc-WTAP-1	0	0	0	0	0
80728	lnc-WTAP-3	0	0	0	0	0
80729	lnc-WTAP-4	0	0	0	0	0
80730	lnc-ZBED9-2	0	0	0	0	0
80731	lnc-ZBED9-3	0	0	0	0	0
80732	lnc-ZBED9-4	0	0	0	0	0
80733	lnc-ZBTB24-1	0	0	0	0	0
80734	lnc-ZBTB2-5	0	0	0	0	0
80735	lnc-ZC2HC1B-2	0	0	0	0	0
80736	lnc-ZC2HC1B-3	0	0	0	0	0
80737	lnc-ZC3H12D-10	0	0	0	0	0
80738	lnc-ZC3H12D-11	0	0	0	0	0
80739	lnc-ZC3H12D-15	0	0	0	0	0
80740	lnc-ZC3H12D-16	0	0	0	0	0
80741	lnc-ZC3H12D-17	0	0	0	0	0
80742	lnc-ZC3H12D-19	0	0	0	0	0
80743	lnc-ZC3H12D-20	0	0	0	0	0
80744	lnc-ZDHHC14-5	0	0	0	0	0
80745	lnc-ZFAND3-1	0	0	0	0	0
80746	lnc-ZFAND3-2	0	0	0	0	0
80747	lnc-ZFAND3-3	0	0	0	0	0
80748	lnc-ZFAND3-5	0	0	0	0	0
80749	lnc-ZFAND3-6	0	0	0	0	0
80750	lnc-ZFAND3-9	0	0	0	0	0
80751	lnc-ZFP57-10	0	0	0	0	0
80752	lnc-ZFP57-8	0	0	0	0	0
80753	lnc-ZKSCAN3-3	0	0	0	0	0
80754	lnc-ZKSCAN4-5	0	0	0	0	0
80755	lnc-ZKSCAN8-2	0	0	0	0	0
80756	lnc-ZKSCAN8-3	0	0	0	0	0
80757	lnc-ZKSCAN8-4	0	0	0	0	0
80758	lnc-ZNF165-2	0	0	0	0	0
80759	lnc-ZNF184-1	0	0	0	0	0
80760	lnc-ZNF184-4	0	0	0	0	0
80761	lnc-ZNF311-3	0	0	0	0	0
80762	lnc-ZNF318-2	0	0	0	0	0
80763	lnc-ZNF322-1	0	0	0	0	0
80764	lnc-ZNF322-6	0	0	0	0	0
80765	lnc-ZNF391-2	0	0	0	0	0
80766	lnc-ZNF391-3	0	0	0	0	0
80767	lnc-ZNF391-5	0	0	0	0	0
80768	lnc-ZNRD1-2	0	0	0	0	0
80769	lnc-ZNRD1-4	0	0	0	0	0
80770	lnc-ZUFSP-1-001	0	0	0	0	0
80771	lnc-ZUFSP-1-002	0	0	0	0	0
80772	lnc-ZUFSP-4	0	0	0	0	0
80773	MG828668-101	0	0	0	0	0
80774	MG828668-102	0	0	0	0	0
80775	MG828668-103	0	0	0	0	0
80776	MG828668-104	0	0	0	0	0
80777	MG828668-105	0	0	0	0	0
80778	MG828668-106	0	0	0	0	0
80779	MG828668-107	0	0	0	0	0
80780	MG828699	0	0	0	0	0
80781	MG828710	0	0	0	0	0
80782	MG828730-049	0	0	0	0	0
80783	MG828730-050	0	0	0	0	0
80784	MK280073-548	0	0	0	0	0
80785	MK280073-549	0	0	0	0	0
80786	MK280073-550	0	0	0	0	0
80787	MK280073-551	0	0	0	0	0
80788	MK280073-552	0	0	0	0	0
80789	MK280073-553	0	0	0	0	0
80790	MK280073-554	0	0	0	0	0
80791	MK280073-555	0	0	0	0	0
80792	MK280073-556	0	0	0	0	0
80793	MK280073-557	0	0	0	0	0
80794	MK280073-558	0	0	0	0	0
80795	MK280073-559	0	0	0	0	0
80796	MK280073-560	0	0	0	0	0
80797	MK280073-561	0	0	0	0	0
80798	MK280073-562	0	0	0	0	0
80799	MK280073-563	0	0	0	0	0
80800	MK280073-564	0	0	0	0	0
80801	MK280073-565	0	0	0	0	0
80802	MK280073-566	0	0	0	0	0
80803	MK280073-567	0	0	0	0	0
80804	MK280073-568	0	0	0	0	0
80805	MK280073-569	0	0	0	0	0
80806	MK280073-570	0	0	0	0	0
80807	MK280073-571	0	0	0	0	0
80808	MK280073-572	0	0	0	0	0
80809	MK280073-573	0	0	0	0	0
80810	MK280073-574	0	0	0	0	0
80811	MK280073-575	0	0	0	0	0
80812	MK280073-576	0	0	0	0	0
80813	MK280073-577	0	0	0	0	0
80814	MK280073-578	0	0	0	0	0
80815	MK280073-579	0	0	0	0	0
80816	MK280144-566	0	0	0	0	0
80817	MK280144-567	0	0	0	0	0
80818	MK280144-568	0	0	0	0	0
80819	MK280144-569	0	0	0	0	0
80820	MK280144-570	0	0	0	0	0
80821	MK280144-571	0	0	0	0	0
80822	MK280144-572	0	0	0	0	0
80823	MK280144-573	0	0	0	0	0
80824	MK280144-574	0	0	0	0	0
80825	MK280144-575	0	0	0	0	0
80826	MK280144-576	0	0	0	0	0
80827	MK280144-577	0	0	0	0	0
80828	MK280144-578	0	0	0	0	0
80829	MK280144-579	0	0	0	0	0
80830	MK280144-580	0	0	0	0	0
80831	MK280144-581	0	0	0	0	0
80832	MK280144-582	0	0	0	0	0
80833	MK280144-583	0	0	0	0	0
80834	MK280144-584	0	0	0	0	0
80835	MK280144-585	0	0	0	0	0
80836	MK280144-586	0	0	0	0	0
80837	MK280144-587	0	0	0	0	0
80838	MK280144-588	0	0	0	0	0
80839	MK280144-589	0	0	0	0	0
80840	MK280144-590	0	0	0	0	0
80841	MK280144-591	0	0	0	0	0
80842	MK280144-592	0	0	0	0	0
80843	MK280144-593	0	0	0	0	0
80844	MK280144-594	0	0	0	0	0
80845	MK280144-595	0	0	0	0	0
80846	MK280144-596	0	0	0	0	0
80847	MK280221-019	0	0	0	0	0
80848	MK280221-020	0	0	0	0	0
80849	MK280221-021	0	0	0	0	0
80850	MK280221-022	0	0	0	0	0
80851	MK280269-045	0	0	0	0	0
80852	MK280269-046	0	0	0	0	0
80853	MK280482	0	0	0	0	0
80854	MK280483	0	0	0	0	0
80855	MK280492	0	0	0	0	0
80856	MK280493	0	0	0	0	0
80857	MK280494	0	0	0	0	0
80858	MK280496-002	0	0	0	0	0
80859	MK280500	0	0	0	0	0
80860	MK280502	0	0	0	0	0
80861	MK280510	0	0	0	0	0
80862	MK280511	0	0	0	0	0
80863	MK280513	0	0	0	0	0
80864	MK280515	0	0	0	0	0
80865	MK280607-047	0	0	0	0	0
80866	MK280607-048	0	0	0	0	0
80867	MK280607-049	0	0	0	0	0
80868	MK280607-050	0	0	0	0	0
80869	MK280607-051	0	0	0	0	0
80870	MK280607-052	0	0	0	0	0
80871	MK280607-053	0	0	0	0	0
80872	MK280607-054	0	0	0	0	0
80873	MK280607-055	0	0	0	0	0
80874	MK280607-056	0	0	0	0	0
80875	MK280607-057	0	0	0	0	0
80876	MK280607-058	0	0	0	0	0
80877	MK280607-059	0	0	0	0	0
80878	MK280607-060	0	0	0	0	0
80879	MK280607-061	0	0	0	0	0
80880	MK280607-062	0	0	0	0	0
80881	MK280607-063	0	0	0	0	0
80882	MK280607-064	0	0	0	0	0
80883	MK280607-065	0	0	0	0	0
80884	MK280607-066	0	0	0	0	0
80885	MK280607-067	0	0	0	0	0
80886	MK280607-068	0	0	0	0	0
80887	MK280607-069	0	0	0	0	0
80888	MK280607-070	0	0	0	0	0
80889	MK280607-071	0	0	0	0	0
80890	MK280607-072	0	0	0	0	0
80891	MK280607-073	0	0	0	0	0
80892	MN296910-006	0	0	0	0	0
80893	MN297881-002	0	0	0	0	0
80894	MN297907-005	0	0	0	0	0
80895	MN297907-006	0	0	0	0	0
80896	MN297907-007	0	0	0	0	0
80897	MN298114-177	0	0	0	0	0
80898	MN298114-178	0	0	0	0	0
80899	MN298114-179	0	0	0	0	0
80900	MN298114-180	0	0	0	0	0
80901	MN298114-181	0	0	0	0	0
80902	MN298114-182	0	0	0	0	0
80903	MN298114-183	0	0	0	0	0
80904	MN298114-184	0	0	0	0	0
80905	MN298114-185	0	0	0	0	0
80906	MN298114-186	0	0	0	0	0
80907	MN298114-187	0	0	0	0	0
80908	MN298114-188	0	0	0	0	0
80909	MN298114-189	0	0	0	0	0
80910	MN298114-190	0	0	0	0	0
80911	MN298114-191	0	0	0	0	0
80912	MN298114-192	0	0	0	0	0
80913	MN298114-193	0	0	0	0	0
80914	MN298114-194	0	0	0	0	0
80915	MN298114-195	0	0	0	0	0
80916	MN298114-196	0	0	0	0	0
80917	MN298114-197	0	0	0	0	0
80918	MN298114-198	0	0	0	0	0
80919	MN298114-199	0	0	0	0	0
80920	MN298114-200	0	0	0	0	0
80921	MN298114-201	0	0	0	0	0
80922	MN298247	0	0	0	0	0
80923	MN298271	0	0	0	0	0
80924	MN298272	0	0	0	0	0
80925	MN298274	0	0	0	0	0
80926	MN298275	0	0	0	0	0
80927	MN298276	0	0	0	0	0
80928	MN298278	0	0	0	0	0
80929	MN298279	0	0	0	0	0
80930	MN298282	0	0	0	0	0
80931	MN298286	0	0	0	0	0
80932	MN298289	0	0	0	0	0
80933	MN298290	0	0	0	0	0
80934	MN298292	0	0	0	0	0
80935	MN298293	0	0	0	0	0
80936	MN298294	0	0	0	0	0
80937	MN298296	0	0	0	0	0
80938	MN298300	0	0	0	0	0
80939	MN298301	0	0	0	0	0
80940	MN298302	0	0	0	0	0
80941	MN298303	0	0	0	0	0
80942	MN298304	0	0	0	0	0
80943	MN298308	0	0	0	0	0
80944	MN298310	0	0	0	0	0
80945	MN298311	0	0	0	0	0
80946	MN298315	0	0	0	0	0
80947	MN298320	0	0	0	0	0
80948	MN298321	0	0	0	0	0
80949	MN298322	0	0	0	0	0
80950	MN298327	0	0	0	0	0
80951	MN298329	0	0	0	0	0
80952	MN298330	0	0	0	0	0
80953	MN298340	0	0	0	0	0
80954	MN298350	0	0	0	0	0
80955	MN298352	0	0	0	0	0
80956	MN298353	0	0	0	0	0
80957	MN298354	0	0	0	0	0
80958	MN298357	0	0	0	0	0
80959	MN298358	0	0	0	0	0
80960	MN298364	0	0	0	0	0
80961	MN298365	0	0	0	0	0
80962	MN298366	0	0	0	0	0
80963	MN298636-001	0	0	0	0	0
80964	MN298678-059	0	0	0	0	0
80965	MN298678-060	0	0	0	0	0
80966	MN298678-061	0	0	0	0	0
80967	MN298678-062	0	0	0	0	0
80968	MN298678-063	0	0	0	0	0
80969	MN298678-064	0	0	0	0	0
80970	MN298678-065	0	0	0	0	0
80971	MN298678-066	0	0	0	0	0
80972	MN309174-305	0	0	0	0	0
80973	MN309174-306	0	0	0	0	0
80974	MN309174-307	0	0	0	0	0
80975	MN309174-308	0	0	0	0	0
80976	MN309174-309	0	0	0	0	0
80977	MN309174-310	0	0	0	0	0
80978	MN309174-311	0	0	0	0	0
80979	MN309174-312	0	0	0	0	0
80980	MN309174-313	0	0	0	0	0
80981	MN309174-314	0	0	0	0	0
80982	MN309174-315	0	0	0	0	0
80983	MN309174-316	0	0	0	0	0
80984	MN309174-317	0	0	0	0	0
80985	MN309174-318	0	0	0	0	0
80986	MN309174-319	0	0	0	0	0
80987	MN309174-320	0	0	0	0	0
80988	MN309174-321	0	0	0	0	0
80989	MN309174-322	0	0	0	0	0
80990	MN309174-323	0	0	0	0	0
80991	MN309174-324	0	0	0	0	0
80992	MN309174-325	0	0	0	0	0
80993	MN309174-326	0	0	0	0	0
80994	MN309174-327	0	0	0	0	0
80995	NONHSAG042521.2	0	0	0	0	0
80996	NONHSAG042527.2	0	0	0	0	0
80997	NONHSAG042542.2	0	0	0	0	0
80998	NONHSAG042544.2	0	0	0	0	0
80999	NONHSAG042575.2	0	0	0	0	0
81000	NONHSAG042576.2	0	0	0	0	0
81001	NONHSAG042583.2	0	0	0	0	0
81002	NONHSAG042594.2	0	0	0	0	0
81003	NONHSAG042612.2	0	0	0	0	0
81004	NONHSAG042678.2	0	0	0	0	0
81005	NONHSAG042683.2	0	0	0	0	0
81006	NONHSAG042688.2	0	0	0	0	0
81007	NONHSAG042693.2	0	0	0	0	0
81008	NONHSAG042706.2	0	0	0	0	0
81009	NONHSAG042717.2	0	0	0	0	0
81010	NONHSAG042719.2	0	0	0	0	0
81011	NONHSAG042735.2	0	0	0	0	0
81012	NONHSAG042737.2	0	0	0	0	0
81013	NONHSAG042738.2	0	0	0	0	0
81014	NONHSAG042739.2	0	0	0	0	0
81015	NONHSAG042743.2	0	0	0	0	0
81016	NONHSAG042752.2	0	0	0	0	0
81017	NONHSAG042753.2	0	0	0	0	0
81018	NONHSAG042788.2-001	0	0	0	0	0
81019	NONHSAG042788.2-002	0	0	0	0	0
81020	NONHSAG042795.2	0	0	0	0	0
81021	NONHSAG042807.2	0	0	0	0	0
81022	NONHSAG042838.2	0	0	0	0	0
81023	NONHSAG042840.2	0	0	0	0	0
81024	NONHSAG042851.2	0	0	0	0	0
81025	NONHSAG042870.2	0	0	0	0	0
81026	NONHSAG042886.2	0	0	0	0	0
81027	NONHSAG042893.2	0	0	0	0	0
81028	NONHSAG042910.2	0	0	0	0	0
81029	NONHSAG042934.2	0	0	0	0	0
81030	NONHSAG042938.2	0	0	0	0	0
81031	NONHSAG042941.2	0	0	0	0	0
81032	NONHSAG043001.2	0	0	0	0	0
81033	NONHSAG043004.2	0	0	0	0	0
81034	NONHSAG043018.2	0	0	0	0	0
81035	NONHSAG043048.2	0	0	0	0	0
81036	NONHSAG043049.2	0	0	0	0	0
81037	NONHSAG043059.2	0	0	0	0	0
81038	NONHSAG043101.2	0	0	0	0	0
81039	NONHSAG043179.2	0	0	0	0	0
81040	NONHSAG043187.2	0	0	0	0	0
81041	NONHSAG043189.2	0	0	0	0	0
81042	NONHSAG043220.2	0	0	0	0	0
81043	NONHSAG043229.2	0	0	0	0	0
81044	NONHSAG043243.2	0	0	0	0	0
81045	NONHSAG043249.2	0	0	0	0	0
81046	NONHSAG043275.2	0	0	0	0	0
81047	NONHSAG043282.2	0	0	0	0	0
81048	NONHSAG043288.2	0	0	0	0	0
81049	NONHSAG043310.2-001	0	0	0	0	0
81050	NONHSAG043310.2-002	0	0	0	0	0
81051	NONHSAG043319.2	0	0	0	0	0
81052	NONHSAG043375.2	0	0	0	0	0
81053	NONHSAG043383.2	0	0	0	0	0
81054	NONHSAG043414.2	0	0	0	0	0
81055	NONHSAG043417.2	0	0	0	0	0
81056	NONHSAG043419.2	0	0	0	0	0
81057	NONHSAG043422.2	0	0	0	0	0
81058	NONHSAG043429.2	0	0	0	0	0
81059	NONHSAG043472.2	0	0	0	0	0
81060	NONHSAG043490.2	0	0	0	0	0
81061	NONHSAG043493.2	0	0	0	0	0
81062	NONHSAG043509.2	0	0	0	0	0
81063	NONHSAG043510.2	0	0	0	0	0
81064	NONHSAG043529.2	0	0	0	0	0
81065	NONHSAG043531.2	0	0	0	0	0
81066	NONHSAG043533.2-001	0	0	0	0	0
81067	NONHSAG043533.2-002	0	0	0	0	0
81068	NONHSAG043543.2	0	0	0	0	0
81069	NONHSAG043549.2	0	0	0	0	0
81070	NONHSAG043563.2	0	0	0	0	0
81071	NONHSAG043568.2	0	0	0	0	0
81072	NONHSAG043593.2	0	0	0	0	0
81073	NONHSAG043601.2	0	0	0	0	0
81074	NONHSAG043602.2	0	0	0	0	0
81075	NONHSAG043604.2	0	0	0	0	0
81076	NONHSAG043605.2	0	0	0	0	0
81077	NONHSAG043626.2	0	0	0	0	0
81078	NONHSAG043639.2	0	0	0	0	0
81079	NONHSAG043650.2	0	0	0	0	0
81080	NONHSAG043667.2	0	0	0	0	0
81081	NONHSAG043674.2	0	0	0	0	0
81082	NONHSAG043675.2	0	0	0	0	0
81083	NONHSAG043679.2	0	0	0	0	0
81084	NONHSAG043680.2	0	0	0	0	0
81085	NONHSAG043681.2	0	0	0	0	0
81086	NONHSAG043702.2	0	0	0	0	0
81087	NONHSAG043708.2	0	0	0	0	0
81088	NONHSAG043713.2	0	0	0	0	0
81089	NONHSAG043724.2	0	0	0	0	0
81090	NONHSAG043730.2	0	0	0	0	0
81091	NONHSAG043741.2	0	0	0	0	0
81092	NONHSAG043754.2	0	0	0	0	0
81093	NONHSAG043766.2	0	0	0	0	0
81094	NONHSAG043779.2	0	0	0	0	0
81095	NONHSAG043790.2-001	0	0	0	0	0
81096	NONHSAG043790.2-002	0	0	0	0	0
81097	NONHSAG043790.2-003	0	0	0	0	0
81098	NONHSAG043795.2	0	0	0	0	0
81099	NONHSAG043808.2	0	0	0	0	0
81100	NONHSAG043833.2	0	0	0	0	0
81101	NONHSAG043834.2-001	0	0	0	0	0
81102	NONHSAG043834.2-002	0	0	0	0	0
81103	NONHSAG043849.2	0	0	0	0	0
81104	NONHSAG043851.2	0	0	0	0	0
81105	NONHSAG043865.2	0	0	0	0	0
81106	NONHSAG043899.2	0	0	0	0	0
81107	NONHSAG043930.2	0	0	0	0	0
81108	NONHSAG043944.2	0	0	0	0	0
81109	NONHSAG043971.2	0	0	0	0	0
81110	NONHSAG043988.2-001	0	0	0	0	0
81111	NONHSAG043988.2-002	0	0	0	0	0
81112	NONHSAG043992.2	0	0	0	0	0
81113	NONHSAG043996.2	0	0	0	0	0
81114	NONHSAG044042.2	0	0	0	0	0
81115	NONHSAG044059.2	0	0	0	0	0
81116	NONHSAG044077.2	0	0	0	0	0
81117	NONHSAG044148.2	0	0	0	0	0
81118	NONHSAG044149.2	0	0	0	0	0
81119	NONHSAG044150.2	0	0	0	0	0
81120	NONHSAG044165.2	0	0	0	0	0
81121	NONHSAG044168.2	0	0	0	0	0
81122	NONHSAG044181.2	0	0	0	0	0
81123	NONHSAG044231.2	0	0	0	0	0
81124	NONHSAG044233.2	0	0	0	0	0
81125	NONHSAG044256.2	0	0	0	0	0
81126	NONHSAG044307.2	0	0	0	0	0
81127	NONHSAG044312.2	0	0	0	0	0
81128	NONHSAG044313.2	0	0	0	0	0
81129	NONHSAG044317.2	0	0	0	0	0
81130	NONHSAG044329.2	0	0	0	0	0
81131	NONHSAG044346.2	0	0	0	0	0
81132	NONHSAG044424.2	0	0	0	0	0
81133	NONHSAG044429.2	0	0	0	0	0
81134	NONHSAG044432.2-001	0	0	0	0	0
81135	NONHSAG044432.2-002	0	0	0	0	0
81136	NONHSAG044432.2-003	0	0	0	0	0
81137	NONHSAG044437.2	0	0	0	0	0
81138	NONHSAG044439.2	0	0	0	0	0
81139	NONHSAG044482.2	0	0	0	0	0
81140	NONHSAG044485.2	0	0	0	0	0
81141	NONHSAG044500.2	0	0	0	0	0
81142	NONHSAG044508.2	0	0	0	0	0
81143	NONHSAG044509.2	0	0	0	0	0
81144	NONHSAG044517.2	0	0	0	0	0
81145	NONHSAG044532.2	0	0	0	0	0
81146	NONHSAG044548.2	0	0	0	0	0
81147	NONHSAG044597.2	0	0	0	0	0
81148	NONHSAG044598.2	0	0	0	0	0
81149	NONHSAG044629.2	0	0	0	0	0
81150	NONHSAG044639.2	0	0	0	0	0
81151	NONHSAG044655.2	0	0	0	0	0
81152	NONHSAG044687.2	0	0	0	0	0
81153	NONHSAG044694.2	0	0	0	0	0
81154	NONHSAG044761.2	0	0	0	0	0
81155	NONHSAG044782.2	0	0	0	0	0
81156	NONHSAG044786.2	0	0	0	0	0
81157	NONHSAG044797.2	0	0	0	0	0
81158	NONHSAG044852.2	0	0	0	0	0
81159	NONHSAG044877.2	0	0	0	0	0
81160	NONHSAG044886.2	0	0	0	0	0
81161	NONHSAG044908.2	0	0	0	0	0
81162	NONHSAG044910.2	0	0	0	0	0
81163	NONHSAG044913.2	0	0	0	0	0
81164	NONHSAG044923.2	0	0	0	0	0
81165	NONHSAG044926.2	0	0	0	0	0
81166	NONHSAG044927.2	0	0	0	0	0
81167	NONHSAG044958.2	0	0	0	0	0
81168	NONHSAG045029.2	0	0	0	0	0
81169	NONHSAG045042.2	0	0	0	0	0
81170	NONHSAG045065.2	0	0	0	0	0
81171	NONHSAG045082.2	0	0	0	0	0
81172	NONHSAG045095.2	0	0	0	0	0
81173	NONHSAG045132.2	0	0	0	0	0
81174	NONHSAG045145.2	0	0	0	0	0
81175	NONHSAG045166.2	0	0	0	0	0
81176	NONHSAG045193.2	0	0	0	0	0
81177	NONHSAG045207.2	0	0	0	0	0
81178	NONHSAG045212.2	0	0	0	0	0
81179	NONHSAG045232.2	0	0	0	0	0
81180	NONHSAG045234.2	0	0	0	0	0
81181	NONHSAG045258.2	0	0	0	0	0
81182	NONHSAG045263.2	0	0	0	0	0
81183	NONHSAG045299.2	0	0	0	0	0
81184	NONHSAG045311.2	0	0	0	0	0
81185	NONHSAG045314.2	0	0	0	0	0
81186	NONHSAG045324.2	0	0	0	0	0
81187	NONHSAG045334.2	0	0	0	0	0
81188	NONHSAG045353.2	0	0	0	0	0
81189	NONHSAG045355.2	0	0	0	0	0
81190	NONHSAG045359.2	0	0	0	0	0
81191	NONHSAG045376.2	0	0	0	0	0
81192	NONHSAG045386.2	0	0	0	0	0
81193	NONHSAG045393.2	0	0	0	0	0
81194	NONHSAG045422.2	0	0	0	0	0
81195	NONHSAG045447.2	0	0	0	0	0
81196	NONHSAG045514.2	0	0	0	0	0
81197	NONHSAG045516.2	0	0	0	0	0
81198	NONHSAG045521.2	0	0	0	0	0
81199	NONHSAG045541.2	0	0	0	0	0
81200	NONHSAG045542.2	0	0	0	0	0
81201	NONHSAG045546.2	0	0	0	0	0
81202	NONHSAG045550.2	0	0	0	0	0
81203	NONHSAG045551.2	0	0	0	0	0
81204	NONHSAG045552.2	0	0	0	0	0
81205	NONHSAG045557.2	0	0	0	0	0
81206	NONHSAG045558.2	0	0	0	0	0
81207	NONHSAG045561.2	0	0	0	0	0
81208	NONHSAG045563.2	0	0	0	0	0
81209	NONHSAG045568.2	0	0	0	0	0
81210	NONHSAG045571.2-001	0	0	0	0	0
81211	NONHSAG045574.2	0	0	0	0	0
81212	NONHSAG045583.2	0	0	0	0	0
81213	NONHSAG045602.2	0	0	0	0	0
81214	NONHSAG045604.2	0	0	0	0	0
81215	NONHSAG045613.2	0	0	0	0	0
81216	NONHSAG045618.2	0	0	0	0	0
81217	NONHSAG045620.2	0	0	0	0	0
81218	NONHSAG045625.2	0	0	0	0	0
81219	NONHSAG045626.2	0	0	0	0	0
81220	NONHSAG045650.2	0	0	0	0	0
81221	NONHSAG045654.2	0	0	0	0	0
81222	NONHSAG045664.2	0	0	0	0	0
81223	NONHSAG045673.2	0	0	0	0	0
81224	NONHSAG045675.2	0	0	0	0	0
81225	NONHSAG045678.2-004	0	0	0	0	0
81226	NONHSAG045678.2-005	0	0	0	0	0
81227	NONHSAG045679.2	0	0	0	0	0
81228	NONHSAG045680.2	0	0	0	0	0
81229	NONHSAG045683.2	0	0	0	0	0
81230	NONHSAG045689.2-003	0	0	0	0	0
81231	NONHSAG045691.2	0	0	0	0	0
81232	NONHSAG045696.2	0	0	0	0	0
81233	NONHSAG045704.2	0	0	0	0	0
81234	NONHSAG045712.2	0	0	0	0	0
81235	NONHSAG045717.2	0	0	0	0	0
81236	NONHSAG045720.2	0	0	0	0	0
81237	NONHSAG045722.2	0	0	0	0	0
81238	NONHSAG045723.2-001	0	0	0	0	0
81239	NONHSAG045724.2-002	0	0	0	0	0
81240	NONHSAG045728.2	0	0	0	0	0
81241	NONHSAG045731.2	0	0	0	0	0
81242	NONHSAG045734.2	0	0	0	0	0
81243	NONHSAG045737.2	0	0	0	0	0
81244	NONHSAG045742.2	0	0	0	0	0
81245	NONHSAG045748.2	0	0	0	0	0
81246	NONHSAG045749.2	0	0	0	0	0
81247	NONHSAG045750.2	0	0	0	0	0
81248	NONHSAG045756.2-001	0	0	0	0	0
81249	NONHSAG045767.2	0	0	0	0	0
81250	NONHSAG045774.2	0	0	0	0	0
81251	NONHSAG045776.2-002	0	0	0	0	0
81252	NONHSAG045781.2-002	0	0	0	0	0
81253	NONHSAG045810.2	0	0	0	0	0
81254	NONHSAG045811.2	0	0	0	0	0
81255	NONHSAG045819.2	0	0	0	0	0
81256	NONHSAG045848.2	0	0	0	0	0
81257	NONHSAG045878.2	0	0	0	0	0
81258	NONHSAG045920.2	0	0	0	0	0
81259	NONHSAG045970.2	0	0	0	0	0
81260	NONHSAG045971.2-001	0	0	0	0	0
81261	NONHSAG045971.2-002	0	0	0	0	0
81262	NONHSAG045972.2	0	0	0	0	0
81263	NONHSAG045982.2	0	0	0	0	0
81264	NONHSAG046077.2	0	0	0	0	0
81265	NONHSAG046094.2	0	0	0	0	0
81266	NONHSAG046097.2	0	0	0	0	0
81267	NONHSAG046177.2	0	0	0	0	0
81268	NONHSAG046330.2	0	0	0	0	0
81269	NONHSAG046332.2	0	0	0	0	0
81270	NONHSAG046439.2	0	0	0	0	0
81271	NONHSAG046462.2	0	0	0	0	0
81272	NONHSAG046469.2	0	0	0	0	0
81273	NONHSAG046509.2	0	0	0	0	0
81274	NONHSAG046596.2	0	0	0	0	0
81275	NONHSAG046599.2	0	0	0	0	0
81276	NONHSAG046600.2	0	0	0	0	0
81277	NONHSAG046601.2	0	0	0	0	0
81278	NONHSAG046695.2	0	0	0	0	0
81279	NONHSAG046700.2	0	0	0	0	0
81280	OA988545	0	0	0	0	0
81281	OA988560	0	0	0	0	0
81282	OA988570	0	0	0	0	0
81283	OA988597	0	0	0	0	0
81284	OA988598	0	0	0	0	0
81285	OA988600	0	0	0	0	0
81286	OA988628	0	0	0	0	0
81287	OA988681	0	0	0	0	0
81288	OA988727	0	0	0	0	0
81289	OA988730	0	0	0	0	0
81290	OA988742	0	0	0	0	0
81291	OL779987	0	0	0	0	0
81292	OL779988	0	0	0	0	0
81293	OL779989	0	0	0	0	0
81294	OL779991	0	0	0	0	0
81295	ACSL6-AS1	1	0	0	0	0
81296	ADAMTS16-DT	0	0	1	0	0
81297	ADAMTS19-AS1	1	0	0	0	0
81298	AFF4-DT	0	0	1	0	0
81299	ANKHD1-DT	0	0	1	0	0
81300	ANKH-DT	0	0	1	0	0
81301	ANKRD33B-AS1	1	0	0	0	0
81302	ANXA2R-AS1	1	0	0	0	0
81303	ANXA2R-OT1	0	0	0	1	0
81304	ARHGAP26-AS1	1	0	0	0	0
81305	ARHGAP26-IT1	0	0	0	0	1
81306	ARRDC3-AS1	1	0	0	0	0
81307	ATG10-AS1	1	0	0	0	0
81308	ATG10-IT1	0	0	0	0	1
81309	ATOX1-AS1	1	0	0	0	0
81310	BASP1-AS1	1	0	0	0	0
81311	BTF3-DT	0	0	1	0	0
81312	C5orf34-AS1	1	0	0	1	0
81313	C5orf60	0	0	0	1	0
81314	C5orf67	0	0	0	1	0
81315	CAPSL-DT	0	0	1	0	0
81316	CARINH	1	0	0	1	0
81317	CARMN	0	0	0	0	0
81318	CCNO-DT	0	0	1	0	0
81319	CDH18-AS1	1	0	0	0	0
81320	CEP72-DT	0	0	1	0	0
81321	CHD1-DT	0	1	1	0	0
81322	CKMT2-AS1	1	0	0	0	0
81323	CLMAT3	1	0	0	0	0
81324	CPLANE1-AS1	1	0	0	0	0
81325	CTNNA1-AS1	1	0	0	0	0
81326	CXXC5-AS1	1	0	0	0	0
81327	DAP-DT	0	0	1	0	0
81328	DIAPH1-AS1	1	0	0	0	0
81329	DMXL1-DT	0	0	1	0	0
81330	EDIL3-DT	0	0	1	0	0
81331	EGFLAM-AS1	1	0	0	0	0
81332	EGFLAM-AS2	1	0	0	0	0
81333	EGFLAM-AS3	1	0	0	0	0
81334	EGFLAM-AS4	1	0	0	0	0
81335	EPB41L4A-AS1	1	0	0	1	0
81336	EPB41L4A-DT	1	0	1	0	0
81337	EPIST	1	1	0	1	0
81338	ERBIN-DT	0	0	1	0	0
81339	ERCC8-AS1	1	0	0	0	0
81340	EXOC3-AS1	1	0	0	1	0
81341	FABP6-AS1	1	0	0	0	0
81342	FAM13B-AS1	1	0	0	0	0
81343	FAM151B-DT	0	0	1	0	0
81344	FAM169A-AS1	1	0	0	0	0
81345	FAM174A-DT	0	0	1	0	0
81346	FAM193B-DT	0	0	1	0	0
81347	FBXO38-DT	0	0	1	0	0
81348	FCHO2-DT	0	0	1	0	0
81349	FGF10-AS1	1	0	0	0	0
81350	FOXD1-AS1	1	0	0	0	0
81351	GDNF-AS1	1	0	0	0	0
81352	GOLPH3-DT	0	0	1	0	0
81353	GRPEL2-AS1	1	0	0	0	0
81354	GSCAR	0	0	0	0	0
81355	HEIH	0	1	0	0	0
81356	HMMR-AS1	1	0	0	0	0
81357	IL6ST-DT	0	0	1	0	0
81358	IRX2-DT	0	0	1	1	0
81359	IRX4-AS1	1	0	0	0	0
81360	ISL1-DT	0	0	1	0	0
81361	ITGA2-AS1	1	0	0	0	0
81362	JAKMIP2-AS1	1	0	0	0	0
81363	KCNIP1-AS1	1	0	0	0	0
81364	KCNIP1-OT1	0	0	0	1	0
81365	LIFR-AS1	1	0	0	0	0
81366	LINC00491	0	1	0	0	0
81367	LINC00492	0	1	0	0	0
81368	LINC00603	0	1	0	0	0
81369	LINC00604	0	1	0	0	0
81370	LINC00847	0	1	0	0	0
81371	LINC00992	0	1	0	0	0
81372	LINC01017	0	1	0	0	0
81373	LINC01018	0	1	0	0	0
81374	LINC01019	0	1	0	0	0
81375	LINC01020	0	1	0	0	0
81376	LINC01023	0	1	0	0	0
81377	LINC01033	0	1	0	0	0
81378	LINC01170	0	1	0	0	0
81379	LINC01187	0	1	0	0	0
81380	LINC01194	0	1	0	0	0
81381	LINC01202	0	1	0	0	0
81382	LINC01265	0	1	1	0	0
81383	LINC01331	0	1	0	0	0
81384	LINC01332	0	1	0	0	0
81385	LINC01333	0	1	0	0	0
81386	LINC01335	0	1	0	0	0
81387	LINC01337	0	1	0	0	0
81388	LINC01338	0	1	0	0	0
81389	LINC01339	0	1	0	0	0
81390	LINC01340	0	1	0	0	0
81391	LINC01366	0	1	0	1	0
81392	LINC01377	0	1	0	0	0
81393	LINC01385	0	1	0	0	0
81394	LINC01386	0	1	0	0	0
81395	LINC01411	0	1	0	0	0
81396	LINC01455	1	1	0	0	0
81397	LINC01470	0	1	0	0	0
81398	LINC01484	0	1	0	0	0
81399	LINC01485	0	1	0	0	0
81400	LINC01511	0	1	0	0	0
81401	LINC01554	0	1	0	1	0
81402	LINC01574	0	1	0	0	0
81403	LINC01843	0	1	0	0	0
81404	LINC01844	0	1	0	0	0
81405	LINC01845	0	1	0	0	0
81406	LINC01846	0	1	0	0	0
81407	LINC01847	0	1	0	0	0
81408	LINC01848	0	1	0	0	0
81409	LINC01861	0	1	0	0	0
81410	LINC01863	0	1	0	0	0
81411	LINC01932	0	1	0	0	0
81412	LINC01933	0	1	0	0	0
81413	LINC01938	0	1	0	0	0
81414	LINC01942	0	1	0	0	0
81415	LINC01944	0	1	0	0	0
81416	LINC01947	0	1	0	0	0
81417	LINC01948	0	1	0	0	0
81418	LINC01949	0	1	0	0	0
81419	LINC01950	0	1	0	0	0
81420	LINC01951	0	1	0	0	0
81421	LINC01957	0	1	0	0	0
81422	LINC01962	0	1	0	0	0
81423	LINC02039	0	1	0	0	0
81424	LINC02057	0	1	0	0	0
81425	LINC02058	0	1	0	0	0
81426	LINC02059	0	1	0	0	0
81427	LINC02060	0	1	0	0	0
81428	LINC02061	0	1	0	0	0
81429	LINC02063	0	1	0	0	0
81430	LINC02064	0	1	0	0	0
81431	LINC02065	0	1	0	0	0
81432	LINC02100	0	1	0	0	0
81433	LINC02101	0	1	0	0	0
81434	LINC02102	0	1	0	0	0
81435	LINC02103	0	1	0	0	0
81436	LINC02104	0	1	0	0	0
81437	LINC02105	0	1	0	0	0
81438	LINC02106	0	1	0	0	0
81439	LINC02107	0	1	0	0	0
81440	LINC02108	0	1	0	0	0
81441	LINC02109	0	1	0	0	0
81442	LINC02110	0	1	0	0	0
81443	LINC02111	0	1	0	0	0
81444	LINC02112	0	1	0	0	0
81445	LINC02113	0	1	0	0	0
81446	LINC02114	0	1	0	0	0
81447	LINC02115	0	1	0	0	0
81448	LINC02116	0	1	0	0	0
81449	LINC02117	0	1	0	0	0
81450	LINC02118	0	1	0	0	0
81451	LINC02119	0	1	0	0	0
81452	LINC02120	0	1	0	0	0
81453	LINC02121	0	1	0	0	0
81454	LINC02122	0	1	0	0	0
81455	LINC02123	0	1	0	0	0
81456	LINC02142	0	1	0	0	0
81457	LINC02143	0	1	0	0	0
81458	LINC02144	0	1	0	0	0
81459	LINC02145	0	1	0	0	0
81460	LINC02146	0	1	0	0	0
81461	LINC02147	0	1	0	0	0
81462	LINC02148	0	1	0	0	0
81463	LINC02149	0	1	0	0	0
81464	LINC02150	0	1	0	0	0
81465	LINC02159	0	1	0	0	0
81466	LINC02160	0	1	0	0	0
81467	LINC02161	0	1	0	0	0
81468	LINC02162	0	1	0	0	0
81469	LINC02196	0	1	0	0	0
81470	LINC02197	0	1	0	0	0
81471	LINC02198	0	1	0	0	0
81472	LINC02199	0	1	0	0	0
81473	LINC02200	0	1	0	0	0
81474	LINC02201	0	1	0	0	0
81475	LINC02202	0	1	0	0	0
81476	LINC02208	0	1	0	0	0
81477	LINC02211	0	1	0	0	0
81478	LINC02212	0	1	0	0	0
81479	LINC02213	0	1	0	0	0
81480	LINC02214	0	1	0	0	0
81481	LINC02215	0	1	0	0	0
81482	LINC02216	0	1	0	0	0
81483	LINC02217	0	1	0	0	0
81484	LINC02218	0	1	0	1	0
81485	LINC02219	0	1	0	0	0
81486	LINC02220	0	1	0	0	0
81487	LINC02221	0	1	0	0	0
81488	LINC02222	0	1	0	0	0
81489	LINC02223	0	1	0	0	0
81490	LINC02224	0	1	0	0	0
81491	LINC02225	0	1	0	0	0
81492	LINC02226	0	1	0	0	0
81493	LINC02227	0	1	0	0	0
81494	LINC02228	0	1	0	0	0
81495	LINC02229	0	1	0	0	0
81496	LINC02230	0	1	0	0	0
81497	LINC02234	0	1	0	0	0
81498	LINC02236	0	1	0	0	0
81499	LINC02239	0	1	0	0	0
81500	LINC02240	0	1	0	0	0
81501	LINC02241	0	1	0	0	0
81502	LINC02242	0	1	0	0	0
81503	LINC02488	0	1	0	0	0
81504	LINC02863	0	1	0	0	0
81505	LINC02899	0	1	0	1	0
81506	LINC02900	1	1	0	1	0
81507	LINC02982	0	1	0	0	0
81508	LINC02995	0	1	0	0	0
81509	LINC02996	0	1	0	0	0
81510	LINC02997	0	1	0	0	0
81511	LINC02998	0	1	0	0	0
81512	LINC02999	0	1	0	0	0
81513	LINC03000	0	1	0	0	0
81514	LINC03067	0	1	0	0	0
81515	LINC03122	0	1	0	1	0
81516	LINC03123	1	1	0	1	0
81517	LINCADL	0	1	0	0	0
81518	LIX1-AS1	1	0	0	0	0
81519	LMNB1-DT	0	0	1	0	0
81520	LNCBRM	0	1	0	0	0
81521	LSINCT5	0	0	0	1	0
81522	LUCAT1	0	0	0	0	0
81523	MALINC1	0	1	0	0	0
81524	MAN2A1-DT	0	0	1	0	0
81525	MARCHF11-AS1	1	0	0	0	0
81526	MARCHF11-DT	0	0	1	0	0
81527	MARCHF6-DT	0	0	1	1	0
81528	MAST4-AS1	1	0	0	0	0
81529	MAST4-IT1	0	0	0	0	1
81530	MCTP1-AS1	1	0	0	0	0
81531	MEF2C-AS1	1	0	0	0	0
81532	MEF2C-AS2	1	0	0	0	0
81533	MIR3142HG	0	0	0	0	0
81534	MIR3936HG	1	0	0	0	0
81535	MIR4280HG	0	0	0	0	0
81536	MIR4458HG	0	0	0	0	0
81537	MIR583HG	0	0	0	0	0
81538	MIR9-2HG	0	1	0	0	0
81539	MOCS2-DT	0	0	1	0	0
81540	MRNIP-DT	0	0	1	0	0
81541	MRPS30-DT	0	0	1	0	0
81542	MYOZ3-AS1	1	0	0	0	0
81543	NADK2-AS1	1	0	0	0	0
81544	NCRUPAR	0	0	0	0	0
81545	NDST1-AS1	1	0	0	0	0
81546	NIHCOLE	0	1	0	0	0
81547	NIPAL4-DT	0	0	1	0	0
81548	NIPBL-DT	1	0	1	0	0
81549	NNT-AS1	1	0	0	0	0
81550	NR2F1-AS1	1	0	0	0	0
81551	NREP-AS1	1	0	0	0	0
81552	OSMR-DT	1	0	1	0	0
81553	OTULIN-DT	0	0	1	0	0
81554	OXCT1-AS1	1	0	0	1	0
81555	P4HA2-AS1	1	0	0	0	0
81556	PART1	0	0	0	0	0
81557	PCDHB1-AS1	1	0	0	0	0
81558	PDCD6-AHRR	0	0	0	1	0
81559	PDCD6-DT	0	0	1	0	0
81560	PDLIM7-AS1	1	0	0	0	0
81561	PELO-AS1	1	0	0	0	0
81562	PITX1-AS1	1	0	0	1	0
81563	PKD2L2-DT	0	0	1	0	0
81564	PPIC-AS1	1	0	0	0	0
81565	PPP2CA-DT	0	0	1	0	0
81566	PPP2R2B-IT1	0	0	0	0	1
81567	PRDM6-AS1	1	0	0	0	0
81568	PRR7-AS1	1	0	0	0	0
81569	PSD2-AS1	1	0	0	0	0
81570	PURPL	0	1	0	0	0
81571	RAI14-DT	0	0	1	0	0
81572	RASGRF2-AS1	1	0	0	0	0
81573	RETREG1-AS1	1	0	0	0	0
81574	RGMB-AS1	1	0	0	0	0
81575	RMEL3	0	0	0	0	0
81576	ROPN1L-AS1	1	0	0	0	0
81577	RPL26L1-AS1	1	0	0	0	0
81578	RUFY1-AS1	1	0	0	0	0
81579	SAP30L-AS1	1	0	0	0	0
81580	SCAMP1-AS1	1	0	0	0	0
81581	SEMA5A-AS1	1	0	0	0	0
81582	SEMA6A-AS1	1	0	0	0	0
81583	SEMA6A-AS2	1	0	0	0	0
81584	SH3TC2-DT	0	0	1	0	0
81585	SLC12A2-DT	0	1	1	0	0
81586	SLC1A3-AS1	1	0	0	0	0
81587	SLC25A48-AS1	1	1	0	0	0
81588	SLC9A3-AS1	1	0	0	0	0
81589	SLC9A3-OT1	0	0	0	1	0
81590	SLIT3-AS1	1	0	0	0	0
81591	SLIT3-AS2	1	0	0	0	0
81592	SMAD5-AS1	1	0	0	1	0
81593	SMIM15-AS1	1	0	0	0	0
81594	SNHG18	0	0	0	0	0
81595	SNHG4	0	0	0	0	0
81596	SPRY4-AS1	1	0	0	0	0
81597	SPRY4-IT1	0	0	0	0	1
81598	STARD4-AS1	1	0	0	0	0
81599	STK32A-AS1	1	0	0	0	0
81600	SV2C-AS1	1	0	0	0	0
81601	TARS1-DT	0	0	1	0	0
81602	TENM2-AS1	1	0	0	0	0
81603	TERLR1	0	0	0	0	0
81604	TH2LCRR	0	0	0	0	0
81605	THBS4-AS1	1	0	0	0	0
81606	THOC3-AS1	1	0	0	0	0
81607	TICAM2-AS1	1	0	0	0	0
81608	TILRLS	0	0	0	0	0
81609	TMEM161B-DT	1	1	1	0	0
81610	TNPO1-DT	0	1	1	0	0
81611	TRIM36-IT1	0	0	0	0	1
81612	TRIM52-AS1	1	0	0	0	0
81613	TRIM7-AS1	1	0	0	0	0
81614	TRIM7-AS2	1	0	0	0	0
81615	TRPC7-AS1	1	0	0	0	0
81616	TRPC7-AS2	1	0	0	0	0
81617	TTC23L-AS1	1	0	0	0	0
81618	VCAN-AS1	1	0	0	0	0
81619	WSPAR	0	0	0	0	0
81620	ZBED3-AS1	1	0	0	0	0
81621	ZNF346-IT1	0	0	0	0	1
81622	ZNF454-DT	0	0	1	0	0
81623	ZNF474-AS1	1	0	0	0	0
81624	CTB-1I21.1	0	0	0	0	0
81625	CTB-99A3.1	0	0	0	0	0
81626	CTC-338M12.4	0	0	0	0	0
81627	CTD-2154B17.1	0	0	0	0	0
81628	CTD-2194D22.4	0	0	0	0	0
81629	CTD-2350J17.1	0	0	0	0	0
81630	FLJ32255	0	0	0	0	0
81631	IPO11-LRRC70	0	0	0	0	0
81632	LOC100128059	0	0	0	0	0
81633	LOC100128340	0	0	0	0	0
81634	LOC100130744	0	0	0	0	0
81635	LOC100132356	0	0	0	0	0
81636	LOC100289230	0	1	0	0	0
81637	LOC100289470	0	0	0	1	0
81638	LOC100502572	0	0	0	1	0
81639	LOC100506858	0	0	0	0	0
81640	LOC100652758	0	0	0	0	0
81641	LOC100996385	1	0	0	0	0
81642	LOC101927023	0	0	0	0	0
81643	LOC101927078	0	0	0	0	0
81644	LOC101927190	0	0	0	0	0
81645	LOC101927357	0	0	0	0	0
81646	LOC101927421	0	0	0	0	0
81647	LOC101927488	0	0	0	0	0
81648	LOC101927908	0	0	0	0	0
81649	LOC101928093	0	0	0	0	0
81650	LOC101928505	0	0	0	0	0
81651	LOC101928651	0	0	0	0	0
81652	LOC101928924	1	0	0	0	0
81653	LOC101929109	0	0	0	0	0
81654	LOC101929154	0	0	0	0	0
81655	LOC101929200	1	0	0	0	0
81656	LOC101929380	0	0	0	0	0
81657	LOC101929645	0	0	0	0	0
81658	LOC101929710	1	0	0	0	0
81659	LOC101929719	0	0	0	0	0
81660	LOC101930276	0	0	0	0	0
81661	LOC102467081	0	0	0	0	0
81662	LOC102467216	0	0	0	0	0
81663	LOC102467217	0	0	0	0	0
81664	LOC102467226	0	0	0	0	0
81665	LOC102503427	0	0	0	0	0
81666	LOC102546299	0	0	0	0	0
81667	LOC102724551	0	0	0	0	0
81668	LOC102724637	0	0	0	0	0
81669	LOC102724720	0	0	0	0	0
81670	LOC105374618	0	0	0	0	0
81671	LOC105374620	0	0	0	1	0
81672	LOC105374625	0	0	0	0	0
81673	LOC105374629	0	0	0	0	0
81674	LOC105374642	0	0	0	0	0
81675	LOC105374645	0	0	0	0	0
81676	LOC105374647	0	0	0	0	0
81677	LOC105374655	0	0	0	0	0
81678	LOC105374704	0	0	0	0	0
81679	LOC105374715	0	0	0	0	0
81680	LOC105374736	0	0	0	0	0
81681	LOC105374748	0	0	0	0	0
81682	LOC105377683	0	0	0	0	0
81683	LOC105377724	0	0	0	0	0
81684	LOC105377730	0	0	0	0	0
81685	LOC105377753	0	0	0	0	0
81686	LOC105378230	0	0	0	0	0
81687	LOC105378231	1	0	0	0	0
81688	LOC105378979	0	0	0	0	0
81689	LOC105378998	0	0	0	0	0
81690	LOC105379030	0	0	0	0	0
81691	LOC105379040	0	0	0	0	0
81692	LOC105379051	0	0	0	0	0
81693	LOC105379082	0	0	0	0	0
81694	LOC105379100	0	0	0	0	0
81695	LOC105379109	0	0	0	0	0
81696	LOC105379130	0	0	0	0	0
81697	LOC105379157	0	0	0	0	0
81698	LOC105379183	0	0	0	0	0
81699	LOC105379192	0	0	0	0	0
81700	LOC107986376	0	0	0	0	0
81701	LOC107986453	0	0	0	0	0
81702	LOC107987420	0	0	0	0	0
81703	LOC112267934	0	0	0	0	0
81704	LOC124900931	0	0	0	0	0
81705	LOC124901013	0	0	0	0	0
81706	LOC124901043	0	0	0	0	0
81707	LOC124901048	0	0	0	0	0
81708	LOC124901122	0	0	0	0	0
81709	LOC124901131	0	0	0	0	0
81710	LOC124901151	0	0	0	0	0
81711	LOC124901168	0	0	0	0	0
81712	LOC124906471	0	0	0	0	0
81713	LOC124906529	1	0	0	0	0
81714	LOC285626	0	0	0	0	0
81715	LOC285638	0	0	0	0	0
81716	LOC340090	0	0	0	0	0
81717	LOC441087	0	0	0	0	0
81718	LOC645261	0	0	0	0	0
81719	LOC731157	0	0	0	0	0
81720	MGC32805	0	0	0	0	0
81721	SMN-AS1	1	0	0	0	0
81722	ENSG00000212930	0	0	0	0	0
81723	ENSG00000224015	0	0	0	0	0
81724	ENSG00000225230	0	0	0	0	0
81725	ENSG00000225407	1	0	0	0	0
81726	ENSG00000228650	0	0	0	0	0
81727	ENSG00000228737	0	0	0	0	0
81728	ENSG00000230551	0	0	0	0	0
81729	ENSG00000230612	1	0	0	0	0
81730	ENSG00000231291	0	0	0	0	0
81731	ENSG00000231585	0	0	0	0	0
81732	ENSG00000232633	0	0	0	0	0
81733	ENSG00000234292	0	0	0	0	0
81734	ENSG00000234553	0	0	0	0	0
81735	ENSG00000234758	0	0	0	0	0
81736	ENSG00000235635	0	0	0	0	0
81737	ENSG00000237705	0	0	0	0	0
81738	ENSG00000238035	0	0	0	0	0
81739	ENSG00000241059	0	0	0	0	0
81740	ENSG00000245688	0	0	0	0	0
81741	ENSG00000246316	0	0	0	0	0
81742	ENSG00000247049	0	0	0	0	0
81743	ENSG00000247121	1	0	0	0	0
81744	ENSG00000247311	0	0	0	0	0
81745	ENSG00000247345	0	0	0	0	0
81746	ENSG00000247372	0	0	0	0	0
81747	ENSG00000247402	0	0	0	0	0
81748	ENSG00000247679	0	0	0	0	0
81749	ENSG00000248029	0	0	0	0	0
81750	ENSG00000248103	0	0	0	0	0
81751	ENSG00000248112	0	0	0	0	0
81752	ENSG00000248125	0	0	0	0	0
81753	ENSG00000248137	0	0	0	0	0
81754	ENSG00000248145	0	0	0	0	0
81755	ENSG00000248148	0	0	0	0	0
81756	ENSG00000248195	0	0	0	0	0
81757	ENSG00000248199	0	0	0	0	0
81758	ENSG00000248203	0	0	0	0	0
81759	ENSG00000248240	0	0	0	0	0
81760	ENSG00000248245	0	0	0	0	0
81761	ENSG00000248261	0	0	0	0	0
81762	ENSG00000248268	0	0	0	0	0
81763	ENSG00000248285	0	0	0	1	0
81764	ENSG00000248296	0	0	0	0	0
81765	ENSG00000248311	0	0	0	0	0
81766	ENSG00000248359	0	0	0	0	0
81767	ENSG00000248362	0	0	0	0	0
81768	ENSG00000248363	0	0	0	0	0
81769	ENSG00000248378	0	0	0	0	0
81770	ENSG00000248393	0	0	0	0	0
81771	ENSG00000248428	0	0	0	0	0
81772	ENSG00000248440	0	0	0	0	0
81773	ENSG00000248443	0	0	0	0	0
81774	ENSG00000248475	0	0	0	0	0
81775	ENSG00000248482	0	0	0	0	0
81776	ENSG00000248484	0	0	0	0	0
81777	ENSG00000248490	0	0	0	0	0
81778	ENSG00000248514	0	0	0	0	0
81779	ENSG00000248525	0	0	0	1	0
81780	ENSG00000248533	0	0	0	0	0
81781	ENSG00000248537	0	0	0	0	0
81782	ENSG00000248544	1	0	0	0	0
81783	ENSG00000248559	0	0	0	0	0
81784	ENSG00000248588	0	0	0	0	0
81785	ENSG00000248597	0	0	0	0	0
81786	ENSG00000248600	0	0	0	0	0
81787	ENSG00000248605	0	0	0	0	0
81788	ENSG00000248624	0	0	0	1	0
81789	ENSG00000248634	0	0	0	0	0
81790	ENSG00000248647	0	0	0	0	0
81791	ENSG00000248664	0	0	0	0	0
81792	ENSG00000248667	0	0	0	0	0
81793	ENSG00000248701	0	0	0	0	0
81794	ENSG00000248733	0	0	0	0	0
81795	ENSG00000248734	0	0	0	0	0
81796	ENSG00000248736	0	0	0	1	0
81797	ENSG00000248753	0	0	0	0	0
81798	ENSG00000248758	0	0	0	0	0
81799	ENSG00000248779	0	0	0	0	0
81800	ENSG00000248783	0	0	0	0	0
81801	ENSG00000248799	0	0	0	1	0
81802	ENSG00000248813	0	0	0	0	0
81803	ENSG00000248842	0	0	0	0	0
81804	ENSG00000248870	0	0	0	0	0
81805	ENSG00000248876	0	0	0	0	0
81806	ENSG00000248881	0	0	0	0	0
81807	ENSG00000248884	0	0	0	0	0
81808	ENSG00000248918	0	0	0	0	0
81809	ENSG00000248927	0	0	0	0	0
81810	ENSG00000248935	0	0	0	0	0
81811	ENSG00000248943	0	0	0	0	0
81812	ENSG00000248949	0	0	0	0	0
81813	ENSG00000248962	0	0	0	0	0
81814	ENSG00000248965	0	0	0	0	0
81815	ENSG00000248968	0	0	0	0	0
81816	ENSG00000248969	1	0	0	0	0
81817	ENSG00000248973	0	0	0	0	0
81818	ENSG00000248994	0	0	0	0	0
81819	ENSG00000249016	0	0	0	0	0
81820	ENSG00000249017	0	0	0	0	0
81821	ENSG00000249021	0	0	0	0	0
81822	ENSG00000249023	0	0	0	0	0
81823	ENSG00000249061	0	0	0	0	0
81824	ENSG00000249099	0	0	0	0	0
81825	ENSG00000249100	0	0	0	0	0
81826	ENSG00000249102	0	0	0	0	0
81827	ENSG00000249112	1	0	0	0	0
81828	ENSG00000249114	0	0	0	1	0
81829	ENSG00000249150	0	0	0	0	0
81830	ENSG00000249153	0	0	0	0	0
81831	ENSG00000249159	0	1	0	0	0
81832	ENSG00000249166	0	1	0	0	0
81833	ENSG00000249169	0	0	0	0	0
81834	ENSG00000249174	0	0	0	0	0
81835	ENSG00000249175	0	0	0	0	0
81836	ENSG00000249180	0	0	0	0	0
81837	ENSG00000249186	0	0	0	0	0
81838	ENSG00000249198	0	0	0	0	0
81839	ENSG00000249199	0	0	0	0	0
81840	ENSG00000249236	0	0	0	0	0
81841	ENSG00000249261	0	0	0	0	0
81842	ENSG00000249276	0	0	0	0	0
81843	ENSG00000249293	0	0	0	0	0
81844	ENSG00000249318	0	0	0	0	0
81845	ENSG00000249335	0	1	0	0	0
81846	ENSG00000249349	0	0	0	0	0
81847	ENSG00000249359	0	0	0	0	0
81848	ENSG00000249403	0	0	0	0	0
81849	ENSG00000249404	0	0	0	0	0
81850	ENSG00000249405	0	0	0	0	0
81851	ENSG00000249412	0	0	0	0	0
81852	ENSG00000249426	0	0	0	0	0
81853	ENSG00000249429	0	0	0	0	0
81854	ENSG00000249478	0	0	0	0	0
81855	ENSG00000249483	0	0	0	0	0
81856	ENSG00000249492	0	0	0	0	0
81857	ENSG00000249526	0	0	0	0	0
81858	ENSG00000249588	0	0	0	0	0
81859	ENSG00000249593	0	0	0	0	0
81860	ENSG00000249605	0	0	0	0	0
81861	ENSG00000249621	0	0	0	0	0
81862	ENSG00000249638	0	0	0	1	0
81863	ENSG00000249639	1	0	0	0	0
81864	ENSG00000249655	0	0	0	0	0
81865	ENSG00000249664	0	0	0	0	0
81866	ENSG00000249684	1	0	0	0	0
81867	ENSG00000249688	0	0	0	1	0
81868	ENSG00000249697	0	0	0	0	0
81869	ENSG00000249722	0	0	0	0	0
81870	ENSG00000249731	0	0	0	0	0
81871	ENSG00000249737	0	0	0	0	0
81872	ENSG00000249743	0	0	0	0	0
81873	ENSG00000249746	0	0	0	0	0
81874	ENSG00000249772	0	0	0	0	0
81875	ENSG00000249776	0	0	0	0	0
81876	ENSG00000249791	0	0	0	0	0
81877	ENSG00000249792	0	0	0	0	0
81878	ENSG00000249803	0	0	0	0	0
81879	ENSG00000249807	0	0	0	0	0
81880	ENSG00000249842	0	0	0	0	0
81881	ENSG00000249849	0	0	0	0	0
81882	ENSG00000249856	0	1	0	0	0
81883	ENSG00000249857	0	0	0	0	0
81884	ENSG00000249865	0	0	0	1	0
81885	ENSG00000249881	0	0	0	1	0
81886	ENSG00000249894	0	0	0	0	0
81887	ENSG00000249916	0	0	0	0	0
81888	ENSG00000249941	0	0	0	0	0
81889	ENSG00000249959	0	0	0	0	0
81890	ENSG00000249966	0	0	0	0	0
81891	ENSG00000249971	0	0	0	0	0
81892	ENSG00000249984	0	0	0	0	0
81893	ENSG00000249994	0	0	0	0	0
81894	ENSG00000250001	0	0	0	0	0
81895	ENSG00000250015	0	0	0	0	0
81896	ENSG00000250025	1	0	0	0	0
81897	ENSG00000250032	0	0	0	0	0
81898	ENSG00000250049	0	0	0	0	0
81899	ENSG00000250060	0	0	0	0	0
81900	ENSG00000250066	0	0	0	0	0
81901	ENSG00000250069	0	0	0	0	0
81902	ENSG00000250081	0	0	0	0	0
81903	ENSG00000250101	0	0	0	0	0
81904	ENSG00000250122	0	0	0	0	0
81905	ENSG00000250124	0	0	0	0	0
81906	ENSG00000250158	0	0	0	0	0
81907	ENSG00000250164	0	0	0	0	0
81908	ENSG00000250167	0	0	0	0	0
81909	ENSG00000250173	0	0	0	0	0
81910	ENSG00000250234	0	0	0	0	0
81911	ENSG00000250237	0	0	0	0	0
81912	ENSG00000250240	0	0	0	0	0
81913	ENSG00000250242	0	0	0	0	0
81914	ENSG00000250244	0	0	0	0	0
81915	ENSG00000250256	0	0	0	0	0
81916	ENSG00000250258	1	0	0	0	0
81917	ENSG00000250260	0	0	0	0	0
81918	ENSG00000250348	0	0	0	0	0
81919	ENSG00000250360	0	1	0	0	0
81920	ENSG00000250362	0	1	0	0	0
81921	ENSG00000250377	0	0	0	0	0
81922	ENSG00000250383	0	0	0	0	0
81923	ENSG00000250385	1	0	0	0	0
81924	ENSG00000250402	0	0	0	0	0
81925	ENSG00000250407	1	0	0	0	0
81926	ENSG00000250409	0	0	0	0	0
81927	ENSG00000250415	0	0	0	0	0
81928	ENSG00000250418	0	0	0	0	0
81929	ENSG00000250421	0	0	0	0	0
81930	ENSG00000250438	0	0	0	0	0
81931	ENSG00000250453	0	0	0	0	0
81932	ENSG00000250481	0	0	0	0	0
81933	ENSG00000250509	0	0	0	0	0
81934	ENSG00000250524	0	0	0	0	0
81935	ENSG00000250555	0	0	0	0	0
81936	ENSG00000250567	0	0	0	0	0
81937	ENSG00000250576	0	0	0	0	0
81938	ENSG00000250583	0	0	0	0	0
81939	ENSG00000250602	1	0	0	0	0
81940	ENSG00000250603	0	0	0	0	0
81941	ENSG00000250615	0	0	0	0	0
81942	ENSG00000250619	0	0	0	0	0
81943	ENSG00000250629	0	0	0	0	0
81944	ENSG00000250674	0	0	0	0	0
81945	ENSG00000250692	0	0	0	0	0
81946	ENSG00000250694	0	0	0	0	0
81947	ENSG00000250697	0	0	0	0	0
81948	ENSG00000250761	0	0	0	1	0
81949	ENSG00000250764	0	0	0	0	0
81950	ENSG00000250806	0	0	0	0	0
81951	ENSG00000250820	0	0	0	1	0
81952	ENSG00000250831	0	0	0	0	0
81953	ENSG00000250842	0	0	0	0	0
81954	ENSG00000250866	0	0	0	0	0
81955	ENSG00000250874	0	0	0	0	0
81956	ENSG00000250882	0	0	0	0	0
81957	ENSG00000250909	0	0	0	0	0
81958	ENSG00000250949	0	0	0	0	0
81959	ENSG00000250955	0	0	0	0	0
81960	ENSG00000250978	0	0	0	0	0
81961	ENSG00000250992	0	0	0	0	0
81962	ENSG00000250994	0	0	0	0	0
81963	ENSG00000251023	0	0	0	0	0
81964	ENSG00000251031	0	0	0	0	0
81965	ENSG00000251033	0	0	0	0	0
81966	ENSG00000251054	0	0	0	0	0
81967	ENSG00000251093	0	0	0	0	0
81968	ENSG00000251125	0	0	0	0	0
81969	ENSG00000251131	0	0	0	0	0
81970	ENSG00000251132	0	0	0	0	0
81971	ENSG00000251144	0	0	0	0	0
81972	ENSG00000251168	0	0	0	0	0
81973	ENSG00000251187	0	0	0	0	0
81974	ENSG00000251189	0	0	0	0	0
81975	ENSG00000251205	0	0	0	0	0
81976	ENSG00000251214	0	0	0	0	0
81977	ENSG00000251257	0	0	0	0	0
81978	ENSG00000251281	0	0	0	0	0
81979	ENSG00000251293	0	0	0	0	0
81980	ENSG00000251294	0	0	0	0	0
81981	ENSG00000251320	0	0	0	0	0
81982	ENSG00000251330	1	0	0	0	0
81983	ENSG00000251361	0	0	0	0	0
81984	ENSG00000251367	0	0	0	0	0
81985	ENSG00000251371	0	0	0	0	0
81986	ENSG00000251376	0	0	0	0	0
81987	ENSG00000251387	0	0	0	0	0
81988	ENSG00000251391	0	0	0	0	0
81989	ENSG00000251409	0	0	0	0	0
81990	ENSG00000251414	0	0	0	0	0
81991	ENSG00000251421	0	0	0	0	0
81992	ENSG00000251423	0	0	0	0	0
81993	ENSG00000251426	0	0	0	0	0
81994	ENSG00000251446	0	0	0	0	0
81995	ENSG00000251456	0	0	0	0	0
81996	ENSG00000251458	0	0	0	0	0
81997	ENSG00000251487	0	0	0	0	0
81998	ENSG00000251506	0	0	0	0	0
81999	ENSG00000251532	0	0	0	0	0
82000	ENSG00000251556	0	0	0	0	0
82001	ENSG00000251601	0	0	0	0	0
82002	ENSG00000251613	0	1	0	0	0
82003	ENSG00000251616	0	0	0	0	0
82004	ENSG00000251654	0	0	0	0	0
82005	ENSG00000251670	0	0	0	0	0
82006	ENSG00000251675	0	0	0	0	0
82007	ENSG00000251678	0	0	0	0	0
82008	ENSG00000251680	0	0	0	0	0
82009	ENSG00000253104	0	0	0	0	0
82010	ENSG00000253110	0	0	0	0	0
82011	ENSG00000253134	0	0	0	0	0
82012	ENSG00000253141	0	0	0	0	0
82013	ENSG00000253163	0	0	0	0	0
82014	ENSG00000253172	0	0	0	0	0
82015	ENSG00000253244	0	0	0	0	0
82016	ENSG00000253256	0	0	0	0	0
82017	ENSG00000253269	0	0	0	0	0
82018	ENSG00000253297	0	0	0	0	0
82019	ENSG00000253321	0	0	0	0	0
82020	ENSG00000253331	0	0	0	0	0
82021	ENSG00000253348	0	0	0	0	0
82022	ENSG00000253357	0	0	0	0	0
82023	ENSG00000253403	0	0	0	0	0
82024	ENSG00000253406	1	0	0	0	0
82025	ENSG00000253424	0	0	0	0	0
82026	ENSG00000253445	0	0	0	0	0
82027	ENSG00000253447	0	0	0	0	0
82028	ENSG00000253449	0	0	0	0	0
82029	ENSG00000253456	0	0	0	0	0
82030	ENSG00000253519	0	0	0	0	0
82031	ENSG00000253527	0	0	0	0	0
82032	ENSG00000253538	0	0	0	0	0
82033	ENSG00000253572	0	0	0	0	0
82034	ENSG00000253584	0	0	0	0	0
82035	ENSG00000253613	0	0	0	0	0
82036	ENSG00000253628	0	0	0	0	0
82037	ENSG00000253652	0	0	0	0	0
82038	ENSG00000253653	0	0	0	0	0
82039	ENSG00000253660	0	0	0	0	0
82040	ENSG00000253673	0	0	0	0	0
82041	ENSG00000253687	0	0	0	0	0
82042	ENSG00000253693	0	0	0	0	0
82043	ENSG00000253698	0	0	0	0	0
82044	ENSG00000253713	0	0	0	0	0
82045	ENSG00000253736	1	0	0	0	0
82046	ENSG00000253744	0	0	0	0	0
82047	ENSG00000253766	0	0	0	0	0
82048	ENSG00000253768	0	0	0	0	0
82049	ENSG00000253776	0	0	0	1	0
82050	ENSG00000253792	0	0	0	0	0
82051	ENSG00000253811	0	0	0	0	0
82052	ENSG00000253852	0	0	0	0	0
82053	ENSG00000253858	0	0	0	0	0
82054	ENSG00000253865	0	0	0	0	0
82055	ENSG00000253925	0	0	0	0	0
82056	ENSG00000253927	0	0	0	0	0
82057	ENSG00000253947	0	0	0	0	0
82058	ENSG00000253965	0	0	0	0	0
82059	ENSG00000253968	0	0	0	0	0
82060	ENSG00000253979	0	0	0	0	0
82061	ENSG00000253980	0	0	0	0	0
82062	ENSG00000253985	0	0	0	0	0
82063	ENSG00000254011	0	0	0	1	0
82064	ENSG00000254035	0	0	0	0	0
82065	ENSG00000254099	0	0	0	0	0
82066	ENSG00000254138	0	0	0	0	0
82067	ENSG00000254163	0	0	0	0	0
82068	ENSG00000254164	0	0	0	0	0
82069	ENSG00000254171	0	0	0	0	0
82070	ENSG00000254186	0	0	0	0	0
82071	ENSG00000254187	0	0	0	0	0
82072	ENSG00000254192	0	0	0	0	0
82073	ENSG00000254239	0	0	0	0	0
82074	ENSG00000254246	0	0	0	0	0
82075	ENSG00000254293	0	0	0	0	0
82076	ENSG00000254295	0	0	0	0	0
82077	ENSG00000254297	0	0	0	0	0
82078	ENSG00000254298	0	0	0	0	0
82079	ENSG00000254350	0	0	0	0	0
82080	ENSG00000254365	0	0	0	0	0
82081	ENSG00000254391	0	0	0	0	0
82082	ENSG00000259603	1	0	0	0	0
82083	ENSG00000259757	0	0	0	0	0
82084	ENSG00000259861	0	0	0	0	0
82085	ENSG00000259968	0	0	0	0	0
82086	ENSG00000260066	0	0	0	0	0
82087	ENSG00000260515	0	0	0	0	0
82088	ENSG00000260686	0	0	0	1	0
82089	ENSG00000260761	0	0	0	0	0
82090	ENSG00000260774	0	0	0	0	0
82091	ENSG00000260786	0	0	0	0	0
82092	ENSG00000260871	0	0	0	1	0
82093	ENSG00000260981	0	0	0	0	0
82094	ENSG00000261036	0	0	0	0	0
82095	ENSG00000261037	0	0	0	0	0
82096	ENSG00000261269	0	0	0	1	0
82097	ENSG00000261382	0	0	0	0	0
82098	ENSG00000261434	0	0	0	1	0
82099	ENSG00000261604	1	0	0	0	0
82100	ENSG00000261757	0	0	0	0	0
82101	ENSG00000262211	1	0	0	0	0
82102	ENSG00000269983	0	0	0	0	0
82103	ENSG00000270021	1	0	0	0	0
82104	ENSG00000270133	0	0	0	1	1
82105	ENSG00000270697	0	0	0	0	0
82106	ENSG00000271715	0	0	0	0	0
82107	ENSG00000271724	0	0	0	0	0
82108	ENSG00000271737	0	0	0	0	0
82109	ENSG00000271752	0	0	0	0	0
82110	ENSG00000271766	0	0	0	0	0
82111	ENSG00000271771	0	0	0	0	0
82112	ENSG00000271781	1	0	0	0	0
82113	ENSG00000271788	0	0	0	0	0
82114	ENSG00000271792	0	0	0	0	0
82115	ENSG00000271795	1	0	0	0	0
82116	ENSG00000271797	1	0	0	0	0
82117	ENSG00000271828	1	0	0	0	0
82118	ENSG00000271862	0	0	0	0	0
82119	ENSG00000271871	1	0	0	0	0
82120	ENSG00000271892	0	0	0	0	0
82121	ENSG00000271904	0	0	0	0	0
82122	ENSG00000271918	1	0	0	0	0
82123	ENSG00000271926	0	0	0	0	0
82124	ENSG00000271980	1	0	0	0	0
82125	ENSG00000271998	0	0	0	0	0
82126	ENSG00000272021	0	0	0	0	0
82127	ENSG00000272049	0	0	0	0	0
82128	ENSG00000272070	0	0	0	0	0
82129	ENSG00000272071	0	0	0	0	0
82130	ENSG00000272085	0	0	0	0	0
82131	ENSG00000272103	0	0	0	1	0
82132	ENSG00000272108	0	0	0	0	0
82133	ENSG00000272109	1	0	0	0	0
82134	ENSG00000272112	0	0	0	0	0
82135	ENSG00000272123	1	0	0	0	0
82136	ENSG00000272130	0	0	0	0	0
82137	ENSG00000272139	1	0	0	0	0
82138	ENSG00000272144	0	0	0	0	0
82139	ENSG00000272154	1	0	0	0	0
82140	ENSG00000272203	0	0	0	0	0
82141	ENSG00000272234	1	0	0	0	0
82142	ENSG00000272239	1	0	0	0	0
82143	ENSG00000272255	0	0	0	0	0
82144	ENSG00000272265	0	0	0	0	0
82145	ENSG00000272335	0	0	0	0	0
82146	ENSG00000272347	0	0	0	0	0
82147	ENSG00000272382	0	0	0	0	0
82148	ENSG00000272406	0	0	0	0	0
82149	ENSG00000272411	1	0	0	0	0
82150	ENSG00000272416	0	0	0	0	0
82151	ENSG00000272417	0	0	0	0	0
82152	ENSG00000272742	1	0	0	0	0
82153	ENSG00000273557	0	0	0	1	1
82154	ENSG00000274441	1	0	0	0	0
82155	ENSG00000275038	1	0	0	0	0
82156	ENSG00000275871	0	0	0	0	0
82157	ENSG00000277619	1	0	0	0	0
82158	ENSG00000278901	1	0	0	0	0
82159	ENSG00000278907	1	0	0	0	0
82160	ENSG00000278915	1	0	0	0	0
82161	ENSG00000278925	0	0	0	0	0
82162	ENSG00000278936	1	0	0	0	0
82163	ENSG00000278946	1	0	0	0	0
82164	ENSG00000279028	1	0	0	0	0
82165	ENSG00000279068	0	0	0	0	0
82166	ENSG00000279232	1	0	0	0	0
82167	ENSG00000279240	0	0	0	0	0
82168	ENSG00000279375	1	0	0	0	0
82169	ENSG00000279472	0	0	0	0	0
82170	ENSG00000279558	0	0	0	0	0
82171	ENSG00000279726	1	0	0	0	0
82172	ENSG00000279855	1	0	0	0	0
82173	ENSG00000280026	1	0	0	0	0
82174	ENSG00000280029	1	0	0	0	0
82175	ENSG00000280207	0	0	0	0	0
82176	ENSG00000280336	0	0	0	0	0
82177	ENSG00000282925	0	0	0	1	0
82178	ENSG00000283155	0	0	0	0	0
82179	ENSG00000283235	0	0	0	0	0
82180	ENSG00000283286	0	0	0	0	0
82181	ENSG00000283413	0	0	0	0	0
82182	ENSG00000283897	0	0	0	1	0
82183	ENSG00000285042	0	1	0	0	0
82184	ENSG00000285151	1	0	0	0	0
82185	ENSG00000285190	1	0	0	0	0
82186	ENSG00000285549	0	0	0	0	0
82187	ENSG00000285552	0	0	0	0	0
82188	ENSG00000285590	0	0	0	0	0
82189	ENSG00000285605	1	0	0	0	0
82190	ENSG00000285616	0	0	0	0	0
82191	ENSG00000285618	1	0	0	0	0
82192	ENSG00000285689	0	0	0	0	0
82193	ENSG00000285736	0	0	0	0	0
82194	ENSG00000285804	0	0	0	0	0
82195	ENSG00000285809	0	0	0	0	0
82196	ENSG00000285831	0	0	0	0	0
82197	ENSG00000285865	1	0	0	0	0
82198	ENSG00000285997	0	0	0	0	0
82199	ENSG00000285999	0	0	0	0	0
82200	ENSG00000286048	1	0	0	0	0
82201	ENSG00000286062	0	0	0	0	0
82202	ENSG00000286111	0	0	0	0	0
82203	ENSG00000286121	0	0	0	0	0
82204	ENSG00000286128	0	0	0	0	0
82205	ENSG00000286134	0	0	0	0	0
82206	ENSG00000286164	1	0	0	0	0
82207	ENSG00000286182	0	0	0	0	0
82208	ENSG00000286204	0	0	0	0	0
82209	ENSG00000286238	0	0	0	0	0
82210	ENSG00000286254	0	0	0	0	0
82211	ENSG00000286271	1	0	0	0	0
82212	ENSG00000286274	0	0	0	0	0
82213	ENSG00000286310	0	0	0	0	0
82214	ENSG00000286314	0	0	0	1	1
82215	ENSG00000286331	0	0	0	0	0
82216	ENSG00000286338	0	0	0	0	0
82217	ENSG00000286350	0	0	0	0	0
82218	ENSG00000286377	0	0	0	0	0
82219	ENSG00000286388	0	0	0	0	0
82220	ENSG00000286403	0	0	0	0	0
82221	ENSG00000286408	0	0	0	0	0
82222	ENSG00000286432	0	0	0	0	0
82223	ENSG00000286454	0	0	0	0	0
82224	ENSG00000286468	0	0	0	0	0
82225	ENSG00000286503	0	0	0	0	0
82226	ENSG00000286509	0	0	0	0	0
82227	ENSG00000286543	0	0	0	0	0
82228	ENSG00000286556	0	0	0	0	0
82229	ENSG00000286577	1	0	0	0	0
82230	ENSG00000286625	0	0	0	0	0
82231	ENSG00000286634	0	0	0	1	1
82232	ENSG00000286638	0	0	0	0	0
82233	ENSG00000286644	0	0	0	0	0
82234	ENSG00000286647	0	0	0	0	0
82235	ENSG00000286656	0	0	0	0	0
82236	ENSG00000286657	1	0	0	0	0
82237	ENSG00000286690	1	0	0	0	0
82238	ENSG00000286713	0	0	0	0	0
82239	ENSG00000286721	0	0	0	0	0
82240	ENSG00000286736	0	0	0	0	0
82241	ENSG00000286741	0	0	0	0	0
82242	ENSG00000286745	0	0	0	0	0
82243	ENSG00000286749	1	0	0	0	0
82244	ENSG00000286751	0	0	0	0	0
82245	ENSG00000286809	0	0	0	0	0
82246	ENSG00000286818	0	0	0	0	0
82247	ENSG00000286828	0	0	0	0	0
82248	ENSG00000286839	0	0	0	0	0
82249	ENSG00000286853	0	0	0	0	0
82250	ENSG00000286882	1	0	0	0	0
82251	ENSG00000286953	0	0	0	0	0
82252	ENSG00000286961	1	0	0	0	0
82253	ENSG00000286970	1	0	0	0	0
82254	ENSG00000286986	0	0	0	0	0
82255	ENSG00000287003	0	0	0	0	0
82256	ENSG00000287031	0	0	0	0	0
82257	ENSG00000287054	1	0	0	0	0
82258	ENSG00000287176	0	0	0	0	0
82259	ENSG00000287179	0	0	0	0	0
82260	ENSG00000287180	1	0	0	0	0
82261	ENSG00000287199	0	0	0	0	0
82262	ENSG00000287203	0	0	0	0	0
82263	ENSG00000287367	0	0	0	0	0
82264	ENSG00000287390	0	0	0	0	0
82265	ENSG00000287434	1	0	0	0	0
82266	ENSG00000287447	1	0	0	0	0
82267	ENSG00000287471	1	0	0	0	0
82268	ENSG00000287486	0	0	0	0	0
82269	ENSG00000287527	0	0	0	0	0
82270	ENSG00000287540	0	0	0	0	0
82271	ENSG00000287579	0	0	0	0	0
82272	ENSG00000287581	1	0	0	0	0
82273	ENSG00000287600	1	0	0	0	0
82274	ENSG00000287630	1	0	0	0	0
82275	ENSG00000287634	0	0	0	0	0
82276	ENSG00000287695	0	0	0	1	1
82277	ENSG00000287701	0	0	0	0	0
82278	ENSG00000287726	0	0	0	0	0
82279	ENSG00000287783	0	0	0	0	0
82280	ENSG00000287790	0	0	0	0	0
82281	ENSG00000287814	0	0	0	0	0
82282	ENSG00000287862	0	0	0	0	0
82283	ENSG00000287938	0	0	0	0	0
82284	ENSG00000287940	0	0	0	0	0
82285	ENSG00000287947	0	0	0	0	0
82286	ENSG00000287963	0	0	0	0	0
82287	ENSG00000288002	0	0	0	0	0
82288	ENSG00000288008	0	0	0	0	0
82289	ENSG00000288035	0	0	0	0	0
82290	ENSG00000288081	0	0	0	0	0
82291	ENSG00000288095	0	0	0	0	0
82292	ENSG00000288108	0	0	0	0	0
82293	ENSG00000288539	0	0	0	0	0
82294	ENSG00000288549	0	0	0	0	0
82295	ENSG00000288615	0	0	0	0	0
82296	ENSG00000288737	0	0	0	0	0
82297	ENSG00000288740	0	0	0	0	0
82298	ENSG00000288741	0	0	0	0	0
82299	ENSG00000288758	1	0	0	0	0
82300	ENSG00000288764	0	0	0	0	0
82301	ENSG00000288766	0	0	0	0	0
82302	ENSG00000288774	1	0	0	0	0
82303	ENSG00000288799	0	0	0	0	0
82304	ENSG00000288883	0	0	0	0	0
82305	ENSG00000288890	0	0	0	0	0
82306	ENSG00000288892	0	0	0	0	0
82307	ENSG00000288911	0	0	0	0	0
82308	ENSG00000288936	0	0	0	0	0
82309	ENSG00000288957	0	0	0	0	0
82310	ENSG00000288965	0	0	0	1	1
82311	ENSG00000288967	0	0	0	0	0
82312	ENSG00000289008	0	0	0	0	0
82313	ENSG00000289054	0	0	0	1	1
82314	ENSG00000289056	1	0	0	0	0
82315	ENSG00000289060	0	0	0	0	0
82316	ENSG00000289075	0	0	0	0	0
82317	ENSG00000289085	0	0	0	1	1
82318	ENSG00000289088	0	0	0	0	0
82319	ENSG00000289112	0	0	0	0	0
82320	ENSG00000289152	0	0	0	0	0
82321	ENSG00000289155	0	0	0	0	0
82322	ENSG00000289170	0	0	0	0	0
82323	ENSG00000289184	0	0	0	0	0
82324	ENSG00000289196	0	0	0	0	0
82325	ENSG00000289206	0	0	0	0	0
82326	ENSG00000289260	0	0	0	0	0
82327	ENSG00000289264	0	0	0	1	1
82328	ENSG00000289267	0	0	0	0	0
82329	ENSG00000289274	0	0	0	0	0
82330	ENSG00000289306	0	0	0	1	1
82331	ENSG00000289317	0	0	0	0	0
82332	ENSG00000289337	0	0	0	0	0
82333	ENSG00000289390	0	0	0	0	0
82334	ENSG00000289430	0	0	0	0	0
82335	ENSG00000289458	0	0	0	0	0
82336	ENSG00000289462	0	0	0	0	0
82337	ENSG00000289478	0	0	0	0	0
82338	ENSG00000289493	0	0	0	0	0
82339	ENSG00000289540	0	0	0	1	1
82340	ENSG00000289601	1	0	0	0	0
82341	ENSG00000289639	0	0	0	0	0
82342	ENSG00000289699	0	0	0	0	0
82343	ENSG00000289702	0	0	0	1	1
82344	ENSG00000289726	0	0	0	0	0
82345	ENSG00000289810	0	0	0	0	0
82346	ENSG00000289839	0	0	0	0	0
82347	ENSG00000289912	0	0	0	0	0
82348	ENSG00000289924	1	0	0	0	0
82349	ENSG00000289970	1	0	0	0	0
82350	ENSG00000290019	0	0	0	0	0
82351	ENSG00000290020	0	0	0	0	0
82352	ENSG00000290043	0	0	0	0	0
82353	ENSG00000290510	0	0	0	0	0
82354	ENSG00000290548	0	0	0	0	0
82355	ENSG00000290556	0	0	0	0	0
82356	ENSG00000290580	0	0	0	0	0
82357	ENSG00000290601	0	0	0	0	0
82358	ENSG00000290893	0	0	0	0	0
82359	ENSG00000290895	0	0	0	0	0
82360	ENSG00000290935	0	0	0	0	0
82361	ENSG00000290968	0	0	0	0	0
82362	ENSG00000290991	0	0	0	0	0
82363	ENSG00000291218	0	0	0	0	0
82364	ENSG00000291221	0	0	0	0	0
82365	ENSG00000291283	0	0	0	0	0
82366	ENSG00000292256	0	0	0	0	0
82367	CM021572-005	0	0	0	0	0
82368	CM021572-006	0	0	0	0	0
82369	CM021572-007	0	0	0	0	0
82370	CM021572-008	0	0	0	0	0
82371	CM021572-009	0	0	0	0	0
82372	CM021572-010	0	0	0	0	0
82373	CM021572-011	0	0	0	0	0
82374	CM021572-012	0	0	0	0	0
82375	CM021572-013	0	0	0	0	0
82376	CM021572-014	0	0	0	0	0
82377	CM021572-015	0	0	0	0	0
82378	CM021572-016	0	0	0	0	0
82379	CM021574-007	0	0	0	0	0
82380	ENSG00000236601-001	0	0	0	0	0
82381	ENSG00000289731-001	0	0	0	0	0
82382	ENSG00000289731-002	0	0	0	0	0
82383	ENSG00000289731-003	0	0	0	0	0
82384	ENSG00000290385-001	0	0	0	0	0
82385	ENSG00000291113-001	0	0	0	0	0
82386	ENSG00000291221-001	0	0	0	0	0
82387	HSALNG0020226-460	0	0	0	0	0
82388	HSALNG0020226-461	0	0	0	0	0
82389	HSALNG0020226-462	0	0	0	0	0
82390	HSALNG0020226-463	0	0	0	0	0
82391	HSALNG0020226-464	0	0	0	0	0
82392	HSALNG0020226-465	0	0	0	0	0
82393	HSALNG0020226-466	0	0	0	0	0
82394	HSALNG0020226-467	0	0	0	0	0
82395	HSALNG0020226-468	0	0	0	0	0
82396	HSALNG0020226-469	0	0	0	0	0
82397	HSALNG0020226-470	0	0	0	0	0
82398	HSALNG0020226-471	0	0	0	0	0
82399	HSALNG0020226-472	0	0	0	0	0
82400	HSALNG0020226-473	0	0	0	0	0
82401	HSALNG0020226-474	0	0	0	0	0
82402	HSALNG0020226-475	0	0	0	0	0
82403	HSALNG0020226-476	0	0	0	0	0
82404	HSALNG0020226-477	0	0	0	0	0
82405	HSALNG0020226-478	0	0	0	0	0
82406	HSALNG0020226-479	0	0	0	0	0
82407	HSALNG0020226-480	0	0	0	0	0
82408	HSALNG0020226-481	0	0	0	0	0
82409	HSALNG0037602-330	0	0	0	0	0
82410	HSALNG0037602-331	0	0	0	0	0
82411	HSALNG0037602-332	0	0	0	0	0
82412	HSALNG0037602-333	0	0	0	0	0
82413	HSALNG0037602-334	0	0	0	0	0
82414	HSALNG0037602-335	0	0	0	0	0
82415	HSALNG0037602-336	0	0	0	0	0
82416	HSALNG0037602-337	0	0	0	0	0
82417	HSALNG0037602-338	0	0	0	0	0
82418	HSALNG0037602-339	0	0	0	0	0
82419	HSALNG0037602-340	0	0	0	0	0
82420	HSALNG0037602-341	0	0	0	0	0
82421	HSALNG0037602-342	0	0	0	0	0
82422	HSALNG0037602-343	0	0	0	0	0
82423	HSALNG0037602-344	0	0	0	0	0
82424	HSALNG0037602-345	0	0	0	0	0
82425	HSALNG0037602-346	0	0	0	0	0
82426	HSALNG0037602-347	0	0	0	0	0
82427	HSALNG0037602-348	0	0	0	0	0
82428	HSALNG0037602-349	0	0	0	0	0
82429	HSALNG0037602-350	0	0	0	0	0
82430	HSALNG0037602-351	0	0	0	0	0
82431	HSALNG0037602-352	0	0	0	0	0
82432	HSALNG0037602-353	0	0	0	0	0
82433	HSALNG0037602-354	0	0	0	0	0
82434	HSALNG0037602-355	0	0	0	0	0
82435	HSALNG0037602-356	0	0	0	0	0
82436	HSALNG0037602-357	0	0	0	0	0
82437	HSALNG0037602-358	0	0	0	0	0
82438	HSALNG0037602-359	0	0	0	0	0
82439	HSALNG0039410	0	0	0	0	0
82440	HSALNG0039416	0	0	0	0	0
82441	HSALNG0039420	0	0	0	0	0
82442	HSALNG0039422-001	0	0	0	0	0
82443	HSALNG0039422-002	0	0	0	0	0
82444	HSALNG0039426	0	0	0	0	0
82445	HSALNG0039430	0	0	0	0	0
82446	HSALNG0039432	0	0	0	0	0
82447	HSALNG0039433	0	0	0	0	0
82448	HSALNG0039434	0	0	0	0	0
82449	HSALNG0039435	0	0	0	0	0
82450	HSALNG0039436	0	0	0	0	0
82451	HSALNG0039437	0	0	0	0	0
82452	HSALNG0039439	0	0	0	0	0
82453	HSALNG0039440	0	0	0	0	0
82454	HSALNG0039441	0	0	0	0	0
82455	HSALNG0039442	0	0	0	0	0
82456	HSALNG0039443	0	0	0	0	0
82457	HSALNG0039448	0	0	0	0	0
82458	HSALNG0039452	0	0	0	0	0
82459	HSALNG0039453	0	0	0	0	0
82460	HSALNG0039458	0	0	0	0	0
82461	HSALNG0039459	0	0	0	0	0
82462	HSALNG0039463	0	0	0	0	0
82463	HSALNG0039467	0	0	0	0	0
82464	HSALNG0039468	0	0	0	0	0
82465	HSALNG0039470	0	0	0	0	0
82466	HSALNG0039471	0	0	0	0	0
82467	HSALNG0039478	0	0	0	0	0
82468	HSALNG0039487	0	0	0	0	0
82469	HSALNG0039494	0	0	0	0	0
82470	HSALNG0039501	0	0	0	0	0
82471	HSALNG0039502-001	0	0	0	0	0
82472	HSALNG0039502-002	0	0	0	0	0
82473	HSALNG0039504	0	0	0	0	0
82474	HSALNG0039505	0	0	0	0	0
82475	HSALNG0039511	0	0	0	0	0
82476	HSALNG0039512	0	0	0	0	0
82477	HSALNG0039514	0	0	0	0	0
82478	HSALNG0039515	0	0	0	0	0
82479	HSALNG0039516	0	0	0	0	0
82480	HSALNG0039520	0	0	0	0	0
82481	HSALNG0039521	0	0	0	0	0
82482	HSALNG0039523	0	0	0	0	0
82483	HSALNG0039524	0	0	0	0	0
82484	HSALNG0039525	0	0	0	0	0
82485	HSALNG0039527	0	0	0	0	0
82486	HSALNG0039528	0	0	0	0	0
82487	HSALNG0039530	0	0	0	0	0
82488	HSALNG0039532	0	0	0	0	0
82489	HSALNG0039534	0	0	0	0	0
82490	HSALNG0039535	0	0	0	0	0
82491	HSALNG0039536	0	0	0	0	0
82492	HSALNG0039540	0	0	0	0	0
82493	HSALNG0039542	0	0	0	0	0
82494	HSALNG0039543	0	0	0	0	0
82495	HSALNG0039544	0	0	0	0	0
82496	HSALNG0039546	0	0	0	0	0
82497	HSALNG0039547	0	0	0	0	0
82498	HSALNG0039548	0	0	0	0	0
82499	HSALNG0039557	0	0	0	0	0
82500	HSALNG0039558	0	0	0	0	0
82501	HSALNG0039559	0	0	0	0	0
82502	HSALNG0039560	0	0	0	0	0
82503	HSALNG0039562	0	0	0	0	0
82504	HSALNG0039563	0	0	0	0	0
82505	HSALNG0039566	0	0	0	0	0
82506	HSALNG0039567	0	0	0	0	0
82507	HSALNG0039570	0	0	0	0	0
82508	HSALNG0039575	0	0	0	0	0
82509	HSALNG0039576	0	0	0	0	0
82510	HSALNG0039579	0	0	0	0	0
82511	HSALNG0039582	0	0	0	0	0
82512	HSALNG0039584	0	0	0	0	0
82513	HSALNG0039586	0	0	0	0	0
82514	HSALNG0039588	0	0	0	0	0
82515	HSALNG0039589	0	0	0	0	0
82516	HSALNG0039590	0	0	0	0	0
82517	HSALNG0039591	0	0	0	0	0
82518	HSALNG0039592	0	0	0	0	0
82519	HSALNG0039593	0	0	0	0	0
82520	HSALNG0039595	0	0	0	0	0
82521	HSALNG0039598	0	0	0	0	0
82522	HSALNG0039599	0	0	0	0	0
82523	HSALNG0039604	0	0	0	0	0
82524	HSALNG0039607	0	0	0	0	0
82525	HSALNG0039608	0	0	0	0	0
82526	HSALNG0039614	0	0	0	0	0
82527	HSALNG0039615	0	0	0	0	0
82528	HSALNG0039616	0	0	0	0	0
82529	HSALNG0039617-001	0	0	0	0	0
82530	HSALNG0039617-002	0	0	0	0	0
82531	HSALNG0039617-003	0	0	0	0	0
82532	HSALNG0039617-004	0	0	0	0	0
82533	HSALNG0039624	0	0	0	0	0
82534	HSALNG0039625	0	0	0	0	0
82535	HSALNG0039626	0	0	0	0	0
82536	HSALNG0039627	0	0	0	0	0
82537	HSALNG0039628	0	0	0	0	0
82538	HSALNG0039634	0	0	0	0	0
82539	HSALNG0039636	0	0	0	0	0
82540	HSALNG0039637	0	0	0	0	0
82541	HSALNG0039638	0	0	0	0	0
82542	HSALNG0039639	0	0	0	0	0
82543	HSALNG0039640-001	0	0	0	0	0
82544	HSALNG0039640-002	0	0	0	0	0
82545	HSALNG0039643	0	0	0	0	0
82546	HSALNG0039644	0	0	0	0	0
82547	HSALNG0039646	0	0	0	0	0
82548	HSALNG0039647	0	0	0	0	0
82549	HSALNG0039649	0	0	0	0	0
82550	HSALNG0039650	0	0	0	0	0
82551	HSALNG0039651	0	0	0	0	0
82552	HSALNG0039652	0	0	0	0	0
82553	HSALNG0039660	0	0	0	0	0
82554	HSALNG0039664	0	0	0	0	0
82555	HSALNG0039665-001	0	0	0	0	0
82556	HSALNG0039665-002	0	0	0	0	0
82557	HSALNG0039666	0	0	0	0	0
82558	HSALNG0039669	0	0	0	0	0
82559	HSALNG0039670	0	0	0	0	0
82560	HSALNG0039671	0	0	0	0	0
82561	HSALNG0039672	0	0	0	0	0
82562	HSALNG0039675	0	0	0	0	0
82563	HSALNG0039677	0	0	0	0	0
82564	HSALNG0039678	0	0	0	0	0
82565	HSALNG0039682	0	0	0	0	0
82566	HSALNG0039683	0	0	0	0	0
82567	HSALNG0039685-001	0	0	0	0	0
82568	HSALNG0039685-002	0	0	0	0	0
82569	HSALNG0039687	0	0	0	0	0
82570	HSALNG0039689	0	0	0	0	0
82571	HSALNG0039690	0	0	0	0	0
82572	HSALNG0039693	0	0	0	0	0
82573	HSALNG0039695	0	0	0	0	0
82574	HSALNG0039703	0	0	0	0	0
82575	HSALNG0039707	0	0	0	0	0
82576	HSALNG0039709	0	0	0	0	0
82577	HSALNG0039715	0	0	0	0	0
82578	HSALNG0039717	0	0	0	0	0
82579	HSALNG0039720	0	0	0	0	0
82580	HSALNG0039721	0	0	0	0	0
82581	HSALNG0039723	0	0	0	0	0
82582	HSALNG0039730	0	0	0	0	0
82583	HSALNG0039734	0	0	0	0	0
82584	HSALNG0039740-001	0	0	0	0	0
82585	HSALNG0039740-002	0	0	0	0	0
82586	HSALNG0039741	0	0	0	0	0
82587	HSALNG0039743	0	0	0	0	0
82588	HSALNG0039744	0	0	0	0	0
82589	HSALNG0039745	0	0	0	0	0
82590	HSALNG0039750	0	0	0	0	0
82591	HSALNG0039751	0	0	0	0	0
82592	HSALNG0039752	0	0	0	0	0
82593	HSALNG0039756	0	0	0	0	0
82594	HSALNG0039759	0	0	0	0	0
82595	HSALNG0039761	0	0	0	0	0
82596	HSALNG0039762	0	0	0	0	0
82597	HSALNG0039763	0	0	0	0	0
82598	HSALNG0039764	0	0	0	0	0
82599	HSALNG0039767	0	0	0	0	0
82600	HSALNG0039768	0	0	0	0	0
82601	HSALNG0039769	0	0	0	0	0
82602	HSALNG0039771	0	0	0	0	0
82603	HSALNG0039774-001	0	0	0	0	0
82604	HSALNG0039774-002	0	0	0	0	0
82605	HSALNG0039775	0	0	0	0	0
82606	HSALNG0039781	0	0	0	0	0
82607	HSALNG0039782	0	0	0	0	0
82608	HSALNG0039783	0	0	0	0	0
82609	HSALNG0039784	0	0	0	0	0
82610	HSALNG0039789	0	0	0	0	0
82611	HSALNG0039790	0	0	0	0	0
82612	HSALNG0039792	0	0	0	0	0
82613	HSALNG0039794-001	0	0	0	0	0
82614	HSALNG0039794-002	0	0	0	0	0
82615	HSALNG0039794-003	0	0	0	0	0
82616	HSALNG0039795	0	0	0	0	0
82617	HSALNG0039799	0	0	0	0	0
82618	HSALNG0039803	0	0	0	0	0
82619	HSALNG0039804	0	0	0	0	0
82620	HSALNG0039806	0	0	0	0	0
82621	HSALNG0039813	0	0	0	0	0
82622	HSALNG0039814	0	0	0	0	0
82623	HSALNG0039817	0	0	0	0	0
82624	HSALNG0039820	0	0	0	0	0
82625	HSALNG0039821	0	0	0	0	0
82626	HSALNG0039822	0	0	0	0	0
82627	HSALNG0039824	0	0	0	0	0
82628	HSALNG0039826	0	0	0	0	0
82629	HSALNG0039827	0	0	0	0	0
82630	HSALNG0039828	0	0	0	0	0
82631	HSALNG0039829	0	0	0	0	0
82632	HSALNG0039830	0	0	0	0	0
82633	HSALNG0039839	0	0	0	0	0
82634	HSALNG0039841	0	0	0	0	0
82635	HSALNG0039842	0	0	0	0	0
82636	HSALNG0039845	0	0	0	0	0
82637	HSALNG0039847	0	0	0	0	0
82638	HSALNG0039848	0	0	0	0	0
82639	HSALNG0039849	0	0	0	0	0
82640	HSALNG0039850	0	0	0	0	0
82641	HSALNG0039852	0	0	0	0	0
82642	HSALNG0039853	0	0	0	0	0
82643	HSALNG0039855	0	0	0	0	0
82644	HSALNG0039859	0	0	0	0	0
82645	HSALNG0039863	0	0	0	0	0
82646	HSALNG0039864	0	0	0	0	0
82647	HSALNG0039866	0	0	0	0	0
82648	HSALNG0039869	0	0	0	0	0
82649	HSALNG0039870	0	0	0	0	0
82650	HSALNG0039873	0	0	0	0	0
82651	HSALNG0039874	0	0	0	0	0
82652	HSALNG0039877	0	0	0	0	0
82653	HSALNG0039878	0	0	0	0	0
82654	HSALNG0039880	0	0	0	0	0
82655	HSALNG0039881	0	0	0	0	0
82656	HSALNG0039882	0	0	0	0	0
82657	HSALNG0039883	0	0	0	0	0
82658	HSALNG0039884	0	0	0	0	0
82659	HSALNG0039888	0	0	0	0	0
82660	HSALNG0039893	0	0	0	0	0
82661	HSALNG0039894	0	0	0	0	0
82662	HSALNG0039895	0	0	0	0	0
82663	HSALNG0039897	0	0	0	0	0
82664	HSALNG0039899	0	0	0	0	0
82665	HSALNG0039900	0	0	0	0	0
82666	HSALNG0039901	0	0	0	0	0
82667	HSALNG0039902	0	0	0	0	0
82668	HSALNG0039903	0	0	0	0	0
82669	HSALNG0039904	0	0	0	0	0
82670	HSALNG0039905	0	0	0	0	0
82671	HSALNG0039908	0	0	0	0	0
82672	HSALNG0039916	0	0	0	0	0
82673	HSALNG0039924	0	0	0	0	0
82674	HSALNG0039925	0	0	0	0	0
82675	HSALNG0039929	0	0	0	0	0
82676	HSALNG0039931	0	0	0	0	0
82677	HSALNG0039932	0	0	0	0	0
82678	HSALNG0039933	0	0	0	0	0
82679	HSALNG0039935	0	0	0	0	0
82680	HSALNG0039936	0	0	0	0	0
82681	HSALNG0039937-001	0	0	0	0	0
82682	HSALNG0039937-002	0	0	0	0	0
82683	HSALNG0039940	0	0	0	0	0
82684	HSALNG0039941	0	0	0	0	0
82685	HSALNG0039955	0	0	0	0	0
82686	HSALNG0039959	0	0	0	0	0
82687	HSALNG0039960	0	0	0	0	0
82688	HSALNG0039965	0	0	0	0	0
82689	HSALNG0039966	0	0	0	0	0
82690	HSALNG0039967	0	0	0	0	0
82691	HSALNG0039968	0	0	0	0	0
82692	HSALNG0039969	0	0	0	0	0
82693	HSALNG0039970	0	0	0	0	0
82694	HSALNG0039971	0	0	0	0	0
82695	HSALNG0039974	0	0	0	0	0
82696	HSALNG0039977	0	0	0	0	0
82697	HSALNG0039979	0	0	0	0	0
82698	HSALNG0039984	0	0	0	0	0
82699	HSALNG0039991	0	0	0	0	0
82700	HSALNG0039992	0	0	0	0	0
82701	HSALNG0039993	0	0	0	0	0
82702	HSALNG0039995	0	0	0	0	0
82703	HSALNG0039996	0	0	0	0	0
82704	HSALNG0039997	0	0	0	0	0
82705	HSALNG0039999	0	0	0	0	0
82706	HSALNG0040000	0	0	0	0	0
82707	HSALNG0040003	0	0	0	0	0
82708	HSALNG0040013	0	0	0	0	0
82709	HSALNG0040023	0	0	0	0	0
82710	HSALNG0040024	0	0	0	0	0
82711	HSALNG0040028	0	0	0	0	0
82712	HSALNG0040033	0	0	0	0	0
82713	HSALNG0040034	0	0	0	0	0
82714	HSALNG0040068	0	0	0	0	0
82715	HSALNG0040069	0	0	0	0	0
82716	HSALNG0040074	0	0	0	0	0
82717	HSALNG0040077	0	0	0	0	0
82718	HSALNG0040078	0	0	0	0	0
82719	HSALNG0040079	0	0	0	0	0
82720	HSALNG0040084	0	0	0	0	0
82721	HSALNG0040091	0	0	0	0	0
82722	HSALNG0040096	0	0	0	0	0
82723	HSALNG0040098	0	0	0	0	0
82724	HSALNG0040106	0	0	0	0	0
82725	HSALNG0040109	0	0	0	0	0
82726	HSALNG0040110	0	0	0	0	0
82727	HSALNG0040111	0	0	0	0	0
82728	HSALNG0040129-001	0	0	0	0	0
82729	HSALNG0040129-002	0	0	0	0	0
82730	HSALNG0040131	0	0	0	0	0
82731	HSALNG0040132	0	0	0	0	0
82732	HSALNG0040135	0	0	0	0	0
82733	HSALNG0040136	0	0	0	0	0
82734	HSALNG0040163	0	0	0	0	0
82735	HSALNG0040182	0	0	0	0	0
82736	HSALNG0040183	0	0	0	0	0
82737	HSALNG0040185	0	0	0	0	0
82738	HSALNG0040186	0	0	0	0	0
82739	HSALNG0040188	0	0	0	0	0
82740	HSALNG0040189	0	0	0	0	0
82741	HSALNG0040195	0	0	0	0	0
82742	HSALNG0040203	0	0	0	0	0
82743	HSALNG0040205	0	0	0	0	0
82744	HSALNG0040209	0	0	0	0	0
82745	HSALNG0040211	0	0	0	0	0
82746	HSALNG0040214	0	0	0	0	0
82747	HSALNG0040216	0	0	0	0	0
82748	HSALNG0040220	0	0	0	0	0
82749	HSALNG0040229	0	0	0	0	0
82750	HSALNG0040232	0	0	0	0	0
82751	HSALNG0040235	0	0	0	0	0
82752	HSALNG0040239	0	0	0	0	0
82753	HSALNG0040243	0	0	0	0	0
82754	HSALNG0040245	0	0	0	0	0
82755	HSALNG0040248	0	0	0	0	0
82756	HSALNG0040255	0	0	0	0	0
82757	HSALNG0040256	0	0	0	0	0
82758	HSALNG0040264	0	0	0	0	0
82759	HSALNG0040267	0	0	0	0	0
82760	HSALNG0040268	0	0	0	0	0
82761	HSALNG0040269	0	0	0	0	0
82762	HSALNG0040275	0	0	0	0	0
82763	HSALNG0040276	0	0	0	0	0
82764	HSALNG0040277	0	0	0	0	0
82765	HSALNG0040281	0	0	0	0	0
82766	HSALNG0040283	0	0	0	0	0
82767	HSALNG0040285	0	0	0	0	0
82768	HSALNG0040289	0	0	0	0	0
82769	HSALNG0040293	0	0	0	0	0
82770	HSALNG0040294	0	0	0	0	0
82771	HSALNG0040298	0	0	0	0	0
82772	HSALNG0040299	0	0	0	0	0
82773	HSALNG0040300	0	0	0	0	0
82774	HSALNG0040305	0	0	0	0	0
82775	HSALNG0040309	0	0	0	0	0
82776	HSALNG0040314	0	0	0	0	0
82777	HSALNG0040316	0	0	0	0	0
82778	HSALNG0040317	0	0	0	0	0
82779	HSALNG0040319	0	0	0	0	0
82780	HSALNG0040324	0	0	0	0	0
82781	HSALNG0040325	0	0	0	0	0
82782	HSALNG0040331	0	0	0	0	0
82783	HSALNG0040336	0	0	0	0	0
82784	HSALNG0040337	0	0	0	0	0
82785	HSALNG0040340	0	0	0	0	0
82786	HSALNG0040342	0	0	0	0	0
82787	HSALNG0040345	0	0	0	0	0
82788	HSALNG0040351	0	0	0	0	0
82789	HSALNG0040352	0	0	0	0	0
82790	HSALNG0040355	0	0	0	0	0
82791	HSALNG0040357	0	0	0	0	0
82792	HSALNG0040359	0	0	0	0	0
82793	HSALNG0040362	0	0	0	0	0
82794	HSALNG0040371	0	0	0	0	0
82795	HSALNG0040374	0	0	0	0	0
82796	HSALNG0040375	0	0	0	0	0
82797	HSALNG0040382	0	0	0	0	0
82798	HSALNG0040383	0	0	0	0	0
82799	HSALNG0040385	0	0	0	0	0
82800	HSALNG0040387	0	0	0	0	0
82801	HSALNG0040388	0	0	0	0	0
82802	HSALNG0040389	0	0	0	0	0
82803	HSALNG0040392	0	0	0	0	0
82804	HSALNG0040393	0	0	0	0	0
82805	HSALNG0040395	0	0	0	0	0
82806	HSALNG0040396	0	0	0	0	0
82807	HSALNG0040402	0	0	0	0	0
82808	HSALNG0040403	0	0	0	0	0
82809	HSALNG0040413	0	0	0	0	0
82810	HSALNG0040415	0	0	0	0	0
82811	HSALNG0040417	0	0	0	0	0
82812	HSALNG0040418	0	0	0	0	0
82813	HSALNG0040422	0	0	0	0	0
82814	HSALNG0040424	0	0	0	0	0
82815	HSALNG0040425	0	0	0	0	0
82816	HSALNG0040428	0	0	0	0	0
82817	HSALNG0040431	0	0	0	0	0
82818	HSALNG0040432	0	0	0	0	0
82819	HSALNG0040434	0	0	0	0	0
82820	HSALNG0040436	0	0	0	0	0
82821	HSALNG0040443	0	0	0	0	0
82822	HSALNG0040444	0	0	0	0	0
82823	HSALNG0040445	0	0	0	0	0
82824	HSALNG0040446	0	0	0	0	0
82825	HSALNG0040447	0	0	0	0	0
82826	HSALNG0040448	0	0	0	0	0
82827	HSALNG0040453	0	0	0	0	0
82828	HSALNG0040454	0	0	0	0	0
82829	HSALNG0040455	0	0	0	0	0
82830	HSALNG0040456	0	0	0	0	0
82831	HSALNG0040460	0	0	0	0	0
82832	HSALNG0040461	0	0	0	0	0
82833	HSALNG0040466	0	0	0	0	0
82834	HSALNG0040469	0	0	0	0	0
82835	HSALNG0040471	0	0	0	0	0
82836	HSALNG0040472	0	0	0	0	0
82837	HSALNG0040476	0	0	0	0	0
82838	HSALNG0040482	0	0	0	0	0
82839	HSALNG0040491	0	0	0	0	0
82840	HSALNG0040499-001	0	0	0	0	0
82841	HSALNG0040499-002	0	0	0	0	0
82842	HSALNG0040500	0	0	0	0	0
82843	HSALNG0040503	0	0	0	0	0
82844	HSALNG0040519	0	0	0	0	0
82845	HSALNG0040520	0	0	0	0	0
82846	HSALNG0040526	0	0	0	0	0
82847	HSALNG0040528	0	0	0	0	0
82848	HSALNG0040534	0	0	0	0	0
82849	HSALNG0040535	0	0	0	0	0
82850	HSALNG0040537	0	0	0	0	0
82851	HSALNG0040541	0	0	0	0	0
82852	HSALNG0040542	0	0	0	0	0
82853	HSALNG0040549-001	0	0	0	0	0
82854	HSALNG0040549-002	0	0	0	0	0
82855	HSALNG0040549-003	0	0	0	0	0
82856	HSALNG0040549-004	0	0	0	0	0
82857	HSALNG0040549-005	0	0	0	0	0
82858	HSALNG0040549-006	0	0	0	0	0
82859	HSALNG0040549-007	0	0	0	0	0
82860	HSALNG0040549-008	0	0	0	0	0
82861	HSALNG0040550	0	0	0	0	0
82862	HSALNG0040552	0	0	0	0	0
82863	HSALNG0040554	0	0	0	0	0
82864	HSALNG0040555	0	0	0	0	0
82865	HSALNG0040561	0	0	0	0	0
82866	HSALNG0040562	0	0	0	0	0
82867	HSALNG0040563-001	0	0	0	0	0
82868	HSALNG0040563-002	0	0	0	0	0
82869	HSALNG0040563-003	0	0	0	0	0
82870	HSALNG0040563-004	0	0	0	0	0
82871	HSALNG0040563-005	0	0	0	0	0
82872	HSALNG0040564	0	0	0	0	0
82873	HSALNG0040566	0	0	0	0	0
82874	HSALNG0040567	0	0	0	0	0
82875	HSALNG0040568	0	0	0	0	0
82876	HSALNG0040570	0	0	0	0	0
82877	HSALNG0040572	0	0	0	0	0
82878	HSALNG0040573	0	0	0	0	0
82879	HSALNG0040574	0	0	0	0	0
82880	HSALNG0040575	0	0	0	0	0
82881	HSALNG0040577	0	0	0	0	0
82882	HSALNG0040582	0	0	0	0	0
82883	HSALNG0040583	0	0	0	0	0
82884	HSALNG0040584	0	0	0	0	0
82885	HSALNG0040586	0	0	0	0	0
82886	HSALNG0040588	0	0	0	0	0
82887	HSALNG0040597	0	0	0	0	0
82888	HSALNG0040600	0	0	0	0	0
82889	HSALNG0040603	0	0	0	0	0
82890	HSALNG0040606	0	0	0	0	0
82891	HSALNG0040610	0	0	0	0	0
82892	HSALNG0040613	0	0	0	0	0
82893	HSALNG0040618	0	0	0	0	0
82894	HSALNG0040619	0	0	0	0	0
82895	HSALNG0040620	0	0	0	0	0
82896	HSALNG0040622	0	0	0	0	0
82897	HSALNG0040624	0	0	0	0	0
82898	HSALNG0040634	0	0	0	0	0
82899	HSALNG0040635	0	0	0	0	0
82900	HSALNG0040636	0	0	0	0	0
82901	HSALNG0040646	0	0	0	0	0
82902	HSALNG0040654	0	0	0	0	0
82903	HSALNG0040655	0	0	0	0	0
82904	HSALNG0040661	0	0	0	0	0
82905	HSALNG0040663	0	0	0	0	0
82906	HSALNG0040664	0	0	0	0	0
82907	HSALNG0040667	0	0	0	0	0
82908	HSALNG0040668	0	0	0	0	0
82909	HSALNG0040670	0	0	0	0	0
82910	HSALNG0040674	0	0	0	0	0
82911	HSALNG0040680	0	0	0	0	0
82912	HSALNG0040682	0	0	0	0	0
82913	HSALNG0040686	0	0	0	0	0
82914	HSALNG0040687	0	0	0	0	0
82915	HSALNG0040694	0	0	0	0	0
82916	HSALNG0040701	0	0	0	0	0
82917	HSALNG0040705	0	0	0	0	0
82918	HSALNG0040706	0	0	0	0	0
82919	HSALNG0040708	0	0	0	0	0
82920	HSALNG0040710	0	0	0	0	0
82921	HSALNG0040711	0	0	0	0	0
82922	HSALNG0040712	0	0	0	0	0
82923	HSALNG0040715	0	0	0	0	0
82924	HSALNG0040717	0	0	0	0	0
82925	HSALNG0040725	0	0	0	0	0
82926	HSALNG0040726	0	0	0	0	0
82927	HSALNG0040729	0	0	0	0	0
82928	HSALNG0040731	0	0	0	0	0
82929	HSALNG0040733	0	0	0	0	0
82930	HSALNG0040735	0	0	0	0	0
82931	HSALNG0040736	0	0	0	0	0
82932	HSALNG0040738	0	0	0	0	0
82933	HSALNG0040739	0	0	0	0	0
82934	HSALNG0040740	0	0	0	0	0
82935	HSALNG0040741	0	0	0	0	0
82936	HSALNG0040744	0	0	0	0	0
82937	HSALNG0040747	0	0	0	0	0
82938	HSALNG0040760	0	0	0	0	0
82939	HSALNG0040762	0	0	0	0	0
82940	HSALNG0040763	0	0	0	0	0
82941	HSALNG0040765	0	0	0	0	0
82942	HSALNG0040768	0	0	0	0	0
82943	HSALNG0040770	0	0	0	0	0
82944	HSALNG0040771	0	0	0	0	0
82945	HSALNG0040775	0	0	0	0	0
82946	HSALNG0040776	0	0	0	0	0
82947	HSALNG0040783	0	0	0	0	0
82948	HSALNG0040786	0	0	0	0	0
82949	HSALNG0040790	0	0	0	0	0
82950	HSALNG0040793	0	0	0	0	0
82951	HSALNG0040795	0	0	0	0	0
82952	HSALNG0040797	0	0	0	0	0
82953	HSALNG0040798	0	0	0	0	0
82954	HSALNG0040799	0	0	0	0	0
82955	HSALNG0040801	0	0	0	0	0
82956	HSALNG0040803	0	0	0	0	0
82957	HSALNG0040805	0	0	0	0	0
82958	HSALNG0040806	0	0	0	0	0
82959	HSALNG0040807	0	0	0	0	0
82960	HSALNG0040808-001	0	0	0	0	0
82961	HSALNG0040808-002	0	0	0	0	0
82962	HSALNG0040808-003	0	0	0	0	0
82963	HSALNG0040809	0	0	0	0	0
82964	HSALNG0040811	0	0	0	0	0
82965	HSALNG0040817	0	0	0	0	0
82966	HSALNG0040822	0	0	0	0	0
82967	HSALNG0040823	0	0	0	0	0
82968	HSALNG0040824	0	0	0	0	0
82969	HSALNG0040826-001	0	0	0	0	0
82970	HSALNG0040826-002	0	0	0	0	0
82971	HSALNG0040827	0	0	0	0	0
82972	HSALNG0040828	0	0	0	0	0
82973	HSALNG0040835-001	0	0	0	0	0
82974	HSALNG0040835-002	0	0	0	0	0
82975	HSALNG0040840	0	0	0	0	0
82976	HSALNG0040842	0	0	0	0	0
82977	HSALNG0040852	0	0	0	0	0
82978	HSALNG0040853	0	0	0	0	0
82979	HSALNG0040861	0	0	0	0	0
82980	HSALNG0040868	0	0	0	0	0
82981	HSALNG0040869	0	0	0	0	0
82982	HSALNG0040872	0	0	0	0	0
82983	HSALNG0040875	0	0	0	0	0
82984	HSALNG0040878	0	0	0	0	0
82985	HSALNG0040884	0	0	0	0	0
82986	HSALNG0040890	0	0	0	0	0
82987	HSALNG0040891	0	0	0	0	0
82988	HSALNG0040895	0	0	0	0	0
82989	HSALNG0040902	0	0	0	0	0
82990	HSALNG0040908	0	0	0	0	0
82991	HSALNG0040910	0	0	0	0	0
82992	HSALNG0040911	0	0	0	0	0
82993	HSALNG0040915	0	0	0	0	0
82994	HSALNG0040918	0	0	0	0	0
82995	HSALNG0040921	0	0	0	0	0
82996	HSALNG0040922-001	0	0	0	0	0
82997	HSALNG0040922-002	0	0	0	0	0
82998	HSALNG0040927	0	0	0	0	0
82999	HSALNG0040928	0	0	0	0	0
83000	HSALNG0040936	0	0	0	0	0
83001	HSALNG0040937	0	0	0	0	0
83002	HSALNG0040938	0	0	0	0	0
83003	HSALNG0040939	0	0	0	0	0
83004	HSALNG0040942	0	0	0	0	0
83005	HSALNG0040945	0	0	0	0	0
83006	HSALNG0040948	0	0	0	0	0
83007	HSALNG0040954	0	0	0	0	0
83008	HSALNG0040956	0	0	0	0	0
83009	HSALNG0040957	0	0	0	0	0
83010	HSALNG0040958	0	0	0	0	0
83011	HSALNG0040959	0	0	0	0	0
83012	HSALNG0040960	0	0	0	0	0
83013	HSALNG0040961	0	0	0	0	0
83014	HSALNG0040964	0	0	0	0	0
83015	HSALNG0040970	0	0	0	0	0
83016	HSALNG0040972	0	0	0	0	0
83017	HSALNG0040975	0	0	0	0	0
83018	HSALNG0040977	0	0	0	0	0
83019	HSALNG0040978	0	0	0	0	0
83020	HSALNG0040979	0	0	0	0	0
83021	HSALNG0040982	0	0	0	0	0
83022	HSALNG0040983	0	0	0	0	0
83023	HSALNG0040986	0	0	0	0	0
83024	HSALNG0040987	0	0	0	0	0
83025	HSALNG0040990	0	0	0	0	0
83026	HSALNG0040996	0	0	0	0	0
83027	HSALNG0040998	0	0	0	0	0
83028	HSALNG0040999	0	0	0	0	0
83029	HSALNG0041001	0	0	0	0	0
83030	HSALNG0041002	0	0	0	0	0
83031	HSALNG0041004	0	0	0	0	0
83032	HSALNG0041007	0	0	0	0	0
83033	HSALNG0041008	0	0	0	0	0
83034	HSALNG0041009	0	0	0	0	0
83035	HSALNG0041011	0	0	0	0	0
83036	HSALNG0041016	0	0	0	0	0
83037	HSALNG0041017	0	0	0	0	0
83038	HSALNG0041018	0	0	0	0	0
83039	HSALNG0041020	0	0	0	0	0
83040	HSALNG0041021	0	0	0	0	0
83041	HSALNG0041024	0	0	0	0	0
83042	HSALNG0041026	0	0	0	0	0
83043	HSALNG0041027	0	0	0	0	0
83044	HSALNG0041030	0	0	0	0	0
83045	HSALNG0041032	0	0	0	0	0
83046	HSALNG0041034	0	0	0	0	0
83047	HSALNG0041037	0	0	0	0	0
83048	HSALNG0041039	0	0	0	0	0
83049	HSALNG0041043	0	0	0	0	0
83050	HSALNG0041046	0	0	0	0	0
83051	HSALNG0041047	0	0	0	0	0
83052	HSALNG0041049	0	0	0	0	0
83053	HSALNG0041052	0	0	0	0	0
83054	HSALNG0041053	0	0	0	0	0
83055	HSALNG0041054	0	0	0	0	0
83056	HSALNG0041056	0	0	0	0	0
83057	HSALNG0041057	0	0	0	0	0
83058	HSALNG0041059	0	0	0	0	0
83059	HSALNG0041064	0	0	0	0	0
83060	HSALNG0041066	0	0	0	0	0
83061	HSALNG0041067	0	0	0	0	0
83062	HSALNG0041069	0	0	0	0	0
83063	HSALNG0041070	0	0	0	0	0
83064	HSALNG0041071	0	0	0	0	0
83065	HSALNG0041072	0	0	0	0	0
83066	HSALNG0041076	0	0	0	0	0
83067	HSALNG0041077	0	0	0	0	0
83068	HSALNG0041078	0	0	0	0	0
83069	HSALNG0041080	0	0	0	0	0
83070	HSALNG0041081	0	0	0	0	0
83071	HSALNG0041087	0	0	0	0	0
83072	HSALNG0041088	0	0	0	0	0
83073	HSALNG0041090	0	0	0	0	0
83074	HSALNG0041092	0	0	0	0	0
83075	HSALNG0041094	0	0	0	0	0
83076	HSALNG0041096	0	0	0	0	0
83077	HSALNG0041106	0	0	0	0	0
83078	HSALNG0041108	0	0	0	0	0
83079	HSALNG0041109	0	0	0	0	0
83080	HSALNG0041117	0	0	0	0	0
83081	HSALNG0041121	0	0	0	0	0
83082	HSALNG0041123	0	0	0	0	0
83083	HSALNG0041125	0	0	0	0	0
83084	HSALNG0041126	0	0	0	0	0
83085	HSALNG0041127	0	0	0	0	0
83086	HSALNG0041128	0	0	0	0	0
83087	HSALNG0041129	0	0	0	0	0
83088	HSALNG0041130	0	0	0	0	0
83089	HSALNG0041132-001	0	0	0	0	0
83090	HSALNG0041132-002	0	0	0	0	0
83091	HSALNG0041133	0	0	0	0	0
83092	HSALNG0041136	0	0	0	0	0
83093	HSALNG0041143	0	0	0	0	0
83094	HSALNG0041144	0	0	0	0	0
83095	HSALNG0041145	0	0	0	0	0
83096	HSALNG0041147	0	0	0	0	0
83097	HSALNG0041148	0	0	0	0	0
83098	HSALNG0041149	0	0	0	0	0
83099	HSALNG0041153	0	0	0	0	0
83100	HSALNG0041158	0	0	0	0	0
83101	HSALNG0041159	0	0	0	0	0
83102	HSALNG0041162	0	0	0	0	0
83103	HSALNG0041163	0	0	0	0	0
83104	HSALNG0041166	0	0	0	0	0
83105	HSALNG0041167	0	0	0	0	0
83106	HSALNG0041171	0	0	0	0	0
83107	HSALNG0041174	0	0	0	0	0
83108	HSALNG0041178	0	0	0	0	0
83109	HSALNG0041186	0	0	0	0	0
83110	HSALNG0041189	0	0	0	0	0
83111	HSALNG0041191	0	0	0	0	0
83112	HSALNG0041192	0	0	0	0	0
83113	HSALNG0041193	0	0	0	0	0
83114	HSALNG0041194	0	0	0	0	0
83115	HSALNG0041196	0	0	0	0	0
83116	HSALNG0041200	0	0	0	0	0
83117	HSALNG0041206	0	0	0	0	0
83118	HSALNG0041207	0	0	0	0	0
83119	HSALNG0041209	0	0	0	0	0
83120	HSALNG0041210	0	0	0	0	0
83121	HSALNG0041212	0	0	0	0	0
83122	HSALNG0041216	0	0	0	0	0
83123	HSALNG0041219	0	0	0	0	0
83124	HSALNG0041223	0	0	0	0	0
83125	HSALNG0041226	0	0	0	0	0
83126	HSALNG0041228	0	0	0	0	0
83127	HSALNG0041229	0	0	0	0	0
83128	HSALNG0041232	0	0	0	0	0
83129	HSALNG0041236	0	0	0	0	0
83130	HSALNG0041237	0	0	0	0	0
83131	HSALNG0041242	0	0	0	0	0
83132	HSALNG0041244	0	0	0	0	0
83133	HSALNG0041245	0	0	0	0	0
83134	HSALNG0041253	0	0	0	0	0
83135	HSALNG0041254	0	0	0	0	0
83136	HSALNG0041255-001	0	0	0	0	0
83137	HSALNG0041255-002	0	0	0	0	0
83138	HSALNG0041257	0	0	0	0	0
83139	HSALNG0041263	0	0	0	0	0
83140	HSALNG0041265	0	0	0	0	0
83141	HSALNG0041266	0	0	0	0	0
83142	HSALNG0041269	0	0	0	0	0
83143	HSALNG0041273	0	0	0	0	0
83144	HSALNG0041276	0	0	0	0	0
83145	HSALNG0041280	0	0	0	0	0
83146	HSALNG0041288	0	0	0	0	0
83147	HSALNG0041290	0	0	0	0	0
83148	HSALNG0041309	0	0	0	0	0
83149	HSALNG0041311	0	0	0	0	0
83150	HSALNG0041318	0	0	0	0	0
83151	HSALNG0041319	0	0	0	0	0
83152	HSALNG0041321	0	0	0	0	0
83153	HSALNG0041324	0	0	0	0	0
83154	HSALNG0041327-001	0	0	0	0	0
83155	HSALNG0041327-002	0	0	0	0	0
83156	HSALNG0041330	0	0	0	0	0
83157	HSALNG0041331	0	0	0	0	0
83158	HSALNG0041336	0	0	0	0	0
83159	HSALNG0041337	0	0	0	0	0
83160	HSALNG0041345	0	0	0	0	0
83161	HSALNG0041352	0	0	0	0	0
83162	HSALNG0041353	0	0	0	0	0
83163	HSALNG0041354	0	0	0	0	0
83164	HSALNG0041355	0	0	0	0	0
83165	HSALNG0041356	0	0	0	0	0
83166	HSALNG0041358-001	0	0	0	0	0
83167	HSALNG0041358-002	0	0	0	0	0
83168	HSALNG0041367	0	0	0	0	0
83169	HSALNG0041373-001	0	0	0	0	0
83170	HSALNG0041373-002	0	0	0	0	0
83171	HSALNG0041373-003	0	0	0	0	0
83172	HSALNG0041374	0	0	0	0	0
83173	HSALNG0041375-001	0	0	0	0	0
83174	HSALNG0041375-002	0	0	0	0	0
83175	HSALNG0041382	0	0	0	0	0
83176	HSALNG0041385	0	0	0	0	0
83177	HSALNG0041387	0	0	0	0	0
83178	HSALNG0041395	0	0	0	0	0
83179	HSALNG0041398	0	0	0	0	0
83180	HSALNG0041403	0	0	0	0	0
83181	HSALNG0041405	0	0	0	0	0
83182	HSALNG0041406	0	0	0	0	0
83183	HSALNG0041414	0	0	0	0	0
83184	HSALNG0041415	0	0	0	0	0
83185	HSALNG0041416	0	0	0	0	0
83186	HSALNG0041419	0	0	0	0	0
83187	HSALNG0041420	0	0	0	0	0
83188	HSALNG0041423	0	0	0	0	0
83189	HSALNG0041425	0	0	0	0	0
83190	HSALNG0041430	0	0	0	0	0
83191	HSALNG0041434	0	0	0	0	0
83192	HSALNG0041437	0	0	0	0	0
83193	HSALNG0041438	0	0	0	0	0
83194	HSALNG0041440	0	0	0	0	0
83195	HSALNG0041446	0	0	0	0	0
83196	HSALNG0041450	0	0	0	0	0
83197	HSALNG0041451	0	0	0	0	0
83198	HSALNG0041452	0	0	0	0	0
83199	HSALNG0041457	0	0	0	0	0
83200	HSALNG0041458	0	0	0	0	0
83201	HSALNG0041459	0	0	0	0	0
83202	HSALNG0041461	0	0	0	0	0
83203	HSALNG0041468	0	0	0	0	0
83204	HSALNG0041474	0	0	0	0	0
83205	HSALNG0041475	0	0	0	0	0
83206	HSALNG0041480	0	0	0	0	0
83207	HSALNG0041482	0	0	0	0	0
83208	HSALNG0041491	0	0	0	0	0
83209	HSALNG0041498	0	0	0	0	0
83210	HSALNG0041500	0	0	0	0	0
83211	HSALNG0041507	0	0	0	0	0
83212	HSALNG0041509	0	0	0	0	0
83213	HSALNG0041512	0	0	0	0	0
83214	HSALNG0041518	0	0	0	0	0
83215	HSALNG0041519	0	0	0	0	0
83216	HSALNG0041520	0	0	0	0	0
83217	HSALNG0041526	0	0	0	0	0
83218	HSALNG0041529	0	0	0	0	0
83219	HSALNG0041531	0	0	0	0	0
83220	HSALNG0041532	0	0	0	0	0
83221	HSALNG0041536	0	0	0	0	0
83222	HSALNG0041541	0	0	0	0	0
83223	HSALNG0041546	0	0	0	0	0
83224	HSALNG0041547	0	0	0	0	0
83225	HSALNG0041548	0	0	0	0	0
83226	HSALNG0041551	0	0	0	0	0
83227	HSALNG0041553	0	0	0	0	0
83228	HSALNG0041554	0	0	0	0	0
83229	HSALNG0041555	0	0	0	0	0
83230	HSALNG0041556	0	0	0	0	0
83231	HSALNG0041560	0	0	0	0	0
83232	HSALNG0041564	0	0	0	0	0
83233	HSALNG0041566	0	0	0	0	0
83234	HSALNG0041567	0	0	0	0	0
83235	HSALNG0041568	0	0	0	0	0
83236	HSALNG0041569	0	0	0	0	0
83237	HSALNG0041571	0	0	0	0	0
83238	HSALNG0041575	0	0	0	0	0
83239	HSALNG0041577	0	0	0	0	0
83240	HSALNG0041579	0	0	0	0	0
83241	HSALNG0041582	0	0	0	0	0
83242	HSALNG0041583	0	0	0	0	0
83243	HSALNG0041584	0	0	0	0	0
83244	HSALNG0041589	0	0	0	0	0
83245	HSALNG0041600	0	0	0	0	0
83246	HSALNG0041601	0	0	0	0	0
83247	HSALNG0041608	0	0	0	0	0
83248	HSALNG0041609	0	0	0	0	0
83249	HSALNG0041610	0	0	0	0	0
83250	HSALNG0041611	0	0	0	0	0
83251	HSALNG0041612	0	0	0	0	0
83252	HSALNG0041615	0	0	0	0	0
83253	HSALNG0041621	0	0	0	0	0
83254	HSALNG0041623	0	0	0	0	0
83255	HSALNG0041624	0	0	0	0	0
83256	HSALNG0041628	0	0	0	0	0
83257	HSALNG0041629	0	0	0	0	0
83258	HSALNG0041634	0	0	0	0	0
83259	HSALNG0041636	0	0	0	0	0
83260	HSALNG0041638	0	0	0	0	0
83261	HSALNG0041648	0	0	0	0	0
83262	HSALNG0041656	0	0	0	0	0
83263	HSALNG0041658	0	0	0	0	0
83264	HSALNG0041662	0	0	0	0	0
83265	HSALNG0041665-001	0	0	0	0	0
83266	HSALNG0041665-002	0	0	0	0	0
83267	HSALNG0041667	0	0	0	0	0
83268	HSALNG0041669	0	0	0	0	0
83269	HSALNG0041670	0	0	0	0	0
83270	HSALNG0041671	0	0	0	0	0
83271	HSALNG0041677	0	0	0	0	0
83272	HSALNG0041679	0	0	0	0	0
83273	HSALNG0041684	0	0	0	0	0
83274	HSALNG0041685	0	0	0	0	0
83275	HSALNG0041688	0	0	0	0	0
83276	HSALNG0041690	0	0	0	0	0
83277	HSALNG0041691	0	0	0	0	0
83278	HSALNG0041697	0	0	0	0	0
83279	HSALNG0041698	0	0	0	0	0
83280	HSALNG0041700	0	0	0	0	0
83281	HSALNG0041701	0	0	0	0	0
83282	HSALNG0041702	0	0	0	0	0
83283	HSALNG0041704	0	0	0	0	0
83284	HSALNG0041706	0	0	0	0	0
83285	HSALNG0041708	0	0	0	0	0
83286	HSALNG0041710	0	0	0	0	0
83287	HSALNG0041711	0	0	0	0	0
83288	HSALNG0041712	0	0	0	0	0
83289	HSALNG0041713	0	0	0	0	0
83290	HSALNG0041715	0	0	0	0	0
83291	HSALNG0041721	0	0	0	0	0
83292	HSALNG0041729-001	0	0	0	0	0
83293	HSALNG0041729-002	0	0	0	0	0
83294	HSALNG0041731	0	0	0	0	0
83295	HSALNG0041738	0	0	0	0	0
83296	HSALNG0041747-001	0	0	0	0	0
83297	HSALNG0041747-002	0	0	0	0	0
83298	HSALNG0041762	0	0	0	0	0
83299	HSALNG0041766	0	0	0	0	0
83300	HSALNG0041767	0	0	0	0	0
83301	HSALNG0041768	0	0	0	0	0
83302	HSALNG0041784	0	0	0	0	0
83303	HSALNG0041786	0	0	0	0	0
83304	HSALNG0041790	0	0	0	0	0
83305	HSALNG0041791	0	0	0	0	0
83306	HSALNG0041793	0	0	0	0	0
83307	HSALNG0041796	0	0	0	0	0
83308	HSALNG0041798	0	0	0	0	0
83309	HSALNG0041803	0	0	0	0	0
83310	HSALNG0041808	0	0	0	0	0
83311	HSALNG0041817	0	0	0	0	0
83312	HSALNG0041819	0	0	0	0	0
83313	HSALNG0041827	0	0	0	0	0
83314	HSALNG0041830	0	0	0	0	0
83315	HSALNG0041831	0	0	0	0	0
83316	HSALNG0041833	0	0	0	0	0
83317	HSALNG0041844	0	0	0	0	0
83318	HSALNG0041846	0	0	0	0	0
83319	HSALNG0041852	0	0	0	0	0
83320	HSALNG0041864	0	0	0	0	0
83321	HSALNG0041867	0	0	0	0	0
83322	HSALNG0041868	0	0	0	0	0
83323	HSALNG0041869	0	0	0	0	0
83324	HSALNG0041874	0	0	0	0	0
83325	HSALNG0041875	0	0	0	0	0
83326	HSALNG0041882	0	0	0	0	0
83327	HSALNG0041885	0	0	0	0	0
83328	HSALNG0041887	0	0	0	0	0
83329	HSALNG0041889	0	0	0	0	0
83330	HSALNG0041890	0	0	0	0	0
83331	HSALNG0041910	0	0	0	0	0
83332	HSALNG0041911	0	0	0	0	0
83333	HSALNG0041912	0	0	0	0	0
83334	HSALNG0041913	0	0	0	0	0
83335	HSALNG0041924	0	0	0	0	0
83336	HSALNG0041925	0	0	0	0	0
83337	HSALNG0041927-001	0	0	0	0	0
83338	HSALNG0041927-002	0	0	0	0	0
83339	HSALNG0041937	0	0	0	0	0
83340	HSALNG0041938	0	0	0	0	0
83341	HSALNG0041939	0	0	0	0	0
83342	HSALNG0041940	0	0	0	0	0
83343	HSALNG0041941	0	0	0	0	0
83344	HSALNG0041944	0	0	0	0	0
83345	HSALNG0041948	0	0	0	0	0
83346	HSALNG0041949	0	0	0	0	0
83347	HSALNG0041952-001	0	0	0	0	0
83348	HSALNG0041952-002	0	0	0	0	0
83349	HSALNG0041958	0	0	0	0	0
83350	HSALNG0041963	0	0	0	0	0
83351	HSALNG0041965	0	0	0	0	0
83352	HSALNG0041969	0	0	0	0	0
83353	HSALNG0041971	0	0	0	0	0
83354	HSALNG0041972	0	0	0	0	0
83355	HSALNG0041973	0	0	0	0	0
83356	HSALNG0041974	0	0	0	0	0
83357	HSALNG0041975	0	0	0	0	0
83358	HSALNG0041980	0	0	0	0	0
83359	HSALNG0041991	0	0	0	0	0
83360	HSALNG0041994	0	0	0	0	0
83361	HSALNG0041995	0	0	0	0	0
83362	HSALNG0041996	0	0	0	0	0
83363	HSALNG0041998	0	0	0	0	0
83364	HSALNG0041999	0	0	0	0	0
83365	HSALNG0042001	0	0	0	0	0
83366	HSALNG0042002	0	0	0	0	0
83367	HSALNG0042003	0	0	0	0	0
83368	HSALNG0042004	0	0	0	0	0
83369	HSALNG0042005	0	0	0	0	0
83370	HSALNG0042007	0	0	0	0	0
83371	HSALNG0042009	0	0	0	0	0
83372	HSALNG0042010	0	0	0	0	0
83373	HSALNG0042013	0	0	0	0	0
83374	HSALNG0042015	0	0	0	0	0
83375	HSALNG0042016	0	0	0	0	0
83376	HSALNG0042017-001	0	0	0	0	0
83377	HSALNG0042017-002	0	0	0	0	0
83378	HSALNG0042021	0	0	0	0	0
83379	HSALNG0042023	0	0	0	0	0
83380	HSALNG0042025-001	0	0	0	0	0
83381	HSALNG0042025-002	0	0	0	0	0
83382	HSALNG0042026-001	0	0	0	0	0
83383	HSALNG0042026-002	0	0	0	0	0
83384	HSALNG0042026-003	0	0	0	0	0
83385	HSALNG0042029	0	0	0	0	0
83386	HSALNG0042031	0	0	0	0	0
83387	HSALNG0042032	0	0	0	0	0
83388	HSALNG0042035	0	0	0	0	0
83389	HSALNG0042039	0	0	0	0	0
83390	HSALNG0042040	0	0	0	0	0
83391	HSALNG0042045	0	0	0	0	0
83392	HSALNG0042051	0	0	0	0	0
83393	HSALNG0042053-001	0	0	0	0	0
83394	HSALNG0042053-002	0	0	0	0	0
83395	HSALNG0042055	0	0	0	0	0
83396	HSALNG0042061-001	0	0	0	0	0
83397	HSALNG0042061-002	0	0	0	0	0
83398	HSALNG0042062	0	0	0	0	0
83399	HSALNG0042063	0	0	0	0	0
83400	HSALNG0042064	0	0	0	0	0
83401	HSALNG0042065	0	0	0	0	0
83402	HSALNG0042066	0	0	0	0	0
83403	HSALNG0042067	0	0	0	0	0
83404	HSALNG0042068	0	0	0	0	0
83405	HSALNG0042069	0	0	0	0	0
83406	HSALNG0042070	0	0	0	0	0
83407	HSALNG0042071	0	0	0	0	0
83408	HSALNG0042072	0	0	0	0	0
83409	HSALNG0042073	0	0	0	0	0
83410	HSALNG0042075	0	0	0	0	0
83411	HSALNG0042076	0	0	0	0	0
83412	HSALNG0042078	0	0	0	0	0
83413	HSALNG0042079	0	0	0	0	0
83414	HSALNG0042080	0	0	0	0	0
83415	HSALNG0042082	0	0	0	0	0
83416	HSALNG0042083	0	0	0	0	0
83417	HSALNG0042084	0	0	0	0	0
83418	HSALNG0042089	0	0	0	0	0
83419	HSALNG0042094	0	0	0	0	0
83420	HSALNG0042095	0	0	0	0	0
83421	HSALNG0042096	0	0	0	0	0
83422	HSALNG0042097	0	0	0	0	0
83423	HSALNG0042098	0	0	0	0	0
83424	HSALNG0042102	0	0	0	0	0
83425	HSALNG0042103	0	0	0	0	0
83426	HSALNG0042105	0	0	0	0	0
83427	HSALNG0042111	0	0	0	0	0
83428	HSALNG0042113	0	0	0	0	0
83429	HSALNG0042114	0	0	0	0	0
83430	HSALNG0042116	0	0	0	0	0
83431	HSALNG0042120	0	0	0	0	0
83432	HSALNG0042122	0	0	0	0	0
83433	HSALNG0042123	0	0	0	0	0
83434	HSALNG0042124	0	0	0	0	0
83435	HSALNG0042126	0	0	0	0	0
83436	HSALNG0042128	0	0	0	0	0
83437	HSALNG0042130	0	0	0	0	0
83438	HSALNG0042133	0	0	0	0	0
83439	HSALNG0042142	0	0	0	0	0
83440	HSALNG0042145	0	0	0	0	0
83441	HSALNG0042151	0	0	0	0	0
83442	HSALNG0042159	0	0	0	0	0
83443	HSALNG0042161	0	0	0	0	0
83444	HSALNG0042162	0	0	0	0	0
83445	HSALNG0042164	0	0	0	0	0
83446	HSALNG0042165	0	0	0	0	0
83447	HSALNG0042166	0	0	0	0	0
83448	HSALNG0042167	0	0	0	0	0
83449	HSALNG0042168	0	0	0	0	0
83450	HSALNG0042171	0	0	0	0	0
83451	HSALNG0042173	0	0	0	0	0
83452	HSALNG0042174	0	0	0	0	0
83453	HSALNG0042175	0	0	0	0	0
83454	HSALNG0042178	0	0	0	0	0
83455	HSALNG0042179	0	0	0	0	0
83456	HSALNG0042182	0	0	0	0	0
83457	HSALNG0042183	0	0	0	0	0
83458	HSALNG0042186	0	0	0	0	0
83459	HSALNG0042195	0	0	0	0	0
83460	HSALNG0042199	0	0	0	0	0
83461	HSALNG0042200-001	0	0	0	0	0
83462	HSALNG0042200-002	0	0	0	0	0
83463	HSALNG0042202	0	0	0	0	0
83464	HSALNG0042203	0	0	0	0	0
83465	HSALNG0042204	0	0	0	0	0
83466	HSALNG0042206	0	0	0	0	0
83467	HSALNG0042213	0	0	0	0	0
83468	HSALNG0042214	0	0	0	0	0
83469	HSALNG0042215	0	0	0	0	0
83470	HSALNG0042216	0	0	0	0	0
83471	HSALNG0042217	0	0	0	0	0
83472	HSALNG0042220	0	0	0	0	0
83473	HSALNG0042221	0	0	0	0	0
83474	HSALNG0042222	0	0	0	0	0
83475	HSALNG0042223	0	0	0	0	0
83476	HSALNG0042224	0	0	0	0	0
83477	HSALNG0042226	0	0	0	0	0
83478	HSALNG0042228	0	0	0	0	0
83479	HSALNG0042230	0	0	0	0	0
83480	HSALNG0042234	0	0	0	0	0
83481	HSALNG0042236	0	0	0	0	0
83482	HSALNG0042237	0	0	0	0	0
83483	HSALNG0042239	0	0	0	0	0
83484	HSALNG0042241	0	0	0	0	0
83485	HSALNG0042243	0	0	0	0	0
83486	HSALNG0042244	0	0	0	0	0
83487	HSALNG0042248	0	0	0	0	0
83488	HSALNG0042249	0	0	0	0	0
83489	HSALNG0042251	0	0	0	0	0
83490	HSALNG0042254	0	0	0	0	0
83491	HSALNG0042255	0	0	0	0	0
83492	HSALNG0042261	0	0	0	0	0
83493	HSALNG0042265	0	0	0	0	0
83494	HSALNG0042276	0	0	0	0	0
83495	HSALNG0042279	0	0	0	0	0
83496	HSALNG0042280	0	0	0	0	0
83497	HSALNG0042285	0	0	0	0	0
83498	HSALNG0042293	0	0	0	0	0
83499	HSALNG0042294	0	0	0	0	0
83500	HSALNG0042297	0	0	0	0	0
83501	HSALNG0042301	0	0	0	0	0
83502	HSALNG0042305	0	0	0	0	0
83503	HSALNG0042314	0	0	0	0	0
83504	HSALNG0042322	0	0	0	0	0
83505	HSALNG0042326	0	0	0	0	0
83506	HSALNG0042333	0	0	0	0	0
83507	HSALNG0042334	0	0	0	0	0
83508	HSALNG0042336	0	0	0	0	0
83509	HSALNG0042339	0	0	0	0	0
83510	HSALNG0042340	0	0	0	0	0
83511	HSALNG0042345	0	0	0	0	0
83512	HSALNG0042346	0	0	0	0	0
83513	HSALNG0042350	0	0	0	0	0
83514	HSALNG0042354	0	0	0	0	0
83515	HSALNG0042357	0	0	0	0	0
83516	HSALNG0042367	0	0	0	0	0
83517	HSALNG0042372	0	0	0	0	0
83518	HSALNG0042373	0	0	0	0	0
83519	HSALNG0042376	0	0	0	0	0
83520	HSALNG0042379	0	0	0	0	0
83521	HSALNG0042381	0	0	0	0	0
83522	HSALNG0042382	0	0	0	0	0
83523	HSALNG0042384	0	0	0	0	0
83524	HSALNG0042394	0	0	0	0	0
83525	HSALNG0042395	0	0	0	0	0
83526	HSALNG0042397	0	0	0	0	0
83527	HSALNG0042398	0	0	0	0	0
83528	HSALNG0042401	0	0	0	0	0
83529	HSALNG0042406	0	0	0	0	0
83530	HSALNG0042407	0	0	0	0	0
83531	HSALNG0042408	0	0	0	0	0
83532	HSALNG0042409	0	0	0	0	0
83533	HSALNG0042410	0	0	0	0	0
83534	HSALNG0042413	0	0	0	0	0
83535	HSALNG0042416	0	0	0	0	0
83536	HSALNG0042418	0	0	0	0	0
83537	HSALNG0042424	0	0	0	0	0
83538	HSALNG0042429	0	0	0	0	0
83539	HSALNG0042433	0	0	0	0	0
83540	HSALNG0042434	0	0	0	0	0
83541	HSALNG0042440	0	0	0	0	0
83542	HSALNG0042442	0	0	0	0	0
83543	HSALNG0042443	0	0	0	0	0
83544	HSALNG0042446	0	0	0	0	0
83545	HSALNG0042455	0	0	0	0	0
83546	HSALNG0042456-001	0	0	0	0	0
83547	HSALNG0042456-002	0	0	0	0	0
83548	HSALNG0042457	0	0	0	0	0
83549	HSALNG0042458	0	0	0	0	0
83550	HSALNG0042463	0	0	0	0	0
83551	HSALNG0042464	0	0	0	0	0
83552	HSALNG0042465	0	0	0	0	0
83553	HSALNG0042469	0	0	0	0	0
83554	HSALNG0042473-001	0	0	0	0	0
83555	HSALNG0042473-002	0	0	0	0	0
83556	HSALNG0042473-003	0	0	0	0	0
83557	HSALNG0042473-004	0	0	0	0	0
83558	HSALNG0042473-005	0	0	0	0	0
83559	HSALNG0042473-006	0	0	0	0	0
83560	HSALNG0042473-007	0	0	0	0	0
83561	HSALNG0042473-008	0	0	0	0	0
83562	HSALNG0042473-009	0	0	0	0	0
83563	HSALNG0042477	0	0	0	0	0
83564	HSALNG0042478	0	0	0	0	0
83565	HSALNG0042479	0	0	0	0	0
83566	HSALNG0042480	0	0	0	0	0
83567	HSALNG0042482	0	0	0	0	0
83568	HSALNG0042483	0	0	0	0	0
83569	HSALNG0042486	0	0	0	0	0
83570	HSALNG0042490	0	0	0	0	0
83571	HSALNG0042491	0	0	0	0	0
83572	HSALNG0042492	0	0	0	0	0
83573	HSALNG0042495	0	0	0	0	0
83574	HSALNG0042497	0	0	0	0	0
83575	HSALNG0042503	0	0	0	0	0
83576	HSALNG0042505	0	0	0	0	0
83577	HSALNG0042508	0	0	0	0	0
83578	HSALNG0042510	0	0	0	0	0
83579	HSALNG0042512	0	0	0	0	0
83580	HSALNG0042517	0	0	0	0	0
83581	HSALNG0042519	0	0	0	0	0
83582	HSALNG0042526	0	0	0	0	0
83583	HSALNG0042537	0	0	0	0	0
83584	HSALNG0042538	0	0	0	0	0
83585	HSALNG0042539	0	0	0	0	0
83586	HSALNG0042540	0	0	0	0	0
83587	HSALNG0042541	0	0	0	0	0
83588	HSALNG0042544	0	0	0	0	0
83589	HSALNG0042545	0	0	0	0	0
83590	HSALNG0042546	0	0	0	0	0
83591	HSALNG0042549	0	0	0	0	0
83592	HSALNG0042553	0	0	0	0	0
83593	HSALNG0042554	0	0	0	0	0
83594	HSALNG0042555	0	0	0	0	0
83595	HSALNG0042556	0	0	0	0	0
83596	HSALNG0042557	0	0	0	0	0
83597	HSALNG0042558	0	0	0	0	0
83598	HSALNG0042559	0	0	0	0	0
83599	HSALNG0042560	0	0	0	0	0
83600	HSALNG0042561	0	0	0	0	0
83601	HSALNG0042563	0	0	0	0	0
83602	HSALNG0042566	0	0	0	0	0
83603	HSALNG0042567	0	0	0	0	0
83604	HSALNG0042568	0	0	0	0	0
83605	HSALNG0042570	0	0	0	0	0
83606	HSALNG0042575	0	0	0	0	0
83607	HSALNG0042579	0	0	0	0	0
83608	HSALNG0042585	0	0	0	0	0
83609	HSALNG0042586	0	0	0	0	0
83610	HSALNG0042588	0	0	0	0	0
83611	HSALNG0042589	0	0	0	0	0
83612	HSALNG0042598	0	0	0	0	0
83613	HSALNG0042599	0	0	0	0	0
83614	HSALNG0042606	0	0	0	0	0
83615	HSALNG0042612	0	0	0	0	0
83616	HSALNG0042613	0	0	0	0	0
83617	HSALNG0042616	0	0	0	0	0
83618	HSALNG0042619	0	0	0	0	0
83619	HSALNG0042621	0	0	0	0	0
83620	HSALNG0042624	0	0	0	0	0
83621	HSALNG0042627	0	0	0	0	0
83622	HSALNG0042628	0	0	0	0	0
83623	HSALNG0042629	0	0	0	0	0
83624	HSALNG0042637	0	0	0	0	0
83625	HSALNG0042640	0	0	0	0	0
83626	HSALNG0042641	0	0	0	0	0
83627	HSALNG0042644	0	0	0	0	0
83628	HSALNG0042645	0	0	0	0	0
83629	HSALNG0042651	0	0	0	0	0
83630	HSALNG0042653	0	0	0	0	0
83631	HSALNG0042657	0	0	0	0	0
83632	HSALNG0042660	0	0	0	0	0
83633	HSALNG0042661	0	0	0	0	0
83634	HSALNG0042662	0	0	0	0	0
83635	HSALNG0042665	0	0	0	0	0
83636	HSALNG0042671	0	0	0	0	0
83637	HSALNG0042677	0	0	0	0	0
83638	HSALNG0042682	0	0	0	0	0
83639	HSALNG0042684	0	0	0	0	0
83640	HSALNG0042685	0	0	0	0	0
83641	HSALNG0042688	0	0	0	0	0
83642	HSALNG0042691	0	0	0	0	0
83643	HSALNG0042694	0	0	0	0	0
83644	HSALNG0042697	0	0	0	0	0
83645	HSALNG0042702	0	0	0	0	0
83646	HSALNG0042703	0	0	0	0	0
83647	HSALNG0042704	0	0	0	0	0
83648	HSALNG0042706	0	0	0	0	0
83649	HSALNG0042712	0	0	0	0	0
83650	HSALNG0042717	0	0	0	0	0
83651	HSALNG0042721	0	0	0	0	0
83652	HSALNG0042725	0	0	0	0	0
83653	HSALNG0042726	0	0	0	0	0
83654	HSALNG0042733	0	0	0	0	0
83655	HSALNG0042735	0	0	0	0	0
83656	HSALNG0042749	0	0	0	0	0
83657	HSALNG0042757	0	0	0	0	0
83658	HSALNG0042760	0	0	0	0	0
83659	HSALNG0042763	0	0	0	0	0
83660	HSALNG0042764	0	0	0	0	0
83661	HSALNG0042765	0	0	0	0	0
83662	HSALNG0042769	0	0	0	0	0
83663	HSALNG0042770	0	0	0	0	0
83664	HSALNG0042771	0	0	0	0	0
83665	HSALNG0042774	0	0	0	0	0
83666	HSALNG0042776	0	0	0	0	0
83667	HSALNG0042779	0	0	0	0	0
83668	HSALNG0042780	0	0	0	0	0
83669	HSALNG0042787	0	0	0	0	0
83670	HSALNG0042793	0	0	0	0	0
83671	HSALNG0042794	0	0	0	0	0
83672	HSALNG0042798	0	0	0	0	0
83673	HSALNG0042801	0	0	0	0	0
83674	HSALNG0042803	0	0	0	0	0
83675	HSALNG0042806	0	0	0	0	0
83676	HSALNG0042808	0	0	0	0	0
83677	HSALNG0042814	0	0	0	0	0
83678	HSALNG0042815	0	0	0	0	0
83679	HSALNG0042816	0	0	0	0	0
83680	HSALNG0042822	0	0	0	0	0
83681	HSALNG0042824	0	0	0	0	0
83682	HSALNG0042825	0	0	0	0	0
83683	HSALNG0042826	0	0	0	0	0
83684	HSALNG0042828	0	0	0	0	0
83685	HSALNG0042829	0	0	0	0	0
83686	HSALNG0042830	0	0	0	0	0
83687	HSALNG0042836	0	0	0	0	0
83688	HSALNG0042839	0	0	0	0	0
83689	HSALNG0042840	0	0	0	0	0
83690	HSALNG0042841	0	0	0	0	0
83691	HSALNG0042848	0	0	0	0	0
83692	HSALNG0042850	0	0	0	0	0
83693	HSALNG0042852	0	0	0	0	0
83694	HSALNG0042861	0	0	0	0	0
83695	HSALNG0042863	0	0	0	0	0
83696	HSALNG0042864	0	0	0	0	0
83697	HSALNG0042877	0	0	0	0	0
83698	HSALNG0042881	0	0	0	0	0
83699	HSALNG0042882	0	0	0	0	0
83700	HSALNG0042883	0	0	0	0	0
83701	HSALNG0042885	0	0	0	0	0
83702	HSALNG0042886	0	0	0	0	0
83703	HSALNG0042889	0	0	0	0	0
83704	HSALNG0042890	0	0	0	0	0
83705	HSALNG0042891	0	0	0	0	0
83706	HSALNG0042893	0	0	0	0	0
83707	HSALNG0042894	0	0	0	0	0
83708	HSALNG0042895	0	0	0	0	0
83709	HSALNG0042902	0	0	0	0	0
83710	HSALNG0042906	0	0	0	0	0
83711	HSALNG0042908	0	0	0	0	0
83712	HSALNG0042909	0	0	0	0	0
83713	HSALNG0042911	0	0	0	0	0
83714	HSALNG0042912	0	0	0	0	0
83715	HSALNG0042913	0	0	0	0	0
83716	HSALNG0042915	0	0	0	0	0
83717	HSALNG0042920	0	0	0	0	0
83718	HSALNG0042926	0	0	0	0	0
83719	HSALNG0042930	0	0	0	0	0
83720	HSALNG0042938	0	0	0	0	0
83721	HSALNG0042939	0	0	0	0	0
83722	HSALNG0042945	0	0	0	0	0
83723	HSALNG0042950	0	0	0	0	0
83724	HSALNG0042951	0	0	0	0	0
83725	HSALNG0042955	0	0	0	0	0
83726	HSALNG0042961	0	0	0	0	0
83727	HSALNG0042962	0	0	0	0	0
83728	HSALNG0042967	0	0	0	0	0
83729	HSALNG0042974	0	0	0	0	0
83730	HSALNG0042977	0	0	0	0	0
83731	HSALNG0042978	0	0	0	0	0
83732	HSALNG0042980	0	0	0	0	0
83733	HSALNG0042981	0	0	0	0	0
83734	HSALNG0042988	0	0	0	0	0
83735	HSALNG0042993	0	0	0	0	0
83736	HSALNG0042994	0	0	0	0	0
83737	HSALNG0042996	0	0	0	0	0
83738	HSALNG0042998	0	0	0	0	0
83739	HSALNG0043002	0	0	0	0	0
83740	HSALNG0043004	0	0	0	0	0
83741	HSALNG0043006	0	0	0	0	0
83742	HSALNG0043009	0	0	0	0	0
83743	HSALNG0043010-001	0	0	0	0	0
83744	HSALNG0043010-002	0	0	0	0	0
83745	HSALNG0043027	0	0	0	0	0
83746	HSALNG0043028	0	0	0	0	0
83747	HSALNG0043044	0	0	0	0	0
83748	HSALNG0043045	0	0	0	0	0
83749	HSALNG0043055	0	0	0	0	0
83750	HSALNG0043060	0	0	0	0	0
83751	HSALNG0043066	0	0	0	0	0
83752	HSALNG0043067	0	0	0	0	0
83753	HSALNG0043071	0	0	0	0	0
83754	HSALNG0043075	0	0	0	0	0
83755	HSALNG0043081	0	0	0	0	0
83756	HSALNG0043082	0	0	0	0	0
83757	HSALNG0043085	0	0	0	0	0
83758	HSALNG0043086	0	0	0	0	0
83759	HSALNG0043088	0	0	0	0	0
83760	HSALNG0043090	0	0	0	0	0
83761	HSALNG0043097	0	0	0	0	0
83762	HSALNG0043100	0	0	0	0	0
83763	HSALNG0043101	0	0	0	0	0
83764	HSALNG0043106	0	0	0	0	0
83765	HSALNG0043111-001	0	0	0	0	0
83766	HSALNG0043111-002	0	0	0	0	0
83767	HSALNG0043112	0	0	0	0	0
83768	HSALNG0043116	0	0	0	0	0
83769	HSALNG0043117	0	0	0	0	0
83770	HSALNG0043118	0	0	0	0	0
83771	HSALNG0043124	0	0	0	0	0
83772	HSALNG0043125	0	0	0	0	0
83773	HSALNG0043127	0	0	0	0	0
83774	HSALNG0043134	0	0	0	0	0
83775	HSALNG0043136	0	0	0	0	0
83776	HSALNG0043137	0	0	0	0	0
83777	HSALNG0043140	0	0	0	0	0
83778	HSALNG0043147	0	0	0	0	0
83779	HSALNG0043148	0	0	0	0	0
83780	HSALNG0043149	0	0	0	0	0
83781	HSALNG0043151	0	0	0	0	0
83782	HSALNG0043152	0	0	0	0	0
83783	HSALNG0043154	0	0	0	0	0
83784	HSALNG0043155	0	0	0	0	0
83785	HSALNG0043156	0	0	0	0	0
83786	HSALNG0043158	0	0	0	0	0
83787	HSALNG0043160	0	0	0	0	0
83788	HSALNG0043171	0	0	0	0	0
83789	HSALNG0043175	0	0	0	0	0
83790	HSALNG0043179	0	0	0	0	0
83791	HSALNG0043182	0	0	0	0	0
83792	HSALNG0043183	0	0	0	0	0
83793	HSALNG0043184	0	0	0	0	0
83794	HSALNG0043185	0	0	0	0	0
83795	HSALNG0043189	0	0	0	0	0
83796	HSALNG0043204-001	0	0	0	0	0
83797	HSALNG0043204-002	0	0	0	0	0
83798	HSALNG0043212	0	0	0	0	0
83799	HSALNG0043224	0	0	0	0	0
83800	HSALNG0043228	0	0	0	0	0
83801	HSALNG0043229	0	0	0	0	0
83802	HSALNG0043237	0	0	0	0	0
83803	HSALNG0043242	0	0	0	0	0
83804	HSALNG0043243	0	0	0	0	0
83805	HSALNG0043244	0	0	0	0	0
83806	HSALNG0043246	0	0	0	0	0
83807	HSALNG0043250	0	0	0	0	0
83808	HSALNG0043251	0	0	0	0	0
83809	HSALNG0043254	0	0	0	0	0
83810	HSALNG0043257	0	0	0	0	0
83811	HSALNG0043265	0	0	0	0	0
83812	HSALNG0043272	0	0	0	0	0
83813	HSALNG0043276	0	0	0	0	0
83814	HSALNG0043277	0	0	0	0	0
83815	HSALNG0043279	0	0	0	0	0
83816	HSALNG0043281	0	0	0	0	0
83817	HSALNG0043285	0	0	0	0	0
83818	HSALNG0043293	0	0	0	0	0
83819	HSALNG0043294	0	0	0	0	0
83820	HSALNG0043295-001	0	0	0	0	0
83821	HSALNG0043295-002	0	0	0	0	0
83822	HSALNG0043299	0	0	0	0	0
83823	HSALNG0043306	0	0	0	0	0
83824	HSALNG0043308	0	0	0	0	0
83825	HSALNG0043309	0	0	0	0	0
83826	HSALNG0043313	0	0	0	0	0
83827	HSALNG0043315	0	0	0	0	0
83828	HSALNG0043316	0	0	0	0	0
83829	HSALNG0043317	0	0	0	0	0
83830	HSALNG0043323	0	0	0	0	0
83831	HSALNG0043328	0	0	0	0	0
83832	HSALNG0043329	0	0	0	0	0
83833	HSALNG0043335	0	0	0	0	0
83834	HSALNG0043336	0	0	0	0	0
83835	HSALNG0043338	0	0	0	0	0
83836	HSALNG0043342	0	0	0	0	0
83837	HSALNG0043344	0	0	0	0	0
83838	HSALNG0043347	0	0	0	0	0
83839	HSALNG0043350	0	0	0	0	0
83840	HSALNG0043357	0	0	0	0	0
83841	HSALNG0043364	0	0	0	0	0
83842	HSALNG0043369	0	0	0	0	0
83843	HSALNG0043371	0	0	0	0	0
83844	HSALNG0043373	0	0	0	0	0
83845	HSALNG0043378	0	0	0	0	0
83846	HSALNG0043381	0	0	0	0	0
83847	HSALNG0043388	0	0	0	0	0
83848	HSALNG0043390	0	0	0	0	0
83849	HSALNG0043394	0	0	0	0	0
83850	HSALNG0043395-001	0	0	0	0	0
83851	HSALNG0043395-002	0	0	0	0	0
83852	HSALNG0043395-003	0	0	0	0	0
83853	HSALNG0043396	0	0	0	0	0
83854	HSALNG0043398	0	0	0	0	0
83855	HSALNG0043405	0	0	0	0	0
83856	HSALNG0043411	0	0	0	0	0
83857	HSALNG0043421	0	0	0	0	0
83858	HSALNG0043422	0	0	0	0	0
83859	HSALNG0043423	0	0	0	0	0
83860	HSALNG0043424	0	0	0	0	0
83861	HSALNG0043426	0	0	0	0	0
83862	HSALNG0043427	0	0	0	0	0
83863	HSALNG0043429	0	0	0	0	0
83864	HSALNG0043430	0	0	0	0	0
83865	HSALNG0043451	0	0	0	0	0
83866	HSALNG0043452	0	0	0	0	0
83867	HSALNG0043455	0	0	0	0	0
83868	HSALNG0043456	0	0	0	0	0
83869	HSALNG0043457	0	0	0	0	0
83870	HSALNG0043458	0	0	0	0	0
83871	HSALNG0043461	0	0	0	0	0
83872	HSALNG0043472	0	0	0	0	0
83873	HSALNG0043473-001	0	0	0	0	0
83874	HSALNG0043473-002	0	0	0	0	0
83875	HSALNG0043474	0	0	0	0	0
83876	HSALNG0043479	0	0	0	0	0
83877	HSALNG0043480	0	0	0	0	0
83878	HSALNG0043481	0	0	0	0	0
83879	HSALNG0043484	0	0	0	0	0
83880	HSALNG0043486	0	0	0	0	0
83881	HSALNG0043490	0	0	0	0	0
83882	HSALNG0043513	0	0	0	0	0
83883	HSALNG0043515	0	0	0	0	0
83884	HSALNG0043523	0	0	0	0	0
83885	HSALNG0043524	0	0	0	0	0
83886	HSALNG0043525	0	0	0	0	0
83887	HSALNG0043526	0	0	0	0	0
83888	HSALNG0043527	0	0	0	0	0
83889	HSALNG0043528	0	0	0	0	0
83890	HSALNG0043531	0	0	0	0	0
83891	HSALNG0043533	0	0	0	0	0
83892	HSALNG0043535	0	0	0	0	0
83893	HSALNG0043539	0	0	0	0	0
83894	HSALNG0043540	0	0	0	0	0
83895	HSALNG0043546	0	0	0	0	0
83896	HSALNG0043547	0	0	0	0	0
83897	HSALNG0043549	0	0	0	0	0
83898	HSALNG0043555	0	0	0	0	0
83899	HSALNG0043556	0	0	0	0	0
83900	HSALNG0043563	0	0	0	0	0
83901	HSALNG0043564	0	0	0	0	0
83902	HSALNG0043566	0	0	0	0	0
83903	HSALNG0043568	0	0	0	0	0
83904	HSALNG0043569	0	0	0	0	0
83905	HSALNG0043570	0	0	0	0	0
83906	HSALNG0043578	0	0	0	0	0
83907	HSALNG0043579	0	0	0	0	0
83908	HSALNG0043580	0	0	0	0	0
83909	HSALNG0043582	0	0	0	0	0
83910	HSALNG0043583	0	0	0	0	0
83911	HSALNG0043587	0	0	0	0	0
83912	HSALNG0043588	0	0	0	0	0
83913	HSALNG0043592	0	0	0	0	0
83914	HSALNG0043605	0	0	0	0	0
83915	HSALNG0043606	0	0	0	0	0
83916	HSALNG0043609	0	0	0	0	0
83917	HSALNG0043613	0	0	0	0	0
83918	HSALNG0043614	0	0	0	0	0
83919	HSALNG0043618	0	0	0	0	0
83920	HSALNG0043620	0	0	0	0	0
83921	HSALNG0043623	0	0	0	0	0
83922	HSALNG0043627	0	0	0	0	0
83923	HSALNG0043634	0	0	0	0	0
83924	HSALNG0043635	0	0	0	0	0
83925	HSALNG0043636	0	0	0	0	0
83926	HSALNG0043637	0	0	0	0	0
83927	HSALNG0043639	0	0	0	0	0
83928	HSALNG0043641	0	0	0	0	0
83929	HSALNG0043644	0	0	0	0	0
83930	HSALNG0043647	0	0	0	0	0
83931	HSALNG0043648	0	0	0	0	0
83932	HSALNG0043650	0	0	0	0	0
83933	HSALNG0043651	0	0	0	0	0
83934	HSALNG0043655	0	0	0	0	0
83935	HSALNG0043656	0	0	0	0	0
83936	HSALNG0043660	0	0	0	0	0
83937	HSALNG0043662	0	0	0	0	0
83938	HSALNG0043663	0	0	0	0	0
83939	HSALNG0043672	0	0	0	0	0
83940	HSALNG0043675	0	0	0	0	0
83941	HSALNG0043676	0	0	0	0	0
83942	HSALNG0043681	0	0	0	0	0
83943	HSALNG0043684	0	0	0	0	0
83944	HSALNG0043685	0	0	0	0	0
83945	HSALNG0043686	0	0	0	0	0
83946	HSALNG0043690	0	0	0	0	0
83947	HSALNG0043692	0	0	0	0	0
83948	HSALNG0043694	0	0	0	0	0
83949	HSALNG0043697	0	0	0	0	0
83950	HSALNG0043699	0	0	0	0	0
83951	HSALNG0043701	0	0	0	0	0
83952	HSALNG0043703	0	0	0	0	0
83953	HSALNG0043707	0	0	0	0	0
83954	HSALNG0043709	0	0	0	0	0
83955	HSALNG0043713	0	0	0	0	0
83956	HSALNG0043715	0	0	0	0	0
83957	HSALNG0043719	0	0	0	0	0
83958	HSALNG0043720	0	0	0	0	0
83959	HSALNG0043722	0	0	0	0	0
83960	HSALNG0043723	0	0	0	0	0
83961	HSALNG0043729	0	0	0	0	0
83962	HSALNG0043730	0	0	0	0	0
83963	HSALNG0043733	0	0	0	0	0
83964	HSALNG0043736	0	0	0	0	0
83965	HSALNG0043737	0	0	0	0	0
83966	HSALNG0043739	0	0	0	0	0
83967	HSALNG0043740	0	0	0	0	0
83968	HSALNG0043741	0	0	0	0	0
83969	HSALNG0043742	0	0	0	0	0
83970	HSALNG0043751-001	0	0	0	0	0
83971	HSALNG0043751-002	0	0	0	0	0
83972	HSALNG0043752	0	0	0	0	0
83973	HSALNG0043753	0	0	0	0	0
83974	HSALNG0043755	0	0	0	0	0
83975	HSALNG0043757-001	0	0	0	0	0
83976	HSALNG0043757-002	0	0	0	0	0
83977	HSALNG0043765	0	0	0	0	0
83978	HSALNG0043768-001	0	0	0	0	0
83979	HSALNG0043768-002	0	0	0	0	0
83980	HSALNG0043775	0	0	0	0	0
83981	HSALNG0043776	0	0	0	0	0
83982	HSALNG0043777	0	0	0	0	0
83983	HSALNG0043784	0	0	0	0	0
83984	HSALNG0043787	0	0	0	0	0
83985	HSALNG0043800	0	0	0	0	0
83986	HSALNG0043801	0	0	0	0	0
83987	HSALNG0043802	0	0	0	0	0
83988	HSALNG0043805	0	0	0	0	0
83989	HSALNG0043815	0	0	0	0	0
83990	HSALNG0043818	0	0	0	0	0
83991	HSALNG0043821	0	0	0	0	0
83992	HSALNG0043823	0	0	0	0	0
83993	HSALNG0043829	0	0	0	0	0
83994	HSALNG0043835	0	0	0	0	0
83995	HSALNG0043843	0	0	0	0	0
83996	HSALNG0043845	0	0	0	0	0
83997	HSALNG0043846	0	0	0	0	0
83998	HSALNG0043851	0	0	0	0	0
83999	HSALNG0043856	0	0	0	0	0
84000	HSALNG0043859	0	0	0	0	0
84001	HSALNG0043860	0	0	0	0	0
84002	HSALNG0043865	0	0	0	0	0
84003	HSALNG0043867	0	0	0	0	0
84004	HSALNG0043868	0	0	0	0	0
84005	HSALNG0043874	0	0	0	0	0
84006	HSALNG0043875	0	0	0	0	0
84007	HSALNG0043879	0	0	0	0	0
84008	HSALNG0043880	0	0	0	0	0
84009	HSALNG0043889	0	0	0	0	0
84010	HSALNG0043892	0	0	0	0	0
84011	HSALNG0043897	0	0	0	0	0
84012	HSALNG0043900	0	0	0	0	0
84013	HSALNG0043902	0	0	0	0	0
84014	HSALNG0043919	0	0	0	0	0
84015	HSALNG0043921	0	0	0	0	0
84016	HSALNG0043923	0	0	0	0	0
84017	HSALNG0043932	0	0	0	0	0
84018	HSALNG0043934	0	0	0	0	0
84019	HSALNG0043940	0	0	0	0	0
84020	HSALNG0043947	0	0	0	0	0
84021	HSALNG0043948-001	0	0	0	0	0
84022	HSALNG0043948-002	0	0	0	0	0
84023	HSALNG0043949	0	0	0	0	0
84024	HSALNG0043950	0	0	0	0	0
84025	HSALNG0043951	0	0	0	0	0
84026	HSALNG0043955	0	0	0	0	0
84027	HSALNG0043956	0	0	0	0	0
84028	HSALNG0043957	0	0	0	0	0
84029	HSALNG0043958	0	0	0	0	0
84030	HSALNG0043959	0	0	0	0	0
84031	HSALNG0043963	0	0	0	0	0
84032	HSALNG0043966	0	0	0	0	0
84033	HSALNG0043967	0	0	0	0	0
84034	HSALNG0043969	0	0	0	0	0
84035	HSALNG0043971	0	0	0	0	0
84036	HSALNG0043972	0	0	0	0	0
84037	HSALNG0043973	0	0	0	0	0
84038	HSALNG0043974	0	0	0	0	0
84039	HSALNG0043975	0	0	0	0	0
84040	HSALNG0043979	0	0	0	0	0
84041	HSALNG0043980	0	0	0	0	0
84042	HSALNG0043981	0	0	0	0	0
84043	HSALNG0043982	0	0	0	0	0
84044	HSALNG0043985	0	0	0	0	0
84045	HSALNG0043993	0	0	0	0	0
84046	HSALNG0043998	0	0	0	0	0
84047	HSALNG0044004	0	0	0	0	0
84048	HSALNG0044006	0	0	0	0	0
84049	HSALNG0044009	0	0	0	0	0
84050	HSALNG0044012	0	0	0	0	0
84051	HSALNG0044013	0	0	0	0	0
84052	HSALNG0044014	0	0	0	0	0
84053	HSALNG0044015	0	0	0	0	0
84054	HSALNG0044016	0	0	0	0	0
84055	HSALNG0044017	0	0	0	0	0
84056	HSALNG0044020	0	0	0	0	0
84057	HSALNG0044024	0	0	0	0	0
84058	HSALNG0044025	0	0	0	0	0
84059	HSALNG0044026	0	0	0	0	0
84060	HSALNG0044027	0	0	0	0	0
84061	HSALNG0044028	0	0	0	0	0
84062	HSALNG0044029-001	0	0	0	0	0
84063	HSALNG0044029-002	0	0	0	0	0
84064	HSALNG0044033	0	0	0	0	0
84065	HSALNG0044035	0	0	0	0	0
84066	HSALNG0044036	0	0	0	0	0
84067	HSALNG0044037	0	0	0	0	0
84068	HSALNG0044038	0	0	0	0	0
84069	HSALNG0044040	0	0	0	0	0
84070	HSALNG0044041	0	0	0	0	0
84071	HSALNG0044050	0	0	0	0	0
84072	HSALNG0044058	0	0	0	0	0
84073	HSALNG0044064	0	0	0	0	0
84074	HSALNG0044066	0	0	0	0	0
84075	HSALNG0044069	0	0	0	0	0
84076	HSALNG0044074	0	0	0	0	0
84077	HSALNG0044075	0	0	0	0	0
84078	HSALNG0044076	0	0	0	0	0
84079	HSALNG0044080	0	0	0	0	0
84080	HSALNG0044088	0	0	0	0	0
84081	HSALNG0044089	0	0	0	0	0
84082	HSALNG0044093	0	0	0	0	0
84083	HSALNG0044095	0	0	0	0	0
84084	HSALNG0044098	0	0	0	0	0
84085	HSALNG0044099	0	0	0	0	0
84086	HSALNG0044106	0	0	0	0	0
84087	HSALNG0044109	0	0	0	0	0
84088	HSALNG0044112	0	0	0	0	0
84089	HSALNG0044113	0	0	0	0	0
84090	HSALNG0044114	0	0	0	0	0
84091	HSALNG0044117	0	0	0	0	0
84092	HSALNG0044122	0	0	0	0	0
84093	HSALNG0044124	0	0	0	0	0
84094	HSALNG0044126-003	0	0	0	0	0
84095	HSALNG0044134-001	0	0	0	0	0
84096	HSALNG0044134-002	0	0	0	0	0
84097	HSALNG0044135	0	0	0	0	0
84098	HSALNG0044137	0	0	0	0	0
84099	HSALNG0044138	0	0	0	0	0
84100	HSALNG0044140	0	0	0	0	0
84101	HSALNG0044146	0	0	0	0	0
84102	HSALNG0044148	0	0	0	0	0
84103	HSALNG0044159	0	0	0	0	0
84104	HSALNG0044165	0	0	0	0	0
84105	HSALNG0044166	0	0	0	0	0
84106	HSALNG0044167	0	0	0	0	0
84107	HSALNG0044168	0	0	0	0	0
84108	HSALNG0044176	0	0	0	0	0
84109	HSALNG0044177	0	0	0	0	0
84110	HSALNG0044180	0	0	0	0	0
84111	HSALNG0044181	0	0	0	0	0
84112	HSALNG0044182	0	0	0	0	0
84113	HSALNG0044184	0	0	0	0	0
84114	HSALNG0044190	0	0	0	0	0
84115	HSALNG0044193	0	0	0	0	0
84116	HSALNG0044195	0	0	0	0	0
84117	HSALNG0044196-001	0	0	0	0	0
84118	HSALNG0044196-002	0	0	0	0	0
84119	HSALNG0044196-003	0	0	0	0	0
84120	HSALNG0044197	0	0	0	0	0
84121	HSALNG0044201	0	0	0	0	0
84122	HSALNG0044207	0	0	0	0	0
84123	HSALNG0044208	0	0	0	0	0
84124	HSALNG0044210	0	0	0	0	0
84125	HSALNG0044215	0	0	0	0	0
84126	HSALNG0044217	0	0	0	0	0
84127	HSALNG0044219	0	0	0	0	0
84128	HSALNG0044221	0	0	0	0	0
84129	HSALNG0044222	0	0	0	0	0
84130	HSALNG0044223	0	0	0	0	0
84131	HSALNG0044227	0	0	0	0	0
84132	HSALNG0044229	0	0	0	0	0
84133	HSALNG0044233	0	0	0	0	0
84134	HSALNG0044234	0	0	0	0	0
84135	HSALNG0044235	0	0	0	0	0
84136	HSALNG0044236	0	0	0	0	0
84137	HSALNG0044240	0	0	0	0	0
84138	HSALNG0044246	0	0	0	0	0
84139	HSALNG0044248	0	0	0	0	0
84140	HSALNG0044251	0	0	0	0	0
84141	HSALNG0044253	0	0	0	0	0
84142	HSALNG0044261	0	0	0	0	0
84143	HSALNG0044263	0	0	0	0	0
84144	HSALNG0044264	0	0	0	0	0
84145	HSALNG0044270	0	0	0	0	0
84146	HSALNG0044274	0	0	0	0	0
84147	HSALNG0044278	0	0	0	0	0
84148	HSALNG0044283	0	0	0	0	0
84149	HSALNG0044288	0	0	0	0	0
84150	HSALNG0044289	0	0	0	0	0
84151	HSALNG0044290	0	0	0	0	0
84152	HSALNG0044291	0	0	0	0	0
84153	HSALNG0044295	0	0	0	0	0
84154	HSALNG0044304	0	0	0	0	0
84155	HSALNG0044306	0	0	0	0	0
84156	HSALNG0044307	0	0	0	0	0
84157	HSALNG0044308	0	0	0	0	0
84158	HSALNG0044311	0	0	0	0	0
84159	HSALNG0044313	0	0	0	0	0
84160	HSALNG0044314	0	0	0	0	0
84161	HSALNG0044318	0	0	0	0	0
84162	HSALNG0044319	0	0	0	0	0
84163	HSALNG0044321	0	0	0	0	0
84164	HSALNG0044322	0	0	0	0	0
84165	HSALNG0044323	0	0	0	0	0
84166	HSALNG0044325	0	0	0	0	0
84167	HSALNG0044327	0	0	0	0	0
84168	HSALNG0044328	0	0	0	0	0
84169	HSALNG0044332	0	0	0	0	0
84170	HSALNG0044342	0	0	0	0	0
84171	HSALNG0044346-001	0	0	0	0	0
84172	HSALNG0044346-002	0	0	0	0	0
84173	HSALNG0044352	0	0	0	0	0
84174	HSALNG0044359	0	0	0	0	0
84175	HSALNG0044361	0	0	0	0	0
84176	HSALNG0044368	0	0	0	0	0
84177	HSALNG0044369	0	0	0	0	0
84178	HSALNG0044371	0	0	0	0	0
84179	HSALNG0044373	0	0	0	0	0
84180	HSALNG0044378	0	0	0	0	0
84181	HSALNG0044379	0	0	0	0	0
84182	HSALNG0044380	0	0	0	0	0
84183	HSALNG0044382	0	0	0	0	0
84184	HSALNG0044383	0	0	0	0	0
84185	HSALNG0044384	0	0	0	0	0
84186	HSALNG0044385-002	0	0	0	0	0
84187	HSALNG0044386	0	0	0	0	0
84188	HSALNG0044393	0	0	0	0	0
84189	HSALNG0044401	0	0	0	0	0
84190	HSALNG0044405	0	0	0	0	0
84191	HSALNG0044406	0	0	0	0	0
84192	HSALNG0044407	0	0	0	0	0
84193	HSALNG0044408	0	0	0	0	0
84194	HSALNG0044410	0	0	0	0	0
84195	HSALNG0044411	0	0	0	0	0
84196	HSALNG0044412	0	0	0	0	0
84197	HSALNG0044415-001	0	0	0	0	0
84198	HSALNG0044415-002	0	0	0	0	0
84199	HSALNG0044417	0	0	0	0	0
84200	HSALNG0044420	0	0	0	0	0
84201	HSALNG0044425	0	0	0	0	0
84202	HSALNG0044426	0	0	0	0	0
84203	HSALNG0044429	0	0	0	0	0
84204	HSALNG0044430	0	0	0	0	0
84205	HSALNG0044432	0	0	0	0	0
84206	HSALNG0044435	0	0	0	0	0
84207	HSALNG0044436	0	0	0	0	0
84208	HSALNG0044437	0	0	0	0	0
84209	HSALNG0044438-001	0	0	0	0	0
84210	HSALNG0044438-002	0	0	0	0	0
84211	HSALNG0044441	0	0	0	0	0
84212	HSALNG0044442	0	0	0	0	0
84213	HSALNG0044445	0	0	0	0	0
84214	HSALNG0044448	0	0	0	0	0
84215	HSALNG0044449	0	0	0	0	0
84216	HSALNG0044450	0	0	0	0	0
84217	HSALNG0044452	0	0	0	0	0
84218	HSALNG0044453	0	0	0	0	0
84219	HSALNG0044455	0	0	0	0	0
84220	HSALNG0044456	0	0	0	0	0
84221	HSALNG0044457	0	0	0	0	0
84222	HSALNG0044458	0	0	0	0	0
84223	HSALNG0044459	0	0	0	0	0
84224	HSALNG0044461	0	0	0	0	0
84225	HSALNG0044470	0	0	0	0	0
84226	HSALNG0044471	0	0	0	0	0
84227	HSALNG0044473	0	0	0	0	0
84228	HSALNG0044474	0	0	0	0	0
84229	HSALNG0044475	0	0	0	0	0
84230	HSALNG0044478	0	0	0	0	0
84231	HSALNG0044480	0	0	0	0	0
84232	HSALNG0044482	0	0	0	0	0
84233	HSALNG0044484	0	0	0	0	0
84234	HSALNG0044488	0	0	0	0	0
84235	HSALNG0044490	0	0	0	0	0
84236	HSALNG0044493	0	0	0	0	0
84237	HSALNG0044494	0	0	0	0	0
84238	HSALNG0044497	0	0	0	0	0
84239	HSALNG0044498	0	0	0	0	0
84240	HSALNG0044501	0	0	0	0	0
84241	HSALNG0044507	0	0	0	0	0
84242	HSALNG0044508	0	0	0	0	0
84243	HSALNG0044509	0	0	0	0	0
84244	HSALNG0044511	0	0	0	0	0
84245	HSALNG0044517	0	0	0	0	0
84246	HSALNG0044518	0	0	0	0	0
84247	HSALNG0044519	0	0	0	0	0
84248	HSALNG0044520	0	0	0	0	0
84249	HSALNG0044522	0	0	0	0	0
84250	HSALNG0044524	0	0	0	0	0
84251	HSALNG0044532	0	0	0	0	0
84252	HSALNG0044533	0	0	0	0	0
84253	HSALNG0044534	0	0	0	0	0
84254	HSALNG0044538	0	0	0	0	0
84255	HSALNG0044540	0	0	0	0	0
84256	HSALNG0044550	0	0	0	0	0
84257	HSALNG0044551	0	0	0	0	0
84258	HSALNG0044554	0	0	0	0	0
84259	HSALNG0044555	0	0	0	0	0
84260	HSALNG0044557	0	0	0	0	0
84261	HSALNG0044558	0	0	0	0	0
84262	HSALNG0044559	0	0	0	0	0
84263	HSALNG0044564	0	0	0	0	0
84264	HSALNG0044565	0	0	0	0	0
84265	HSALNG0044566	0	0	0	0	0
84266	HSALNG0044570	0	0	0	0	0
84267	HSALNG0044571	0	0	0	0	0
84268	HSALNG0044576	0	0	0	0	0
84269	HSALNG0044582	0	0	0	0	0
84270	HSALNG0044583	0	0	0	0	0
84271	HSALNG0044589	0	0	0	0	0
84272	HSALNG0044590	0	0	0	0	0
84273	HSALNG0044596	0	0	0	0	0
84274	HSALNG0044597	0	0	0	0	0
84275	HSALNG0044599	0	0	0	0	0
84276	HSALNG0044600-001	0	0	0	0	0
84277	HSALNG0044600-002	0	0	0	0	0
84278	HSALNG0044601	0	0	0	0	0
84279	HSALNG0044603	0	0	0	0	0
84280	HSALNG0044605	0	0	0	0	0
84281	HSALNG0044606	0	0	0	0	0
84282	HSALNG0044607	0	0	0	0	0
84283	HSALNG0044614	0	0	0	0	0
84284	HSALNG0044616	0	0	0	0	0
84285	HSALNG0044617	0	0	0	0	0
84286	HSALNG0044619	0	0	0	0	0
84287	HSALNG0044620	0	0	0	0	0
84288	HSALNG0044623	0	0	0	0	0
84289	HSALNG0044626	0	0	0	0	0
84290	HSALNG0044627	0	0	0	0	0
84291	HSALNG0044628	0	0	0	0	0
84292	HSALNG0044629	0	0	0	0	0
84293	HSALNG0044631	0	0	0	0	0
84294	HSALNG0044636	0	0	0	0	0
84295	HSALNG0044643	0	0	0	0	0
84296	HSALNG0044644	0	0	0	0	0
84297	HSALNG0044647	0	0	0	0	0
84298	HSALNG0044651	0	0	0	0	0
84299	HSALNG0044653	0	0	0	0	0
84300	HSALNG0044654	0	0	0	0	0
84301	HSALNG0044658	0	0	0	0	0
84302	HSALNG0044660	0	0	0	0	0
84303	HSALNG0044663	0	0	0	0	0
84304	HSALNG0044670	0	0	0	0	0
84305	HSALNG0044673	0	0	0	0	0
84306	HSALNG0044680	0	0	0	0	0
84307	HSALNG0044684	0	0	0	0	0
84308	HSALNG0044686	0	0	0	0	0
84309	HSALNG0044692	0	0	0	0	0
84310	HSALNG0044695	0	0	0	0	0
84311	HSALNG0044698	0	0	0	0	0
84312	HSALNG0044699	0	0	0	0	0
84313	HSALNG0044701	0	0	0	0	0
84314	HSALNG0044702	0	0	0	0	0
84315	HSALNG0044703	0	0	0	0	0
84316	HSALNG0044706	0	0	0	0	0
84317	HSALNG0044707	0	0	0	0	0
84318	HSALNG0044709	0	0	0	0	0
84319	HSALNG0044710	0	0	0	0	0
84320	HSALNG0044711	0	0	0	0	0
84321	HSALNG0044717	0	0	0	0	0
84322	HSALNG0044721	0	0	0	0	0
84323	HSALNG0044724	0	0	0	0	0
84324	HSALNG0044725	0	0	0	0	0
84325	HSALNG0044726	0	0	0	0	0
84326	HSALNG0044727	0	0	0	0	0
84327	HSALNG0044729	0	0	0	0	0
84328	HSALNG0044731	0	0	0	0	0
84329	HSALNG0044733	0	0	0	0	0
84330	HSALNG0044734	0	0	0	0	0
84331	HSALNG0044737	0	0	0	0	0
84332	HSALNG0044738	0	0	0	0	0
84333	HSALNG0044741	0	0	0	0	0
84334	HSALNG0044746	0	0	0	0	0
84335	HSALNG0044747	0	0	0	0	0
84336	HSALNG0044750	0	0	0	0	0
84337	HSALNG0044752	0	0	0	0	0
84338	HSALNG0044756	0	0	0	0	0
84339	HSALNG0044758-001	0	0	0	0	0
84340	HSALNG0044758-002	0	0	0	0	0
84341	HSALNG0044765	0	0	0	0	0
84342	HSALNG0044766	0	0	0	0	0
84343	HSALNG0044769	0	0	0	0	0
84344	HSALNG0044778	0	0	0	0	0
84345	HSALNG0044781	0	0	0	0	0
84346	HSALNG0044788	0	0	0	0	0
84347	HSALNG0044793	0	0	0	0	0
84348	HSALNG0044794	0	0	0	0	0
84349	HSALNG0044795	0	0	0	0	0
84350	HSALNG0044797	0	0	0	0	0
84351	HSALNG0044800	0	0	0	0	0
84352	HSALNG0044807	0	0	0	0	0
84353	HSALNG0044809	0	0	0	0	0
84354	HSALNG0044813	0	0	0	0	0
84355	HSALNG0044814	0	0	0	0	0
84356	HSALNG0044819	0	0	0	0	0
84357	HSALNG0044823	0	0	0	0	0
84358	HSALNG0044824	0	0	0	0	0
84359	HSALNG0044830	0	0	0	0	0
84360	HSALNG0044833	0	0	0	0	0
84361	HSALNG0044839	0	0	0	0	0
84362	HSALNG0044846	0	0	0	0	0
84363	HSALNG0044863	0	0	0	0	0
84364	HSALNG0044865	0	0	0	0	0
84365	HSALNG0044866	0	0	0	0	0
84366	HSALNG0044872	0	0	0	0	0
84367	HSALNG0044876	0	0	0	0	0
84368	HSALNG0044877	0	0	0	0	0
84369	HSALNG0044884	0	0	0	0	0
84370	HSALNG0044885	0	0	0	0	0
84371	HSALNG0044889	0	0	0	0	0
84372	HSALNG0044894	0	0	0	0	0
84373	HSALNG0044901	0	0	0	0	0
84374	HSALNG0044902	0	0	0	0	0
84375	HSALNG0044913	0	0	0	0	0
84376	HSALNG0044915	0	0	0	0	0
84377	HSALNG0044917	0	0	0	0	0
84378	HSALNG0044918	0	0	0	0	0
84379	HSALNG0044919	0	0	0	0	0
84380	HSALNG0044920	0	0	0	0	0
84381	HSALNG0044921	0	0	0	0	0
84382	HSALNG0044923	0	0	0	0	0
84383	HSALNG0044930	0	0	0	0	0
84384	HSALNG0044931	0	0	0	0	0
84385	HSALNG0044940	0	0	0	0	0
84386	HSALNG0044941	0	0	0	0	0
84387	HSALNG0044945-001	0	0	0	0	0
84388	HSALNG0044945-002	0	0	0	0	0
84389	HSALNG0044949	0	0	0	0	0
84390	HSALNG0044950	0	0	0	0	0
84391	HSALNG0044953	0	0	0	0	0
84392	HSALNG0044959	0	0	0	0	0
84393	HSALNG0044962	0	0	0	0	0
84394	HSALNG0044966	0	0	0	0	0
84395	HSALNG0044967	0	0	0	0	0
84396	HSALNG0044970	0	0	0	0	0
84397	HSALNG0044972	0	0	0	0	0
84398	HSALNG0044974	0	0	0	0	0
84399	HSALNG0044980	0	0	0	0	0
84400	HSALNG0044982	0	0	0	0	0
84401	HSALNG0044985	0	0	0	0	0
84402	HSALNG0044988	0	0	0	0	0
84403	HSALNG0044991	0	0	0	0	0
84404	HSALNG0044997	0	0	0	0	0
84405	HSALNG0044999	0	0	0	0	0
84406	HSALNG0045000	0	0	0	0	0
84407	HSALNG0045001	0	0	0	0	0
84408	HSALNG0045003	0	0	0	0	0
84409	HSALNG0045004	0	0	0	0	0
84410	HSALNG0045010	0	0	0	0	0
84411	HSALNG0045011	0	0	0	0	0
84412	HSALNG0045019	0	0	0	0	0
84413	HSALNG0045023	0	0	0	0	0
84414	HSALNG0045028	0	0	0	0	0
84415	HSALNG0045030	0	0	0	0	0
84416	HSALNG0045031-001	0	0	0	0	0
84417	HSALNG0045031-002	0	0	0	0	0
84418	HSALNG0045033	0	0	0	0	0
84419	HSALNG0045034	0	0	0	0	0
84420	HSALNG0045042	0	0	0	0	0
84421	HSALNG0045044	0	0	0	0	0
84422	HSALNG0045046	0	0	0	0	0
84423	HSALNG0045047	0	0	0	0	0
84424	HSALNG0045052	0	0	0	0	0
84425	HSALNG0045054	0	0	0	0	0
84426	HSALNG0045057	0	0	0	0	0
84427	HSALNG0045068-001	0	0	0	0	0
84428	HSALNG0045068-002	0	0	0	0	0
84429	HSALNG0045069	0	0	0	0	0
84430	HSALNG0045070	0	0	0	0	0
84431	HSALNG0045071	0	0	0	0	0
84432	HSALNG0045073	0	0	0	0	0
84433	HSALNG0045075	0	0	0	0	0
84434	HSALNG0045076	0	0	0	0	0
84435	HSALNG0045077	0	0	0	0	0
84436	HSALNG0045083	0	0	0	0	0
84437	HSALNG0045090	0	0	0	0	0
84438	HSALNG0045092	0	0	0	0	0
84439	HSALNG0045094	0	0	0	0	0
84440	HSALNG0045095-001	0	0	0	0	0
84441	HSALNG0045095-002	0	0	0	0	0
84442	HSALNG0045095-003	0	0	0	0	0
84443	HSALNG0045096	0	0	0	0	0
84444	HSALNG0045098	0	0	0	0	0
84445	HSALNG0045099	0	0	0	0	0
84446	HSALNG0045102	0	0	0	0	0
84447	HSALNG0045104	0	0	0	0	0
84448	HSALNG0045107	0	0	0	0	0
84449	HSALNG0045110	0	0	0	0	0
84450	HSALNG0045111	0	0	0	0	0
84451	HSALNG0045113	0	0	0	0	0
84452	HSALNG0045115	0	0	0	0	0
84453	HSALNG0045116	0	0	0	0	0
84454	HSALNG0045119	0	0	0	0	0
84455	HSALNG0045121	0	0	0	0	0
84456	HSALNG0045123	0	0	0	0	0
84457	HSALNG0045125	0	0	0	0	0
84458	HSALNG0045127	0	0	0	0	0
84459	HSALNG0045128	0	0	0	0	0
84460	HSALNG0045130	0	0	0	0	0
84461	HSALNG0045144	0	0	0	0	0
84462	HSALNG0045151	0	0	0	0	0
84463	HSALNG0045153	0	0	0	0	0
84464	HSALNG0045154	0	0	0	0	0
84465	HSALNG0045155	0	0	0	0	0
84466	HSALNG0045157	0	0	0	0	0
84467	HSALNG0045159	0	0	0	0	0
84468	HSALNG0045165	0	0	0	0	0
84469	HSALNG0045170	0	0	0	0	0
84470	HSALNG0045172	0	0	0	0	0
84471	HSALNG0045174	0	0	0	0	0
84472	HSALNG0045175	0	0	0	0	0
84473	HSALNG0045176	0	0	0	0	0
84474	HSALNG0045180	0	0	0	0	0
84475	HSALNG0045181	0	0	0	0	0
84476	HSALNG0045182	0	0	0	0	0
84477	HSALNG0045183	0	0	0	0	0
84478	HSALNG0045184	0	0	0	0	0
84479	HSALNG0045185	0	0	0	0	0
84480	HSALNG0045187	0	0	0	0	0
84481	HSALNG0045188	0	0	0	0	0
84482	HSALNG0045192	0	0	0	0	0
84483	HSALNG0045198	0	0	0	0	0
84484	HSALNG0045204	0	0	0	0	0
84485	HSALNG0045206	0	0	0	0	0
84486	HSALNG0045207	0	0	0	0	0
84487	HSALNG0045208	0	0	0	0	0
84488	HSALNG0045210	0	0	0	0	0
84489	HSALNG0045212	0	0	0	0	0
84490	HSALNG0045221	0	0	0	0	0
84491	HSALNG0045222	0	0	0	0	0
84492	HSALNG0045223	0	0	0	0	0
84493	HSALNG0045226	0	0	0	0	0
84494	HSALNG0045227	0	0	0	0	0
84495	HSALNG0045228	0	0	0	0	0
84496	HSALNG0045229	0	0	0	0	0
84497	HSALNG0045231-001	0	0	0	0	0
84498	HSALNG0045231-002	0	0	0	0	0
84499	HSALNG0045235	0	0	0	0	0
84500	HSALNG0045237	0	0	0	0	0
84501	HSALNG0045238	0	0	0	0	0
84502	HSALNG0045239	0	0	0	0	0
84503	HSALNG0045240	0	0	0	0	0
84504	HSALNG0045241	0	0	0	0	0
84505	HSALNG0045244	0	0	0	0	0
84506	HSALNG0045245	0	0	0	0	0
84507	HSALNG0045248	0	0	0	0	0
84508	HSALNG0045250	0	0	0	0	0
84509	HSALNG0045253	0	0	0	0	0
84510	HSALNG0045254	0	0	0	0	0
84511	HSALNG0045264	0	0	0	0	0
84512	HSALNG0045265	0	0	0	0	0
84513	HSALNG0045268	0	0	0	0	0
84514	HSALNG0045269	0	0	0	0	0
84515	HSALNG0045270	0	0	0	0	0
84516	HSALNG0045271	0	0	0	0	0
84517	HSALNG0045272	0	0	0	0	0
84518	HSALNG0045276	0	0	0	0	0
84519	HSALNG0045279	0	0	0	0	0
84520	HSALNG0045281	0	0	0	0	0
84521	HSALNG0045286	0	0	0	0	0
84522	HSALNG0045287	0	0	0	0	0
84523	HSALNG0045291	0	0	0	0	0
84524	HSALNG0045293	0	0	0	0	0
84525	HSALNG0045295	0	0	0	0	0
84526	HSALNG0045298	0	0	0	0	0
84527	HSALNG0045301	0	0	0	0	0
84528	HSALNG0045305	0	0	0	0	0
84529	HSALNG0045306	0	0	0	0	0
84530	HSALNG0045307	0	0	0	0	0
84531	HSALNG0045311	0	0	0	0	0
84532	HSALNG0045312	0	0	0	0	0
84533	HSALNG0045314	0	0	0	0	0
84534	HSALNG0045325	0	0	0	0	0
84535	HSALNG0045329	0	0	0	0	0
84536	HSALNG0045332	0	0	0	0	0
84537	HSALNG0045335	0	0	0	0	0
84538	HSALNG0045337	0	0	0	0	0
84539	HSALNG0045339	0	0	0	0	0
84540	HSALNG0045344	0	0	0	0	0
84541	HSALNG0045346	0	0	0	0	0
84542	HSALNG0045350	0	0	0	0	0
84543	HSALNG0045351	0	0	0	0	0
84544	HSALNG0045356	0	0	0	0	0
84545	HSALNG0045362	0	0	0	0	0
84546	HSALNG0045371	0	0	0	0	0
84547	HSALNG0045372	0	0	0	0	0
84548	HSALNG0045378	0	0	0	0	0
84549	HSALNG0045381	0	0	0	0	0
84550	HSALNG0045385	0	0	0	0	0
84551	HSALNG0045390	0	0	0	0	0
84552	HSALNG0045391	0	0	0	0	0
84553	HSALNG0045392	0	0	0	0	0
84554	HSALNG0045400	0	0	0	0	0
84555	HSALNG0045403	0	0	0	0	0
84556	HSALNG0045405	0	0	0	0	0
84557	HSALNG0045411	0	0	0	0	0
84558	HSALNG0045412	0	0	0	0	0
84559	HSALNG0045413	0	0	0	0	0
84560	HSALNG0045414	0	0	0	0	0
84561	HSALNG0045415	0	0	0	0	0
84562	HSALNG0045418	0	0	0	0	0
84563	HSALNG0045426	0	0	0	0	0
84564	HSALNG0045427	0	0	0	0	0
84565	HSALNG0045435	0	0	0	0	0
84566	HSALNG0045436	0	0	0	0	0
84567	HSALNG0045437	0	0	0	0	0
84568	HSALNG0045443	0	0	0	0	0
84569	HSALNG0045445	0	0	0	0	0
84570	HSALNG0045448	0	0	0	0	0
84571	HSALNG0045450	0	0	0	0	0
84572	HSALNG0045451	0	0	0	0	0
84573	HSALNG0045452	0	0	0	0	0
84574	HSALNG0045454	0	0	0	0	0
84575	HSALNG0045455	0	0	0	0	0
84576	HSALNG0045456	0	0	0	0	0
84577	HSALNG0045457	0	0	0	0	0
84578	HSALNG0045458	0	0	0	0	0
84579	HSALNG0045463	0	0	0	0	0
84580	HSALNG0045465	0	0	0	0	0
84581	HSALNG0045466	0	0	0	0	0
84582	HSALNG0045467	0	0	0	0	0
84583	HSALNG0045469	0	0	0	0	0
84584	HSALNG0045472	0	0	0	0	0
84585	HSALNG0045475	0	0	0	0	0
84586	HSALNG0045478	0	0	0	0	0
84587	HSALNG0045486	0	0	0	0	0
84588	HSALNG0045487	0	0	0	0	0
84589	HSALNG0045489	0	0	0	0	0
84590	HSALNG0045490	0	0	0	0	0
84591	HSALNG0045491	0	0	0	0	0
84592	HSALNG0045493	0	0	0	0	0
84593	HSALNG0045499	0	0	0	0	0
84594	HSALNG0045512	0	0	0	0	0
84595	HSALNG0045516	0	0	0	0	0
84596	HSALNG0045517	0	0	0	0	0
84597	HSALNG0045518	0	0	0	0	0
84598	HSALNG0045524	0	0	0	0	0
84599	HSALNG0045525	0	0	0	0	0
84600	HSALNG0045527	0	0	0	0	0
84601	HSALNG0045528	0	0	0	0	0
84602	HSALNG0045529	0	0	0	0	0
84603	HSALNG0045531	0	0	0	0	0
84604	HSALNG0045532	0	0	0	0	0
84605	HSALNG0045535	0	0	0	0	0
84606	HSALNG0045537	0	0	0	0	0
84607	HSALNG0045540	0	0	0	0	0
84608	HSALNG0045544	0	0	0	0	0
84609	HSALNG0045547	0	0	0	0	0
84610	HSALNG0045552	0	0	0	0	0
84611	HSALNG0045553	0	0	0	0	0
84612	HSALNG0045556	0	0	0	0	0
84613	HSALNG0045557	0	0	0	0	0
84614	HSALNG0045558	0	0	0	0	0
84615	HSALNG0045559	0	0	0	0	0
84616	HSALNG0045560	0	0	0	0	0
84617	HSALNG0045561	0	0	0	0	0
84618	HSALNG0045562	0	0	0	0	0
84619	HSALNG0045564	0	0	0	0	0
84620	HSALNG0045566	0	0	0	0	0
84621	HSALNG0045572	0	0	0	0	0
84622	HSALNG0045573	0	0	0	0	0
84623	HSALNG0045574	0	0	0	0	0
84624	HSALNG0045583	0	0	0	0	0
84625	HSALNG0045584	0	0	0	0	0
84626	HSALNG0045587	0	0	0	0	0
84627	HSALNG0045591	0	0	0	0	0
84628	HSALNG0045596	0	0	0	0	0
84629	HSALNG0045597	0	0	0	0	0
84630	HSALNG0045604	0	0	0	0	0
84631	HSALNG0045605	0	0	0	0	0
84632	HSALNG0045611	0	0	0	0	0
84633	HSALNG0045615	0	0	0	0	0
84634	HSALNG0045616	0	0	0	0	0
84635	HSALNG0045618	0	0	0	0	0
84636	HSALNG0045621	0	0	0	0	0
84637	HSALNG0045627	0	0	0	0	0
84638	HSALNG0045629	0	0	0	0	0
84639	HSALNG0045631	0	0	0	0	0
84640	HSALNG0045638	0	0	0	0	0
84641	HSALNG0045639	0	0	0	0	0
84642	HSALNG0045641	0	0	0	0	0
84643	HSALNG0045642	0	0	0	0	0
84644	HSALNG0045644	0	0	0	0	0
84645	HSALNG0045647	0	0	0	0	0
84646	HSALNG0045649	0	0	0	0	0
84647	HSALNG0045654	0	0	0	0	0
84648	HSALNG0045655	0	0	0	0	0
84649	HSALNG0045658	0	0	0	0	0
84650	HSALNG0045667-001	0	0	0	0	0
84651	HSALNG0045667-002	0	0	0	0	0
84652	HSALNG0045675	0	0	0	0	0
84653	HSALNG0045676	0	0	0	0	0
84654	HSALNG0045683	0	0	0	0	0
84655	HSALNG0045684	0	0	0	0	0
84656	HSALNG0045687	0	0	0	0	0
84657	HSALNG0045690	0	0	0	0	0
84658	HSALNG0045692	0	0	0	0	0
84659	HSALNG0045693	0	0	0	0	0
84660	HSALNG0045694	0	0	0	0	0
84661	HSALNG0045696	0	0	0	0	0
84662	HSALNG0045702	0	0	0	0	0
84663	HSALNG0045704	0	0	0	0	0
84664	HSALNG0045708	0	0	0	0	0
84665	HSALNG0045709	0	0	0	0	0
84666	HSALNG0045718	0	0	0	0	0
84667	HSALNG0045719	0	0	0	0	0
84668	HSALNG0045720	0	0	0	0	0
84669	HSALNG0045721	0	0	0	0	0
84670	HSALNG0045722	0	0	0	0	0
84671	HSALNG0045724	0	0	0	0	0
84672	HSALNG0045728	0	0	0	0	0
84673	HSALNG0045739	0	0	0	0	0
84674	HSALNG0045741	0	0	0	0	0
84675	HSALNG0045742	0	0	0	0	0
84676	HSALNG0045743	0	0	0	0	0
84677	HSALNG0045746	0	0	0	0	0
84678	HSALNG0045751	0	0	0	0	0
84679	HSALNG0045755	0	0	0	0	0
84680	HSALNG0045756	0	0	0	0	0
84681	HSALNG0045758	0	0	0	0	0
84682	HSALNG0045764	0	0	0	0	0
84683	HSALNG0045766	0	0	0	0	0
84684	HSALNG0045767	0	0	0	0	0
84685	HSALNG0045772	0	0	0	0	0
84686	HSALNG0045775	0	0	0	0	0
84687	HSALNG0045776	0	0	0	0	0
84688	HSALNG0045780	0	0	0	0	0
84689	HSALNG0045781	0	0	0	0	0
84690	HSALNG0045783	0	0	0	0	0
84691	HSALNG0045786	0	0	0	0	0
84692	HSALNG0045794	0	0	0	0	0
84693	HSALNG0045795	0	0	0	0	0
84694	HSALNG0045798	0	0	0	0	0
84695	HSALNG0045803	0	0	0	0	0
84696	HSALNG0045806	0	0	0	0	0
84697	HSALNG0045812	0	0	0	0	0
84698	HSALNG0045813	0	0	0	0	0
84699	HSALNG0045814	0	0	0	0	0
84700	HSALNG0045815	0	0	0	0	0
84701	HSALNG0045821	0	0	0	0	0
84702	HSALNG0045823	0	0	0	0	0
84703	HSALNG0045824	0	0	0	0	0
84704	HSALNG0045826	0	0	0	0	0
84705	HSALNG0045834	0	0	0	0	0
84706	HSALNG0045836	0	0	0	0	0
84707	HSALNG0045837	0	0	0	0	0
84708	HSALNG0045838	0	0	0	0	0
84709	HSALNG0045849	0	0	0	0	0
84710	HSALNG0045850	0	0	0	0	0
84711	HSALNG0045856	0	0	0	0	0
84712	HSALNG0045858	0	0	0	0	0
84713	HSALNG0045863	0	0	0	0	0
84714	HSALNG0045867	0	0	0	0	0
84715	HSALNG0045868	0	0	0	0	0
84716	HSALNG0045872	0	0	0	0	0
84717	HSALNG0045873	0	0	0	0	0
84718	HSALNG0045878	0	0	0	0	0
84719	HSALNG0045879	0	0	0	0	0
84720	HSALNG0045880	0	0	0	0	0
84721	HSALNG0045884	0	0	0	0	0
84722	HSALNG0045887	0	0	0	0	0
84723	HSALNG0045890	0	0	0	0	0
84724	HSALNG0045892	0	0	0	0	0
84725	HSALNG0045893	0	0	0	0	0
84726	HSALNG0045894	0	0	0	0	0
84727	HSALNG0045898	0	0	0	0	0
84728	HSALNG0045900	0	0	0	0	0
84729	HSALNG0045904	0	0	0	0	0
84730	HSALNG0045905	0	0	0	0	0
84731	HSALNG0045906-001	0	0	0	0	0
84732	HSALNG0045906-002	0	0	0	0	0
84733	HSALNG0045907	0	0	0	0	0
84734	HSALNG0045908	0	0	0	0	0
84735	HSALNG0045910	0	0	0	0	0
84736	HSALNG0045913	0	0	0	0	0
84737	HSALNG0045917	0	0	0	0	0
84738	HSALNG0045918	0	0	0	0	0
84739	HSALNG0045920	0	0	0	0	0
84740	HSALNG0045921	0	0	0	0	0
84741	HSALNG0045922	0	0	0	0	0
84742	HSALNG0045924	0	0	0	0	0
84743	HSALNG0045925	0	0	0	0	0
84744	HSALNG0045926	0	0	0	0	0
84745	HSALNG0045927	0	0	0	0	0
84746	HSALNG0045931	0	0	0	0	0
84747	HSALNG0045943	0	0	0	0	0
84748	HSALNG0045944	0	0	0	0	0
84749	HSALNG0045946	0	0	0	0	0
84750	HSALNG0045947	0	0	0	0	0
84751	HSALNG0045948	0	0	0	0	0
84752	HSALNG0045950	0	0	0	0	0
84753	HSALNG0045959	0	0	0	0	0
84754	HSALNG0045960	0	0	0	0	0
84755	HSALNG0045961	0	0	0	0	0
84756	HSALNG0045962	0	0	0	0	0
84757	HSALNG0045964	0	0	0	0	0
84758	HSALNG0045968	0	0	0	0	0
84759	HSALNG0045970	0	0	0	0	0
84760	HSALNG0045971	0	0	0	0	0
84761	HSALNG0045972	0	0	0	0	0
84762	HSALNG0045973	0	0	0	0	0
84763	HSALNG0045978	0	0	0	0	0
84764	HSALNG0045980	0	0	0	0	0
84765	HSALNG0045981	0	0	0	0	0
84766	HSALNG0045982	0	0	0	0	0
84767	HSALNG0045991	0	0	0	0	0
84768	HSALNG0045999	0	0	0	0	0
84769	HSALNG0046001	0	0	0	0	0
84770	HSALNG0046005	0	0	0	0	0
84771	HSALNG0046008	0	0	0	0	0
84772	HSALNG0046009	0	0	0	0	0
84773	HSALNG0046013	0	0	0	0	0
84774	HSALNG0046014	0	0	0	0	0
84775	HSALNG0046015	0	0	0	0	0
84776	HSALNG0046018	0	0	0	0	0
84777	HSALNG0046019	0	0	0	0	0
84778	HSALNG0046020	0	0	0	0	0
84779	HSALNG0046023	0	0	0	0	0
84780	HSALNG0046024	0	0	0	0	0
84781	HSALNG0046027	0	0	0	0	0
84782	HSALNG0046030	0	0	0	0	0
84783	HSALNG0046036	0	0	0	0	0
84784	HSALNG0046038	0	0	0	0	0
84785	HSALNG0046039	0	0	0	0	0
84786	HSALNG0046040	0	0	0	0	0
84787	HSALNG0046042	0	0	0	0	0
84788	HSALNG0046043	0	0	0	0	0
84789	HSALNG0046045	0	0	0	0	0
84790	HSALNG0046053	0	0	0	0	0
84791	HSALNG0046059	0	0	0	0	0
84792	HSALNG0046060	0	0	0	0	0
84793	HSALNG0046063	0	0	0	0	0
84794	HSALNG0046068	0	0	0	0	0
84795	HSALNG0046069	0	0	0	0	0
84796	HSALNG0046070	0	0	0	0	0
84797	HSALNG0046071	0	0	0	0	0
84798	HSALNG0046072	0	0	0	0	0
84799	HSALNG0046074	0	0	0	0	0
84800	HSALNG0046075	0	0	0	0	0
84801	HSALNG0046076	0	0	0	0	0
84802	HSALNG0046077	0	0	0	0	0
84803	HSALNG0046082	0	0	0	0	0
84804	HSALNG0046083	0	0	0	0	0
84805	HSALNG0046084	0	0	0	0	0
84806	HSALNG0046085	0	0	0	0	0
84807	HSALNG0046088	0	0	0	0	0
84808	HSALNG0046095	0	0	0	0	0
84809	HSALNG0046100	0	0	0	0	0
84810	HSALNG0046102	0	0	0	0	0
84811	HSALNG0046103	0	0	0	0	0
84812	HSALNG0046105	0	0	0	0	0
84813	HSALNG0046116	0	0	0	0	0
84814	HSALNG0046117-001	0	0	0	0	0
84815	HSALNG0046117-002	0	0	0	0	0
84816	HSALNG0046123	0	0	0	0	0
84817	HSALNG0046128	0	0	0	0	0
84818	HSALNG0046130	0	0	0	0	0
84819	HSALNG0046131	0	0	0	0	0
84820	HSALNG0046133	0	0	0	0	0
84821	HSALNG0046139	0	0	0	0	0
84822	HSALNG0046142	0	0	0	0	0
84823	HSALNG0046143	0	0	0	0	0
84824	HSALNG0046144	0	0	0	0	0
84825	HSALNG0046146	0	0	0	0	0
84826	HSALNG0046147	0	0	0	0	0
84827	HSALNG0046148	0	0	0	0	0
84828	HSALNG0046150	0	0	0	0	0
84829	HSALNG0046156-001	0	0	0	0	0
84830	HSALNG0046156-002	0	0	0	0	0
84831	HSALNG0046156-003	0	0	0	0	0
84832	HSALNG0046157	0	0	0	0	0
84833	HSALNG0046158	0	0	0	0	0
84834	HSALNG0046160	0	0	0	0	0
84835	HSALNG0046177	0	0	0	0	0
84836	HSALNG0046178	0	0	0	0	0
84837	HSALNG0046186	0	0	0	0	0
84838	HSALNG0046190	0	0	0	0	0
84839	HSALNG0046194	0	0	0	0	0
84840	HSALNG0046195	0	0	0	0	0
84841	HSALNG0046196	0	0	0	0	0
84842	HSALNG0046201-001	0	0	0	0	0
84843	HSALNG0046201-002	0	0	0	0	0
84844	HSALNG0046206	0	0	0	0	0
84845	HSALNG0046213	0	0	0	0	0
84846	HSALNG0046216	0	0	0	0	0
84847	HSALNG0046222	0	0	0	0	0
84848	HSALNG0046225	0	0	0	0	0
84849	HSALNG0046226	0	0	0	0	0
84850	HSALNG0046228	0	0	0	0	0
84851	HSALNG0046229	0	0	0	0	0
84852	HSALNG0046230	0	0	0	0	0
84853	HSALNG0046233	0	0	0	0	0
84854	HSALNG0046237	0	0	0	0	0
84855	HSALNG0046240	0	0	0	0	0
84856	HSALNG0046241	0	0	0	0	0
84857	HSALNG0046242	0	0	0	0	0
84858	HSALNG0046243	0	0	0	0	0
84859	HSALNG0046247	0	0	0	0	0
84860	HSALNG0046250	0	0	0	0	0
84861	HSALNG0046251	0	0	0	0	0
84862	HSALNG0046259	0	0	0	0	0
84863	HSALNG0046262	0	0	0	0	0
84864	HSALNG0046264	0	0	0	0	0
84865	HSALNG0046268	0	0	0	0	0
84866	HSALNG0046272	0	0	0	0	0
84867	HSALNG0046273	0	0	0	0	0
84868	HSALNG0046274	0	0	0	0	0
84869	HSALNG0046278	0	0	0	0	0
84870	HSALNG0046279	0	0	0	0	0
84871	HSALNG0046282	0	0	0	0	0
84872	HSALNG0046287	0	0	0	0	0
84873	HSALNG0046290	0	0	0	0	0
84874	HSALNG0046291	0	0	0	0	0
84875	HSALNG0046292	0	0	0	0	0
84876	HSALNG0046294	0	0	0	0	0
84877	HSALNG0046296	0	0	0	0	0
84878	HSALNG0046297	0	0	0	0	0
84879	HSALNG0046300	0	0	0	0	0
84880	HSALNG0046302	0	0	0	0	0
84881	HSALNG0046303	0	0	0	0	0
84882	HSALNG0046304	0	0	0	0	0
84883	HSALNG0046305	0	0	0	0	0
84884	HSALNG0046306	0	0	0	0	0
84885	HSALNG0046311	0	0	0	0	0
84886	HSALNG0046316	0	0	0	0	0
84887	HSALNG0046328	0	0	0	0	0
84888	HSALNG0046331	0	0	0	0	0
84889	HSALNG0046334	0	0	0	0	0
84890	HSALNG0046341	0	0	0	0	0
84891	HSALNG0046345	0	0	0	0	0
84892	HSALNG0046346	0	0	0	0	0
84893	HSALNG0046349	0	0	0	0	0
84894	HSALNG0046350	0	0	0	0	0
84895	HSALNG0046353	0	0	0	0	0
84896	HSALNG0046354	0	0	0	0	0
84897	HSALNG0046355	0	0	0	0	0
84898	HSALNG0046356	0	0	0	0	0
84899	HSALNG0046357	0	0	0	0	0
84900	HSALNG0046358	0	0	0	0	0
84901	HSALNG0046361	0	0	0	0	0
84902	HSALNG0046363	0	0	0	0	0
84903	HSALNG0046367	0	0	0	0	0
84904	HSALNG0046368	0	0	0	0	0
84905	HSALNG0046369	0	0	0	0	0
84906	HSALNG0046370	0	0	0	0	0
84907	HSALNG0046371	0	0	0	0	0
84908	HSALNG0046374	0	0	0	0	0
84909	HSALNG0046378	0	0	0	0	0
84910	HSALNG0046379	0	0	0	0	0
84911	HSALNG0046381	0	0	0	0	0
84912	HSALNG0046384	0	0	0	0	0
84913	HSALNG0046386	0	0	0	0	0
84914	HSALNG0046392	0	0	0	0	0
84915	HSALNG0046393	0	0	0	0	0
84916	HSALNG0046394	0	0	0	0	0
84917	HSALNG0046395	0	0	0	0	0
84918	HSALNG0046396	0	0	0	0	0
84919	HSALNG0046397	0	0	0	0	0
84920	HSALNG0046399-001	0	0	0	0	0
84921	HSALNG0046399-002	0	0	0	0	0
84922	HSALNG0046402	0	0	0	0	0
84923	HSALNG0046403	0	0	0	0	0
84924	HSALNG0046404	0	0	0	0	0
84925	HSALNG0046405	0	0	0	0	0
84926	HSALNG0046406	0	0	0	0	0
84927	HSALNG0046407	0	0	0	0	0
84928	HSALNG0046408	0	0	0	0	0
84929	HSALNG0046409	0	0	0	0	0
84930	HSALNG0046410	0	0	0	0	0
84931	HSALNG0046412	0	0	0	0	0
84932	HSALNG0046414	0	0	0	0	0
84933	HSALNG0046416-001	0	0	0	0	0
84934	HSALNG0046416-002	0	0	0	0	0
84935	HSALNG0046419	0	0	0	0	0
84936	HSALNG0046421	0	0	0	0	0
84937	HSALNG0046426	0	0	0	0	0
84938	HSALNG0046427	0	0	0	0	0
84939	HSALNG0046428	0	0	0	0	0
84940	HSALNG0046429	0	0	0	0	0
84941	HSALNG0046431	0	0	0	0	0
84942	HSALNG0046432	0	0	0	0	0
84943	HSALNG0046434	0	0	0	0	0
84944	HSALNG0046435	0	0	0	0	0
84945	HSALNG0046436	0	0	0	0	0
84946	HSALNG0046442	0	0	0	0	0
84947	HSALNG0046447	0	0	0	0	0
84948	HSALNG0046448	0	0	0	0	0
84949	HSALNG0046450	0	0	0	0	0
84950	HSALNG0046451	0	0	0	0	0
84951	HSALNG0046452	0	0	0	0	0
84952	HSALNG0046453	0	0	0	0	0
84953	HSALNG0046456	0	0	0	0	0
84954	HSALNG0046457	0	0	0	0	0
84955	HSALNG0046458-001	0	0	0	0	0
84956	HSALNG0046458-002	0	0	0	0	0
84957	HSALNG0046461	0	0	0	0	0
84958	HSALNG0046462	0	0	0	0	0
84959	HSALNG0046463	0	0	0	0	0
84960	HSALNG0046468	0	0	0	0	0
84961	HSALNG0046477	0	0	0	0	0
84962	HSALNG0046479	0	0	0	0	0
84963	HSALNG0046480	0	0	0	0	0
84964	HSALNG0046482	0	0	0	0	0
84965	HSALNG0046483	0	0	0	0	0
84966	HSALNG0046485	0	0	0	0	0
84967	HSALNG0046486	0	0	0	0	0
84968	HSALNG0046488	0	0	0	0	0
84969	HSALNG0046489	0	0	0	0	0
84970	HSALNG0046490	0	0	0	0	0
84971	HSALNG0046491	0	0	0	0	0
84972	HSALNG0046493	0	0	0	0	0
84973	HSALNG0046494	0	0	0	0	0
84974	HSALNG0046506	0	0	0	0	0
84975	HSALNG0046508	0	0	0	0	0
84976	HSALNG0046510	0	0	0	0	0
84977	HSALNG0046511	0	0	0	0	0
84978	HSALNG0046516	0	0	0	0	0
84979	HSALNG0046518	0	0	0	0	0
84980	HSALNG0046519	0	0	0	0	0
84981	HSALNG0046521	0	0	0	0	0
84982	HSALNG0046524	0	0	0	0	0
84983	HSALNG0046525	0	0	0	0	0
84984	HSALNG0046527	0	0	0	0	0
84985	HSALNG0046528	0	0	0	0	0
84986	HSALNG0046531	0	0	0	0	0
84987	HSALNG0046533	0	0	0	0	0
84988	HSALNG0046539	0	0	0	0	0
84989	HSALNG0046544	0	0	0	0	0
84990	HSALNG0046554	0	0	0	0	0
84991	HSALNG0046561	0	0	0	0	0
84992	HSALNG0046563	0	0	0	0	0
84993	HSALNG0046565	0	0	0	0	0
84994	HSALNG0046566	0	0	0	0	0
84995	HSALNG0046567	0	0	0	0	0
84996	HSALNG0046568	0	0	0	0	0
84997	HSALNG0046570	0	0	0	0	0
84998	HSALNG0046572	0	0	0	0	0
84999	HSALNG0046573	0	0	0	0	0
85000	HSALNG0046575	0	0	0	0	0
85001	HSALNG0046578	0	0	0	0	0
85002	HSALNG0046581	0	0	0	0	0
85003	HSALNG0046583	0	0	0	0	0
85004	HSALNG0046584	0	0	0	0	0
85005	HSALNG0046589	0	0	0	0	0
85006	HSALNG0046593	0	0	0	0	0
85007	HSALNG0046594	0	0	0	0	0
85008	HSALNG0046600	0	0	0	0	0
85009	HSALNG0046602	0	0	0	0	0
85010	HSALNG0046604	0	0	0	0	0
85011	HSALNG0046605	0	0	0	0	0
85012	HSALNG0046607	0	0	0	0	0
85013	HSALNG0046608	0	0	0	0	0
85014	HSALNG0046613	0	0	0	0	0
85015	HSALNG0046614	0	0	0	0	0
85016	HSALNG0046615	0	0	0	0	0
85017	HSALNG0046617	0	0	0	0	0
85018	HSALNG0046618	0	0	0	0	0
85019	HSALNG0046620	0	0	0	0	0
85020	HSALNG0046621	0	0	0	0	0
85021	HSALNG0046622	0	0	0	0	0
85022	HSALNG0046624	0	0	0	0	0
85023	HSALNG0046627	0	0	0	0	0
85024	HSALNG0046631	0	0	0	0	0
85025	HSALNG0046632	0	0	0	0	0
85026	HSALNG0046634	0	0	0	0	0
85027	HSALNG0046638	0	0	0	0	0
85028	HSALNG0046639	0	0	0	0	0
85029	HSALNG0046648	0	0	0	0	0
85030	HSALNG0046649	0	0	0	0	0
85031	HSALNG0046662	0	0	0	0	0
85032	HSALNG0046664	0	0	0	0	0
85033	HSALNG0046665	0	0	0	0	0
85034	HSALNG0046667	0	0	0	0	0
85035	HSALNG0046668	0	0	0	0	0
85036	HSALNG0046671	0	0	0	0	0
85037	HSALNG0046674	0	0	0	0	0
85038	HSALNG0046675	0	0	0	0	0
85039	HSALNG0046677	0	0	0	0	0
85040	HSALNG0046680	0	0	0	0	0
85041	HSALNG0046681	0	0	0	0	0
85042	HSALNG0046682	0	0	0	0	0
85043	HSALNG0046689	0	0	0	0	0
85044	HSALNG0046690	0	0	0	0	0
85045	HSALNG0046691	0	0	0	0	0
85046	HSALNG0046692	0	0	0	0	0
85047	HSALNG0046693	0	0	0	0	0
85048	HSALNG0046694	0	0	0	0	0
85049	HSALNG0046696	0	0	0	0	0
85050	HSALNG0046697	0	0	0	0	0
85051	HSALNG0046699	0	0	0	0	0
85052	HSALNG0046700	0	0	0	0	0
85053	HSALNG0046702	0	0	0	0	0
85054	HSALNG0046704	0	0	0	0	0
85055	HSALNG0046706	0	0	0	0	0
85056	HSALNG0046707	0	0	0	0	0
85057	HSALNG0046708	0	0	0	0	0
85058	HSALNG0046710	0	0	0	0	0
85059	HSALNG0046711	0	0	0	0	0
85060	HSALNG0046714	0	0	0	0	0
85061	HSALNG0046716	0	0	0	0	0
85062	HSALNG0046721-001	0	0	0	0	0
85063	HSALNG0046721-002	0	0	0	0	0
85064	HSALNG0046726	0	0	0	0	0
85065	HSALNG0046727	0	0	0	0	0
85066	HSALNG0046728	0	0	0	0	0
85067	HSALNG0046729	0	0	0	0	0
85068	HSALNG0046730	0	0	0	0	0
85069	HSALNG0046731	0	0	0	0	0
85070	HSALNG0046732	0	0	0	0	0
85071	HSALNG0046733	0	0	0	0	0
85072	HSALNG0046734	0	0	0	0	0
85073	HSALNG0046736	0	0	0	0	0
85074	HSALNG0046743	0	0	0	0	0
85075	HSALNG0046744	0	0	0	0	0
85076	HSALNG0046745	0	0	0	0	0
85077	HSALNG0046749	0	0	0	0	0
85078	HSALNG0046750	0	0	0	0	0
85079	HSALNG0046753	0	0	0	0	0
85080	HSALNG0046754	0	0	0	0	0
85081	HSALNG0046755	0	0	0	0	0
85082	HSALNG0046757	0	0	0	0	0
85083	HSALNG0046758	0	0	0	0	0
85084	HSALNG0046759	0	0	0	0	0
85085	HSALNG0046761	0	0	0	0	0
85086	HSALNG0046762	0	0	0	0	0
85087	HSALNG0046764	0	0	0	0	0
85088	HSALNG0046765	0	0	0	0	0
85089	HSALNG0046766	0	0	0	0	0
85090	HSALNG0046769	0	0	0	0	0
85091	HSALNG0046770	0	0	0	0	0
85092	HSALNG0046771	0	0	0	0	0
85093	HSALNG0046773	0	0	0	0	0
85094	HSALNG0046775	0	0	0	0	0
85095	HSALNG0046776	0	0	0	0	0
85096	HSALNG0046777	0	0	0	0	0
85097	HSALNG0046779	0	0	0	0	0
85098	HSALNG0046781-001	0	0	0	0	0
85099	HSALNG0046781-002	0	0	0	0	0
85100	HSALNG0046781-003	0	0	0	0	0
85101	HSALNG0046782	0	0	0	0	0
85102	HSALNG0046783	0	0	0	0	0
85103	HSALNG0046785	0	0	0	0	0
85104	HSALNG0046787	0	0	0	0	0
85105	HSALNG0046792	0	0	0	0	0
85106	HSALNG0046793	0	0	0	0	0
85107	HSALNG0046794	0	0	0	0	0
85108	HSALNG0046795	0	0	0	0	0
85109	HSALNG0046797	0	0	0	0	0
85110	HSALNG0046798	0	0	0	0	0
85111	HSALNG0046799	0	0	0	0	0
85112	HSALNG0046800	0	0	0	0	0
85113	HSALNG0046801	0	0	0	0	0
85114	HSALNG0046808	0	0	0	0	0
85115	HSALNG0046810	0	0	0	0	0
85116	HSALNG0046812	0	0	0	0	0
85117	HSALNG0046816	0	0	0	0	0
85118	HSALNG0046819	0	0	0	0	0
85119	HSALNG0046820	0	0	0	0	0
85120	HSALNG0046821	0	0	0	0	0
85121	HSALNG0046822-001	0	0	0	0	0
85122	HSALNG0046822-002	0	0	0	0	0
85123	HSALNG0046823	0	0	0	0	0
85124	HSALNG0046826	0	0	0	0	0
85125	HSALNG0046827	0	0	0	0	0
85126	HSALNG0046828	0	0	0	0	0
85127	HSALNG0046829	0	0	0	0	0
85128	HSALNG0046831	0	0	0	0	0
85129	HSALNG0046833	0	0	0	0	0
85130	HSALNG0046836-001	0	0	0	0	0
85131	HSALNG0046836-002	0	0	0	0	0
85132	HSALNG0046842	0	0	0	0	0
85133	HSALNG0046844	0	0	0	0	0
85134	HSALNG0046847	0	0	0	0	0
85135	HSALNG0046849	0	0	0	0	0
85136	HSALNG0046851	0	0	0	0	0
85137	HSALNG0046852	0	0	0	0	0
85138	HSALNG0046854	0	0	0	0	0
85139	HSALNG0046858	0	0	0	0	0
85140	HSALNG0046861	0	0	0	0	0
85141	HSALNG0046862	0	0	0	0	0
85142	HSALNG0046863	0	0	0	0	0
85143	HSALNG0046864	0	0	0	0	0
85144	HSALNG0046865-001	0	0	0	0	0
85145	HSALNG0046865-002	0	0	0	0	0
85146	HSALNG0046867	0	0	0	0	0
85147	HSALNG0046869	0	0	0	0	0
85148	HSALNG0046870	0	0	0	0	0
85149	HSALNG0046871	0	0	0	0	0
85150	HSALNG0046872	0	0	0	0	0
85151	HSALNG0046875	0	0	0	0	0
85152	HSALNG0046876	0	0	0	0	0
85153	HSALNG0046877	0	0	0	0	0
85154	HSALNG0046880	0	0	0	0	0
85155	HSALNG0046881	0	0	0	0	0
85156	HSALNG0046882	0	0	0	0	0
85157	HSALNG0046883-001	0	0	0	0	0
85158	HSALNG0046883-002	0	0	0	0	0
85159	HSALNG0046885	0	0	0	0	0
85160	HSALNG0046886	0	0	0	0	0
85161	HSALNG0046887	0	0	0	0	0
85162	HSALNG0046888	0	0	0	0	0
85163	HSALNG0046895	0	0	0	0	0
85164	HSALNG0046899	0	0	0	0	0
85165	HSALNG0046900	0	0	0	0	0
85166	HSALNG0046902	0	0	0	0	0
85167	HSALNG0046914	0	0	0	0	0
85168	HSALNG0046917	0	0	0	0	0
85169	HSALNG0046918	0	0	0	0	0
85170	HSALNG0046923	0	0	0	0	0
85171	HSALNG0046924	0	0	0	0	0
85172	HSALNG0046925	0	0	0	0	0
85173	HSALNG0046928	0	0	0	0	0
85174	HSALNG0046933	0	0	0	0	0
85175	HSALNG0046934	0	0	0	0	0
85176	HSALNG0046937	0	0	0	0	0
85177	HSALNG0046939	0	0	0	0	0
85178	HSALNG0046943	0	0	0	0	0
85179	HSALNG0046944	0	0	0	0	0
85180	HSALNG0046945	0	0	0	0	0
85181	HSALNG0046950	0	0	0	0	0
85182	HSALNG0046953	0	0	0	0	0
85183	HSALNG0046954	0	0	0	0	0
85184	HSALNG0046957	0	0	0	0	0
85185	HSALNG0046958	0	0	0	0	0
85186	HSALNG0046961	0	0	0	0	0
85187	HSALNG0046963	0	0	0	0	0
85188	HSALNG0046964-001	0	0	0	0	0
85189	HSALNG0046964-002	0	0	0	0	0
85190	HSALNG0046973	0	0	0	0	0
85191	HSALNG0046976	0	0	0	0	0
85192	HSALNG0046978	0	0	0	0	0
85193	HSALNG0046979	0	0	0	0	0
85194	HSALNG0046981	0	0	0	0	0
85195	HSALNG0046986	0	0	0	0	0
85196	HSALNG0046987	0	0	0	0	0
85197	HSALNG0046988	0	0	0	0	0
85198	HSALNG0046989	0	0	0	0	0
85199	HSALNG0046990	0	0	0	0	0
85200	HSALNG0046991	0	0	0	0	0
85201	HSALNG0046992	0	0	0	0	0
85202	HSALNG0046993	0	0	0	0	0
85203	HSALNG0047000	0	0	0	0	0
85204	HSALNG0047003	0	0	0	0	0
85205	HSALNG0047005	0	0	0	0	0
85206	HSALNG0047006	0	0	0	0	0
85207	HSALNG0047007	0	0	0	0	0
85208	HSALNG0047009	0	0	0	0	0
85209	HSALNG0047010	0	0	0	0	0
85210	HSALNG0047014	0	0	0	0	0
85211	HSALNG0047015	0	0	0	0	0
85212	HSALNG0047016	0	0	0	0	0
85213	HSALNG0047017	0	0	0	0	0
85214	HSALNG0047018	0	0	0	0	0
85215	HSALNG0047019	0	0	0	0	0
85216	HSALNG0047022	0	0	0	0	0
85217	HSALNG0047025	0	0	0	0	0
85218	HSALNG0047026	0	0	0	0	0
85219	HSALNG0047030	0	0	0	0	0
85220	HSALNG0047032	0	0	0	0	0
85221	HSALNG0047034	0	0	0	0	0
85222	HSALNG0047037	0	0	0	0	0
85223	HSALNG0047038	0	0	0	0	0
85224	HSALNG0047043	0	0	0	0	0
85225	HSALNG0047045	0	0	0	0	0
85226	HSALNG0047046	0	0	0	0	0
85227	HSALNG0047048	0	0	0	0	0
85228	HSALNG0047060	0	0	0	0	0
85229	HSALNG0047061	0	0	0	0	0
85230	HSALNG0047068	0	0	0	0	0
85231	HSALNG0047069	0	0	0	0	0
85232	HSALNG0047072	0	0	0	0	0
85233	HSALNG0047076	0	0	0	0	0
85234	HSALNG0047077	0	0	0	0	0
85235	HSALNG0047078	0	0	0	0	0
85236	HSALNG0047079	0	0	0	0	0
85237	HSALNG0047083	0	0	0	0	0
85238	HSALNG0047084	0	0	0	0	0
85239	HSALNG0047091	0	0	0	0	0
85240	HSALNG0047094	0	0	0	0	0
85241	HSALNG0047095	0	0	0	0	0
85242	HSALNG0047096	0	0	0	0	0
85243	HSALNG0047103	0	0	0	0	0
85244	HSALNG0047104	0	0	0	0	0
85245	HSALNG0047109	0	0	0	0	0
85246	HSALNG0047111	0	0	0	0	0
85247	HSALNG0047112	0	0	0	0	0
85248	HSALNG0047114	0	0	0	0	0
85249	HSALNG0047115	0	0	0	0	0
85250	HSALNG0047119	0	0	0	0	0
85251	HSALNG0047121	0	0	0	0	0
85252	HSALNG0047124	0	0	0	0	0
85253	HSALNG0047125	0	0	0	0	0
85254	HSALNG0047126	0	0	0	0	0
85255	HSALNG0047127	0	0	0	0	0
85256	HSALNG0047128	0	0	0	0	0
85257	HSALNG0047129	0	0	0	0	0
85258	HSALNG0047130	0	0	0	0	0
85259	HSALNG0047132	0	0	0	0	0
85260	HSALNG0047136	0	0	0	0	0
85261	HSALNG0047142	0	0	0	0	0
85262	HSALNG0047145	0	0	0	0	0
85263	HSALNG0047147	0	0	0	0	0
85264	HSALNG0047148	0	0	0	0	0
85265	HSALNG0047149	0	0	0	0	0
85266	HSALNG0047152	0	0	0	0	0
85267	HSALNG0047154	0	0	0	0	0
85268	HSALNG0047158	0	0	0	0	0
85269	HSALNG0047159	0	0	0	0	0
85270	HSALNG0047160	0	0	0	0	0
85271	HSALNG0047161	0	0	0	0	0
85272	HSALNG0047162	0	0	0	0	0
85273	HSALNG0047163	0	0	0	0	0
85274	HSALNG0047172	0	0	0	0	0
85275	HSALNG0047175	0	0	0	0	0
85276	HSALNG0047179	0	0	0	0	0
85277	HSALNG0047188	0	0	0	0	0
85278	HSALNG0047190	0	0	0	0	0
85279	HSALNG0047194	0	0	0	0	0
85280	HSALNG0047196	0	0	0	0	0
85281	HSALNG0047198	0	0	0	0	0
85282	HSALNG0047203	0	0	0	0	0
85283	HSALNG0047206	0	0	0	0	0
85284	HSALNG0047207	0	0	0	0	0
85285	HSALNG0047208	0	0	0	0	0
85286	HSALNG0047212	0	0	0	0	0
85287	HSALNG0047213	0	0	0	0	0
85288	HSALNG0047216	0	0	0	0	0
85289	HSALNG0047217	0	0	0	0	0
85290	HSALNG0047218	0	0	0	0	0
85291	HSALNG0047219	0	0	0	0	0
85292	HSALNG0047221	0	0	0	0	0
85293	HSALNG0047224	0	0	0	0	0
85294	HSALNG0047227	0	0	0	0	0
85295	HSALNG0047232	0	0	0	0	0
85296	HSALNG0047241	0	0	0	0	0
85297	HSALNG0047248	0	0	0	0	0
85298	HSALNG0047249	0	0	0	0	0
85299	HSALNG0047255	0	0	0	0	0
85300	HSALNG0047263	0	0	0	0	0
85301	HSALNG0057278-185	0	0	0	0	0
85302	HSALNG0057278-186	0	0	0	0	0
85303	HSALNG0057278-187	0	0	0	0	0
85304	HSALNG0057278-188	0	0	0	0	0
85305	HSALNG0057278-189	0	0	0	0	0
85306	HSALNG0057278-190	0	0	0	0	0
85307	HSALNG0057278-191	0	0	0	0	0
85308	HSALNG0057278-192	0	0	0	0	0
85309	HSALNG0057278-193	0	0	0	0	0
85310	HSALNG0057278-194	0	0	0	0	0
85311	HSALNG0057278-195	0	0	0	0	0
85312	HSALNG0057278-196	0	0	0	0	0
85313	HSALNG0057278-197	0	0	0	0	0
85314	HSALNG0057278-198	0	0	0	0	0
85315	HSALNG0057278-199	0	0	0	0	0
85316	HSALNG0057278-200	0	0	0	0	0
85317	HSALNG0057278-201	0	0	0	0	0
85318	HSALNG0057278-202	0	0	0	0	0
85319	HSALNG0057278-203	0	0	0	0	0
85320	HSALNG0058876-053	0	0	0	0	0
85321	HSALNG0058876-054	0	0	0	0	0
85322	HSALNG0058876-055	0	0	0	0	0
85323	HSALNG0058876-056	0	0	0	0	0
85324	HSALNG0077447-011	0	0	0	0	0
85325	HSALNG0077447-012	0	0	0	0	0
85326	HSALNG0078466-544	0	0	0	0	0
85327	HSALNG0078466-545	0	0	0	0	0
85328	HSALNG0078466-546	0	0	0	0	0
85329	HSALNG0078466-547	0	0	0	0	0
85330	HSALNG0078466-548	0	0	0	0	0
85331	HSALNG0078466-549	0	0	0	0	0
85332	HSALNG0078466-550	0	0	0	0	0
85333	HSALNG0078466-551	0	0	0	0	0
85334	HSALNG0078466-552	0	0	0	0	0
85335	HSALNG0078466-553	0	0	0	0	0
85336	HSALNG0078466-554	0	0	0	0	0
85337	HSALNG0078466-555	0	0	0	0	0
85338	HSALNG0078466-556	0	0	0	0	0
85339	HSALNG0078466-557	0	0	0	0	0
85340	HSALNG0078466-558	0	0	0	0	0
85341	HSALNG0078466-559	0	0	0	0	0
85342	HSALNG0078466-560	0	0	0	0	0
85343	HSALNG0078466-561	0	0	0	0	0
85344	HSALNG0078466-562	0	0	0	0	0
85345	HSALNG0078466-563	0	0	0	0	0
85346	HSALNG0078466-564	0	0	0	0	0
85347	HSALNG0078466-565	0	0	0	0	0
85348	HSALNG0078466-566	0	0	0	0	0
85349	HSALNG0078466-567	0	0	0	0	0
85350	HSALNG0078466-568	0	0	0	0	0
85351	HSALNG0078466-569	0	0	0	0	0
85352	HSALNG0078466-570	0	0	0	0	0
85353	HSALNG0078466-571	0	0	0	0	0
85354	HSALNG0078466-572	0	0	0	0	0
85355	HSALNG0078466-573	0	0	0	0	0
85356	HSALNG0078466-574	0	0	0	0	0
85357	HSALNG0078466-575	0	0	0	0	0
85358	HSALNG0082370-239	0	0	0	0	0
85359	HSALNG0082370-240	0	0	0	0	0
85360	HSALNG0082370-241	0	0	0	0	0
85361	HSALNG0082370-242	0	0	0	0	0
85362	HSALNG0082370-243	0	0	0	0	0
85363	HSALNG0082370-244	0	0	0	0	0
85364	HSALNG0082370-245	0	0	0	0	0
85365	HSALNG0082370-246	0	0	0	0	0
85366	HSALNG0082370-247	0	0	0	0	0
85367	HSALNG0082370-248	0	0	0	0	0
85368	HSALNG0082370-249	0	0	0	0	0
85369	HSALNG0082370-250	0	0	0	0	0
85370	HSALNG0082370-251	0	0	0	0	0
85371	HSALNG0082370-252	0	0	0	0	0
85372	HSALNG0082370-253	0	0	0	0	0
85373	HSALNG0082370-254	0	0	0	0	0
85374	HSALNG0082370-255	0	0	0	0	0
85375	HSALNG0082370-256	0	0	0	0	0
85376	HSALNG0082370-257	0	0	0	0	0
85377	HSALNG0082370-258	0	0	0	0	0
85378	HSALNG0082370-259	0	0	0	0	0
85379	HSALNG0082370-260	0	0	0	0	0
85380	HSALNG0082370-261	0	0	0	0	0
85381	HSALNG0082370-262	0	0	0	0	0
85382	HSALNG0082370-263	0	0	0	0	0
85383	HSALNG0082370-264	0	0	0	0	0
85384	HSALNG0098623-327	0	0	0	0	0
85385	HSALNG0098623-328	0	0	0	0	0
85386	HSALNG0098623-329	0	0	0	0	0
85387	HSALNG0098623-330	0	0	0	0	0
85388	HSALNG0098623-331	0	0	0	0	0
85389	HSALNG0098623-332	0	0	0	0	0
85390	HSALNG0098623-333	0	0	0	0	0
85391	HSALNG0098623-334	0	0	0	0	0
85392	HSALNG0098623-335	0	0	0	0	0
85393	HSALNG0098623-336	0	0	0	0	0
85394	HSALNG0098623-337	0	0	0	0	0
85395	HSALNG0098623-338	0	0	0	0	0
85396	HSALNG0098623-339	0	0	0	0	0
85397	HSALNG0098623-340	0	0	0	0	0
85398	HSALNG0098623-341	0	0	0	0	0
85399	HSALNG0098623-342	0	0	0	0	0
85400	HSALNG0098623-343	0	0	0	0	0
85401	HSALNG0098623-344	0	0	0	0	0
85402	HSALNG0098623-345	0	0	0	0	0
85403	HSALNG0098623-346	0	0	0	0	0
85404	HSALNG0098623-347	0	0	0	0	0
85405	HSALNG0098623-348	0	0	0	0	0
85406	HSALNG0098623-349	0	0	0	0	0
85407	HSALNG0098623-350	0	0	0	0	0
85408	HSALNG0098623-351	0	0	0	0	0
85409	HSALNG0098623-352	0	0	0	0	0
85410	HSALNG0098623-353	0	0	0	0	0
85411	HSALNG0098623-354	0	0	0	0	0
85412	HSALNG0098623-355	0	0	0	0	0
85413	HSALNG0110375-005	0	0	0	0	0
85414	HSALNG0125103-076	0	0	0	0	0
85415	HSALNG0125103-077	0	0	0	0	0
85416	HSALNG0125103-078	0	0	0	0	0
85417	HSALNG0125103-079	0	0	0	0	0
85418	HSALNG0125103-080	0	0	0	0	0
85419	HSALNG0125103-081	0	0	0	0	0
85420	HSALNG0125103-082	0	0	0	0	0
85421	HSALNG0125103-083	0	0	0	0	0
85422	HSALNG0125103-084	0	0	0	0	0
85423	HSALNG0125103-085	0	0	0	0	0
85424	HSALNG0125103-086	0	0	0	0	0
85425	HSALNG0125103-087	0	0	0	0	0
85426	HSALNG0125103-088	0	0	0	0	0
85427	HSALNG0125103-089	0	0	0	0	0
85428	HSALNG0125103-090	0	0	0	0	0
85429	HSALNG0125103-091	0	0	0	0	0
85430	HSALNG0125103-092	0	0	0	0	0
85431	HSALNG0125103-093	0	0	0	0	0
85432	HSALNG0125103-094	0	0	0	0	0
85433	HSALNG0125103-095	0	0	0	0	0
85434	HSALNG0125103-096	0	0	0	0	0
85435	HSALNG0125103-097	0	0	0	0	0
85436	HSALNG0125103-098	0	0	0	0	0
85437	HSALNG0125103-099	0	0	0	0	0
85438	HSALNG0125103-100	0	0	0	0	0
85439	HSALNG0125103-101	0	0	0	0	0
85440	HSALNG0125103-102	0	0	0	0	0
85441	HSALNG0125103-103	0	0	0	0	0
85442	HSALNG0125103-104	0	0	0	0	0
85443	HSALNG0125103-105	0	0	0	0	0
85444	HSALNG0125103-106	0	0	0	0	0
85445	HSALNG0125104-099	0	0	0	0	0
85446	HSALNG0125104-100	0	0	0	0	0
85447	HSALNG0125104-101	0	0	0	0	0
85448	HSALNG0125104-102	0	0	0	0	0
85449	HSALNG0125104-103	0	0	0	0	0
85450	HSALNG0125104-104	0	0	0	0	0
85451	HSALNG0125104-105	0	0	0	0	0
85452	HSALNG0125104-106	0	0	0	0	0
85453	HSALNG0125104-107	0	0	0	0	0
85454	HSALNG0125104-108	0	0	0	0	0
85455	HSALNG0125104-109	0	0	0	0	0
85456	HSALNG0125104-110	0	0	0	0	0
85457	HSALNG0125104-111	0	0	0	0	0
85458	HSALNG0125104-112	0	0	0	0	0
85459	HSALNG0125104-113	0	0	0	0	0
85460	HSALNG0125104-114	0	0	0	0	0
85461	HSALNG0125104-115	0	0	0	0	0
85462	HSALNG0125104-116	0	0	0	0	0
85463	HSALNG0125104-117	0	0	0	0	0
85464	HSALNG0125104-118	0	0	0	0	0
85465	HSALNG0125104-119	0	0	0	0	0
85466	HSALNG0125104-120	0	0	0	0	0
85467	HSALNG0125104-121	0	0	0	0	0
85468	HSALNG0125104-122	0	0	0	0	0
85469	HSALNG0125104-123	0	0	0	0	0
85470	HSALNG0125104-124	0	0	0	0	0
85471	HSALNG0125104-125	0	0	0	0	0
85472	HSALNG0125104-126	0	0	0	0	0
85473	HSALNG0125104-127	0	0	0	0	0
85474	HSALNG0125104-128	0	0	0	0	0
85475	HSALNG0125104-129	0	0	0	0	0
85476	HSALNG0125104-130	0	0	0	0	0
85477	HSALNG0125104-131	0	0	0	0	0
85478	HSALNG0125104-132	0	0	0	0	0
85479	HSALNG0125104-133	0	0	0	0	0
85480	HSALNG0125106-007	0	0	0	0	0
85481	HSALNG0125106-008	0	0	0	0	0
85482	HSALNG0125106-009	0	0	0	0	0
85483	HSALNG0148527	0	0	0	0	0
85484	HSALNG0148528	0	0	0	0	0
85485	HSALNG0148529	0	0	0	0	0
85486	HSALNG0148532	0	0	0	0	0
85487	HSALNG0148533	0	0	0	0	0
85488	HSALNG0148534	0	0	0	0	0
85489	HSALNG0148535	0	0	0	0	0
85490	HSALNG0148536	0	0	0	0	0
85491	HSALNG0148537	0	0	0	0	0
85492	HSALNG0148538	0	0	0	0	0
85493	HSALNG0148540	0	0	0	0	0
85494	HSALNG0148541	0	0	0	0	0
85495	HSALNG0148542	0	0	0	0	0
85496	HSALNG0148543	0	0	0	0	0
85497	HSALNG0148545	0	0	0	0	0
85498	HSALNG0148546	0	0	0	0	0
85499	HSALNG0148547	0	0	0	0	0
85500	HSALNG0148548	0	0	0	0	0
85501	HSALNG0148549	0	0	0	0	0
85502	HSALNG0148550	0	0	0	0	0
85503	HSALNG0148551	0	0	0	0	0
85504	HSALNG0148552	0	0	0	0	0
85505	HSALNG0148553	0	0	0	0	0
85506	HSALNG0148554	0	0	0	0	0
85507	HSALNG0148556	0	0	0	0	0
85508	HSALNG0148557	0	0	0	0	0
85509	HSALNG0148559	0	0	0	0	0
85510	HSALNG0148560	0	0	0	0	0
85511	HSALNG0148561	0	0	0	0	0
85512	HSALNG0148562	0	0	0	0	0
85513	HSALNG0148563	0	0	0	0	0
85514	HSALNG0148564	0	0	0	0	0
85515	HSALNG0148565	0	0	0	0	0
85516	HSALNG0148566	0	0	0	0	0
85517	HSALNG0148567	0	0	0	0	0
85518	HSALNG0148568	0	0	0	0	0
85519	HSALNG0148569	0	0	0	0	0
85520	HSALNG0148570	0	0	0	0	0
85521	HSALNG0148571	0	0	0	0	0
85522	HSALNG0148572	0	0	0	0	0
85523	HSALNG0148573	0	0	0	0	0
85524	HSALNG0148575	0	0	0	0	0
85525	HSALNG0148576	0	0	0	0	0
85526	HSALNG0148577	0	0	0	0	0
85527	HSALNG0148578	0	0	0	0	0
85528	HSALNG0148580	0	0	0	0	0
85529	HSALNG0148581	0	0	0	0	0
85530	HSALNG0148583	0	0	0	0	0
85531	HSALNG0148584	0	0	0	0	0
85532	HSALNG0148585	0	0	0	0	0
85533	HSALNG0148586	0	0	0	0	0
85534	HSALNG0148590	0	0	0	0	0
85535	HSALNG0148591	0	0	0	0	0
85536	HSALNG0148592	0	0	0	0	0
85537	HSALNG0148593	0	0	0	0	0
85538	HSALNG0148594	0	0	0	0	0
85539	HSALNG0148595	0	0	0	0	0
85540	HSALNG0148596	0	0	0	0	0
85541	HSALNG0148603	0	0	0	0	0
85542	HSALNG0148604	0	0	0	0	0
85543	HSALNG0148605	0	0	0	0	0
85544	HSALNG0148607	0	0	0	0	0
85545	HSALNG0148608	0	0	0	0	0
85546	HSALNG0148609	0	0	0	0	0
85547	HSALNG0148610	0	0	0	0	0
85548	HSALNG0148611	0	0	0	0	0
85549	HSALNG0148613	0	0	0	0	0
85550	HSALNG0148614	0	0	0	0	0
85551	HSALNG0148615	0	0	0	0	0
85552	HSALNG0148616	0	0	0	0	0
85553	HSALNG0148617	0	0	0	0	0
85554	HSALNG0148618	0	0	0	0	0
85555	HSALNG0148620	0	0	0	0	0
85556	HSALNG0148621	0	0	0	0	0
85557	HSALNG0148622	0	0	0	0	0
85558	HSALNG0148623	0	0	0	0	0
85559	HSALNG0148624	0	0	0	0	0
85560	HSALNG0148625	0	0	0	0	0
85561	HSALNG0148626	0	0	0	0	0
85562	HSALNG0148627	0	0	0	0	0
85563	HSALNG0148628-001	0	0	0	0	0
85564	HSALNG0148628-002	0	0	0	0	0
85565	HSALNG0148629	0	0	0	0	0
85566	HSALNG0148630	0	0	0	0	0
85567	HSALNG0148631	0	0	0	0	0
85568	HSALNG0148632	0	0	0	0	0
85569	HSALNG0148633	0	0	0	0	0
85570	HSALNG0148634	0	0	0	0	0
85571	HSALNG0148636	0	0	0	0	0
85572	HSALNG0148637	0	0	0	0	0
85573	HSALNG0148638	0	0	0	0	0
85574	HSALNG0148639	0	0	0	0	0
85575	HSALNG0148640	0	0	0	0	0
85576	HSALNG0148643	0	0	0	0	0
85577	HSALNG0148644	0	0	0	0	0
85578	HSALNG0148645	0	0	0	0	0
85579	HSALNG0148646	0	0	0	0	0
85580	HSALNG0148648	0	0	0	0	0
85581	HSALNG0148651	0	0	0	0	0
85582	HSALNG0148652	0	0	0	0	0
85583	HSALNG0148653	0	0	0	0	0
85584	HSALNG0148654	0	0	0	0	0
85585	HSALNG0148655	0	0	0	0	0
85586	HSALNG0148656	0	0	0	0	0
85587	HSALNG0148658	0	0	0	0	0
85588	HSALNG0148659	0	0	0	0	0
85589	HSALNG0148662	0	0	0	0	0
85590	HSALNG0148665	0	0	0	0	0
85591	HSALNG0148666	0	0	0	0	0
85592	HSALNG0148667	0	0	0	0	0
85593	HSALNG0148668	0	0	0	0	0
85594	HSALNG0148669	0	0	0	0	0
85595	HSALNG0148670	0	0	0	0	0
85596	HSALNG0148671	0	0	0	0	0
85597	HSALNG0148672	0	0	0	0	0
85598	HSALNG0148673	0	0	0	0	0
85599	HSALNG0148674	0	0	0	0	0
85600	HSALNG0148675	0	0	0	0	0
85601	HSALNG0148676	0	0	0	0	0
85602	HSALNG0148677	0	0	0	0	0
85603	HSALNG0148678	0	0	0	0	0
85604	HSALNG0148679	0	0	0	0	0
85605	HSALNG0148680	0	0	0	0	0
85606	HSALNG0148681	0	0	0	0	0
85607	HSALNG0148682	0	0	0	0	0
85608	HSALNG0148683	0	0	0	0	0
85609	HSALNG0148684	0	0	0	0	0
85610	HSALNG0148685	0	0	0	0	0
85611	HSALNG0148687	0	0	0	0	0
85612	HSALNG0148688	0	0	0	0	0
85613	HSALNG0148689	0	0	0	0	0
85614	HSALNG0148690	0	0	0	0	0
85615	HSALNG0148691	0	0	0	0	0
85616	HSALNG0148692	0	0	0	0	0
85617	HSALNG0148693	0	0	0	0	0
85618	HSALNG0148694	0	0	0	0	0
85619	HSALNG0148695	0	0	0	0	0
85620	HSALNG0148696	0	0	0	0	0
85621	HSALNG0148697	0	0	0	0	0
85622	HSALNG0148698	0	0	0	0	0
85623	HSALNG0148699	0	0	0	0	0
85624	HSALNG0148701	0	0	0	0	0
85625	HSALNG0148702	0	0	0	0	0
85626	HSALNG0148703	0	0	0	0	0
85627	HSALNG0148704	0	0	0	0	0
85628	HSALNG0148705	0	0	0	0	0
85629	HSALNG0148707	0	0	0	0	0
85630	HSALNG0148708	0	0	0	0	0
85631	HSALNG0148709	0	0	0	0	0
85632	HSALNG0148710	0	0	0	0	0
85633	HSALNG0148711	0	0	0	0	0
85634	HSALNG0148713	0	0	0	0	0
85635	HSALNG0148714	0	0	0	0	0
85636	HSALNG0148715	0	0	0	0	0
85637	HSALNG0148716	0	0	0	0	0
85638	HSALNG0148717	0	0	0	0	0
85639	HSALNG0148718	0	0	0	0	0
85640	HSALNG0148719	0	0	0	0	0
85641	HSALNG0148720	0	0	0	0	0
85642	HSALNG0148721	0	0	0	0	0
85643	HSALNG0148722	0	0	0	0	0
85644	HSALNG0148724	0	0	0	0	0
85645	HSALNG0148727	0	0	0	0	0
85646	HSALNG0148728	0	0	0	0	0
85647	HSALNG0148729	0	0	0	0	0
85648	HSALNG0148730	0	0	0	0	0
85649	HSALNG0148731	0	0	0	0	0
85650	HSALNG0148732	0	0	0	0	0
85651	HSALNG0148733	0	0	0	0	0
85652	HSALNG0148734	0	0	0	0	0
85653	HSALNG0148735	0	0	0	0	0
85654	HSALNG0148736	0	0	0	0	0
85655	HSALNG0148737	0	0	0	0	0
85656	HSALNG0148738	0	0	0	0	0
85657	HSALNG0148739	0	0	0	0	0
85658	HSALNG0148741	0	0	0	0	0
85659	HSALNG0148742	0	0	0	0	0
85660	HSALNG0148744	0	0	0	0	0
85661	HSALNG0148745	0	0	0	0	0
85662	HSALNG0148746	0	0	0	0	0
85663	HSALNG0148748	0	0	0	0	0
85664	HSALNG0148749	0	0	0	0	0
85665	HSALNG0148750	0	0	0	0	0
85666	HSALNG0148751	0	0	0	0	0
85667	HSALNG0148753	0	0	0	0	0
85668	HSALNG0148754	0	0	0	0	0
85669	HSALNG0148755	0	0	0	0	0
85670	HSALNG0148756	0	0	0	0	0
85671	HSALNG0148757	0	0	0	0	0
85672	HSALNG0148758	0	0	0	0	0
85673	HSALNG0148759	0	0	0	0	0
85674	HSALNG0148760	0	0	0	0	0
85675	HSALNG0148761	0	0	0	0	0
85676	HSALNG0148762	0	0	0	0	0
85677	HSALNG0148763	0	0	0	0	0
85678	HSALNG0148764	0	0	0	0	0
85679	HSALNG0148765	0	0	0	0	0
85680	HSALNG0148766	0	0	0	0	0
85681	HSALNG0148767	0	0	0	0	0
85682	HSALNG0148768	0	0	0	0	0
85683	HSALNG0148769	0	0	0	0	0
85684	HSALNG0148770	0	0	0	0	0
85685	HSALNG0148771	0	0	0	0	0
85686	HSALNG0148772	0	0	0	0	0
85687	HSALNG0148773	0	0	0	0	0
85688	HSALNG0148775	0	0	0	0	0
85689	HSALNG0148776	0	0	0	0	0
85690	HSALNG0148777	0	0	0	0	0
85691	HSALNG0148779	0	0	0	0	0
85692	HSALNG0148780	0	0	0	0	0
85693	HSALNG0148782	0	0	0	0	0
85694	HSALNG0148783	0	0	0	0	0
85695	HSALNG0148784	0	0	0	0	0
85696	HSALNG0148788	0	0	0	0	0
85697	HSALNG0148789	0	0	0	0	0
85698	HSALNG0148790	0	0	0	0	0
85699	HSALNG0148791	0	0	0	0	0
85700	HSALNG0148793	0	0	0	0	0
85701	HSALNG0148794	0	0	0	0	0
85702	HSALNG0148795	0	0	0	0	0
85703	HSALNG0148796	0	0	0	0	0
85704	HSALNG0148800	0	0	0	0	0
85705	HSALNG0148801	0	0	0	0	0
85706	HSALNG0148803	0	0	0	0	0
85707	HSALNG0148805	0	0	0	0	0
85708	HSALNG0148806	0	0	0	0	0
85709	HSALNG0148808	0	0	0	0	0
85710	HSALNG0148809	0	0	0	0	0
85711	HSALNG0148810	0	0	0	0	0
85712	HSALNG0148811	0	0	0	0	0
85713	HSALNG0148812	0	0	0	0	0
85714	HSALNG0148813	0	0	0	0	0
85715	HSALNG0148816	0	0	0	0	0
85716	HSALNG0148817	0	0	0	0	0
85717	HSALNG0148820	0	0	0	0	0
85718	HSALNG0148821	0	0	0	0	0
85719	HSALNG0148822	0	0	0	0	0
85720	HSALNG0148823	0	0	0	0	0
85721	HSALNG0148824	0	0	0	0	0
85722	HSALNG0148825	0	0	0	0	0
85723	HSALNG0148829	0	0	0	0	0
85724	HSALNG0148830	0	0	0	0	0
85725	HSALNG0148831	0	0	0	0	0
85726	HSALNG0148832	0	0	0	0	0
85727	HSALNG0148833	0	0	0	0	0
85728	HSALNG0148834	0	0	0	0	0
85729	HSALNG0148835	0	0	0	0	0
85730	HSALNG0148836	0	0	0	0	0
85731	HSALNG0148838	0	0	0	0	0
85732	HSALNG0148840	0	0	0	0	0
85733	HSALNG0148842	0	0	0	0	0
85734	HSALNG0148843	0	0	0	0	0
85735	HSALNG0148844	0	0	0	0	0
85736	HSALNG0148847	0	0	0	0	0
85737	HSALNG0148848	0	0	0	0	0
85738	HSALNG0148849	0	0	0	0	0
85739	HSALNG0148851	0	0	0	0	0
85740	HSALNG0148854	0	0	0	0	0
85741	HSALNG0148855	0	0	0	0	0
85742	HSALNG0148856	0	0	0	0	0
85743	HSALNG0148858	0	0	0	0	0
85744	HSALNG0148859	0	0	0	0	0
85745	HSALNG0148860	0	0	0	0	0
85746	HSALNG0148862	0	0	0	0	0
85747	HSALNG0148863	0	0	0	0	0
85748	HSALNG0148864	0	0	0	0	0
85749	HSALNG0148865	0	0	0	0	0
85750	HSALNG0148866	0	0	0	0	0
85751	HSALNG0148867	0	0	0	0	0
85752	HSALNG0148868	0	0	0	0	0
85753	HSALNG0148869	0	0	0	0	0
85754	HSALNG0148870	0	0	0	0	0
85755	HSALNG0148871	0	0	0	0	0
85756	HSALNG0148873	0	0	0	0	0
85757	HSALNG0148874	0	0	0	0	0
85758	HSALNG0148875	0	0	0	0	0
85759	HSALNG0148876	0	0	0	0	0
85760	HSALNG0148877	0	0	0	0	0
85761	HSALNG0148878	0	0	0	0	0
85762	HSALNG0148879	0	0	0	0	0
85763	HSALNG0148880	0	0	0	0	0
85764	HSALNG0148881	0	0	0	0	0
85765	HSALNG0148882	0	0	0	0	0
85766	HSALNG0148883	0	0	0	0	0
85767	HSALNG0148884	0	0	0	0	0
85768	HSALNG0148885	0	0	0	0	0
85769	HSALNG0148886	0	0	0	0	0
85770	HSALNG0148887	0	0	0	0	0
85771	HSALNG0148888	0	0	0	0	0
85772	HSALNG0148889	0	0	0	0	0
85773	HSALNG0148890	0	0	0	0	0
85774	HSALNG0148891	0	0	0	0	0
85775	HSALNG0148892	0	0	0	0	0
85776	HSALNG0148894	0	0	0	0	0
85777	HSALNG0148895	0	0	0	0	0
85778	HSALNG0148896	0	0	0	0	0
85779	HSALNG0148897	0	0	0	0	0
85780	HSALNG0148898	0	0	0	0	0
85781	HSALNG0148899	0	0	0	0	0
85782	HSALNG0148900	0	0	0	0	0
85783	HSALNG0148902	0	0	0	0	0
85784	HSALNG0148903	0	0	0	0	0
85785	HSALNG0148906	0	0	0	0	0
85786	HSALNG0148907	0	0	0	0	0
85787	HSALNG0148908	0	0	0	0	0
85788	HSALNG0148909	0	0	0	0	0
85789	HSALNG0148910	0	0	0	0	0
85790	HSALNG0148911	0	0	0	0	0
85791	HSALNG0148912	0	0	0	0	0
85792	HSALNG0148913	0	0	0	0	0
85793	HSALNG0148914	0	0	0	0	0
85794	HSALNG0148915	0	0	0	0	0
85795	HSALNG0148916	0	0	0	0	0
85796	HSALNG0148917	0	0	0	0	0
85797	HSALNG0148918	0	0	0	0	0
85798	HSALNG0148919	0	0	0	0	0
85799	HSALNG0148920	0	0	0	0	0
85800	HSALNG0148921	0	0	0	0	0
85801	HSALNG0148922	0	0	0	0	0
85802	HSALNG0148923	0	0	0	0	0
85803	HSALNG0148925	0	0	0	0	0
85804	HSALNG0148926	0	0	0	0	0
85805	HSALNG0148927	0	0	0	0	0
85806	HSALNG0148929	0	0	0	0	0
85807	HSALNG0148930	0	0	0	0	0
85808	HSALNG0148931	0	0	0	0	0
85809	HSALNG0148932	0	0	0	0	0
85810	HSALNG0148933	0	0	0	0	0
85811	HSALNG0148936	0	0	0	0	0
85812	HSALNG0148937	0	0	0	0	0
85813	HSALNG0148939	0	0	0	0	0
85814	HSALNG0148940	0	0	0	0	0
85815	HSALNG0148941	0	0	0	0	0
85816	HSALNG0148942	0	0	0	0	0
85817	HSALNG0148943	0	0	0	0	0
85818	HSALNG0148944	0	0	0	0	0
85819	HSALNG0148945	0	0	0	0	0
85820	HSALNG0148946	0	0	0	0	0
85821	HSALNG0148947	0	0	0	0	0
85822	HSALNG0148948	0	0	0	0	0
85823	HSALNG0148949	0	0	0	0	0
85824	HSALNG0148950	0	0	0	0	0
85825	HSALNG0148951	0	0	0	0	0
85826	HSALNG0148952	0	0	0	0	0
85827	HSALNG0148953	0	0	0	0	0
85828	HSALNG0148954	0	0	0	0	0
85829	HSALNG0148956	0	0	0	0	0
85830	HSALNG0148957	0	0	0	0	0
85831	HSALNG0148958	0	0	0	0	0
85832	HSALNG0148959	0	0	0	0	0
85833	HSALNG0148960	0	0	0	0	0
85834	HSALNG0148961	0	0	0	0	0
85835	HSALNG0148962	0	0	0	0	0
85836	HSALNG0148963	0	0	0	0	0
85837	HSALNG0148964	0	0	0	0	0
85838	HSALNG0148965	0	0	0	0	0
85839	HSALNG0148966	0	0	0	0	0
85840	HSALNG0148967	0	0	0	0	0
85841	HSALNG0148968	0	0	0	0	0
85842	HSALNG0148969	0	0	0	0	0
85843	HSALNG0148971	0	0	0	0	0
85844	HSALNG0148972	0	0	0	0	0
85845	HSALNG0148974	0	0	0	0	0
85846	HSALNG0148975	0	0	0	0	0
85847	HSALNG0148976	0	0	0	0	0
85848	HSALNG0148977	0	0	0	0	0
85849	HSALNG0148978	0	0	0	0	0
85850	HSALNG0148979	0	0	0	0	0
85851	HSALNG0148980	0	0	0	0	0
85852	HSALNG0148982	0	0	0	0	0
85853	HSALNG0148983	0	0	0	0	0
85854	HSALNG0148984	0	0	0	0	0
85855	HSALNG0148985	0	0	0	0	0
85856	HSALNG0148986	0	0	0	0	0
85857	HSALNG0148989	0	0	0	0	0
85858	HSALNG0148990	0	0	0	0	0
85859	HSALNG0148991	0	0	0	0	0
85860	HSALNG0148992	0	0	0	0	0
85861	HSALNG0148993	0	0	0	0	0
85862	HSALNG0148994	0	0	0	0	0
85863	HSALNG0148995	0	0	0	0	0
85864	HSALNG0148996	0	0	0	0	0
85865	HSALNG0148997	0	0	0	0	0
85866	HSALNG0148998	0	0	0	0	0
85867	HSALNG0148999	0	0	0	0	0
85868	HSALNG0149001	0	0	0	0	0
85869	HSALNG0149002	0	0	0	0	0
85870	HSALNG0149003	0	0	0	0	0
85871	HSALNG0149004	0	0	0	0	0
85872	HSALNG0149005-001	0	0	0	0	0
85873	HSALNG0149005-002	0	0	0	0	0
85874	HSALNG0149008	0	0	0	0	0
85875	HSALNG0149009	0	0	0	0	0
85876	HSALNG0149010	0	0	0	0	0
85877	HSALNG0149011	0	0	0	0	0
85878	HSALNG0149012	0	0	0	0	0
85879	HSALNG0149013	0	0	0	0	0
85880	HSALNG0149017	0	0	0	0	0
85881	HSALNG0149018	0	0	0	0	0
85882	HSALNG0149019	0	0	0	0	0
85883	HSALNG0149020	0	0	0	0	0
85884	HSALNG0149021	0	0	0	0	0
85885	HSALNG0149022	0	0	0	0	0
85886	HSALNG0149023	0	0	0	0	0
85887	HSALNG0149024	0	0	0	0	0
85888	HSALNG0149026	0	0	0	0	0
85889	HSALNG0149027	0	0	0	0	0
85890	HSALNG0149028	0	0	0	0	0
85891	HSALNG0149029	0	0	0	0	0
85892	HSALNG0149030	0	0	0	0	0
85893	HSALNG0149031	0	0	0	0	0
85894	HSALNG0149032	0	0	0	0	0
85895	HSALNG0149033	0	0	0	0	0
85896	HSALNG0149035	0	0	0	0	0
85897	HSALNG0149036	0	0	0	0	0
85898	HSALNG0149038	0	0	0	0	0
85899	HSALNG0149039	0	0	0	0	0
85900	HSALNG0149040	0	0	0	0	0
85901	HSALNG0149041	0	0	0	0	0
85902	HSALNG0149043	0	0	0	0	0
85903	HSALNG0149044	0	0	0	0	0
85904	HSALNG0149045	0	0	0	0	0
85905	HSALNG0149046	0	0	0	0	0
85906	HSALNG0149049	0	0	0	0	0
85907	HSALNG0149050	0	0	0	0	0
85908	HSALNG0149051	0	0	0	0	0
85909	KR153194-154	0	0	0	0	0
85910	KR153194-155	0	0	0	0	0
85911	KR153194-156	0	0	0	0	0
85912	KR153194-157	0	0	0	0	0
85913	KR153194-158	0	0	0	0	0
85914	KR153194-159	0	0	0	0	0
85915	KR153194-160	0	0	0	0	0
85916	KR153194-161	0	0	0	0	0
85917	KR153194-162	0	0	0	0	0
85918	KR153194-163	0	0	0	0	0
85919	KR153194-164	0	0	0	0	0
85920	KR153194-165	0	0	0	0	0
85921	KR153203-001	0	0	0	0	0
85922	KR153203-002	0	0	0	0	0
85923	KR153203-003	0	0	0	0	0
85924	KR153203-004	0	0	0	0	0
85925	KR153223-004	0	0	0	0	0
85926	KR153235	0	0	0	0	0
85927	KR153241-013	0	0	0	0	0
85928	KR153241-014	0	0	0	0	0
85929	KR153275	0	0	0	0	0
85930	KX215110	0	0	0	0	0
85931	KY945945	0	0	0	0	0
85932	KY945946	0	0	0	0	0
85933	KY945947	0	0	0	0	0
85934	LINC00680-001	0	1	0	0	0
85935	LINC01170-001	0	0	0	0	0
85936	LINC01336	0	0	0	0	0
85937	lnc-ABLIM3-3	0	0	0	0	0
85938	lnc-ACOT12-10	0	0	0	0	0
85939	lnc-ACOT12-3	0	0	0	0	0
85940	lnc-ACOT12-6	0	0	0	0	0
85941	lnc-ACOT12-9	0	0	0	0	0
85942	lnc-ACSL6-1	0	0	0	0	0
85943	lnc-ACSL6-3	0	0	0	0	0
85944	lnc-ACTBL2-1	0	0	0	0	0
85945	lnc-ADAMTS12-5	0	0	0	0	0
85946	lnc-ADAMTS16-7	0	0	0	0	0
85947	lnc-ADAMTS16-8	0	0	0	0	0
85948	lnc-ADAMTS19-2	0	0	0	0	0
85949	lnc-ADAMTS2-2	0	0	0	0	0
85950	lnc-ADAMTS6-2	0	0	0	0	0
85951	lnc-ADAMTS6-3	0	0	0	0	0
85952	lnc-ADAMTS6-4	0	0	0	0	0
85953	lnc-ADCY2-8	0	0	0	0	0
85954	lnc-ADGRV1-11	0	0	0	0	0
85955	lnc-ADGRV1-13	0	0	0	0	0
85956	lnc-ADGRV1-17	0	0	0	0	0
85957	lnc-ADGRV1-2	0	0	0	0	0
85958	lnc-ADGRV1-7	0	0	0	0	0
85959	lnc-ADGRV1-8	0	0	0	0	0
85960	lnc-ADRA1B-2	0	0	0	0	0
85961	lnc-ADRB2-1	0	0	0	0	0
85962	lnc-AFF4-2	0	0	0	0	0
85963	lnc-AGGF1-2	0	0	0	0	0
85964	lnc-AK6-2	0	0	0	0	0
85965	lnc-AK6-4	0	0	0	0	0
85966	lnc-AK6-6-001	0	0	0	0	0
85967	lnc-AK6-6-002	0	0	0	0	0
85968	lnc-AK6-7	0	0	0	0	0
85969	lnc-AK6-9	0	0	0	0	0
85970	lnc-ALDH7A1-10	0	0	0	0	0
85971	lnc-ALDH7A1-11	0	0	0	0	0
85972	lnc-ALDH7A1-3	0	0	0	0	0
85973	lnc-ALDH7A1-5	0	0	0	0	0
85974	lnc-ALDH7A1-6	0	0	0	0	0
85975	lnc-ALDH7A1-7	0	0	0	0	0
85976	lnc-ALDH7A1-8	0	0	0	0	0
85977	lnc-ANKDD1B-1	0	0	0	0	0
85978	lnc-ANKDD1B-2	0	0	0	0	0
85979	lnc-ANKDD1B-5-001	0	0	0	0	0
85980	lnc-ANKDD1B-5-002	0	0	0	0	0
85981	lnc-ANKH-5	0	0	0	0	0
85982	lnc-ANKRA2-10	0	0	0	0	0
85983	lnc-ANKRD33B-1	0	0	0	0	0
85984	lnc-ANKRD33B-11	0	0	0	0	0
85985	lnc-ANKRD33B-12	0	0	0	0	0
85986	lnc-ANKRD33B-13	0	0	0	0	0
85987	lnc-ANKRD33B-15	0	0	0	0	0
85988	lnc-ANKRD33B-3	0	0	0	0	0
85989	lnc-ANKRD33B-5	0	0	0	0	0
85990	lnc-ANKRD33B-6	0	0	0	0	0
85991	lnc-ANKRD33B-7	0	0	0	0	0
85992	lnc-ANKRD33B-8	0	0	0	0	0
85993	lnc-ANKRD33B-9	0	0	0	0	0
85994	lnc-ANKRD34B-3	0	0	0	0	0
85995	lnc-ANKRD34B-4	0	0	0	0	0
85996	lnc-ANKRD34B-7	0	0	0	0	0
85997	lnc-ANXA2R-4	0	0	0	0	0
85998	lnc-ANXA2R-6	0	0	0	0	0
85999	lnc-ANXA2R-7	0	0	0	0	0
86000	lnc-AP3B1-3	0	0	0	0	0
86001	lnc-AP3B1-4	0	0	0	0	0
86002	lnc-AP3S1-1	0	0	0	0	0
86003	lnc-AP3S1-10	0	0	0	0	0
86004	lnc-AP3S1-11	0	0	0	0	0
86005	lnc-AP3S1-12	0	0	0	0	0
86006	lnc-AP3S1-124	0	0	0	0	0
86007	lnc-AP3S1-13	0	0	0	0	0
86008	lnc-AP3S1-14	0	0	0	0	0
86009	lnc-AP3S1-16	0	0	0	0	0
86010	lnc-AP3S1-17	0	0	0	0	0
86011	lnc-AP3S1-3	0	0	0	0	0
86012	lnc-AP3S1-7	0	0	0	0	0
86013	lnc-AP3S1-8	0	0	0	0	0
86014	lnc-AP3S1-9	0	0	0	0	0
86015	lnc-APC-3	0	0	0	0	0
86016	lnc-ARHGAP26-5	0	0	0	0	0
86017	lnc-ARHGAP26-6	0	0	0	0	0
86018	lnc-ARHGAP26-7	0	0	0	0	0
86019	lnc-ARHGAP26-9	0	0	0	0	0
86020	lnc-ARHGEF28-3	0	0	0	0	0
86021	lnc-ARL10-4	0	0	0	0	0
86022	lnc-ARL14EPL-3	0	0	0	0	0
86023	lnc-ARL14EPL-4	0	0	0	0	0
86024	lnc-ARL14EPL-7	0	0	0	0	0
86025	lnc-ARL15-2	0	0	0	0	0
86026	lnc-ARL15-3	0	0	0	0	0
86027	lnc-ARL15-6	0	0	0	0	0
86028	lnc-ARRDC3-6	0	0	0	0	0
86029	lnc-ARRDC3-7	0	0	0	0	0
86030	lnc-ARRDC3-8	0	0	0	0	0
86031	lnc-ARRDC3-9	0	0	0	0	0
86032	lnc-ARSB-1	0	0	0	0	0
86033	lnc-ARSI-1	0	0	0	0	0
86034	lnc-ARSI-2	0	0	0	0	0
86035	lnc-ARSK-1	0	0	0	0	0
86036	lnc-ATG10-1	0	0	0	0	0
86037	lnc-ATG10-2	0	0	0	0	0
86038	lnc-ATG10-5	0	0	0	0	0
86039	lnc-ATG10-7	0	0	0	0	0
86040	lnc-ATG12-1	0	0	0	0	0
86041	lnc-ATG12-2	0	0	0	0	0
86042	lnc-ATG12-6	0	0	0	0	0
86043	lnc-ATOX1-4	0	0	0	0	0
86044	lnc-ATP10B-2	0	0	0	0	0
86045	lnc-ATP6AP1L-2	0	0	0	0	0
86046	lnc-ATP6AP1L-4	0	0	0	0	0
86047	lnc-ATP6AP1L-5	0	0	0	0	0
86048	lnc-ATP6V0E1-1	0	0	0	0	0
86049	lnc-B4GALT7-3	0	0	0	0	0
86050	lnc-BASP1-12	0	0	0	0	0
86051	lnc-BASP1-14	0	0	0	0	0
86052	lnc-BASP1-16	0	0	0	0	0
86053	lnc-BASP1-17	0	0	0	0	0
86054	lnc-BASP1-18	0	0	0	0	0
86055	lnc-BASP1-19	0	0	0	0	0
86056	lnc-BASP1-2	0	0	0	0	0
86057	lnc-BASP1-20	0	0	0	0	0
86058	lnc-BASP1-21	0	0	0	0	0
86059	lnc-BASP1-5	0	0	0	0	0
86060	lnc-BDP1-3	0	0	0	0	0
86061	lnc-BDP1-5	0	0	0	0	0
86062	lnc-BDP1-6	0	0	0	0	0
86063	lnc-BNIP1-1	0	0	0	0	0
86064	lnc-BNIP1-4	0	0	0	0	0
86065	lnc-BNIP1-5	0	0	0	0	0
86066	lnc-BNIP1-6	0	0	0	0	0
86067	lnc-BOD1-5	0	0	0	0	0
86068	lnc-BOD1-6	0	0	0	0	0
86069	lnc-BOD1-7	0	0	0	0	0
86070	lnc-BRD8-1	0	0	0	0	0
86071	lnc-BRD8-2	0	0	0	0	0
86072	lnc-BRD9-1	0	0	0	0	0
86073	lnc-BTF3-3	0	0	0	0	0
86074	lnc-BTNL8-4	0	0	0	0	0
86075	lnc-BTNL8-5	0	0	0	0	0
86076	lnc-BTNL8-6	0	0	0	0	0
86077	lnc-BTNL8-7	0	0	0	0	0
86078	lnc-BTNL9-1	0	0	0	0	0
86079	lnc-C1QTNF3-AMACR-3	0	0	0	0	0
86080	lnc-C5orf22-5	0	0	0	1	0
86081	lnc-C5orf22-6	0	0	0	1	0
86082	lnc-C5orf22-7	0	0	0	1	0
86083	lnc-C5orf24-2	0	0	0	1	0
86084	lnc-C5orf30-10	0	0	0	1	0
86085	lnc-C5orf30-7	0	0	0	1	0
86086	lnc-C5orf30-8	0	0	0	1	0
86087	lnc-C5orf30-9	0	0	0	1	0
86088	lnc-C5orf38-4	0	0	0	1	0
86089	lnc-C5orf38-5	0	0	0	1	0
86090	lnc-C5orf38-6	0	0	0	1	0
86091	lnc-C5orf42-1	0	0	0	1	0
86092	lnc-C5orf42-5	0	0	0	1	0
86093	lnc-C5orf42-7	0	0	0	1	0
86094	lnc-C5orf47-2	0	0	0	1	0
86095	lnc-C5orf49-4	0	0	0	1	0
86096	lnc-C5orf49-6	0	0	0	1	0
86097	lnc-C5orf51-4	0	0	0	1	0
86098	lnc-C5orf52-2	0	0	0	1	0
86099	lnc-C5orf60-3	0	0	0	1	0
86100	lnc-C5orf63-5	0	0	0	1	0
86101	lnc-C5orf67-4	0	0	0	1	0
86102	lnc-C5orf67-5	0	0	0	1	0
86103	lnc-C5orf67-6	0	0	0	1	0
86104	lnc-C6-1	0	0	0	0	0
86105	lnc-C7-2	0	0	0	0	0
86106	lnc-CAMK2A-1	0	0	0	0	0
86107	lnc-CAMLG-1	0	0	0	0	0
86108	lnc-CANX-2	0	0	0	0	0
86109	lnc-CAPSL-3	0	0	0	0	0
86110	lnc-CARD6-1	0	0	0	0	0
86111	lnc-CARTPT-2	0	0	0	0	0
86112	lnc-CAST-10	0	0	0	0	0
86113	lnc-CAST-7	0	0	0	0	0
86114	lnc-CAST-9	0	0	0	0	0
86115	lnc-CATSPER3-3	0	0	0	0	0
86116	lnc-CATSPER3-5	0	0	0	0	0
86117	lnc-CBY3-1	0	0	0	0	0
86118	lnc-CBY3-2	0	0	0	0	0
86119	lnc-CBY3-3	0	0	0	0	0
86120	lnc-CBY3-4	0	0	0	0	0
86121	lnc-CCDC125-1	0	0	0	0	0
86122	lnc-CCDC125-10	0	0	0	0	0
86123	lnc-CCDC125-11	0	0	0	0	0
86124	lnc-CCDC125-12	0	0	0	0	0
86125	lnc-CCDC125-15	0	0	0	0	0
86126	lnc-CCDC125-16	0	0	0	0	0
86127	lnc-CCDC125-18	0	0	0	0	0
86128	lnc-CCDC125-19	0	0	0	0	0
86129	lnc-CCDC125-20	0	0	0	0	0
86130	lnc-CCDC125-7	0	0	0	0	0
86131	lnc-CCDC127-2	0	0	0	0	0
86132	lnc-CCDC127-3	0	0	0	0	0
86133	lnc-CCDC152-4	0	0	0	0	0
86134	lnc-CCDC152-5	0	0	0	0	0
86135	lnc-CCDC152-6	0	0	0	0	0
86136	lnc-CCDC192-1	0	0	0	0	0
86137	lnc-CCDC192-3	0	0	0	0	0
86138	lnc-CCDC192-4	0	0	0	0	0
86139	lnc-CCDC192-5	0	0	0	0	0
86140	lnc-CCL28-1	0	0	0	0	0
86141	lnc-CCNG1-1	0	0	0	0	0
86142	lnc-CCNG1-2	0	0	0	0	0
86143	lnc-CCNG1-3	0	0	0	0	0
86144	lnc-CCNG1-5	0	0	0	0	0
86145	lnc-CCNH-3	0	0	0	0	0
86146	lnc-CCNH-4	0	0	0	0	0
86147	lnc-CCNH-5	0	0	0	0	0
86148	lnc-CCNJL-3	0	0	0	0	0
86149	lnc-CCT5-10	0	0	0	0	0
86150	lnc-CCT5-11	0	0	0	0	0
86151	lnc-CCT5-13	0	0	0	0	0
86152	lnc-CCT5-14	0	0	0	0	0
86153	lnc-CCT5-15	0	0	0	0	0
86154	lnc-CCT5-16	0	0	0	0	0
86155	lnc-CCT5-17	0	0	0	0	0
86156	lnc-CCT5-18	0	0	0	0	0
86157	lnc-CCT5-19	0	0	0	0	0
86158	lnc-CCT5-20	0	0	0	0	0
86159	lnc-CCT5-21	0	0	0	0	0
86160	lnc-CCT5-22	0	0	0	0	0
86161	lnc-CCT5-23	0	0	0	0	0
86162	lnc-CCT5-24	0	0	0	0	0
86163	lnc-CCT5-25	0	0	0	0	0
86164	lnc-CCT5-26	0	0	0	0	0
86165	lnc-CCT5-27	0	0	0	0	0
86166	lnc-CCT5-28	0	0	0	0	0
86167	lnc-CCT5-29	0	0	0	0	0
86168	lnc-CCT5-30	0	0	0	0	0
86169	lnc-CCT5-31	0	0	0	0	0
86170	lnc-CCT5-7	0	0	0	0	0
86171	lnc-CCT5-8	0	0	0	0	0
86172	lnc-CCT5-9	0	0	0	0	0
86173	lnc-CD14-2	0	0	0	0	0
86174	lnc-CD180-11	0	0	0	0	0
86175	lnc-CD180-12	0	0	0	0	0
86176	lnc-CD180-13	0	0	0	0	0
86177	lnc-CD180-14	0	0	0	0	0
86178	lnc-CD180-16	0	0	0	0	0
86179	lnc-CD180-17	0	0	0	0	0
86180	lnc-CD180-18	0	0	0	0	0
86181	lnc-CD180-7	0	0	0	0	0
86182	lnc-CD74-1	0	0	0	0	0
86183	lnc-CDC42SE2-1	0	0	0	0	0
86184	lnc-CDC42SE2-6	0	0	0	0	0
86185	lnc-CDH10-10	0	0	0	0	0
86186	lnc-CDH10-11	0	0	0	0	0
86187	lnc-CDH10-7	0	0	0	0	0
86188	lnc-CDH10-8	0	0	0	0	0
86189	lnc-CDH10-9	0	0	0	0	0
86190	lnc-CDH12-6	0	0	0	0	0
86191	lnc-CDH12-7	0	0	0	0	0
86192	lnc-CDH18-10	0	0	0	0	0
86193	lnc-CDH18-17	0	0	0	0	0
86194	lnc-CDH18-4	0	0	0	0	0
86195	lnc-CDH18-7	0	0	0	0	0
86196	lnc-CDH6-1	0	0	0	0	0
86197	lnc-CDH6-11	0	0	0	0	0
86198	lnc-CDH6-12	0	0	0	0	0
86199	lnc-CDH6-14	0	0	0	0	0
86200	lnc-CDH6-15	0	0	0	0	0
86201	lnc-CDH6-16	0	0	0	0	0
86202	lnc-CDH6-17	0	0	0	0	0
86203	lnc-CDH6-18	0	0	0	0	0
86204	lnc-CDH6-19	0	0	0	0	0
86205	lnc-CDH6-20	0	0	0	0	0
86206	lnc-CDH6-21	0	0	0	0	0
86207	lnc-CDH6-4	0	0	0	0	0
86208	lnc-CDH6-5	0	0	0	0	0
86209	lnc-CDH6-8	0	0	0	0	0
86210	lnc-CDH6-9	0	0	0	0	0
86211	lnc-CDH9-10	0	0	0	0	0
86212	lnc-CDH9-11	0	0	0	0	0
86213	lnc-CDH9-14	0	0	0	0	0
86214	lnc-CDH9-15	0	0	0	0	0
86215	lnc-CDH9-7	0	0	0	0	0
86216	lnc-CDH9-9	0	0	0	0	0
86217	lnc-CDKL3-2	0	0	0	0	0
86218	lnc-CDO1-2	0	0	0	0	0
86219	lnc-CENPK-3	0	0	0	0	0
86220	lnc-CENPK-4	0	0	0	0	0
86221	lnc-CEP120-1	0	0	0	0	0
86222	lnc-CEP120-3	0	0	0	0	0
86223	lnc-CEP120-4	0	0	0	0	0
86224	lnc-CEP72-3	0	0	0	0	0
86225	lnc-CEP72-4	0	0	0	0	0
86226	lnc-CETN3-4	0	0	0	0	0
86227	lnc-CHD1-4	0	0	0	0	0
86228	lnc-CHD1-6	0	0	0	0	0
86229	lnc-CHD1-7	0	0	0	0	0
86230	lnc-CHD1-8	0	0	0	0	0
86231	lnc-CHSY3-1	0	0	0	0	0
86232	lnc-CHSY3-2	0	0	0	0	0
86233	lnc-CLINT1-3	0	0	0	0	0
86234	lnc-CLINT1-5	0	0	0	0	0
86235	lnc-CLINT1-7	0	0	0	0	0
86236	lnc-CLINT1-8	0	0	0	0	0
86237	lnc-CMBL-3	0	0	0	0	0
86238	lnc-CMBL-7	0	0	0	0	0
86239	lnc-CMBL-9	0	0	0	0	0
86240	lnc-CMYA5-6	0	0	0	0	0
86241	lnc-CNOT6-6	0	0	0	0	0
86242	lnc-CNOT6-7	0	0	0	0	0
86243	lnc-CNOT6-8	0	0	0	0	0
86244	lnc-CNOT8-2	0	0	0	0	0
86245	lnc-CNOT8-4	0	0	0	0	0
86246	lnc-COMMD10-10	0	0	0	0	0
86247	lnc-COMMD10-12	0	0	0	0	0
86248	lnc-COX7C-1	0	0	0	0	0
86249	lnc-COX7C-10	0	0	0	0	0
86250	lnc-COX7C-13	0	0	0	0	0
86251	lnc-COX7C-15	0	0	0	0	0
86252	lnc-COX7C-16	0	0	0	0	0
86253	lnc-CPEB4-1	0	0	0	0	0
86254	lnc-CPEB4-7	0	0	0	0	0
86255	lnc-CPEB4-8	0	0	0	0	0
86256	lnc-CPEB4-9	0	0	0	0	0
86257	lnc-CRHBP-1	0	0	0	0	0
86258	lnc-CSNK1A1-1	0	0	0	0	0
86259	lnc-CSNK1A1-2	0	0	0	0	0
86260	lnc-CSNK1A1-3	0	0	0	0	0
86261	lnc-CSNK1A1-4	0	0	0	0	0
86262	lnc-CSNK1A1-5	0	0	0	0	0
86263	lnc-CSNK1A1-7	0	0	0	0	0
86264	lnc-CSNK1G3-1	0	0	0	0	0
86265	lnc-CSNK1G3-3	0	0	0	0	0
86266	lnc-CSNK1G3-4	0	0	0	0	0
86267	lnc-CSNK1G3-5	0	0	0	0	0
86268	lnc-CSNK1G3-6	0	0	0	0	0
86269	lnc-CTNNA1-1	0	0	0	0	0
86270	lnc-CTNNA1-3	0	0	0	0	0
86271	lnc-CTNNA1-5	0	0	0	0	0
86272	lnc-CTNND2-2	0	0	0	0	0
86273	lnc-CTNND2-6	0	0	0	0	0
86274	lnc-CTNND2-7	0	0	0	0	0
86275	lnc-CTNND2-8	0	0	0	0	0
86276	lnc-CTNND2-9	0	0	0	0	0
86277	lnc-CWC27-1	0	0	0	0	0
86278	lnc-CWC27-2	0	0	0	0	0
86279	lnc-CWC27-3	0	0	0	0	0
86280	lnc-CWC27-5	0	0	0	0	0
86281	lnc-CWC27-7	0	0	0	0	0
86282	lnc-CXCL14-2	0	0	0	0	0
86283	lnc-CYFIP2-2	0	0	0	0	0
86284	lnc-CYSTM1-4	0	0	0	0	0
86285	lnc-DAB2-1	0	0	0	0	0
86286	lnc-DAB2-3	0	0	0	0	0
86287	lnc-DAP-10	0	0	0	0	0
86288	lnc-DAP-11	0	0	0	0	0
86289	lnc-DAP-12	0	0	0	0	0
86290	lnc-DAP-13	0	0	0	0	0
86291	lnc-DAP-14	0	0	0	0	0
86292	lnc-DAP-16	0	0	0	0	0
86293	lnc-DAP-17	0	0	0	0	0
86294	lnc-DAP-5	0	0	0	0	0
86295	lnc-DAP-7	0	0	0	0	0
86296	lnc-DAP-8	0	0	0	0	0
86297	lnc-DAP-9	0	0	0	0	0
86298	lnc-DCANP1-2	0	0	0	0	0
86299	lnc-DCANP1-3	0	0	0	0	0
86300	lnc-DDX4-1	0	0	0	0	0
86301	lnc-DDX41-4	0	0	0	0	0
86302	lnc-DHFR-3	0	0	0	0	0
86303	lnc-DHFR-4	0	0	0	0	0
86304	lnc-DHFR-6	0	0	0	0	0
86305	lnc-DHX29-1	0	0	0	0	0
86306	lnc-DIMT1-1	0	0	0	0	0
86307	lnc-DIMT1-2	0	0	0	0	0
86308	lnc-DMGDH-1	0	0	0	0	0
86309	lnc-DMGDH-3	0	0	0	0	0
86310	lnc-DMXL1-6	0	0	0	0	0
86311	lnc-DMXL1-8	0	0	0	0	0
86312	lnc-DMXL1-9	0	0	0	0	0
86313	lnc-DNAH5-2	0	0	0	0	0
86314	lnc-DNAH5-5	0	0	0	0	0
86315	lnc-DNAH5-6	0	0	0	0	0
86316	lnc-DNAH5-7	0	0	0	0	0
86317	lnc-DNAJC21-1	0	0	0	0	0
86318	lnc-DNAJC21-3	0	0	0	0	0
86319	lnc-DND1-1	0	0	0	0	0
86320	lnc-DND1-3	0	0	0	0	0
86321	lnc-DOCK2-1	0	0	0	0	0
86322	lnc-DRD1-2	0	0	0	0	0
86323	lnc-DRD1-3	0	0	0	0	0
86324	lnc-DRD1-4	0	0	0	0	0
86325	lnc-DROSHA-12	0	0	0	0	0
86326	lnc-DROSHA-6	0	0	0	0	0
86327	lnc-DTWD2-10	0	0	0	0	0
86328	lnc-DTWD2-12	0	0	0	0	0
86329	lnc-DTWD2-13	0	0	0	0	0
86330	lnc-DTWD2-14	0	0	0	0	0
86331	lnc-DTWD2-15	0	0	0	0	0
86332	lnc-DTWD2-16	0	0	0	0	0
86333	lnc-DTWD2-17	0	0	0	0	0
86334	lnc-DUSP1-1	0	0	0	0	0
86335	lnc-DUSP1-10	0	0	0	0	0
86336	lnc-DUSP1-11	0	0	0	0	0
86337	lnc-DUSP1-5	0	0	0	0	0
86338	lnc-DUSP1-6	0	0	0	0	0
86339	lnc-DUSP1-7	0	0	0	0	0
86340	lnc-DUSP1-8	0	0	0	0	0
86341	lnc-DUSP1-9	0	0	0	0	0
86342	lnc-EBF1-6	0	0	0	0	0
86343	lnc-EBF1-7	0	0	0	0	0
86344	lnc-ECSCR-3	0	0	0	0	0
86345	lnc-EDIL3-11	0	0	0	0	0
86346	lnc-EDIL3-12	0	0	0	0	0
86347	lnc-EDIL3-6	0	0	0	0	0
86348	lnc-EDIL3-7	0	0	0	0	0
86349	lnc-EDIL3-9	0	0	0	0	0
86350	lnc-EFCAB9-1	0	0	0	0	0
86351	lnc-EFCAB9-2	0	0	0	0	0
86352	lnc-EFCAB9-3	0	0	0	0	0
86353	lnc-EFNA5-3	0	0	0	0	0
86354	lnc-EFNA5-5	0	0	0	0	0
86355	lnc-EFNA5-6	0	0	0	0	0
86356	lnc-EGR1-4	0	0	0	0	0
86357	lnc-EGR1-5	0	0	0	0	0
86358	lnc-EIF4EBP3-1	0	0	0	0	0
86359	lnc-ELL2-2	0	0	0	0	0
86360	lnc-ELL2-4	0	0	0	0	0
86361	lnc-EMB-10	0	0	0	0	0
86362	lnc-EMB-8	0	0	0	0	0
86363	lnc-ENC1-5	0	0	0	0	0
86364	lnc-ENC1-6	0	0	0	0	0
86365	lnc-ERAP2-1	0	0	0	0	0
86366	lnc-ERAP2-2	0	0	0	0	0
86367	lnc-ERAP2-3	0	0	0	0	0
86368	lnc-ERAP2-4	0	0	0	0	0
86369	lnc-ERCC8-1	0	0	0	0	0
86370	lnc-ERGIC1-4	0	0	0	0	0
86371	lnc-ERGIC1-5	0	0	0	0	0
86372	lnc-ERGIC1-6	0	0	0	0	0
86373	lnc-ERGIC1-7	0	0	0	0	0
86374	lnc-ESM1-3-001	0	0	0	0	0
86375	lnc-ESM1-3-002	0	0	0	0	0
86376	lnc-ESM1-7	0	0	0	0	0
86377	lnc-ETF1-1	0	0	0	0	0
86378	lnc-ETF1-2	0	0	0	0	0
86379	lnc-EXOC3-10	0	0	0	0	0
86380	lnc-EXOC3-11	0	0	0	0	0
86381	lnc-EXOC3-3	0	0	0	0	0
86382	lnc-EXOC3-9	0	0	0	0	0
86383	lnc-F2R-2	0	0	0	0	0
86384	lnc-FABP6-2	0	0	0	0	0
86385	lnc-FABP6-3	0	0	0	0	0
86386	lnc-FAM105A-1	0	0	0	0	0
86387	lnc-FAM105A-10	0	0	0	0	0
86388	lnc-FAM105A-3	0	0	0	0	0
86389	lnc-FAM105A-9	0	0	0	0	0
86390	lnc-FAM114A2-2	0	0	0	0	0
86391	lnc-FAM13B-2	0	0	0	0	0
86392	lnc-FAM13B-3	0	0	0	0	0
86393	lnc-FAM153C-2	0	0	0	0	0
86394	lnc-FAM153C-3	0	0	0	0	0
86395	lnc-FAM153C-7	0	0	0	0	0
86396	lnc-FAM169A-3	0	0	0	0	0
86397	lnc-FAM169A-4	0	0	0	0	0
86398	lnc-FAM172A-1	0	0	0	0	0
86399	lnc-FAM172A-10	0	0	0	0	0
86400	lnc-FAM172A-11	0	0	0	0	0
86401	lnc-FAM172A-12	0	0	0	0	0
86402	lnc-FAM172A-9	0	0	0	0	0
86403	lnc-FAM173B-3	0	0	0	0	0
86404	lnc-FAM173B-5	0	0	0	0	0
86405	lnc-FAM173B-6	0	0	0	0	0
86406	lnc-FAM173B-7	0	0	0	0	0
86407	lnc-FAM173B-8	0	0	0	0	0
86408	lnc-FAM174A-3	0	0	0	0	0
86409	lnc-FAM174A-4	0	0	0	0	0
86410	lnc-FAM193B-1	0	0	0	0	0
86411	lnc-FAM193B-4	0	0	0	0	0
86412	lnc-FAM53C-2	0	0	0	0	0
86413	lnc-FAM81B-1	0	0	0	0	0
86414	lnc-FAM81B-2	0	0	0	0	0
86415	lnc-FAM81B-3	0	0	0	0	0
86416	lnc-FASTKD3-3	0	0	0	0	0
86417	lnc-FASTKD3-4	0	0	0	0	0
86418	lnc-FAT2-1	0	0	0	0	0
86419	lnc-FAXDC2-2	0	0	0	0	0
86420	lnc-FAXDC2-3	0	0	0	0	0
86421	lnc-FAXDC2-4	0	0	0	0	0
86422	lnc-FBLL1-5	0	0	0	0	0
86423	lnc-FBLL1-9	0	0	0	0	0
86424	lnc-FBN2-7	0	0	0	0	0
86425	lnc-FBXL17-4	0	0	0	0	0
86426	lnc-FBXL7-4	0	0	0	0	0
86427	lnc-FBXL7-5	0	0	0	0	0
86428	lnc-FBXL7-7	0	0	0	0	0
86429	lnc-FBXL7-8	0	0	0	0	0
86430	lnc-FBXL7-9	0	0	0	0	0
86431	lnc-FBXO38-1	0	0	0	0	0
86432	lnc-FBXO4-1	0	0	0	0	0
86433	lnc-FBXW11-1	0	0	0	0	0
86434	lnc-FBXW11-10	0	0	0	0	0
86435	lnc-FBXW11-11	0	0	0	0	0
86436	lnc-FBXW11-12	0	0	0	0	0
86437	lnc-FBXW11-13	0	0	0	0	0
86438	lnc-FBXW11-8	0	0	0	0	0
86439	lnc-FCHO2-1	0	0	0	0	0
86440	lnc-FCHSD1-1	0	0	0	0	0
86441	lnc-FEM1C-1	0	0	0	0	0
86442	lnc-FER-10	0	0	0	0	0
86443	lnc-FER-12	0	0	0	0	0
86444	lnc-FER-14	0	0	0	0	0
86445	lnc-FER-15	0	0	0	0	0
86446	lnc-FER-16	0	0	0	0	0
86447	lnc-FER-17	0	0	0	0	0
86448	lnc-FER-18	0	0	0	0	0
86449	lnc-FER-2	0	0	0	0	0
86450	lnc-FER-3	0	0	0	0	0
86451	lnc-FER-4	0	0	0	0	0
86452	lnc-FER-5	0	0	0	0	0
86453	lnc-FER-6	0	0	0	0	0
86454	lnc-FER-7	0	0	0	0	0
86455	lnc-FGF1-3	0	0	0	0	0
86456	lnc-FGF1-4	0	0	0	0	0
86457	lnc-FGF1-5	0	0	0	0	0
86458	lnc-FGF1-7	0	0	0	0	0
86459	lnc-FGF18-4	0	0	0	0	0
86460	lnc-FNIP1-1	0	0	0	0	0
86461	lnc-FNIP1-2	0	0	0	0	0
86462	lnc-FNIP1-6	0	0	0	0	0
86463	lnc-FOXD1-11	0	0	0	0	0
86464	lnc-FOXD1-14	0	0	0	0	0
86465	lnc-FOXD1-15	0	0	0	0	0
86466	lnc-FOXD1-16	0	0	0	0	0
86467	lnc-FOXD1-3	0	0	0	0	0
86468	lnc-FOXD1-5	0	0	0	0	0
86469	lnc-FST-1	0	0	0	0	0
86470	lnc-FST-2	0	0	0	0	0
86471	lnc-FST-3	0	0	0	0	0
86472	lnc-FST-6	0	0	0	0	0
86473	lnc-FSTL4-3	0	0	0	0	0
86474	lnc-FSTL4-4	0	0	0	0	0
86475	lnc-FTMT-1	0	0	0	0	0
86476	lnc-FTMT-3	0	0	0	0	0
86477	lnc-FYB1-1	0	0	0	0	0
86478	lnc-FYB1-2	0	0	0	0	0
86479	lnc-FYB1-3	0	0	0	0	0
86480	lnc-FYB1-5	0	0	0	0	0
86481	lnc-G3BP1-5	0	0	0	0	0
86482	lnc-GABRB2-5	0	0	0	0	0
86483	lnc-GABRG2-1	0	0	0	0	0
86484	lnc-GABRG2-2	0	0	0	0	0
86485	lnc-GABRG2-3	0	0	0	0	0
86486	lnc-GABRP-3	0	0	0	0	0
86487	lnc-GABRP-4	0	0	0	0	0
86488	lnc-GAPT-1	0	0	0	0	0
86489	lnc-GAPT-3	0	0	0	0	0
86490	lnc-GAPT-4	0	0	0	0	0
86491	lnc-GAPT-7	0	0	0	0	0
86492	lnc-GCNT4-3	0	0	0	0	0
86493	lnc-GCNT4-4	0	0	0	0	0
86494	lnc-GEMIN5-1	0	0	0	0	0
86495	lnc-GEMIN5-4	0	0	0	0	0
86496	lnc-GFPT2-1	0	0	0	0	0
86497	lnc-GFRA3-1	0	0	0	0	0
86498	lnc-GHR-2	0	0	0	0	0
86499	lnc-GHR-3	0	0	0	0	0
86500	lnc-GIN1-2	0	0	0	0	0
86501	lnc-GIN1-3	0	0	0	0	0
86502	lnc-GIN1-4	0	0	0	0	0
86503	lnc-GLRA1-2	0	0	0	0	0
86504	lnc-GLRX-2	0	0	0	0	0
86505	lnc-GLRX-4	0	0	0	0	0
86506	lnc-GM2A-1	0	0	0	0	0
86507	lnc-GM2A-2	0	0	0	0	0
86508	lnc-GM2A-3	0	0	0	0	0
86509	lnc-GPBP1-6	0	0	0	0	0
86510	lnc-GPBP1-7	0	0	0	0	0
86511	lnc-GPBP1-8	0	0	0	0	0
86512	lnc-GPBP1-9	0	0	0	0	0
86513	lnc-GPX3-2	0	0	0	0	0
86514	lnc-GRAMD2B-14	0	0	0	0	0
86515	lnc-GRAMD2B-16	0	0	0	0	0
86516	lnc-GRAMD2B-18	0	0	0	0	0
86517	lnc-GRAMD2B-20	0	0	0	0	0
86518	lnc-GRAMD2B-4	0	0	0	0	0
86519	lnc-GRAMD2B-5	0	0	0	0	0
86520	lnc-GRAMD2B-6	0	0	0	0	0
86521	lnc-GRM6-3	0	0	0	0	0
86522	lnc-GRM6-4	0	0	0	0	0
86523	lnc-GRM6-5	0	0	0	0	0
86524	lnc-GRXCR2-1	0	0	0	0	0
86525	lnc-GTF2H2-10	0	0	0	0	0
86526	lnc-GTF2H2-5	0	0	0	0	0
86527	lnc-GTF2H2-6	0	0	0	0	0
86528	lnc-GTF2H2-7-001	0	0	0	0	0
86529	lnc-GTF2H2-7-002	0	0	0	0	0
86530	lnc-GTF2H2-8	0	0	0	0	0
86531	lnc-GTF2H2-9	0	0	0	0	0
86532	lnc-GZMA-1	0	0	0	0	0
86533	lnc-GZMK-3	0	0	0	0	0
86534	lnc-H2AFY-2	0	0	0	0	0
86535	lnc-H2AFY-3	0	0	0	0	0
86536	lnc-HAND1-3	0	0	0	0	0
86537	lnc-HAND1-7	0	0	0	0	0
86538	lnc-HAND1-8	0	0	0	0	0
86539	lnc-HAND1-9	0	0	0	0	0
86540	lnc-HARS-1	0	0	0	0	0
86541	lnc-HARS-2	0	0	0	0	0
86542	lnc-HAVCR2-1	0	0	0	0	0
86543	lnc-HEXB-2	0	0	0	0	0
86544	lnc-HINT1-1	0	0	0	0	0
86545	lnc-HINT1-4	0	0	0	0	0
86546	lnc-HINT1-5	0	0	0	0	0
86547	lnc-HK3-1-001	0	0	0	0	0
86548	lnc-HK3-1-002	0	0	0	0	0
86549	lnc-HMGCR-1	0	0	0	0	0
86550	lnc-HMGCR-2	0	0	0	0	0
86551	lnc-HMGCR-3	0	0	0	0	0
86552	lnc-HMGCR-4	0	0	0	0	0
86553	lnc-HMGCS1-2	0	0	0	0	0
86554	lnc-HMGCS1-3	0	0	0	0	0
86555	lnc-HMHB1-5	0	0	0	0	0
86556	lnc-HNRNPAB-1	0	0	0	0	0
86557	lnc-HNRNPAB-5	0	0	0	0	0
86558	lnc-HNRNPH1-4	0	0	0	0	0
86559	lnc-HOMER1-1	0	0	0	0	0
86560	lnc-HOMER1-5	0	0	0	0	0
86561	lnc-HOMER1-6	0	0	0	0	0
86562	lnc-HOMER1-8	0	0	0	0	0
86563	lnc-HSD17B4-2	0	0	0	0	0
86564	lnc-HSPA4-5	0	0	0	0	0
86565	lnc-HSPA4-6	0	0	0	0	0
86566	lnc-HSPB3-2	0	0	0	0	0
86567	lnc-HTR1A-2	0	0	0	0	0
86568	lnc-HTR4-4	0	0	0	0	0
86569	lnc-HTR4-6	0	0	0	0	0
86570	lnc-ICE1-2	0	0	0	0	0
86571	lnc-ICE1-4	0	0	0	0	0
86572	lnc-IGIP-2	0	0	0	0	0
86573	lnc-IGIP-4	0	0	0	0	0
86574	lnc-IL12B-2	0	0	0	0	0
86575	lnc-IL17B-2	0	0	0	0	0
86576	lnc-IL31RA-2	0	0	0	0	0
86577	lnc-IL31RA-5	0	0	0	0	0
86578	lnc-IL3-4	0	0	0	0	0
86579	lnc-IL5-3	0	0	0	0	0
86580	lnc-IL6ST-1	0	0	0	0	0
86581	lnc-IL7R-2	0	0	0	0	0
86582	lnc-IL9-1	0	0	0	0	0
86583	lnc-IL9-2	0	0	0	0	0
86584	lnc-IPO11-2	0	0	0	0	0
86585	lnc-IQGAP2-4	0	0	0	0	0
86586	lnc-IRF1-1	0	0	0	0	0
86587	lnc-IRF1-4	0	0	0	0	0
86588	lnc-IRF1-5	0	0	0	0	0
86589	lnc-IRF1-6	0	0	0	0	0
86590	lnc-IRF1-7	0	0	0	0	0
86591	lnc-IRGM-1	0	0	0	0	0
86592	lnc-IRX1-2	0	0	0	0	0
86593	lnc-IRX1-3	0	0	0	0	0
86594	lnc-IRX2-10	0	0	0	0	0
86595	lnc-IRX2-9	0	0	0	0	0
86596	lnc-IRX4-5	0	0	0	0	0
86597	lnc-ISL1-5	0	0	0	0	0
86598	lnc-ISOC1-2	0	0	0	0	0
86599	lnc-ITGA1-1	0	0	0	0	0
86600	lnc-ITGA1-2	0	0	0	0	0
86601	lnc-ITGA1-5	0	0	0	0	0
86602	lnc-ITGA2-5	0	0	0	0	0
86603	lnc-ITK-6	0	0	0	0	0
86604	lnc-KCNIP1-5	0	0	0	0	0
86605	lnc-KCNIP1-7	0	0	0	0	0
86606	lnc-KCNIP1-8	0	0	0	0	0
86607	lnc-KCNMB1-4	0	0	0	0	0
86608	lnc-KCNMB1-6	0	0	0	0	0
86609	lnc-KCNMB1-7	0	0	0	0	0
86610	lnc-KCNN2-2	0	0	0	0	0
86611	lnc-KCNN2-4	0	0	0	0	0
86612	lnc-KCTD16-3	0	0	0	0	0
86613	lnc-KDM3B-1	0	0	0	0	0
86614	lnc-KIAA0141-1	0	0	0	0	0
86615	lnc-KIAA0141-4	0	0	0	0	0
86616	lnc-KIAA0141-5	0	0	0	0	0
86617	lnc-KIAA0825-3	0	0	0	0	0
86618	lnc-KIAA1191-4	0	0	0	0	0
86619	lnc-KIAA1191-6	0	0	0	0	0
86620	lnc-KIF2A-4	0	0	0	0	0
86621	lnc-KIF3A-3	0	0	0	0	0
86622	lnc-LARP1-1	0	0	0	0	0
86623	lnc-LARP1-3	0	0	0	0	0
86624	lnc-LARP1-4	0	0	0	0	0
86625	lnc-LCP2-4	0	0	0	0	0
86626	lnc-LCP2-5	0	0	0	0	0
86627	lnc-LCP2-6	0	0	0	0	0
86628	lnc-LCP2-7	0	0	0	0	0
86629	lnc-LEAP2-4	0	0	0	0	0
86630	lnc-LECT2-2	0	0	0	0	0
86631	lnc-LHFPL2-2	0	0	0	0	0
86632	lnc-LIFR-7	0	0	0	0	0
86633	lnc-LIFR-8	0	0	0	0	0
86634	lnc-LIX1-1	0	0	0	0	0
86635	lnc-LMAN2-1	0	0	0	0	0
86636	lnc-LMNB1-2	0	0	0	0	0
86637	lnc-LMNB1-3	0	0	0	0	0
86638	lnc-LNPEP-2	0	0	0	0	0
86639	lnc-LNPEP-3	0	0	0	0	0
86640	lnc-LNPEP-4	0	0	0	0	0
86641	lnc-LNPEP-6	0	0	0	0	0
86642	lnc-LOX-8	0	0	0	0	0
86643	lnc-LOX-9	0	0	0	0	0
86644	lnc-LPCAT1-3	0	0	0	0	0
86645	lnc-LRRC70-3	0	0	0	0	0
86646	lnc-LRRTM2-2	0	0	0	0	0
86647	lnc-LSM11-5	0	0	0	0	0
86648	lnc-LSM11-8	0	0	0	0	0
86649	lnc-LSM11-9	0	0	0	0	0
86650	lnc-LYRM7-2	0	0	0	0	0
86651	lnc-LYRM7-4	0	0	0	0	0
86652	lnc-MAN2A1-1	0	0	0	0	0
86653	lnc-MAN2A1-11	0	0	0	0	0
86654	lnc-MAN2A1-3	0	0	0	0	0
86655	lnc-MAN2A1-5	0	0	0	0	0
86656	lnc-MAN2A1-6	0	0	0	0	0
86657	lnc-MAN2A1-7	0	0	0	0	0
86658	lnc-MAP3K1-3	0	0	0	0	0
86659	lnc-MAP3K1-4	0	0	0	0	0
86660	lnc-MAP3K1-6	0	0	0	0	0
86661	lnc-MAP3K1-7	0	0	0	0	0
86662	lnc-MARCH11-1	0	0	0	0	0
86663	lnc-MARCH11-3	0	0	0	0	0
86664	lnc-MARCH3-2	0	0	0	0	0
86665	lnc-MARCH3-3	0	0	0	0	0
86666	lnc-MARCH3-5	0	0	0	0	0
86667	lnc-MARCH6-4	0	0	0	0	0
86668	lnc-MARCH6-5	0	0	0	0	0
86669	lnc-MARCH6-6	0	0	0	0	0
86670	lnc-MARVELD2-1	0	0	0	0	0
86671	lnc-MAST4-3	0	0	0	0	0
86672	lnc-MAST4-6	0	0	0	0	0
86673	lnc-MAT2B-1-001	0	0	0	0	0
86674	lnc-MAT2B-1-002	0	0	0	0	0
86675	lnc-MCC-1	0	0	0	0	0
86676	lnc-MCC-2	0	0	0	0	0
86677	lnc-MCTP1-2	0	0	0	0	0
86678	lnc-MED10-1	0	0	0	0	0
86679	lnc-MED10-13	0	0	0	0	0
86680	lnc-MED10-14	0	0	0	0	0
86681	lnc-MED10-15	0	0	0	0	0
86682	lnc-MED10-17	0	0	0	0	0
86683	lnc-MED10-18	0	0	0	0	0
86684	lnc-MED10-19	0	0	0	0	0
86685	lnc-MED10-20	0	0	0	0	0
86686	lnc-MED10-21	0	0	0	0	0
86687	lnc-MED10-22	0	0	0	0	0
86688	lnc-MED10-24	0	0	0	0	0
86689	lnc-MED10-4	0	0	0	0	0
86690	lnc-MED7-1	0	0	0	0	0
86691	lnc-MEF2C-3	0	0	0	0	0
86692	lnc-MEF2C-5	0	0	0	0	0
86693	lnc-MEF2C-8	0	0	0	0	0
86694	lnc-MEGF10-1	0	0	0	0	0
86695	lnc-MEGF10-2	0	0	0	0	0
86696	lnc-MEGF10-6	0	0	0	0	0
86697	lnc-MEIKIN-3	0	0	0	0	0
86698	lnc-MFAP3-4	0	0	0	0	0
86699	lnc-MGAT1-2	0	0	0	0	0
86700	lnc-MIER3-4	0	0	0	0	0
86701	lnc-MIER3-5	0	0	0	0	0
86702	lnc-MIER3-6	0	0	0	0	0
86703	lnc-MOCS2-3	0	0	0	0	0
86704	lnc-MOCS2-5	0	0	0	0	0
86705	lnc-MOCS2-7	0	0	0	0	0
86706	lnc-MOCS2-8	0	0	0	0	0
86707	lnc-MRNIP-4	0	0	0	0	0
86708	lnc-MROH2B-1	0	0	0	0	0
86709	lnc-MROH2B-2	0	0	0	0	0
86710	lnc-MRPS27-2	0	0	0	0	0
86711	lnc-MRPS30-11	0	0	0	0	0
86712	lnc-MRPS30-14	0	0	0	0	0
86713	lnc-MRPS30-2	0	0	0	0	0
86714	lnc-MRPS30-9	0	0	0	0	0
86715	lnc-MSH3-2	0	0	0	0	0
86716	lnc-MSX2-7	0	0	0	0	0
86717	lnc-MSX2-8	0	0	0	0	0
86718	lnc-MSX2-9	0	0	0	0	0
86719	lnc-MTREX-2	0	0	0	0	0
86720	lnc-MTRR-10	0	0	0	0	0
86721	lnc-MTRR-14	0	0	0	0	0
86722	lnc-MTRR-16	0	0	0	0	0
86723	lnc-MTRR-17	0	0	0	0	0
86724	lnc-MTRR-18	0	0	0	0	0
86725	lnc-MTRR-19	0	0	0	0	0
86726	lnc-MTRR-2	0	0	0	0	0
86727	lnc-MTRR-8	0	0	0	0	0
86728	lnc-MTX3-2	0	0	0	0	0
86729	lnc-MTX3-3	0	0	0	0	0
86730	lnc-MXD3-1	0	0	0	0	0
86731	lnc-MYO10-11	0	0	0	0	0
86732	lnc-MYO10-15	0	0	0	0	0
86733	lnc-MYO10-17	0	0	0	0	0
86734	lnc-MYO10-18	0	0	0	0	0
86735	lnc-MYO10-21	0	0	0	0	0
86736	lnc-MYO10-6	0	0	0	0	0
86737	lnc-MYO10-7	0	0	0	0	0
86738	lnc-MYO10-8	0	0	0	0	0
86739	lnc-MYOT-1	0	0	0	0	0
86740	lnc-MYOT-2	0	0	0	0	0
86741	lnc-MYOT-3	0	0	0	0	0
86742	lnc-MYOT-7	0	0	0	0	0
86743	lnc-MYOZ3-2	0	0	0	0	0
86744	lnc-NADK2-2	0	0	0	0	0
86745	lnc-NAIP-2	0	0	0	0	0
86746	lnc-NAIP-3	0	0	0	0	0
86747	lnc-NAIP-4	0	0	0	0	0
86748	lnc-NAIP-5-001	0	0	0	0	0
86749	lnc-NAIP-5-002	0	0	0	0	0
86750	lnc-NDFIP1-1	0	0	0	0	0
86751	lnc-NDFIP1-2	0	0	0	0	0
86752	lnc-NDFIP1-4	0	0	0	0	0
86753	lnc-NDFIP1-5	0	0	0	0	0
86754	lnc-NDFIP1-6	0	0	0	0	0
86755	lnc-NDST1-1	0	0	0	0	0
86756	lnc-NDST1-3	0	0	0	0	0
86757	lnc-NDST1-6	0	0	0	0	0
86758	lnc-NDUFAF2-4	0	0	0	0	0
86759	lnc-NDUFAF2-5	0	0	0	0	0
86760	lnc-NDUFAF2-6	0	0	0	0	0
86761	lnc-NDUFAF2-7	0	0	0	0	0
86762	lnc-NDUFS4-1	0	0	0	0	0
86763	lnc-NDUFS6-10	0	0	0	0	0
86764	lnc-NDUFS6-11	0	0	0	0	0
86765	lnc-NDUFS6-12	0	0	0	0	0
86766	lnc-NDUFS6-13	0	0	0	0	0
86767	lnc-NDUFS6-14	0	0	0	0	0
86768	lnc-NDUFS6-15	0	0	0	0	0
86769	lnc-NDUFS6-17	0	0	0	0	0
86770	lnc-NDUFS6-18	0	0	0	0	0
86771	lnc-NDUFS6-19	0	0	0	0	0
86772	lnc-NDUFS6-9	0	0	0	0	0
86773	lnc-NEURL1B-1	0	0	0	0	0
86774	lnc-NEURL1B-3	0	0	0	0	0
86775	lnc-NEURL1B-6	0	0	0	0	0
86776	lnc-NHP2-1	0	0	0	0	0
86777	lnc-NIM1K-7	0	0	0	0	0
86778	lnc-NIPBL-2	0	0	0	0	0
86779	lnc-NIPBL-4	0	0	0	0	0
86780	lnc-NIPBL-5	0	0	0	0	0
86781	lnc-NKD2-3	0	0	0	0	0
86782	lnc-NKX2-5-3	0	0	0	0	0
86783	lnc-NKX2-5-4	0	0	0	0	0
86784	lnc-NKX2-5-5	0	0	0	0	0
86785	lnc-NKX2-5-8	0	0	0	0	0
86786	lnc-NLN-1	0	0	0	0	0
86787	lnc-NMUR2-3	0	0	0	0	0
86788	lnc-NMUR2-4	0	0	0	0	0
86789	lnc-NNT-5	0	0	0	0	0
86790	lnc-NOP16-2	0	0	0	0	0
86791	lnc-NR2F1-1	0	0	0	0	0
86792	lnc-NR2F1-8	0	0	0	0	0
86793	lnc-NR3C1-3	0	0	0	0	0
86794	lnc-NREP-1	0	0	0	0	0
86795	lnc-NREP-5	0	0	0	0	0
86796	lnc-NREP-6	0	0	0	0	0
86797	lnc-NREP-7	0	0	0	0	0
86798	lnc-NRG2-4	0	0	0	0	0
86799	lnc-NRG2-5	0	0	0	0	0
86800	lnc-NRG2-7	0	0	0	0	0
86801	lnc-NRG2-9	0	0	0	0	0
86802	lnc-NSA2-7	0	0	0	0	0
86803	lnc-NSA2-8	0	0	0	0	0
86804	lnc-NSG2-2	0	0	0	0	0
86805	lnc-NSUN2-2	0	0	0	0	0
86806	lnc-NSUN2-3	0	0	0	0	0
86807	lnc-NSUN2-7	0	0	0	0	0
86808	lnc-NUDCD2-10	0	0	0	0	0
86809	lnc-NUDCD2-11	0	0	0	0	0
86810	lnc-NUDCD2-12	0	0	0	0	0
86811	lnc-NUDCD2-13	0	0	0	0	0
86812	lnc-NUDCD2-9	0	0	0	0	0
86813	lnc-NUDT12-13	0	0	0	0	0
86814	lnc-NUDT12-4	0	0	0	0	0
86815	lnc-NUDT12-9	0	0	0	0	0
86816	lnc-NUP155-5	0	0	0	0	0
86817	lnc-OCLN-3	0	0	0	0	0
86818	lnc-OR2V2-1	0	0	0	0	0
86819	lnc-OR2V2-2	0	0	0	0	0
86820	lnc-OR2V2-3	0	0	0	0	0
86821	lnc-OR2Y1-1	0	0	0	0	0
86822	lnc-OR4F29-1	0	0	0	0	0
86823	lnc-OR4F29-4	0	0	0	0	0
86824	lnc-OR4F3-2	0	0	0	0	0
86825	lnc-OR4F3-3	0	0	0	0	0
86826	lnc-OR4F5-11	0	0	0	0	0
86827	lnc-OR4F5-12	0	0	0	0	0
86828	lnc-OR4F5-13	0	0	0	0	0
86829	lnc-OSMR-3	0	0	0	0	0
86830	lnc-OTP-1	0	0	0	0	0
86831	lnc-OTP-3	0	0	0	0	0
86832	lnc-OTP-4	0	0	0	0	0
86833	lnc-OTULIN-10	0	0	0	0	0
86834	lnc-OTULIN-11	0	0	0	0	0
86835	lnc-OTULIN-2	0	0	0	0	0
86836	lnc-OTULIN-6	0	0	0	0	0
86837	lnc-OTULIN-7	0	0	0	0	0
86838	lnc-OTULIN-9	0	0	0	0	0
86839	lnc-OXCT1-2	0	0	0	0	0
86840	lnc-P4HA2-3	0	0	0	0	0
86841	lnc-P4HA2-6	0	0	0	0	0
86842	lnc-PAIP2-2	0	0	0	0	0
86843	lnc-PAIP2-3	0	0	0	0	0
86844	lnc-PAIP2-4	0	0	0	0	0
86845	lnc-PAIP2-5	0	0	0	0	0
86846	lnc-PAIP2-6	0	0	0	0	0
86847	lnc-PAM-1	0	0	0	0	0
86848	lnc-PAM-8	0	0	0	0	0
86849	lnc-PANK3-1	0	0	0	0	0
86850	lnc-PANK3-13	0	0	0	0	0
86851	lnc-PANK3-17	0	0	0	0	0
86852	lnc-PANK3-18	0	0	0	0	0
86853	lnc-PANK3-19	0	0	0	0	0
86854	lnc-PANK3-20	0	0	0	0	0
86855	lnc-PANK3-22	0	0	0	0	0
86856	lnc-PANK3-23	0	0	0	0	0
86857	lnc-PANK3-24	0	0	0	0	0
86858	lnc-PAPD4-2	0	0	0	0	0
86859	lnc-PAPD7-7	0	0	0	0	0
86860	lnc-PARP8-1	0	0	0	0	0
86861	lnc-PARP8-3	0	0	0	0	0
86862	lnc-PARP8-4	0	0	0	0	0
86863	lnc-PARP8-5	0	0	0	0	0
86864	lnc-PARP8-6	0	0	0	0	0
86865	lnc-PCDH1-2	0	0	0	0	0
86866	lnc-PCDH12-4	0	0	0	0	0
86867	lnc-PCDH1-4	0	0	0	0	0
86868	lnc-PCDHA1-1	0	0	0	0	0
86869	lnc-PCDHGA1-3	0	0	0	0	0
86870	lnc-PCSK1-2	0	0	0	0	0
86871	lnc-PCSK1-3	0	0	0	0	0
86872	lnc-PCSK1-4	0	0	0	0	0
86873	lnc-PCYOX1L-4	0	0	0	0	0
86874	lnc-PDE4D-1	0	0	0	0	0
86875	lnc-PDE4D-3	0	0	0	0	0
86876	lnc-PDE4D-7	0	0	0	0	0
86877	lnc-PDE6A-2	0	0	0	0	0
86878	lnc-PDE8B-1	0	0	0	0	0
86879	lnc-PDE8B-3	0	0	0	0	0
86880	lnc-PDE8B-5	0	0	0	0	0
86881	lnc-PDE8B-6	0	0	0	0	0
86882	lnc-PDE8B-7	0	0	0	0	0
86883	lnc-PDGFRB-1	0	0	0	0	0
86884	lnc-PDGFRB-4	0	0	0	0	0
86885	lnc-PDGFRB-5	0	0	0	0	0
86886	lnc-PDLIM4-4	0	0	0	0	0
86887	lnc-PDZD2-4	0	0	0	0	0
86888	lnc-PELO-2	0	0	0	0	0
86889	lnc-PGGT1B-1	0	0	0	0	0
86890	lnc-PGGT1B-4	0	0	0	0	0
86891	lnc-PGGT1B-5	0	0	0	0	0
86892	lnc-PIK3R1-10	0	0	0	0	0
86893	lnc-PIK3R1-11	0	0	0	0	0
86894	lnc-PIK3R1-2	0	0	0	0	0
86895	lnc-PIK3R1-3	0	0	0	0	0
86896	lnc-PIK3R1-5	0	0	0	0	0
86897	lnc-PIK3R1-6	0	0	0	0	0
86898	lnc-PIK3R1-8	0	0	0	0	0
86899	lnc-PITX1-3	0	0	0	0	0
86900	lnc-PITX1-4	0	0	0	0	0
86901	lnc-PITX1-6	0	0	0	0	0
86902	lnc-PJA2-2	0	0	0	0	0
86903	lnc-PLAC8L1-1	0	0	0	0	0
86904	lnc-PLAC8L1-2	0	0	0	0	0
86905	lnc-PLCXD3-1	0	0	0	0	0
86906	lnc-PLEKHG4B-1	0	0	0	0	0
86907	lnc-PLK2-2	0	0	0	0	0
86908	lnc-PLK2-3	0	0	0	0	0
86909	lnc-PLPP1-1	0	0	0	0	0
86910	lnc-POC5-3	0	0	0	0	0
86911	lnc-POC5-4	0	0	0	0	0
86912	lnc-POLK-6	0	0	0	0	0
86913	lnc-POLR3G-6	0	0	0	0	0
86914	lnc-POLR3G-9	0	0	0	0	0
86915	lnc-POU4F3-2	0	0	0	0	0
86916	lnc-POU4F3-3	0	0	0	0	0
86917	lnc-POU4F3-4	0	0	0	0	0
86918	lnc-POU4F3-5	0	0	0	0	0
86919	lnc-PPARGC1B-1	0	0	0	0	0
86920	lnc-PPIC-5	0	0	0	0	0
86921	lnc-PPIC-6	0	0	0	0	0
86922	lnc-PPIC-7	0	0	0	0	0
86923	lnc-PPP1R2B-2	0	0	0	0	0
86924	lnc-PPP1R2B-3	0	0	0	0	0
86925	lnc-PPP1R2B-7	0	0	0	0	0
86926	lnc-PPWD1-2	0	0	0	0	0
86927	lnc-PRDM6-2	0	0	0	0	0
86928	lnc-PRDM9-10	0	0	0	0	0
86929	lnc-PRDM9-11	0	0	0	0	0
86930	lnc-PRDM9-13	0	0	0	0	0
86931	lnc-PRDM9-14	0	0	0	0	0
86932	lnc-PRDM9-15	0	0	0	0	0
86933	lnc-PRDM9-18	0	0	0	0	0
86934	lnc-PRDM9-20	0	0	0	0	0
86935	lnc-PRDM9-22	0	0	0	0	0
86936	lnc-PRDM9-23	0	0	0	0	0
86937	lnc-PRDM9-24	0	0	0	0	0
86938	lnc-PRDM9-6	0	0	0	0	0
86939	lnc-PRDM9-7	0	0	0	0	0
86940	lnc-PRELID1-2	0	0	0	0	0
86941	lnc-PRELID2-1	0	0	0	0	0
86942	lnc-PRELID2-2	0	0	0	0	0
86943	lnc-PRLR-1	0	0	0	0	0
86944	lnc-PROP1-1	0	0	0	0	0
86945	lnc-PROP1-2	0	0	0	0	0
86946	lnc-PROP1-4	0	0	0	0	0
86947	lnc-PRR16-3	0	0	0	0	0
86948	lnc-PRR7-4	0	0	0	0	0
86949	lnc-PSD2-2	0	0	0	0	0
86950	lnc-PTCD2-3	0	0	0	0	0
86951	lnc-PTCD2-6	0	0	0	0	0
86952	lnc-PTCD2-7	0	0	0	0	0
86953	lnc-PTCD2-8	0	0	0	0	0
86954	lnc-PTCD2-9	0	0	0	0	0
86955	lnc-PTGER4-1	0	0	0	0	0
86956	lnc-PTGER4-5	0	0	0	0	0
86957	lnc-PTGER4-6	0	0	0	0	0
86958	lnc-PTGER4-8	0	0	0	0	0
86959	lnc-PTTG1-10	0	0	0	0	0
86960	lnc-PTTG1-11	0	0	0	0	0
86961	lnc-PTTG1-12	0	0	0	0	0
86962	lnc-PTTG1-13	0	0	0	0	0
86963	lnc-PTTG1-4	0	0	0	0	0
86964	lnc-PTTG1-5	0	0	0	0	0
86965	lnc-PTTG1-7	0	0	0	0	0
86966	lnc-PTTG1-8	0	0	0	0	0
86967	lnc-PTTG1-9	0	0	0	0	0
86968	lnc-RAB24-2	0	0	0	0	0
86969	lnc-RAB24-3	0	0	0	0	0
86970	lnc-RAB3C-4	0	0	0	0	0
86971	lnc-RAB3C-7	0	0	0	0	0
86972	lnc-RAB3C-8	0	0	0	0	0
86973	lnc-RAD1-1	0	0	0	0	0
86974	lnc-RAD1-4	0	0	0	0	0
86975	lnc-RAD1-6	0	0	0	0	0
86976	lnc-RAD1-7	0	0	0	0	0
86977	lnc-RAD17-2	0	0	0	0	0
86978	lnc-RAD50-1	0	0	0	0	0
86979	lnc-RAD50-4	0	0	0	0	0
86980	lnc-RAI14-1	0	0	0	0	0
86981	lnc-RAI14-3	0	0	0	0	0
86982	lnc-RANBP3L-1	0	0	0	0	0
86983	lnc-RANBP3L-5	0	0	0	0	0
86984	lnc-RAPGEF6-1	0	0	0	0	0
86985	lnc-RASA1-10	0	0	0	0	0
86986	lnc-RASA1-11	0	0	0	0	0
86987	lnc-RASA1-12	0	0	0	0	0
86988	lnc-RASA1-15	0	0	0	0	0
86989	lnc-RASA1-16	0	0	0	0	0
86990	lnc-RASA1-17	0	0	0	0	0
86991	lnc-RASA1-18	0	0	0	0	0
86992	lnc-RASA1-19	0	0	0	0	0
86993	lnc-RASA1-20	0	0	0	0	0
86994	lnc-RASA1-21	0	0	0	0	0
86995	lnc-RASA1-25	0	0	0	0	0
86996	lnc-RASA1-27	0	0	0	0	0
86997	lnc-RASA1-28	0	0	0	0	0
86998	lnc-RASA1-29	0	0	0	0	0
86999	lnc-RASA1-8	0	0	0	0	0
87000	lnc-RASA1-9	0	0	0	0	0
87001	lnc-RASGEF1C-1	0	0	0	0	0
87002	lnc-RBM22-3	0	0	0	0	0
87003	lnc-RBM27-5	0	0	0	0	0
87004	lnc-RELL2-3	0	0	0	0	0
87005	lnc-RGMB-4	0	0	0	0	0
87006	lnc-RGMB-5	0	0	0	0	0
87007	lnc-RGMB-6	0	0	0	0	0
87008	lnc-RGMB-7	0	0	0	0	0
87009	lnc-RGMB-9	0	0	0	0	0
87010	lnc-RHOBTB3-4	0	0	0	0	0
87011	lnc-RICTOR-1	0	0	0	0	0
87012	lnc-RICTOR-2	0	0	0	0	0
87013	lnc-RICTOR-7	0	0	0	0	0
87014	lnc-RIOK2-10	0	0	0	0	0
87015	lnc-RIOK2-4	0	0	0	0	0
87016	lnc-RIOK2-6	0	0	0	0	0
87017	lnc-RIOK2-9	0	0	0	0	0
87018	lnc-RNF130-4	0	0	0	0	0
87019	lnc-RNF145-1	0	0	0	0	0
87020	lnc-RNF145-2	0	0	0	0	0
87021	lnc-RNF145-3	0	0	0	0	0
87022	lnc-RNF145-4	0	0	0	0	0
87023	lnc-ROPN1L-11	0	0	0	0	0
87024	lnc-ROPN1L-12	0	0	0	0	0
87025	lnc-ROPN1L-13	0	0	0	0	0
87026	lnc-ROPN1L-14	0	0	0	0	0
87027	lnc-ROPN1L-4	0	0	0	0	0
87028	lnc-ROPN1L-5	0	0	0	0	0
87029	lnc-ROPN1L-7	0	0	0	0	0
87030	lnc-ROPN1L-8	0	0	0	0	0
87031	lnc-ROPN1L-9	0	0	0	0	0
87032	lnc-RPL37-1	0	0	0	0	0
87033	lnc-RPL37-2	0	0	0	0	0
87034	lnc-RPS14-4	0	0	0	0	0
87035	lnc-RPS14-5	0	0	0	0	0
87036	lnc-RPS23-4	0	0	0	0	0
87037	lnc-RUFY1-3	0	0	0	0	0
87038	lnc-RUFY1-5	0	0	0	0	0
87039	lnc-RXFP3-2	0	0	0	0	0
87040	lnc-SAR1B-1	0	0	0	0	0
87041	lnc-SAR1B-2	0	0	0	0	0
87042	lnc-SAR1B-3	0	0	0	0	0
87043	lnc-SCAMP1-10	0	0	0	0	0
87044	lnc-SCAMP1-11	0	0	0	0	0
87045	lnc-SCAMP1-8	0	0	0	0	0
87046	lnc-SCAMP1-9	0	0	0	0	0
87047	lnc-SCGB3A1-1	0	0	0	0	0
87048	lnc-SCGB3A1-3	0	0	0	0	0
87049	lnc-SCGB3A2-6	0	0	0	0	0
87050	lnc-SEC24A-2	0	0	0	0	0
87051	lnc-SEC24A-3	0	0	0	0	0
87052	lnc-SELENOP-1	0	0	0	0	0
87053	lnc-SELENOP-2	0	0	0	0	0
87054	lnc-SELENOP-3	0	0	0	0	0
87055	lnc-SELENOP-4	0	0	0	0	0
87056	lnc-SELENOP-5	0	0	0	0	0
87057	lnc-SELENOP-6	0	0	0	0	0
87058	lnc-SEMA5A-1	0	0	0	0	0
87059	lnc-SEMA5A-10	0	0	0	0	0
87060	lnc-SEMA5A-11	0	0	0	0	0
87061	lnc-SEMA5A-12	0	0	0	0	0
87062	lnc-SEMA5A-4	0	0	0	0	0
87063	lnc-SEMA5A-5	0	0	0	0	0
87064	lnc-SEMA5A-7	0	0	0	0	0
87065	lnc-SEMA5A-8	0	0	0	0	0
87066	lnc-SEMA6A-5	0	0	0	0	0
87067	lnc-SEMA6A-6	0	0	0	0	0
87068	lnc-SEMA6A-8	0	0	0	0	0
87069	lnc-SEMA6A-9	0	0	0	0	0
87070	lnc-SERF1A-2	0	0	0	0	0
87071	lnc-SERF1A-4	0	0	0	0	0
87072	lnc-SERF1A-5	0	0	0	0	0
87073	lnc-SERF1B-3	0	0	0	0	0
87074	lnc-SERF1B-4	0	0	0	0	0
87075	lnc-SERF1B-5	0	0	0	0	0
87076	lnc-SETD9-5	0	0	0	0	0
87077	lnc-SETD9-6	0	0	0	0	0
87078	lnc-SFXN1-1	0	0	0	0	0
87079	lnc-SFXN1-2	0	0	0	0	0
87080	lnc-SGCD-4	0	0	0	0	0
87081	lnc-SGTB-5	0	0	0	0	0
87082	lnc-SH3PXD2B-2	0	0	0	0	0
87083	lnc-SH3RF2-3	0	0	0	0	0
87084	lnc-SH3RF2-4	0	0	0	0	0
87085	lnc-SH3RF2-5	0	0	0	0	0
87086	lnc-SH3RF2-6	0	0	0	0	0
87087	lnc-SH3TC2-3	0	0	0	0	0
87088	lnc-SHROOM1-2	0	0	0	0	0
87089	lnc-SIL1-1	0	0	0	0	0
87090	lnc-SIL1-3	0	0	0	0	0
87091	lnc-SIMC1-5	0	0	0	0	0
87092	lnc-SKP2-2	0	0	0	0	0
87093	lnc-SKP2-3	0	0	0	0	0
87094	lnc-SKP2-4	0	0	0	0	0
87095	lnc-SLC12A2-2	0	0	0	0	0
87096	lnc-SLC12A7-1	0	0	0	0	0
87097	lnc-SLC12A7-2	0	0	0	0	0
87098	lnc-SLC1A3-1	0	0	0	0	0
87099	lnc-SLC1A3-2	0	0	0	0	0
87100	lnc-SLC22A5-1	0	0	0	0	0
87101	lnc-SLC25A2-1	0	0	0	0	0
87102	lnc-SLC25A46-2	0	0	0	0	0
87103	lnc-SLC25A48-4	0	0	0	0	0
87104	lnc-SLC30A5-2	0	0	0	0	0
87105	lnc-SLC30A5-3	0	0	0	0	0
87106	lnc-SLC30A5-4	0	0	0	0	0
87107	lnc-SLC30A5-5	0	0	0	0	0
87108	lnc-SLC34A1-3	0	0	0	0	0
87109	lnc-SLC35A4-1	0	0	0	0	0
87110	lnc-SLC36A1-4	0	0	0	0	0
87111	lnc-SLC36A2-2	0	0	0	0	0
87112	lnc-SLC38A9-1	0	0	0	0	0
87113	lnc-SLC38A9-2	0	0	0	0	0
87114	lnc-SLC38A9-3	0	0	0	0	0
87115	lnc-SLC38A9-5	0	0	0	0	0
87116	lnc-SLC45A2-2	0	0	0	0	0
87117	lnc-SLC4A9-1	0	0	0	0	0
87118	lnc-SLC6A18-5	0	0	0	0	0
87119	lnc-SLC6A18-6	0	0	0	0	0
87120	lnc-SLC6A3-1	0	0	0	0	0
87121	lnc-SLC6A3-4	0	0	0	0	0
87122	lnc-SLC6A7-1	0	0	0	0	0
87123	lnc-SLC9A3-3	0	0	0	0	0
87124	lnc-SLC9A3-6	0	0	0	0	0
87125	lnc-SLCO4C1-5	0	0	0	0	0
87126	lnc-SLCO6A1-2	0	0	0	0	0
87127	lnc-SLCO6A1-3	0	0	0	0	0
87128	lnc-SLF1-8	0	0	0	0	0
87129	lnc-SLF1-9	0	0	0	0	0
87130	lnc-SLIT3-1	0	0	0	0	0
87131	lnc-SLIT3-2	0	0	0	0	0
87132	lnc-SLIT3-3	0	0	0	0	0
87133	lnc-SMIM15-3	0	0	0	0	0
87134	lnc-SMIM15-7	0	0	0	0	0
87135	lnc-SMIM15-8	0	0	0	0	0
87136	lnc-SMIM23-1	0	0	0	0	0
87137	lnc-SMIM23-2	0	0	0	0	0
87138	lnc-SMIM23-4	0	0	0	0	0
87139	lnc-SMIM32-4	0	0	0	0	0
87140	lnc-SMIM32-5	0	0	0	0	0
87141	lnc-SMIM33-1	0	0	0	0	0
87142	lnc-SMN1-2	0	0	0	0	0
87143	lnc-SMN1-3	0	0	0	0	0
87144	lnc-SMN2-3	0	0	0	0	0
87145	lnc-SNCB-4	0	0	0	0	0
87146	lnc-SNX18-1	0	0	0	0	0
87147	lnc-SOX30-3	0	0	0	0	0
87148	lnc-SOX30-5	0	0	0	0	0
87149	lnc-SPARC-2	0	0	0	0	0
87150	lnc-SPATA9-6	0	0	0	0	0
87151	lnc-SPDL1-1	0	0	0	0	0
87152	lnc-SPINK5-1	0	0	0	0	0
87153	lnc-SPINK5-3	0	0	0	0	0
87154	lnc-SPINK9-1	0	0	0	0	0
87155	lnc-SPRY4-3	0	0	0	0	0
87156	lnc-SPRY4-4	0	0	0	0	0
87157	lnc-SRD5A1-3	0	0	0	0	0
87158	lnc-SREK1-1	0	0	0	0	0
87159	lnc-SREK1-3	0	0	0	0	0
87160	lnc-SREK1-4	0	0	0	0	0
87161	lnc-SREK1-5	0	0	0	0	0
87162	lnc-SREK1-9	0	0	0	0	0
87163	lnc-SRP19-4	0	0	0	0	0
87164	lnc-SSBP2-1	0	0	0	0	0
87165	lnc-SSBP2-5	0	0	0	0	0
87166	lnc-SSBP2-6	0	0	0	0	0
87167	lnc-ST8SIA4-1	0	0	0	0	0
87168	lnc-ST8SIA4-10-001	0	0	0	0	0
87169	lnc-ST8SIA4-10-002	0	0	0	0	0
87170	lnc-ST8SIA4-12	0	0	0	0	0
87171	lnc-ST8SIA4-5	0	0	0	0	0
87172	lnc-ST8SIA4-7	0	0	0	0	0
87173	lnc-ST8SIA4-8	0	0	0	0	0
87174	lnc-ST8SIA4-9	0	0	0	0	0
87175	lnc-STARD4-4	0	0	0	0	0
87176	lnc-STARD4-5	0	0	0	0	0
87177	lnc-STARD4-6	0	0	0	0	0
87178	lnc-STC2-1	0	0	0	0	0
87179	lnc-SUB1-2	0	0	0	0	0
87180	lnc-SV2C-1	0	0	0	0	0
87181	lnc-SV2C-3	0	0	0	0	0
87182	lnc-SV2C-4	0	0	0	0	0
87183	lnc-TAF7-4	0	0	0	0	0
87184	lnc-TARS-2	0	0	0	0	0
87185	lnc-TARS-3	0	0	0	0	0
87186	lnc-TARS-4	0	0	0	0	0
87187	lnc-TAS2R1-11	0	0	0	0	0
87188	lnc-TAS2R1-12	0	0	0	0	0
87189	lnc-TAS2R1-13	0	0	0	0	0
87190	lnc-TAS2R1-14	0	0	0	0	0
87191	lnc-TAS2R1-15	0	0	0	0	0
87192	lnc-TAS2R1-16	0	0	0	0	0
87193	lnc-TAS2R1-17	0	0	0	0	0
87194	lnc-TAS2R1-18	0	0	0	0	0
87195	lnc-TAS2R1-19	0	0	0	0	0
87196	lnc-TAS2R1-20	0	0	0	0	0
87197	lnc-TAS2R1-21	0	0	0	0	0
87198	lnc-TAS2R1-22	0	0	0	0	0
87199	lnc-TAS2R1-5	0	0	0	0	0
87200	lnc-TAS2R1-6	0	0	0	0	0
87201	lnc-TAS2R1-7	0	0	0	0	0
87202	lnc-TAS2R1-8	0	0	0	0	0
87203	lnc-TAS2R1-9	0	0	0	0	0
87204	lnc-TBC1D9B-1	0	0	0	0	0
87205	lnc-TBC1D9B-2	0	0	0	0	0
87206	lnc-TBC1D9B-3	0	0	0	0	0
87207	lnc-TBC1D9B-4	0	0	0	0	0
87208	lnc-TBC1D9B-5	0	0	0	0	0
87209	lnc-TBC1D9B-6	0	0	0	0	0
87210	lnc-TBCA-1	0	0	0	0	0
87211	lnc-TBCA-2	0	0	0	0	0
87212	lnc-TBCA-3	0	0	0	0	0
87213	lnc-TBCA-4	0	0	0	0	0
87214	lnc-TBCA-5	0	0	0	0	0
87215	lnc-TBCA-8	0	0	0	0	0
87216	lnc-TCERG1-3	0	0	0	0	0
87217	lnc-TCF7-3	0	0	0	0	0
87218	lnc-TCOF1-1	0	0	0	0	0
87219	lnc-TCOF1-2	0	0	0	0	0
87220	lnc-TENM2-3	0	0	0	0	0
87221	lnc-TERT-1	0	0	0	0	0
87222	lnc-TERT-4	0	0	0	0	0
87223	lnc-TGFBI-1	0	0	0	0	0
87224	lnc-TGFBI-4	0	0	0	0	0
87225	lnc-THBS4-5	0	0	0	0	0
87226	lnc-THBS4-7	0	0	0	0	0
87227	lnc-THG1L-1	0	0	0	0	0
87228	lnc-THOC3-5	0	0	0	0	0
87229	lnc-TIGD6-1	0	0	0	0	0
87230	lnc-TIGD6-2	0	0	0	0	0
87231	lnc-TIGD6-3	0	0	0	0	0
87232	lnc-TIMD4-2	0	0	0	0	0
87233	lnc-TIMD4-3	0	0	0	0	0
87234	lnc-TLX3-1	0	0	0	0	0
87235	lnc-TLX3-3	0	0	0	0	0
87236	lnc-TLX3-5	0	0	0	0	0
87237	lnc-TLX3-6	0	0	0	0	0
87238	lnc-TLX3-7	0	0	0	0	0
87239	lnc-TLX3-8	0	0	0	0	0
87240	lnc-TMCO6-1	0	0	0	0	0
87241	lnc-TMEM161B-1	0	0	0	0	0
87242	lnc-TMEM161B-16	0	0	0	0	0
87243	lnc-TMEM161B-5	0	0	0	0	0
87244	lnc-TMEM161B-6	0	0	0	0	0
87245	lnc-TMEM161B-7	0	0	0	0	0
87246	lnc-TMEM167A-4	0	0	0	0	0
87247	lnc-TMEM167A-7	0	0	0	0	0
87248	lnc-TMEM173-2	0	0	0	0	0
87249	lnc-TMEM232-2	0	0	0	0	0
87250	lnc-TMEM232-4	0	0	0	0	0
87251	lnc-TNFAIP8-8	0	0	0	0	0
87252	lnc-TNPO1-2	0	0	0	0	0
87253	lnc-TPPP-1	0	0	0	0	0
87254	lnc-TRIM23-1	0	0	0	0	0
87255	lnc-TRIM52-1	0	0	0	0	0
87256	lnc-TRIO-1	0	0	0	0	0
87257	lnc-TRIO-10	0	0	0	0	0
87258	lnc-TRIO-5	0	0	0	0	0
87259	lnc-TRIO-7	0	0	0	0	0
87260	lnc-TRIO-9	0	0	0	0	0
87261	lnc-TRIP13-3	0	0	0	0	0
87262	lnc-TRPC7-6	0	0	0	0	0
87263	lnc-TTC33-6	0	0	0	0	0
87264	lnc-TTC37-4	0	0	0	0	0
87265	lnc-TXNDC15-6	0	0	0	0	0
87266	lnc-UBE2B-3	0	0	0	0	0
87267	lnc-UBE2D2-1	0	0	0	0	0
87268	lnc-UBE2QL1-3	0	0	0	0	0
87269	lnc-UBLCP1-10	0	0	0	0	0
87270	lnc-UBLCP1-11	0	0	0	0	0
87271	lnc-UBLCP1-9	0	0	0	0	0
87272	lnc-UBTD2-1	0	0	0	0	0
87273	lnc-UGT3A2-2	0	0	0	0	0
87274	lnc-VCAN-2	0	0	0	0	0
87275	lnc-VCAN-3	0	0	0	0	0
87276	lnc-VCAN-4	0	0	0	0	0
87277	lnc-VDAC1-2	0	0	0	0	0
87278	lnc-WDR36-1	0	0	0	0	0
87279	lnc-WDR70-4	0	0	0	0	0
87280	lnc-WDR70-6	0	0	0	0	0
87281	lnc-WNT8A-4	0	0	0	0	0
87282	lnc-WWC1-4	0	0	0	0	0
87283	lnc-WWC1-5	0	0	0	0	0
87284	lnc-XRCC4-1	0	0	0	0	0
87285	lnc-XRCC4-3	0	0	0	0	0
87286	lnc-XRCC4-4	0	0	0	0	0
87287	lnc-XRCC4-7	0	0	0	0	0
87288	lnc-XRCC4-8	0	0	0	0	0
87289	lnc-YIPF5-1	0	0	0	0	0
87290	lnc-ZBED3-1	0	0	0	0	0
87291	lnc-ZCCHC10-2	0	0	0	0	0
87292	lnc-ZCCHC10-6	0	0	0	0	0
87293	lnc-ZCCHC10-7	0	0	0	0	0
87294	lnc-ZCCHC9-1	0	0	0	0	0
87295	lnc-ZCCHC9-3	0	0	0	0	0
87296	lnc-ZCCHC9-4	0	0	0	0	0
87297	lnc-ZDHHC11-2	0	0	0	0	0
87298	lnc-ZDHHC11-4	0	0	0	0	0
87299	lnc-ZDHHC11-5	0	0	0	0	0
87300	lnc-ZDHHC11B-3	0	0	0	0	0
87301	lnc-ZDHHC11B-4	0	0	0	0	0
87302	lnc-ZFP2-1	0	0	0	0	0
87303	lnc-ZFP2-3	0	0	0	0	0
87304	lnc-ZFP62-2	0	0	0	0	0
87305	lnc-ZFR-2	0	0	0	0	0
87306	lnc-ZNF131-11	0	0	0	0	0
87307	lnc-ZNF131-2	0	0	0	0	0
87308	lnc-ZNF131-4-001	0	0	0	0	0
87309	lnc-ZNF131-4-002	0	0	0	0	0
87310	lnc-ZNF131-8	0	0	0	0	0
87311	lnc-ZNF131-9	0	0	0	0	0
87312	lnc-ZNF300-2	0	0	0	0	0
87313	lnc-ZNF354A-2	0	0	0	0	0
87314	lnc-ZNF354A-3	0	0	0	0	0
87315	lnc-ZNF366-13	0	0	0	0	0
87316	lnc-ZNF366-7	0	0	0	0	0
87317	lnc-ZNF366-8	0	0	0	0	0
87318	lnc-ZNF608-14	0	0	0	0	0
87319	lnc-ZNF608-15	0	0	0	0	0
87320	lnc-ZNF608-16	0	0	0	0	0
87321	lnc-ZNF608-9	0	0	0	0	0
87322	lnc-ZSWIM6-1	0	0	0	0	0
87323	lnc-ZSWIM6-2	0	0	0	0	0
87324	lnc-ZSWIM6-3	0	0	0	0	0
87325	lnc-ZSWIM6-5	0	0	0	0	0
87326	MALINC1-001	0	0	0	0	0
87327	MG828668-089	0	0	0	0	0
87328	MG828668-090	0	0	0	0	0
87329	MG828668-091	0	0	0	0	0
87330	MG828668-092	0	0	0	0	0
87331	MG828668-093	0	0	0	0	0
87332	MG828668-094	0	0	0	0	0
87333	MG828668-095	0	0	0	0	0
87334	MG828668-096	0	0	0	0	0
87335	MG828668-097	0	0	0	0	0
87336	MG828668-098	0	0	0	0	0
87337	MG828668-099	0	0	0	0	0
87338	MG828668-100	0	0	0	0	0
87339	MG828688	0	0	0	0	0
87340	MG828730-041	0	0	0	0	0
87341	MG828730-042	0	0	0	0	0
87342	MG828730-043	0	0	0	0	0
87343	MG828730-044	0	0	0	0	0
87344	MG828730-045	0	0	0	0	0
87345	MG828730-046	0	0	0	0	0
87346	MG828730-047	0	0	0	0	0
87347	MG828730-048	0	0	0	0	0
87348	MK280073-516	0	0	0	0	0
87349	MK280073-517	0	0	0	0	0
87350	MK280073-518	0	0	0	0	0
87351	MK280073-519	0	0	0	0	0
87352	MK280073-520	0	0	0	0	0
87353	MK280073-521	0	0	0	0	0
87354	MK280073-522	0	0	0	0	0
87355	MK280073-523	0	0	0	0	0
87356	MK280073-524	0	0	0	0	0
87357	MK280073-525	0	0	0	0	0
87358	MK280073-526	0	0	0	0	0
87359	MK280073-527	0	0	0	0	0
87360	MK280073-528	0	0	0	0	0
87361	MK280073-529	0	0	0	0	0
87362	MK280073-530	0	0	0	0	0
87363	MK280073-531	0	0	0	0	0
87364	MK280073-532	0	0	0	0	0
87365	MK280073-533	0	0	0	0	0
87366	MK280073-534	0	0	0	0	0
87367	MK280073-535	0	0	0	0	0
87368	MK280073-536	0	0	0	0	0
87369	MK280073-537	0	0	0	0	0
87370	MK280073-538	0	0	0	0	0
87371	MK280073-539	0	0	0	0	0
87372	MK280073-540	0	0	0	0	0
87373	MK280073-541	0	0	0	0	0
87374	MK280073-542	0	0	0	0	0
87375	MK280073-543	0	0	0	0	0
87376	MK280073-544	0	0	0	0	0
87377	MK280073-545	0	0	0	0	0
87378	MK280073-546	0	0	0	0	0
87379	MK280073-547	0	0	0	0	0
87380	MK280144-534	0	0	0	0	0
87381	MK280144-535	0	0	0	0	0
87382	MK280144-536	0	0	0	0	0
87383	MK280144-537	0	0	0	0	0
87384	MK280144-538	0	0	0	0	0
87385	MK280144-539	0	0	0	0	0
87386	MK280144-540	0	0	0	0	0
87387	MK280144-541	0	0	0	0	0
87388	MK280144-542	0	0	0	0	0
87389	MK280144-543	0	0	0	0	0
87390	MK280144-544	0	0	0	0	0
87391	MK280144-545	0	0	0	0	0
87392	MK280144-546	0	0	0	0	0
87393	MK280144-547	0	0	0	0	0
87394	MK280144-548	0	0	0	0	0
87395	MK280144-549	0	0	0	0	0
87396	MK280144-550	0	0	0	0	0
87397	MK280144-551	0	0	0	0	0
87398	MK280144-552	0	0	0	0	0
87399	MK280144-553	0	0	0	0	0
87400	MK280144-554	0	0	0	0	0
87401	MK280144-555	0	0	0	0	0
87402	MK280144-556	0	0	0	0	0
87403	MK280144-557	0	0	0	0	0
87404	MK280144-558	0	0	0	0	0
87405	MK280144-559	0	0	0	0	0
87406	MK280144-560	0	0	0	0	0
87407	MK280144-561	0	0	0	0	0
87408	MK280144-562	0	0	0	0	0
87409	MK280144-563	0	0	0	0	0
87410	MK280144-564	0	0	0	0	0
87411	MK280144-565	0	0	0	0	0
87412	MK280155-002	0	0	0	0	0
87413	MK280221-018	0	0	0	0	0
87414	MK280255-002	0	0	0	0	0
87415	MK280269-040	0	0	0	0	0
87416	MK280269-041	0	0	0	0	0
87417	MK280269-042	0	0	0	0	0
87418	MK280269-043	0	0	0	0	0
87419	MK280269-044	0	0	0	0	0
87420	MK280456	0	0	0	0	0
87421	MK280457	0	0	0	0	0
87422	MK280466	0	0	0	0	0
87423	MK280467-003	0	0	0	0	0
87424	MK280469-002	0	0	0	0	0
87425	MK280470	0	0	0	0	0
87426	MK280471	0	0	0	0	0
87427	MK280472	0	0	0	0	0
87428	MK280473	0	0	0	0	0
87429	MK280474	0	0	0	0	0
87430	MK280475	0	0	0	0	0
87431	MK280479	0	0	0	0	0
87432	MK280607-019	0	0	0	0	0
87433	MK280607-020	0	0	0	0	0
87434	MK280607-021	0	0	0	0	0
87435	MK280607-022	0	0	0	0	0
87436	MK280607-023	0	0	0	0	0
87437	MK280607-024	0	0	0	0	0
87438	MK280607-025	0	0	0	0	0
87439	MK280607-026	0	0	0	0	0
87440	MK280607-027	0	0	0	0	0
87441	MK280607-028	0	0	0	0	0
87442	MK280607-029	0	0	0	0	0
87443	MK280607-030	0	0	0	0	0
87444	MK280607-031	0	0	0	0	0
87445	MK280607-032	0	0	0	0	0
87446	MK280607-033	0	0	0	0	0
87447	MK280607-034	0	0	0	0	0
87448	MK280607-035	0	0	0	0	0
87449	MK280607-036	0	0	0	0	0
87450	MK280607-037	0	0	0	0	0
87451	MK280607-038	0	0	0	0	0
87452	MK280607-039	0	0	0	0	0
87453	MK280607-040	0	0	0	0	0
87454	MK280607-041	0	0	0	0	0
87455	MK280607-042	0	0	0	0	0
87456	MK280607-043	0	0	0	0	0
87457	MK280607-044	0	0	0	0	0
87458	MK280607-045	0	0	0	0	0
87459	MK280607-046	0	0	0	0	0
87460	MN297483-002	0	0	0	0	0
87461	MN297907-003	0	0	0	0	0
87462	MN297907-004	0	0	0	0	0
87463	MN298114-151	0	0	0	0	0
87464	MN298114-152	0	0	0	0	0
87465	MN298114-153	0	0	0	0	0
87466	MN298114-154	0	0	0	0	0
87467	MN298114-155	0	0	0	0	0
87468	MN298114-156	0	0	0	0	0
87469	MN298114-157	0	0	0	0	0
87470	MN298114-158	0	0	0	0	0
87471	MN298114-159	0	0	0	0	0
87472	MN298114-160	0	0	0	0	0
87473	MN298114-161	0	0	0	0	0
87474	MN298114-162	0	0	0	0	0
87475	MN298114-163	0	0	0	0	0
87476	MN298114-164	0	0	0	0	0
87477	MN298114-165	0	0	0	0	0
87478	MN298114-166	0	0	0	0	0
87479	MN298114-167	0	0	0	0	0
87480	MN298114-168	0	0	0	0	0
87481	MN298114-169	0	0	0	0	0
87482	MN298114-170	0	0	0	0	0
87483	MN298114-171	0	0	0	0	0
87484	MN298114-172	0	0	0	0	0
87485	MN298114-173	0	0	0	0	0
87486	MN298114-174	0	0	0	0	0
87487	MN298114-175	0	0	0	0	0
87488	MN298114-176	0	0	0	0	0
87489	MN298162	0	0	0	0	0
87490	MN298163	0	0	0	0	0
87491	MN298164	0	0	0	0	0
87492	MN298166	0	0	0	0	0
87493	MN298170	0	0	0	0	0
87494	MN298171	0	0	0	0	0
87495	MN298172	0	0	0	0	0
87496	MN298174	0	0	0	0	0
87497	MN298176	0	0	0	0	0
87498	MN298177	0	0	0	0	0
87499	MN298180-006	0	0	0	0	0
87500	MN298185	0	0	0	0	0
87501	MN298186	0	0	0	0	0
87502	MN298187	0	0	0	0	0
87503	MN298188	0	0	0	0	0
87504	MN298191-001	0	0	0	0	0
87505	MN298191-002	0	0	0	0	0
87506	MN298192	0	0	0	0	0
87507	MN298194	0	0	0	0	0
87508	MN298196	0	0	0	0	0
87509	MN298197	0	0	0	0	0
87510	MN298199	0	0	0	0	0
87511	MN298200	0	0	0	0	0
87512	MN298201	0	0	0	0	0
87513	MN298203	0	0	0	0	0
87514	MN298206	0	0	0	0	0
87515	MN298208	0	0	0	0	0
87516	MN298209	0	0	0	0	0
87517	MN298213	0	0	0	0	0
87518	MN298214	0	0	0	0	0
87519	MN298216	0	0	0	0	0
87520	MN298222	0	0	0	0	0
87521	MN298223	0	0	0	0	0
87522	MN298224	0	0	0	0	0
87523	MN298225	0	0	0	0	0
87524	MN298227	0	0	0	0	0
87525	MN298228	0	0	0	0	0
87526	MN298230	0	0	0	0	0
87527	MN298231	0	0	0	0	0
87528	MN298235	0	0	0	0	0
87529	MN298236	0	0	0	0	0
87530	MN298237	0	0	0	0	0
87531	MN298238	0	0	0	0	0
87532	MN298239	0	0	0	0	0
87533	MN298678-051	0	0	0	0	0
87534	MN298678-052	0	0	0	0	0
87535	MN298678-053	0	0	0	0	0
87536	MN298678-054	0	0	0	0	0
87537	MN298678-055	0	0	0	0	0
87538	MN298678-056	0	0	0	0	0
87539	MN298678-057	0	0	0	0	0
87540	MN298678-058	0	0	0	0	0
87541	MN308783-042	0	0	0	0	0
87542	MN308783-043	0	0	0	0	0
87543	MN308783-044	0	0	0	0	0
87544	MN308783-045	0	0	0	0	0
87545	MN308783-046	0	0	0	0	0
87546	MN308783-047	0	0	0	0	0
87547	MN308783-048	0	0	0	0	0
87548	MN308783-049	0	0	0	0	0
87549	MN308783-050	0	0	0	0	0
87550	MN308783-051	0	0	0	0	0
87551	MN308783-052	0	0	0	0	0
87552	MN308783-053	0	0	0	0	0
87553	MN308783-054	0	0	0	0	0
87554	MN308783-055	0	0	0	0	0
87555	MN308783-056	0	0	0	0	0
87556	MN308783-057	0	0	0	0	0
87557	MN309174-286	0	0	0	0	0
87558	MN309174-287	0	0	0	0	0
87559	MN309174-288	0	0	0	0	0
87560	MN309174-289	0	0	0	0	0
87561	MN309174-290	0	0	0	0	0
87562	MN309174-291	0	0	0	0	0
87563	MN309174-292	0	0	0	0	0
87564	MN309174-293	0	0	0	0	0
87565	MN309174-294	0	0	0	0	0
87566	MN309174-295	0	0	0	0	0
87567	MN309174-296	0	0	0	0	0
87568	MN309174-297	0	0	0	0	0
87569	MN309174-298	0	0	0	0	0
87570	MN309174-299	0	0	0	0	0
87571	MN309174-300	0	0	0	0	0
87572	MN309174-301	0	0	0	0	0
87573	MN309174-302	0	0	0	0	0
87574	MN309174-303	0	0	0	0	0
87575	MN309174-304	0	0	0	0	0
87576	NONHSAG002815.2-006	0	0	0	0	0
87577	NONHSAG039619.2	0	0	0	0	0
87578	NONHSAG039622.2	0	0	0	0	0
87579	NONHSAG039652.2	0	0	0	0	0
87580	NONHSAG039663.2	0	0	0	0	0
87581	NONHSAG039669.2	0	0	0	0	0
87582	NONHSAG039674.2	0	0	0	0	0
87583	NONHSAG039693.2	0	0	0	0	0
87584	NONHSAG039696.2	0	0	0	0	0
87585	NONHSAG039738.2	0	0	0	0	0
87586	NONHSAG039763.2	0	0	0	0	0
87587	NONHSAG039776.2	0	0	0	0	0
87588	NONHSAG039900.2	0	0	0	0	0
87589	NONHSAG039939.2	0	0	0	0	0
87590	NONHSAG040063.2	0	0	0	0	0
87591	NONHSAG040065.2	0	0	0	0	0
87592	NONHSAG040135.2	0	0	0	0	0
87593	NONHSAG040140.2	0	0	0	0	0
87594	NONHSAG040153.2	0	0	0	0	0
87595	NONHSAG040188.2	0	0	0	0	0
87596	NONHSAG040219.2	0	0	0	0	0
87597	NONHSAG040254.2	0	0	0	0	0
87598	NONHSAG040259.2	0	0	0	0	0
87599	NONHSAG040260.2	0	0	0	0	0
87600	NONHSAG040279.2	0	0	0	0	0
87601	NONHSAG040283.2	0	0	0	0	0
87602	NONHSAG040303.2	0	0	0	0	0
87603	NONHSAG040310.2	0	0	0	0	0
87604	NONHSAG040311.2	0	0	0	0	0
87605	NONHSAG040313.2	0	0	0	0	0
87606	NONHSAG040331.2	0	0	0	0	0
87607	NONHSAG040333.2	0	0	0	0	0
87608	NONHSAG040367.2	0	0	0	0	0
87609	NONHSAG040369.2	0	0	0	0	0
87610	NONHSAG040386.2	0	0	0	0	0
87611	NONHSAG040397.2	0	0	0	0	0
87612	NONHSAG040405.2	0	0	0	0	0
87613	NONHSAG040409.2	0	0	0	0	0
87614	NONHSAG040412.2	0	0	0	0	0
87615	NONHSAG040433.2	0	0	0	0	0
87616	NONHSAG040435.2	0	0	0	0	0
87617	NONHSAG040442.2	0	0	0	0	0
87618	NONHSAG040466.2	0	0	0	0	0
87619	NONHSAG040470.2	0	0	0	0	0
87620	NONHSAG040481.2	0	0	0	0	0
87621	NONHSAG040502.2	0	0	0	0	0
87622	NONHSAG040534.2	0	0	0	0	0
87623	NONHSAG040536.2	0	0	0	0	0
87624	NONHSAG040541.2	0	0	0	0	0
87625	NONHSAG040543.2	0	0	0	0	0
87626	NONHSAG040570.2	0	0	0	0	0
87627	NONHSAG040579.2	0	0	0	0	0
87628	NONHSAG040597.2	0	0	0	0	0
87629	NONHSAG040600.2-001	0	0	0	0	0
87630	NONHSAG040600.2-002	0	0	0	0	0
87631	NONHSAG040603.2	0	0	0	0	0
87632	NONHSAG040621.2	0	0	0	0	0
87633	NONHSAG040631.2-001	0	0	0	0	0
87634	NONHSAG040631.2-002	0	0	0	0	0
87635	NONHSAG040631.2-003	0	0	0	0	0
87636	NONHSAG040704.2	0	0	0	0	0
87637	NONHSAG040727.2	0	0	0	0	0
87638	NONHSAG040743.2	0	0	0	0	0
87639	NONHSAG040754.2	0	0	0	0	0
87640	NONHSAG040755.2	0	0	0	0	0
87641	NONHSAG040776.2	0	0	0	0	0
87642	NONHSAG040798.2	0	0	0	0	0
87643	NONHSAG040805.2	0	0	0	0	0
87644	NONHSAG040812.2	0	0	0	0	0
87645	NONHSAG040825.2	0	0	0	0	0
87646	NONHSAG040830.2	0	0	0	0	0
87647	NONHSAG040836.2	0	0	0	0	0
87648	NONHSAG040845.2	0	0	0	0	0
87649	NONHSAG040863.2	0	0	0	0	0
87650	NONHSAG040872.2	0	0	0	0	0
87651	NONHSAG040901.2	0	0	0	0	0
87652	NONHSAG040915.2	0	0	0	0	0
87653	NONHSAG040937.2	0	0	0	0	0
87654	NONHSAG040945.2	0	0	0	0	0
87655	NONHSAG040947.2	0	0	0	0	0
87656	NONHSAG041007.2	0	0	0	0	0
87657	NONHSAG041036.2	0	0	0	0	0
87658	NONHSAG041056.2	0	0	0	0	0
87659	NONHSAG041082.2	0	0	0	0	0
87660	NONHSAG041101.2	0	0	0	0	0
87661	NONHSAG041117.2	0	0	0	0	0
87662	NONHSAG041118.2	0	0	0	0	0
87663	NONHSAG041156.2	0	0	0	0	0
87664	NONHSAG041159.2	0	0	0	0	0
87665	NONHSAG041172.2	0	0	0	0	0
87666	NONHSAG041192.2	0	0	0	0	0
87667	NONHSAG041196.2	0	0	0	0	0
87668	NONHSAG041221.2	0	0	0	0	0
87669	NONHSAG041242.2	0	0	0	0	0
87670	NONHSAG041256.2	0	0	0	0	0
87671	NONHSAG041257.2	0	0	0	0	0
87672	NONHSAG041263.2	0	0	0	0	0
87673	NONHSAG041301.2	0	0	0	0	0
87674	NONHSAG041319.2	0	0	0	0	0
87675	NONHSAG041343.2	0	0	0	0	0
87676	NONHSAG041350.2	0	0	0	0	0
87677	NONHSAG041371.2	0	0	0	0	0
87678	NONHSAG041378.2	0	0	0	0	0
87679	NONHSAG041379.2	0	0	0	0	0
87680	NONHSAG041419.2	0	0	0	0	0
87681	NONHSAG041439.2	0	0	0	0	0
87682	NONHSAG041441.2	0	0	0	0	0
87683	NONHSAG041468.2	0	0	0	0	0
87684	NONHSAG041472.2	0	0	0	0	0
87685	NONHSAG041478.2	0	0	0	0	0
87686	NONHSAG041480.2	0	0	0	0	0
87687	NONHSAG041495.2	0	0	0	0	0
87688	NONHSAG041498.2	0	0	0	0	0
87689	NONHSAG041528.2	0	0	0	0	0
87690	NONHSAG041542.2	0	0	0	0	0
87691	NONHSAG041543.2	0	0	0	0	0
87692	NONHSAG041547.2	0	0	0	0	0
87693	NONHSAG041574.2	0	0	0	0	0
87694	NONHSAG041576.2	0	0	0	0	0
87695	NONHSAG041583.2	0	0	0	0	0
87696	NONHSAG041592.2	0	0	0	0	0
87697	NONHSAG041652.2	0	0	0	0	0
87698	NONHSAG041653.2	0	0	0	0	0
87699	NONHSAG041688.2	0	0	0	0	0
87700	NONHSAG041694.2	0	0	0	0	0
87701	NONHSAG041703.2	0	0	0	0	0
87702	NONHSAG041704.2	0	0	0	0	0
87703	NONHSAG041706.2	0	0	0	0	0
87704	NONHSAG041721.2	0	0	0	0	0
87705	NONHSAG041722.2	0	0	0	0	0
87706	NONHSAG041726.2	0	0	0	0	0
87707	NONHSAG041727.2-001	0	0	0	0	0
87708	NONHSAG041727.2-002	0	0	0	0	0
87709	NONHSAG041735.2-001	0	0	0	0	0
87710	NONHSAG041735.2-002	0	0	0	0	0
87711	NONHSAG041742.2-001	0	0	0	0	0
87712	NONHSAG041742.2-002	0	0	0	0	0
87713	NONHSAG041751.2	0	0	0	0	0
87714	NONHSAG041779.2	0	0	0	0	0
87715	NONHSAG041784.2	0	0	0	0	0
87716	NONHSAG041785.2	0	0	0	0	0
87717	NONHSAG041803.2	0	0	0	0	0
87718	NONHSAG041809.2	0	0	0	0	0
87719	NONHSAG041821.2	0	0	0	0	0
87720	NONHSAG041855.2	0	0	0	0	0
87721	NONHSAG041868.2	0	0	0	0	0
87722	NONHSAG041876.2	0	0	0	0	0
87723	NONHSAG041942.2	0	0	0	0	0
87724	NONHSAG041944.2	0	0	0	0	0
87725	NONHSAG041955.2	0	0	0	0	0
87726	NONHSAG041957.2	0	0	0	0	0
87727	NONHSAG041960.2	0	0	0	0	0
87728	NONHSAG041965.2	0	0	0	0	0
87729	NONHSAG041972.2	0	0	0	0	0
87730	NONHSAG041983.2	0	0	0	0	0
87731	NONHSAG041997.2	0	0	0	0	0
87732	NONHSAG042005.2	0	0	0	0	0
87733	NONHSAG042082.2	0	0	0	0	0
87734	NONHSAG042117.2	0	0	0	0	0
87735	NONHSAG042136.2	0	0	0	0	0
87736	NONHSAG042173.2	0	0	0	0	0
87737	NONHSAG042217.2	0	0	0	0	0
87738	NONHSAG042218.2	0	0	0	0	0
87739	NONHSAG042249.2	0	0	0	0	0
87740	NONHSAG042255.2	0	0	0	0	0
87741	NONHSAG042271.2	0	0	0	0	0
87742	NONHSAG042305.2	0	0	0	0	0
87743	NONHSAG042326.2	0	0	0	0	0
87744	NONHSAG042332.2	0	0	0	0	0
87745	NONHSAG042342.2	0	0	0	0	0
87746	NONHSAG042345.2	0	0	0	0	0
87747	NONHSAG042348.2	0	0	0	0	0
87748	NONHSAG042355.2	0	0	0	0	0
87749	NONHSAG042357.2	0	0	0	0	0
87750	NONHSAG042359.2	0	0	0	0	0
87751	NONHSAG042363.2	0	0	0	0	0
87752	NONHSAG042364.2	0	0	0	0	0
87753	NONHSAG042377.2	0	0	0	0	0
87754	NONHSAG042391.2	0	0	0	0	0
87755	NONHSAG042428.2	0	0	0	0	0
87756	NONHSAG042434.2	0	0	0	0	0
87757	NONHSAG042440.2	0	0	0	0	0
87758	NONHSAG042445.2	0	0	0	0	0
87759	NONHSAG042446.2	0	0	0	0	0
87760	NONHSAG042478.2	0	0	0	0	0
87761	NONHSAG055617.2-001	0	0	0	0	0
87762	OA988357	0	0	0	0	0
87763	OA988367	0	0	0	0	0
87764	OA988374	0	0	0	0	0
87765	OA988501	0	0	0	0	0
87766	OQ305204	0	0	0	0	0
87767	PRR7-AS1-001	0	0	0	0	0
87768	ADGRL3-AS1	1	0	0	0	0
87769	AFAP1-AS1	1	0	0	0	0
87770	AFF1-AS1	1	0	0	0	0
87771	AGA-DT	0	0	1	0	0
87772	ANK2-AS1	1	0	0	0	0
87773	ANKRD17-DT	0	0	1	0	0
87774	AP1AR-DT	0	0	1	0	0
87775	ARHGEF38-IT1	0	0	0	0	1
87776	ATP8A1-DT	0	0	1	0	0
87777	BBS7-DT	0	0	1	0	0
87778	BMP2K-DT	0	0	1	0	0
87779	BMPR1B-DT	1	0	1	0	0
87780	C1QTNF7-AS1	1	0	0	0	0
87781	CBR4-DT	0	0	1	0	0
87782	CHAER1	0	0	0	0	0
87783	COL25A1-DT	0	0	1	1	0
87784	CPEB2-DT	1	0	1	0	0
87785	CTBP1-AS	1	0	0	0	0
87786	CTBP1-DT	1	0	1	1	0
87787	CXXC4-AS1	1	0	0	0	0
87788	CYP2U1-AS1	1	0	0	0	0
87789	DANCR	0	0	0	1	0
87790	DBET	0	0	0	1	0
87791	DDIT4L-AS1	1	0	0	0	0
87792	EPHA5-AS1	1	0	0	0	0
87793	F11-AS1	1	0	0	0	0
87794	FAM13A-AS1	1	0	0	0	0
87795	FAM218A	1	0	0	1	0
87796	FBXW7-AS1	1	0	0	1	0
87797	FHIP1A-DT	0	0	1	0	0
87798	FRG1-DT	0	0	1	0	0
87799	GALNT7-DT	0	0	1	0	0
87800	GALNTL6-AS1	1	0	0	0	0
87801	GAR1-DT	0	0	1	0	0
87802	GASK1B-AS1	1	0	0	0	0
87803	GPM6A-DT	0	0	1	0	0
87804	GSTCD-AS1	1	0	0	0	0
87805	H2AZ1-DT	0	0	1	0	0
87806	HAFML	0	0	0	0	0
87807	HAND2-AS1	1	0	0	0	0
87808	HHIP-AS1	1	0	0	0	0
87809	HNRNPD-DT	0	0	1	0	0
87810	HTT-AS	1	0	0	0	0
87811	IGFBP7-AS1	1	0	0	0	0
87812	IL21-AS1	1	0	0	0	0
87813	ING2-DT	0	0	1	0	0
87814	INKILN	0	0	0	0	0
87815	IRF2-DT	0	0	1	0	0
87816	JADRR	0	1	0	0	0
87817	JAKMIP1-DT	0	1	1	0	0
87818	KCNIP4-IT1	0	0	0	0	1
87819	KLF3-AS1	1	0	0	0	0
87820	LEF1-AS1	1	0	0	0	0
87821	LINC00290	0	1	0	0	0
87822	LINC00498	0	1	0	0	0
87823	LINC00499	0	1	0	0	0
87824	LINC00504	0	1	0	0	0
87825	LINC00575	0	1	0	1	0
87826	LINC00613	0	1	0	0	0
87827	LINC00616	0	1	0	0	0
87828	LINC00682	0	1	0	0	0
87829	LINC00955	0	1	0	0	0
87830	LINC00989	0	1	0	0	0
87831	LINC01060	0	1	0	0	0
87832	LINC01061	0	1	0	0	0
87833	LINC01085	0	1	0	0	0
87834	LINC01088	0	1	0	0	0
87835	LINC01091	0	1	0	0	0
87836	LINC01093	0	1	0	0	0
87837	LINC01094	0	1	0	0	0
87838	LINC01095	0	1	0	0	0
87839	LINC01096	0	1	0	0	0
87840	LINC01097	0	1	0	0	0
87841	LINC01098	0	1	0	0	0
87842	LINC01099	0	1	0	0	0
87843	LINC01179	0	1	0	0	0
87844	LINC01182	0	1	0	0	0
87845	LINC01216	0	1	0	0	1
87846	LINC01217	0	1	0	0	1
87847	LINC01218	0	1	0	0	1
87848	LINC01256	0	1	0	0	0
87849	LINC01258	0	1	0	0	0
87850	LINC01259	0	1	0	0	0
87851	LINC01262	0	1	0	0	0
87852	LINC01365	0	1	0	0	0
87853	LINC01378	0	1	0	0	0
87854	LINC01396	0	1	0	0	0
87855	LINC01438	0	1	0	0	0
87856	LINC01587	0	1	0	1	0
87857	LINC01596	0	1	0	0	0
87858	LINC01612	0	1	0	0	0
87859	LINC01618	0	1	0	0	0
87860	LINC02171	0	1	0	0	0
87861	LINC02172	0	1	0	0	0
87862	LINC02173	0	1	0	0	0
87863	LINC02174	0	1	0	0	0
87864	LINC02232	0	1	0	0	0
87865	LINC02233	0	1	0	0	0
87866	LINC02260	0	1	0	0	0
87867	LINC02261	0	1	0	0	0
87868	LINC02262	0	1	0	0	0
87869	LINC02263	0	1	0	0	0
87870	LINC02264	0	1	0	0	0
87871	LINC02265	0	1	0	0	0
87872	LINC02266	0	1	0	0	0
87873	LINC02267	0	1	0	0	0
87874	LINC02268	0	1	0	0	0
87875	LINC02269	0	1	0	0	0
87876	LINC02270	0	1	0	0	0
87877	LINC02271	0	1	0	0	0
87878	LINC02272	0	1	0	0	0
87879	LINC02273	0	1	0	0	0
87880	LINC02275	0	1	0	0	0
87881	LINC02276	0	1	0	0	0
87882	LINC02278	0	1	0	0	0
87883	LINC02283	0	1	0	0	0
87884	LINC02353	0	1	0	0	0
87885	LINC02355	0	1	0	0	0
87886	LINC02357	0	1	0	0	0
87887	LINC02358	0	1	0	0	0
87888	LINC02360	0	1	0	0	0
87889	LINC02362	0	1	0	0	0
87890	LINC02363	0	1	0	0	0
87891	LINC02364	0	1	0	0	0
87892	LINC02365	0	1	0	0	0
87893	LINC02374	0	1	0	0	0
87894	LINC02377	0	1	0	0	0
87895	LINC02379	0	1	0	0	0
87896	LINC02380	0	1	0	0	0
87897	LINC02382	0	1	0	0	0
87898	LINC02383	0	1	0	0	0
87899	LINC02427	0	1	0	0	0
87900	LINC02428	0	1	0	0	0
87901	LINC02429	0	1	0	0	0
87902	LINC02430	0	1	0	0	0
87903	LINC02431	0	1	0	0	0
87904	LINC02432	0	1	0	0	0
87905	LINC02433	0	1	0	0	0
87906	LINC02434	0	1	0	0	0
87907	LINC02435	0	1	0	0	0
87908	LINC02436	0	1	0	0	0
87909	LINC02437	0	1	0	0	0
87910	LINC02438	0	1	0	0	0
87911	LINC02447	0	1	0	0	0
87912	LINC02462	0	1	0	0	0
87913	LINC02465	0	1	0	1	0
87914	LINC02466	0	1	0	0	0
87915	LINC02469	0	1	0	0	0
87916	LINC02472	0	1	0	0	0
87917	LINC02473	0	1	0	0	0
87918	LINC02475	0	1	0	0	0
87919	LINC02477	0	1	0	0	0
87920	LINC02479	0	1	0	0	0
87921	LINC02480	0	1	0	0	0
87922	LINC02481	0	1	0	0	0
87923	LINC02482	0	1	0	0	0
87924	LINC02483	0	1	0	0	0
87925	LINC02484	0	1	0	0	0
87926	LINC02485	0	1	0	0	0
87927	LINC02491	0	1	0	0	0
87928	LINC02492	0	1	0	0	0
87929	LINC02493	0	1	0	0	0
87930	LINC02494	0	1	0	0	0
87931	LINC02496	0	1	0	0	0
87932	LINC02497	0	1	0	0	0
87933	LINC02498	0	1	0	0	0
87934	LINC02499	0	1	0	0	0
87935	LINC02500	0	1	0	0	0
87936	LINC02501	0	1	0	0	0
87937	LINC02502	0	1	0	0	0
87938	LINC02503	0	1	0	0	0
87939	LINC02504	0	1	0	0	0
87940	LINC02505	0	1	0	0	0
87941	LINC02506	0	1	0	0	0
87942	LINC02507	0	1	0	0	0
87943	LINC02508	0	1	0	0	0
87944	LINC02509	0	1	0	0	0
87945	LINC02510	0	1	0	0	0
87946	LINC02511	0	1	0	0	0
87947	LINC02512	0	1	0	0	0
87948	LINC02513	0	1	0	0	0
87949	LINC02514	0	1	0	0	0
87950	LINC02515	0	1	0	0	0
87951	LINC02516	0	1	0	0	0
87952	LINC02517	0	1	0	0	0
87953	LINC02562	0	1	0	0	0
87954	LINC02600	0	1	0	0	0
87955	LINC02615	0	1	0	0	0
87956	LINC02616	0	1	0	0	0
87957	LINC02619	0	1	0	0	0
87958	LINC02835	0	1	0	0	0
87959	LINC02928	0	1	0	0	0
87960	LINC02945	0	1	0	0	0
87961	LINC02994	0	1	0	0	0
87962	LINC03074	0	1	0	0	0
87963	LINC03091	0	1	0	0	0
87964	LNCPRESS2	0	0	0	0	0
87965	LNX1-AS1	1	0	0	0	0
87966	LNX1-AS2	1	0	0	0	0
87967	LRP2BP-AS1	1	0	0	0	0
87968	MAD2L1-DT	0	0	1	0	0
87969	MAP9-AS1	1	0	0	0	0
87970	MAPK10-AS1	1	0	0	0	0
87971	MED28-DT	1	0	1	0	0
87972	METTL14-DT	0	0	1	0	0
87973	MIR302CHG	0	0	0	0	0
87974	MIR3945HG	0	0	0	0	0
87975	MIR4453HG	0	1	0	0	0
87976	NDNF-AS1	1	0	0	0	0
87977	NEUROG2-AS1	1	0	0	0	0
87978	NOP14-AS1	1	0	0	1	0
87979	NPY2R-AS1	1	0	0	0	0
87980	OCIAD1-AS1	1	0	0	0	0
87981	PALLD-AS1	1	0	0	0	0
87982	PANCR	0	0	0	0	0
87983	PARM1-AS1	1	0	0	0	0
87984	PCAT4	0	0	0	0	0
87985	PCDH10-DT	0	0	1	0	0
87986	PCGF3-AS1	1	0	0	0	0
87987	PDE6B-AS1	1	0	0	0	0
87988	PHOX2B-AS1	1	0	0	0	0
87989	PIGY-DT	0	0	1	0	0
87990	PPM1K-DT	0	0	1	0	0
87991	PRDM8-AS1	1	0	0	0	0
87992	PRKG2-AS1	1	0	0	0	0
87993	QKILA	0	0	0	0	0
87994	RAB33B-AS1	1	0	0	0	0
87995	RPL34-DT	1	0	1	0	0
87996	SAP30-DT	0	0	1	0	0
87997	SCOC-AS1	1	0	0	0	0
87998	SDAD1-AS1	1	0	0	0	0
87999	SEC24B-AS1	1	0	0	0	0
88000	SEPSECS-AS1	1	0	0	0	0
88001	SHROOM3-AS1	1	0	0	0	0
88002	SLC2A9-AS1	1	0	0	0	0
88003	SLC7A11-AS1	1	0	0	0	0
88004	SLIT2-IT1	0	0	0	0	1
88005	SMAD1-AS1	1	0	0	0	0
88006	SMAD1-AS2	1	0	0	0	0
88007	SMARCA5-AS1	1	0	0	0	0
88008	SMARCAD1-DT	0	0	1	0	0
88009	SMIM14-DT	0	0	1	0	0
88010	SNCA-AS1	1	0	0	0	0
88011	SNHG27	0	0	0	0	0
88012	SNHG8	0	1	0	0	0
88013	SORBS2-AS1	1	0	0	0	0
88014	SPCS3-AS1	1	0	0	0	0
88015	SRD5A3-AS1	1	0	0	0	0
88016	STIM2-AS1	1	0	0	0	0
88017	STPG2-AS1	1	0	0	0	0
88018	STX18-AS1	1	0	0	0	0
88019	STX18-IT1	0	0	0	0	1
88020	TACR3-AS1	1	0	0	0	0
88021	TAPT1-AS1	1	0	0	0	0
88022	TENM3-AS1	1	0	0	0	0
88023	TENM3-AS2	1	0	0	0	0
88024	TET2-AS1	1	0	0	0	0
88025	THAP9-AS1	1	0	0	0	0
88026	TMEM184C-DT	0	0	1	0	0
88027	TSPAN5-DT	0	0	1	0	0
88028	UBA6-DT	1	0	1	0	0
88029	UBE2D3-AS1	1	0	0	0	0
88030	UCHL1-DT	1	0	1	0	0
88031	UGDH-AS1	1	0	0	0	0
88032	UMLILO	0	0	0	0	0
88033	UNC5C-AS1	1	0	0	0	0
88034	USP38-DT	0	0	1	0	0
88035	USP46-DT	1	0	1	0	0
88036	WDFY3-AS1	1	0	0	0	0
88037	WDFY3-AS2	1	0	0	1	0
88038	WWC2-AS1	1	0	0	0	0
88039	WWC2-AS2	1	0	0	1	0
88040	FLJ20021	0	0	0	0	0
88041	LOC100129931	1	0	0	0	0
88042	LOC100130872	0	0	0	0	0
88043	LOC100505912	0	0	0	0	0
88044	LOC100506444	0	0	0	0	0
88045	LOC100507053	1	0	0	1	0
88046	LOC101927157	0	0	0	0	0
88047	LOC101927179	0	0	0	0	0
88048	LOC101927237	0	0	0	0	0
88049	LOC101927259	0	0	0	0	0
88050	LOC101927414	0	0	0	0	0
88051	LOC101927636	1	0	0	0	0
88052	LOC101928052	0	0	0	0	0
88053	LOC101928131	0	0	0	0	0
88054	LOC101928279	0	0	0	0	0
88055	LOC101928306	0	0	0	0	0
88056	LOC101928532	0	0	0	0	0
88057	LOC101928551	0	0	0	0	0
88058	LOC101928622	0	0	0	0	0
88059	LOC101928721	0	0	0	0	0
88060	LOC101928893	0	0	0	0	0
88061	LOC101929161	0	0	0	0	0
88062	LOC101929577	0	0	0	0	0
88063	LOC101929621	0	0	0	0	0
88064	LOC101930028	0	0	0	0	0
88065	LOC102723704	0	0	0	0	0
88066	LOC102724700	0	0	0	0	0
88067	LOC102725220	0	0	0	0	0
88068	LOC105374338	0	0	0	0	0
88069	LOC105374344	0	0	0	0	0
88070	LOC105374367	0	0	0	0	0
88071	LOC105374409	0	0	0	0	0
88072	LOC105374426	0	0	0	0	0
88073	LOC105374428	0	0	0	0	0
88074	LOC105374438	0	0	0	0	0
88075	LOC105374511	0	0	0	0	0
88076	LOC105374516	0	0	0	0	0
88077	LOC105374524	0	0	0	0	0
88078	LOC105374556	0	0	0	0	0
88079	LOC105374557	0	0	0	0	0
88080	LOC105377253	0	0	0	0	0
88081	LOC105377267	1	0	0	0	0
88082	LOC105377276	0	0	0	0	0
88083	LOC105377294	0	0	0	0	0
88084	LOC105377352	0	0	0	0	0
88085	LOC105377366	0	0	0	0	0
88086	LOC105377378	0	0	0	0	0
88087	LOC105377438	0	0	0	0	0
88088	LOC105377448	0	0	0	0	0
88089	LOC105377451	1	0	0	0	0
88090	LOC105377458	0	0	0	0	0
88091	LOC105377468	0	0	0	0	0
88092	LOC105377473	0	0	0	0	0
88093	LOC105377480	0	0	0	0	0
88094	LOC105377488	0	0	0	0	0
88095	LOC105377490	0	0	0	0	0
88096	LOC105377500	0	0	0	0	0
88097	LOC105377502	0	0	0	0	0
88098	LOC105377503	0	0	0	0	0
88099	LOC105377543	0	0	0	0	0
88100	LOC105377548	0	0	0	0	0
88101	LOC105377590	0	0	0	0	0
88102	LOC105377603	0	0	0	0	0
88103	LOC105377621	0	0	0	0	0
88104	LOC105377622	0	0	0	0	0
88105	LOC105377651	0	0	0	0	0
88106	LOC105377672	0	0	0	0	0
88107	LOC107986178	0	0	0	0	0
88108	LOC107986192	0	0	0	0	0
88109	LOC107986277	0	0	0	0	0
88110	LOC112268472	0	0	0	0	0
88111	LOC124900656	1	0	0	0	0
88112	LOC124900694	0	0	0	0	0
88113	LOC124900697	0	0	0	0	0
88114	LOC124900711	0	0	0	0	0
88115	LOC124900731	0	0	0	0	0
88116	LOC124900774	0	0	0	0	0
88117	LOC124900778	0	0	0	0	0
88118	LOC124900787	0	0	0	0	0
88119	LOC124900792	0	0	0	0	0
88120	LOC124900810	0	0	0	0	0
88121	LOC124900818	0	0	0	0	0
88122	LOC124900833	0	1	0	0	0
88123	LOC124900881	0	0	0	0	0
88124	LOC124906444	0	0	0	0	0
88125	LOC127898556	0	0	0	0	0
88126	LOC127898557	0	0	0	0	0
88127	LOC389199	0	0	0	1	0
88128	LOC439933	1	0	0	0	0
88129	LOC441052	0	0	0	0	0
88130	LOC550113	0	0	0	0	0
88131	LOC729558	0	0	0	0	0
88132	LOC729870	0	0	0	0	0
88133	PP12613	0	0	0	0	0
88134	ENSG00000187904	0	0	0	1	0
88135	ENSG00000205682	0	0	0	0	0
88136	ENSG00000205830	0	0	0	0	0
88137	ENSG00000205959	0	0	0	0	0
88138	ENSG00000214559	0	0	0	0	0
88139	ENSG00000224218	0	0	0	0	0
88140	ENSG00000226655	0	0	0	0	0
88141	ENSG00000227189	0	0	0	0	0
88142	ENSG00000229717	0	0	0	0	0
88143	ENSG00000233799	1	0	0	0	0
88144	ENSG00000235149	0	0	0	0	0
88145	ENSG00000235902	0	0	0	0	0
88146	ENSG00000244459	0	0	0	0	0
88147	ENSG00000247130	0	0	0	0	0
88148	ENSG00000248115	0	0	0	0	0
88149	ENSG00000248138	0	0	0	0	0
88150	ENSG00000248165	0	0	0	0	0
88151	ENSG00000248176	0	0	0	0	0
88152	ENSG00000248206	0	0	0	0	0
88153	ENSG00000248242	0	0	0	0	0
88154	ENSG00000248254	0	0	0	0	0
88155	ENSG00000248262	0	0	0	0	0
88156	ENSG00000248266	0	0	0	0	0
88157	ENSG00000248317	0	0	0	0	0
88158	ENSG00000248343	0	0	0	0	0
88159	ENSG00000248346	0	0	0	0	0
88160	ENSG00000248356	0	0	0	0	0
88161	ENSG00000248369	0	0	0	0	0
88162	ENSG00000248373	0	0	0	0	0
88163	ENSG00000248388	0	0	0	0	0
88164	ENSG00000248399	0	0	0	0	0
88165	ENSG00000248416	0	0	0	0	0
88166	ENSG00000248417	0	0	0	0	0
88167	ENSG00000248425	0	0	0	0	0
88168	ENSG00000248431	0	0	0	0	0
88169	ENSG00000248434	0	0	0	0	0
88170	ENSG00000248479	0	0	0	0	0
88171	ENSG00000248491	0	0	0	0	0
88172	ENSG00000248511	0	0	0	0	0
88173	ENSG00000248516	0	0	0	0	0
88174	ENSG00000248518	0	0	0	0	0
88175	ENSG00000248545	0	0	0	0	0
88176	ENSG00000248551	0	0	0	0	0
88177	ENSG00000248567	0	0	0	0	0
88178	ENSG00000248571	0	0	0	0	0
88179	ENSG00000248601	0	0	0	0	0
88180	ENSG00000248627	0	0	0	0	0
88181	ENSG00000248629	0	0	0	0	0
88182	ENSG00000248646	0	0	0	0	0
88183	ENSG00000248656	0	0	0	0	0
88184	ENSG00000248676	0	0	0	0	0
88185	ENSG00000248694	0	0	0	0	0
88186	ENSG00000248744	0	0	0	0	0
88187	ENSG00000248747	0	0	0	0	0
88188	ENSG00000248749	0	0	0	0	0
88189	ENSG00000248764	0	0	0	0	0
88190	ENSG00000248774	0	0	0	0	0
88191	ENSG00000248802	0	0	0	0	0
88192	ENSG00000248816	0	0	0	0	0
88193	ENSG00000248912	0	0	0	0	0
88194	ENSG00000248936	0	0	0	0	0
88195	ENSG00000248939	0	0	0	0	0
88196	ENSG00000248984	0	0	0	0	0
88197	ENSG00000249000	0	0	0	0	0
88198	ENSG00000249001	0	0	0	0	0
88199	ENSG00000249008	0	0	0	0	0
88200	ENSG00000249022	0	0	0	0	0
88201	ENSG00000249036	0	0	0	0	0
88202	ENSG00000249049	1	0	0	0	0
88203	ENSG00000249052	0	0	0	0	0
88204	ENSG00000249084	0	0	0	0	0
88205	ENSG00000249091	0	0	0	0	0
88206	ENSG00000249111	0	0	0	0	0
88207	ENSG00000249122	0	0	0	0	0
88208	ENSG00000249125	0	0	0	0	0
88209	ENSG00000249171	0	0	0	0	0
88210	ENSG00000249207	0	0	0	0	0
88211	ENSG00000249216	0	0	0	0	0
88212	ENSG00000249219	0	0	0	0	0
88213	ENSG00000249228	0	0	0	0	0
88214	ENSG00000249234	0	0	0	0	0
88215	ENSG00000249269	0	0	0	0	0
88216	ENSG00000249275	0	0	0	0	0
88217	ENSG00000249304	0	0	0	0	0
88218	ENSG00000249309	0	0	0	0	0
88219	ENSG00000249330	0	0	0	0	0
88220	ENSG00000249334	0	0	0	0	0
88221	ENSG00000249373	0	0	0	0	0
88222	ENSG00000249392	0	0	0	0	0
88223	ENSG00000249409	0	0	0	0	0
88224	ENSG00000249413	0	0	0	0	0
88225	ENSG00000249441	0	0	0	0	0
88226	ENSG00000249453	0	0	0	0	0
88227	ENSG00000249458	0	0	0	0	0
88228	ENSG00000249463	0	0	0	0	0
88229	ENSG00000249479	0	0	0	0	0
88230	ENSG00000249513	0	0	0	0	0
88231	ENSG00000249547	0	0	0	0	0
88232	ENSG00000249568	0	0	0	0	0
88233	ENSG00000249604	0	0	0	0	0
88234	ENSG00000249609	0	0	0	0	0
88235	ENSG00000249642	0	0	0	0	0
88236	ENSG00000249675	0	0	0	0	0
88237	ENSG00000249678	0	0	0	0	0
88238	ENSG00000249685	0	0	0	0	0
88239	ENSG00000249706	0	0	0	0	0
88240	ENSG00000249708	0	0	0	0	0
88241	ENSG00000249727	0	0	0	0	0
88242	ENSG00000249742	0	0	0	0	0
88243	ENSG00000249752	0	0	0	0	0
88244	ENSG00000249771	0	0	0	0	0
88245	ENSG00000249806	0	0	0	0	0
88246	ENSG00000249831	0	0	0	0	0
88247	ENSG00000249837	0	0	0	0	0
88248	ENSG00000249847	0	0	0	0	0
88249	ENSG00000249875	0	0	0	0	0
88250	ENSG00000249877	0	0	0	0	0
88251	ENSG00000249883	0	0	0	0	0
88252	ENSG00000249892	0	0	0	0	0
88253	ENSG00000249901	0	0	0	1	0
88254	ENSG00000249924	0	0	0	0	0
88255	ENSG00000249942	0	0	0	0	0
88256	ENSG00000249951	0	0	0	0	0
88257	ENSG00000249955	0	0	0	0	0
88258	ENSG00000249988	0	0	0	0	0
88259	ENSG00000249998	0	0	0	0	0
88260	ENSG00000250024	0	0	0	0	0
88261	ENSG00000250027	0	0	0	0	0
88262	ENSG00000250034	0	0	0	0	0
88263	ENSG00000250038	0	0	0	0	0
88264	ENSG00000250039	0	0	0	0	0
88265	ENSG00000250043	0	0	0	0	0
88266	ENSG00000250046	0	0	0	0	0
88267	ENSG00000250057	0	0	0	0	0
88268	ENSG00000250064	0	0	0	0	0
88269	ENSG00000250098	0	0	0	0	0
88270	ENSG00000250126	0	0	0	0	0
88271	ENSG00000250137	1	0	0	0	0
88272	ENSG00000250149	0	0	0	0	0
88273	ENSG00000250150	0	0	0	0	0
88274	ENSG00000250180	0	0	0	0	0
88275	ENSG00000250192	0	0	0	0	0
88276	ENSG00000250193	0	0	0	0	0
88277	ENSG00000250243	0	0	0	0	0
88278	ENSG00000250259	0	0	0	0	0
88279	ENSG00000250333	0	0	0	0	0
88280	ENSG00000250338	0	0	0	0	0
88281	ENSG00000250354	0	0	0	0	0
88282	ENSG00000250357	0	0	0	0	0
88283	ENSG00000250371	0	0	0	0	0
88284	ENSG00000250375	0	0	0	0	0
88285	ENSG00000250431	0	0	0	0	0
88286	ENSG00000250497	0	0	0	0	0
88287	ENSG00000250501	0	0	0	0	0
88288	ENSG00000250503	0	0	0	0	0
88289	ENSG00000250511	1	0	0	0	0
88290	ENSG00000250522	0	0	0	0	0
88291	ENSG00000250532	0	0	0	0	0
88292	ENSG00000250541	0	0	0	0	0
88293	ENSG00000250572	0	0	0	0	0
88294	ENSG00000250577	0	0	0	0	0
88295	ENSG00000250597	0	0	0	0	0
88296	ENSG00000250604	0	0	0	0	0
88297	ENSG00000250623	0	0	0	0	0
88298	ENSG00000250646	1	0	0	0	0
88299	ENSG00000250657	0	0	0	0	0
88300	ENSG00000250665	0	0	0	0	0
88301	ENSG00000250670	0	0	0	0	0
88302	ENSG00000250681	0	0	0	0	0
88303	ENSG00000250698	0	0	0	0	0
88304	ENSG00000250704	0	0	0	0	0
88305	ENSG00000250706	0	0	0	0	0
88306	ENSG00000250723	0	0	0	0	0
88307	ENSG00000250735	0	0	0	0	0
88308	ENSG00000250740	0	0	0	0	0
88309	ENSG00000250775	0	0	0	0	0
88310	ENSG00000250777	0	0	0	0	0
88311	ENSG00000250791	0	0	0	0	0
88312	ENSG00000250829	0	0	0	0	0
88313	ENSG00000250855	0	0	0	0	0
88314	ENSG00000250863	0	0	0	0	0
88315	ENSG00000250865	0	0	0	0	0
88316	ENSG00000250877	0	0	0	0	0
88317	ENSG00000250887	0	0	0	0	0
88318	ENSG00000250893	0	0	0	0	0
88319	ENSG00000250905	0	0	0	0	0
88320	ENSG00000250906	0	0	0	0	0
88321	ENSG00000250908	0	0	0	0	0
88322	ENSG00000250920	0	0	0	0	0
88323	ENSG00000250945	0	0	0	0	0
88324	ENSG00000250950	0	0	0	0	0
88325	ENSG00000250957	0	0	0	0	0
88326	ENSG00000250969	0	0	0	0	0
88327	ENSG00000250971	0	0	0	0	0
88328	ENSG00000250977	0	0	0	0	0
88329	ENSG00000250993	0	0	0	0	0
88330	ENSG00000251009	0	0	0	0	0
88331	ENSG00000251010	0	0	0	0	0
88332	ENSG00000251048	0	0	0	0	0
88333	ENSG00000251049	0	0	0	0	0
88334	ENSG00000251055	0	0	0	0	0
88335	ENSG00000251080	0	0	0	0	0
88336	ENSG00000251081	0	0	0	0	0
88337	ENSG00000251095	0	0	0	0	0
88338	ENSG00000251126	1	0	0	0	0
88339	ENSG00000251139	1	0	0	0	0
88340	ENSG00000251148	0	0	0	0	0
88341	ENSG00000251152	0	0	0	0	0
88342	ENSG00000251170	0	0	0	0	0
88343	ENSG00000251171	0	0	0	0	0
88344	ENSG00000251176	0	0	0	0	0
88345	ENSG00000251185	0	0	0	0	0
88346	ENSG00000251186	0	0	0	0	0
88347	ENSG00000251199	0	0	0	0	0
88348	ENSG00000251200	0	0	0	0	0
88349	ENSG00000251213	0	0	0	0	0
88350	ENSG00000251216	0	0	0	0	0
88351	ENSG00000251244	0	0	0	0	0
88352	ENSG00000251248	0	0	0	0	0
88353	ENSG00000251259	0	0	0	0	0
88354	ENSG00000251264	0	0	0	0	0
88355	ENSG00000251309	0	0	0	0	0
88356	ENSG00000251310	0	0	0	0	0
88357	ENSG00000251325	0	0	0	0	0
88358	ENSG00000251339	0	0	0	0	0
88359	ENSG00000251379	0	0	0	0	0
88360	ENSG00000251388	0	0	0	0	0
88361	ENSG00000251399	0	0	0	0	0
88362	ENSG00000251408	0	0	0	0	0
88363	ENSG00000251410	0	0	0	0	0
88364	ENSG00000251412	0	0	0	0	0
88365	ENSG00000251416	0	0	0	0	0
88366	ENSG00000251434	0	0	0	0	0
88367	ENSG00000251438	0	0	0	0	0
88368	ENSG00000251454	0	0	0	0	0
88369	ENSG00000251455	1	0	0	0	0
88370	ENSG00000251459	0	0	0	0	0
88371	ENSG00000251460	0	0	0	0	0
88372	ENSG00000251488	0	0	0	0	0
88373	ENSG00000251490	0	0	0	0	0
88374	ENSG00000251511	0	0	0	0	0
88375	ENSG00000251517	0	0	0	0	0
88376	ENSG00000251523	0	0	0	0	0
88377	ENSG00000251527	0	0	0	0	0
88378	ENSG00000251555	0	0	0	0	0
88379	ENSG00000251567	0	0	0	0	0
88380	ENSG00000251598	0	0	0	0	0
88381	ENSG00000251615	0	0	0	0	0
88382	ENSG00000251642	0	0	0	0	0
88383	ENSG00000251679	0	0	0	0	0
88384	ENSG00000251687	0	0	0	1	0
88385	ENSG00000253170	0	0	0	0	0
88386	ENSG00000253399	0	0	0	0	0
88387	ENSG00000253825	0	0	0	0	0
88388	ENSG00000253917	0	0	0	0	0
88389	ENSG00000254044	0	0	0	1	0
88390	ENSG00000254094	0	0	0	0	0
88391	ENSG00000255723	0	0	0	0	0
88392	ENSG00000258507	0	0	0	1	1
88393	ENSG00000259959	0	0	0	0	0
88394	ENSG00000260090	0	0	0	0	0
88395	ENSG00000260091	0	0	0	0	0
88396	ENSG00000260120	0	0	0	0	0
88397	ENSG00000260244	0	0	0	1	0
88398	ENSG00000260262	0	0	0	0	0
88399	ENSG00000260296	0	0	0	1	0
88400	ENSG00000260303	0	0	0	0	0
88401	ENSG00000260651	1	0	0	0	0
88402	ENSG00000260878	0	0	0	1	0
88403	ENSG00000260918	0	0	0	1	0
88404	ENSG00000261129	0	0	0	0	0
88405	ENSG00000261166	0	0	0	0	0
88406	ENSG00000261646	0	0	0	0	0
88407	ENSG00000261668	1	0	0	0	0
88408	ENSG00000263923	1	0	0	0	0
88409	ENSG00000269506	1	0	0	0	0
88410	ENSG00000269559	1	0	0	0	0
88411	ENSG00000269921	0	0	0	0	0
88412	ENSG00000269949	0	0	0	0	0
88413	ENSG00000270090	0	0	0	0	0
88414	ENSG00000270147	0	0	0	0	0
88415	ENSG00000270265	0	0	0	0	0
88416	ENSG00000270302	0	0	0	0	0
88417	ENSG00000270426	0	0	0	1	1
88418	ENSG00000270681	1	0	0	0	0
88419	ENSG00000270720	0	0	0	0	0
88420	ENSG00000270883	0	0	0	0	0
88421	ENSG00000271172	0	0	0	0	0
88422	ENSG00000271958	0	0	0	0	0
88423	ENSG00000272218	0	0	0	0	0
88424	ENSG00000272304	0	0	0	0	0
88425	ENSG00000272566	0	0	0	0	0
88426	ENSG00000272576	0	0	0	0	0
88427	ENSG00000272588	1	0	0	0	0
88428	ENSG00000272626	0	0	0	0	0
88429	ENSG00000272632	0	0	0	0	0
88430	ENSG00000272646	0	0	0	0	0
88431	ENSG00000272650	0	0	0	0	0
88432	ENSG00000272717	1	0	0	0	0
88433	ENSG00000272744	0	0	0	0	0
88434	ENSG00000272777	0	0	0	0	0
88435	ENSG00000272783	0	0	0	0	0
88436	ENSG00000272784	0	0	0	0	0
88437	ENSG00000272856	0	0	0	0	0
88438	ENSG00000272862	0	0	0	0	0
88439	ENSG00000272885	0	0	0	0	0
88440	ENSG00000272927	1	0	0	0	0
88441	ENSG00000272936	1	0	0	0	0
88442	ENSG00000272969	1	0	0	0	0
88443	ENSG00000272986	1	0	0	0	0
88444	ENSG00000272995	1	0	0	0	0
88445	ENSG00000273007	1	0	0	0	0
88446	ENSG00000273077	0	0	0	0	0
88447	ENSG00000273133	1	0	0	0	0
88448	ENSG00000273156	0	0	0	0	0
88449	ENSG00000273179	1	0	0	0	0
88450	ENSG00000273180	0	0	0	0	0
88451	ENSG00000273267	1	0	0	0	0
88452	ENSG00000273369	1	0	0	0	0
88453	ENSG00000273447	1	0	0	0	0
88454	ENSG00000273449	0	0	0	0	0
88455	ENSG00000273472	0	0	0	0	0
88456	ENSG00000274238	1	0	0	0	0
88457	ENSG00000275426	0	0	0	0	0
88458	ENSG00000276542	1	0	0	0	0
88459	ENSG00000277695	1	0	0	0	0
88460	ENSG00000278981	1	0	0	0	0
88461	ENSG00000280005	1	0	0	0	0
88462	ENSG00000280241	1	0	0	0	0
88463	ENSG00000281016	1	0	0	0	0
88464	ENSG00000283383	0	0	0	0	0
88465	ENSG00000284968	1	0	0	0	0
88466	ENSG00000285454	0	0	0	0	0
88467	ENSG00000285563	0	0	0	0	0
88468	ENSG00000285783	0	0	0	0	0
88469	ENSG00000285998	0	0	0	0	0
88470	ENSG00000286035	0	0	0	0	0
88471	ENSG00000286039	0	0	0	0	0
88472	ENSG00000286046	0	0	0	0	0
88473	ENSG00000286055	1	0	0	0	0
88474	ENSG00000286066	0	0	0	0	0
88475	ENSG00000286074	0	0	0	0	0
88476	ENSG00000286089	0	0	0	0	0
88477	ENSG00000286093	0	0	0	0	0
88478	ENSG00000286097	0	0	0	0	0
88479	ENSG00000286119	0	0	0	0	0
88480	ENSG00000286124	0	0	0	0	0
88481	ENSG00000286133	0	0	0	0	0
88482	ENSG00000286136	0	0	0	0	0
88483	ENSG00000286141	0	0	0	0	0
88484	ENSG00000286147	1	0	0	0	0
88485	ENSG00000286150	1	0	0	0	0
88486	ENSG00000286161	0	0	0	0	0
88487	ENSG00000286176	0	0	0	0	0
88488	ENSG00000286189	0	0	0	0	0
88489	ENSG00000286205	0	0	0	0	0
88490	ENSG00000286226	0	0	0	0	0
88491	ENSG00000286241	0	0	0	0	0
88492	ENSG00000286242	1	0	0	0	0
88493	ENSG00000286251	0	0	0	0	0
88494	ENSG00000286253	0	0	0	0	0
88495	ENSG00000286256	1	0	0	0	0
88496	ENSG00000286269	0	0	0	0	0
88497	ENSG00000286280	0	0	0	0	0
88498	ENSG00000286291	0	0	0	0	0
88499	ENSG00000286292	0	0	0	0	0
88500	ENSG00000286294	0	0	0	0	0
88501	ENSG00000286297	0	0	0	0	0
88502	ENSG00000286302	1	0	0	0	0
88503	ENSG00000286318	0	0	0	1	1
88504	ENSG00000286320	1	0	0	0	0
88505	ENSG00000286321	0	0	0	0	0
88506	ENSG00000286349	1	0	0	0	0
88507	ENSG00000286371	0	0	0	0	0
88508	ENSG00000286420	0	0	0	0	0
88509	ENSG00000286467	0	0	0	0	0
88510	ENSG00000286490	0	0	0	0	0
88511	ENSG00000286494	0	0	0	0	0
88512	ENSG00000286558	0	0	0	0	0
88513	ENSG00000286580	0	0	0	0	0
88514	ENSG00000286596	1	0	0	0	0
88515	ENSG00000286599	1	0	0	0	0
88516	ENSG00000286618	1	0	0	0	0
88517	ENSG00000286637	0	0	0	0	0
88518	ENSG00000286664	0	0	0	0	0
88519	ENSG00000286700	0	0	0	0	0
88520	ENSG00000286705	0	0	0	0	0
88521	ENSG00000286711	0	0	0	0	0
88522	ENSG00000286720	0	0	0	0	0
88523	ENSG00000286734	0	0	0	0	0
88524	ENSG00000286761	0	0	0	0	0
88525	ENSG00000286771	1	0	0	0	0
88526	ENSG00000286784	0	0	0	0	0
88527	ENSG00000286848	0	0	0	0	0
88528	ENSG00000286860	0	0	0	0	0
88529	ENSG00000286862	0	0	0	0	0
88530	ENSG00000286888	0	0	0	0	0
88531	ENSG00000286891	0	0	0	0	0
88532	ENSG00000286900	0	0	0	0	0
88533	ENSG00000286978	0	0	0	0	0
88534	ENSG00000287021	1	0	0	0	0
88535	ENSG00000287037	1	0	0	0	0
88536	ENSG00000287060	0	0	0	0	0
88537	ENSG00000287072	0	0	0	0	0
88538	ENSG00000287081	1	0	0	0	0
88539	ENSG00000287083	0	0	0	0	0
88540	ENSG00000287099	1	0	0	0	0
88541	ENSG00000287101	0	0	0	0	0
88542	ENSG00000287104	1	0	0	0	0
88543	ENSG00000287117	0	0	0	0	0
88544	ENSG00000287144	0	0	0	0	0
88545	ENSG00000287154	1	0	0	0	0
88546	ENSG00000287169	1	0	0	0	0
88547	ENSG00000287174	0	0	0	0	0
88548	ENSG00000287182	1	0	0	0	0
88549	ENSG00000287183	0	0	0	0	0
88550	ENSG00000287188	1	0	0	0	0
88551	ENSG00000287210	0	0	0	0	0
88552	ENSG00000287216	1	0	0	0	0
88553	ENSG00000287226	0	0	0	0	0
88554	ENSG00000287239	0	0	0	0	0
88555	ENSG00000287262	0	0	0	0	0
88556	ENSG00000287290	0	0	0	0	0
88557	ENSG00000287292	0	0	0	0	0
88558	ENSG00000287298	0	0	0	0	0
88559	ENSG00000287320	0	0	0	0	0
88560	ENSG00000287349	0	0	0	0	0
88561	ENSG00000287360	0	0	0	0	0
88562	ENSG00000287369	0	0	0	0	0
88563	ENSG00000287375	0	0	0	0	0
88564	ENSG00000287382	0	0	0	0	0
88565	ENSG00000287383	0	0	0	0	0
88566	ENSG00000287389	0	0	0	0	0
88567	ENSG00000287392	0	0	0	0	0
88568	ENSG00000287401	1	0	0	0	0
88569	ENSG00000287416	0	0	0	0	0
88570	ENSG00000287424	0	0	0	0	0
88571	ENSG00000287433	1	0	0	0	0
88572	ENSG00000287441	0	0	0	0	0
88573	ENSG00000287504	0	0	0	0	0
88574	ENSG00000287512	0	0	0	0	0
88575	ENSG00000287520	0	0	0	0	0
88576	ENSG00000287534	0	0	0	1	1
88577	ENSG00000287544	0	0	0	0	0
88578	ENSG00000287552	1	0	0	0	0
88579	ENSG00000287555	1	0	0	0	0
88580	ENSG00000287565	1	0	0	0	0
88581	ENSG00000287571	0	0	0	0	0
88582	ENSG00000287632	0	0	0	0	0
88583	ENSG00000287692	0	0	0	0	0
88584	ENSG00000287748	0	0	0	0	0
88585	ENSG00000287762	1	0	0	0	0
88586	ENSG00000287778	1	0	0	0	0
88587	ENSG00000287786	1	0	0	1	0
88588	ENSG00000287822	0	0	0	0	0
88589	ENSG00000287841	0	0	0	0	0
88590	ENSG00000287845	0	0	0	0	0
88591	ENSG00000287948	0	0	0	0	0
88592	ENSG00000287968	0	0	0	0	0
88593	ENSG00000287972	0	0	0	0	0
88594	ENSG00000288003	0	0	0	0	0
88595	ENSG00000288019	0	0	0	0	0
88596	ENSG00000288025	1	0	0	0	0
88597	ENSG00000288073	1	0	0	1	0
88598	ENSG00000288075	0	0	0	0	0
88599	ENSG00000288321	0	0	0	0	0
88600	ENSG00000288563	0	0	0	0	0
88601	ENSG00000288588	0	0	0	0	0
88602	ENSG00000288589	0	0	0	0	0
88603	ENSG00000288606	0	0	0	0	0
88604	ENSG00000288659	0	0	0	0	0
88605	ENSG00000288685	0	0	0	0	0
88606	ENSG00000288691	0	0	0	0	0
88607	ENSG00000288692	0	0	0	0	0
88608	ENSG00000288728	0	0	0	0	0
88609	ENSG00000288776	0	0	0	0	0
88610	ENSG00000288785	0	0	0	0	0
88611	ENSG00000288888	1	0	0	0	0
88612	ENSG00000288913	1	0	0	0	0
88613	ENSG00000288921	0	0	0	0	0
88614	ENSG00000288940	0	0	0	0	0
88615	ENSG00000288951	0	0	0	0	0
88616	ENSG00000288998	0	0	0	0	0
88617	ENSG00000289032	0	0	0	0	0
88618	ENSG00000289034	0	0	0	0	0
88619	ENSG00000289096	1	0	0	0	0
88620	ENSG00000289139	0	0	0	0	0
88621	ENSG00000289149	0	0	0	0	0
88622	ENSG00000289179	0	0	0	0	0
88623	ENSG00000289186	0	0	0	0	0
88624	ENSG00000289197	0	0	0	0	0
88625	ENSG00000289201	0	0	0	0	0
88626	ENSG00000289210	0	0	0	0	0
88627	ENSG00000289241	0	0	0	0	0
88628	ENSG00000289243	0	0	0	0	0
88629	ENSG00000289249	0	0	0	0	0
88630	ENSG00000289308	1	0	0	0	0
88631	ENSG00000289314	0	0	0	1	1
88632	ENSG00000289320	0	0	0	0	0
88633	ENSG00000289342	1	0	0	0	0
88634	ENSG00000289361	0	0	0	0	0
88635	ENSG00000289379	0	0	0	0	0
88636	ENSG00000289392	0	0	0	0	0
88637	ENSG00000289393	0	0	0	0	0
88638	ENSG00000289414	1	0	0	0	0
88639	ENSG00000289443	1	0	0	0	0
88640	ENSG00000289480	0	0	0	0	0
88641	ENSG00000289496	1	0	0	0	0
88642	ENSG00000289508	0	0	0	0	0
88643	ENSG00000289515	0	0	0	0	0
88644	ENSG00000289520	0	0	0	0	0
88645	ENSG00000289530	0	0	0	0	0
88646	ENSG00000289532	0	0	0	0	0
88647	ENSG00000289849	0	0	0	0	0
88648	ENSG00000289865	0	0	0	0	0
88649	ENSG00000289869	0	0	0	0	0
88650	ENSG00000289879	0	0	0	0	0
88651	ENSG00000289902	0	0	0	0	0
88652	ENSG00000289942	0	0	0	0	0
88653	ENSG00000289951	0	0	0	0	0
88654	ENSG00000289983	1	0	0	0	0
88655	ENSG00000289999	0	0	0	0	0
88656	ENSG00000290012	0	0	0	1	1
88657	ENSG00000290015	0	0	0	0	0
88658	ENSG00000290017	1	0	0	0	0
88659	ENSG00000290022	0	0	0	1	1
88660	ENSG00000290374	0	0	0	1	0
88661	ENSG00000290407	0	0	0	0	0
88662	ENSG00000290776	0	0	0	0	0
88663	ENSG00000290817	0	0	0	0	0
88664	ENSG00000290888	0	0	0	0	0
88665	ENSG00000290910	0	0	0	1	0
88666	ENSG00000291282	0	0	0	0	0
88667	CM021571-001	0	0	0	0	0
88668	CM021571-002	0	0	0	0	0
88669	CM021571-003	0	0	0	0	0
88670	CM021571-004	0	0	0	0	0
88671	CM021571-005	0	0	0	0	0
88672	CM021571-006	0	0	0	0	0
88673	CM021571-007	0	0	0	0	0
88674	CM021571-008	0	0	0	0	0
88675	CM021571-009	0	0	0	0	0
88676	CM021571-010	0	0	0	0	0
88677	CM021571-011	0	0	0	0	0
88678	CM021574-006	0	0	0	0	0
88679	HSALNG0016760-010	0	0	0	0	0
88680	HSALNG0016760-011	0	0	0	0	0
88681	HSALNG0018081-007	0	0	0	0	0
88682	HSALNG0020226-440	0	0	0	0	0
88683	HSALNG0020226-441	0	0	0	0	0
88684	HSALNG0020226-442	0	0	0	0	0
88685	HSALNG0020226-443	0	0	0	0	0
88686	HSALNG0020226-444	0	0	0	0	0
88687	HSALNG0020226-445	0	0	0	0	0
88688	HSALNG0020226-446	0	0	0	0	0
88689	HSALNG0020226-447	0	0	0	0	0
88690	HSALNG0020226-448	0	0	0	0	0
88691	HSALNG0020226-449	0	0	0	0	0
88692	HSALNG0020226-450	0	0	0	0	0
88693	HSALNG0020226-451	0	0	0	0	0
88694	HSALNG0020226-452	0	0	0	0	0
88695	HSALNG0020226-453	0	0	0	0	0
88696	HSALNG0020226-454	0	0	0	0	0
88697	HSALNG0020226-455	0	0	0	0	0
88698	HSALNG0020226-456	0	0	0	0	0
88699	HSALNG0020226-457	0	0	0	0	0
88700	HSALNG0020226-458	0	0	0	0	0
88701	HSALNG0020226-459	0	0	0	0	0
88702	HSALNG0031915-010	0	0	0	0	0
88703	HSALNG0032111	0	0	0	0	0
88704	HSALNG0032118	0	0	0	0	0
88705	HSALNG0032120	0	0	0	0	0
88706	HSALNG0032121	0	0	0	0	0
88707	HSALNG0032127-001	0	0	0	0	0
88708	HSALNG0032127-002	0	0	0	0	0
88709	HSALNG0032128	0	0	0	0	0
88710	HSALNG0032131	0	0	0	0	0
88711	HSALNG0032135	0	0	0	0	0
88712	HSALNG0032136	0	0	0	0	0
88713	HSALNG0032137	0	0	0	0	0
88714	HSALNG0032141	0	0	0	0	0
88715	HSALNG0032142	0	0	0	0	0
88716	HSALNG0032143	0	0	0	0	0
88717	HSALNG0032144	0	0	0	0	0
88718	HSALNG0032147	0	0	0	0	0
88719	HSALNG0032150	0	0	0	0	0
88720	HSALNG0032151	0	0	0	0	0
88721	HSALNG0032153	0	0	0	0	0
88722	HSALNG0032155	0	0	0	0	0
88723	HSALNG0032157	0	0	0	0	0
88724	HSALNG0032159	0	0	0	0	0
88725	HSALNG0032168	0	0	0	0	0
88726	HSALNG0032170	0	0	0	0	0
88727	HSALNG0032171	0	0	0	0	0
88728	HSALNG0032174	0	0	0	0	0
88729	HSALNG0032175	0	0	0	0	0
88730	HSALNG0032189	0	0	0	0	0
88731	HSALNG0032190	0	0	0	0	0
88732	HSALNG0032191	0	0	0	0	0
88733	HSALNG0032194	0	0	0	0	0
88734	HSALNG0032195	0	0	0	0	0
88735	HSALNG0032197	0	0	0	0	0
88736	HSALNG0032200	0	0	0	0	0
88737	HSALNG0032202	0	0	0	0	0
88738	HSALNG0032205	0	0	0	0	0
88739	HSALNG0032208	0	0	0	0	0
88740	HSALNG0032210	0	0	0	0	0
88741	HSALNG0032211	0	0	0	0	0
88742	HSALNG0032212	0	0	0	0	0
88743	HSALNG0032216	0	0	0	0	0
88744	HSALNG0032221	0	0	0	0	0
88745	HSALNG0032222	0	0	0	0	0
88746	HSALNG0032223	0	0	0	0	0
88747	HSALNG0032224	0	0	0	0	0
88748	HSALNG0032225	0	0	0	0	0
88749	HSALNG0032226	0	0	0	0	0
88750	HSALNG0032239	0	0	0	0	0
88751	HSALNG0032240	0	0	0	0	0
88752	HSALNG0032242	0	0	0	0	0
88753	HSALNG0032245	0	0	0	0	0
88754	HSALNG0032246	0	0	0	0	0
88755	HSALNG0032248	0	0	0	0	0
88756	HSALNG0032251	0	0	0	0	0
88757	HSALNG0032254	0	0	0	0	0
88758	HSALNG0032258	0	0	0	0	0
88759	HSALNG0032260	0	0	0	0	0
88760	HSALNG0032265	0	0	0	0	0
88761	HSALNG0032266	0	0	0	0	0
88762	HSALNG0032268	0	0	0	0	0
88763	HSALNG0032269	0	0	0	0	0
88764	HSALNG0032270	0	0	0	0	0
88765	HSALNG0032271	0	0	0	0	0
88766	HSALNG0032273	0	0	0	0	0
88767	HSALNG0032274	0	0	0	0	0
88768	HSALNG0032283	0	0	0	0	0
88769	HSALNG0032286	0	0	0	0	0
88770	HSALNG0032287-001	0	0	0	0	0
88771	HSALNG0032287-002	0	0	0	0	0
88772	HSALNG0032299	0	0	0	0	0
88773	HSALNG0032300	0	0	0	0	0
88774	HSALNG0032301	0	0	0	0	0
88775	HSALNG0032304	0	0	0	0	0
88776	HSALNG0032311	0	0	0	0	0
88777	HSALNG0032315	0	0	0	0	0
88778	HSALNG0032317	0	0	0	0	0
88779	HSALNG0032318	0	0	0	0	0
88780	HSALNG0032319	0	0	0	0	0
88781	HSALNG0032320	0	0	0	0	0
88782	HSALNG0032321	0	0	0	0	0
88783	HSALNG0032322	0	0	0	0	0
88784	HSALNG0032325	0	0	0	0	0
88785	HSALNG0032326	0	0	0	0	0
88786	HSALNG0032340	0	0	0	0	0
88787	HSALNG0032341	0	0	0	0	0
88788	HSALNG0032342	0	0	0	0	0
88789	HSALNG0032343	0	0	0	0	0
88790	HSALNG0032349	0	0	0	0	0
88791	HSALNG0032350	0	0	0	0	0
88792	HSALNG0032357	0	0	0	0	0
88793	HSALNG0032358	0	0	0	0	0
88794	HSALNG0032361	0	0	0	0	0
88795	HSALNG0032363	0	0	0	0	0
88796	HSALNG0032364	0	0	0	0	0
88797	HSALNG0032368	0	0	0	0	0
88798	HSALNG0032369	0	0	0	0	0
88799	HSALNG0032370	0	0	0	0	0
88800	HSALNG0032376	0	0	0	0	0
88801	HSALNG0032377	0	0	0	0	0
88802	HSALNG0032378	0	0	0	0	0
88803	HSALNG0032381	0	0	0	0	0
88804	HSALNG0032385	0	0	0	0	0
88805	HSALNG0032386	0	0	0	0	0
88806	HSALNG0032389	0	0	0	0	0
88807	HSALNG0032392	0	0	0	0	0
88808	HSALNG0032393	0	0	0	0	0
88809	HSALNG0032399	0	0	0	0	0
88810	HSALNG0032410	0	0	0	0	0
88811	HSALNG0032420	0	0	0	0	0
88812	HSALNG0032422	0	0	0	0	0
88813	HSALNG0032425	0	0	0	0	0
88814	HSALNG0032428	0	0	0	0	0
88815	HSALNG0032432	0	0	0	0	0
88816	HSALNG0032434	0	0	0	0	0
88817	HSALNG0032435	0	0	0	0	0
88818	HSALNG0032436	0	0	0	0	0
88819	HSALNG0032441	0	0	0	0	0
88820	HSALNG0032444	0	0	0	0	0
88821	HSALNG0032445	0	0	0	0	0
88822	HSALNG0032447	0	0	0	0	0
88823	HSALNG0032448	0	0	0	0	0
88824	HSALNG0032453	0	0	0	0	0
88825	HSALNG0032454	0	0	0	0	0
88826	HSALNG0032456	0	0	0	0	0
88827	HSALNG0032460	0	0	0	0	0
88828	HSALNG0032462	0	0	0	0	0
88829	HSALNG0032464	0	0	0	0	0
88830	HSALNG0032466	0	0	0	0	0
88831	HSALNG0032467	0	0	0	0	0
88832	HSALNG0032468	0	0	0	0	0
88833	HSALNG0032471	0	0	0	0	0
88834	HSALNG0032473	0	0	0	0	0
88835	HSALNG0032474	0	0	0	0	0
88836	HSALNG0032476	0	0	0	0	0
88837	HSALNG0032477	0	0	0	0	0
88838	HSALNG0032479	0	0	0	0	0
88839	HSALNG0032481	0	0	0	0	0
88840	HSALNG0032486	0	0	0	0	0
88841	HSALNG0032487	0	0	0	0	0
88842	HSALNG0032488	0	0	0	0	0
88843	HSALNG0032491	0	0	0	0	0
88844	HSALNG0032492	0	0	0	0	0
88845	HSALNG0032494	0	0	0	0	0
88846	HSALNG0032495	0	0	0	0	0
88847	HSALNG0032496	0	0	0	0	0
88848	HSALNG0032497	0	0	0	0	0
88849	HSALNG0032498	0	0	0	0	0
88850	HSALNG0032499	0	0	0	0	0
88851	HSALNG0032500	0	0	0	0	0
88852	HSALNG0032502	0	0	0	0	0
88853	HSALNG0032505	0	0	0	0	0
88854	HSALNG0032507	0	0	0	0	0
88855	HSALNG0032508	0	0	0	0	0
88856	HSALNG0032510	0	0	0	0	0
88857	HSALNG0032511	0	0	0	0	0
88858	HSALNG0032512	0	0	0	0	0
88859	HSALNG0032514	0	0	0	0	0
88860	HSALNG0032520	0	0	0	0	0
88861	HSALNG0032525	0	0	0	0	0
88862	HSALNG0032527	0	0	0	0	0
88863	HSALNG0032534	0	0	0	0	0
88864	HSALNG0032538	0	0	0	0	0
88865	HSALNG0032540	0	0	0	0	0
88866	HSALNG0032549	0	0	0	0	0
88867	HSALNG0032552	0	0	0	0	0
88868	HSALNG0032553	0	0	0	0	0
88869	HSALNG0032554	0	0	0	0	0
88870	HSALNG0032558	0	0	0	0	0
88871	HSALNG0032559	0	0	0	0	0
88872	HSALNG0032561	0	0	0	0	0
88873	HSALNG0032565	0	0	0	0	0
88874	HSALNG0032566	0	0	0	0	0
88875	HSALNG0032567	0	0	0	0	0
88876	HSALNG0032570	0	0	0	0	0
88877	HSALNG0032573	0	0	0	0	0
88878	HSALNG0032579	0	0	0	0	0
88879	HSALNG0032583	0	0	0	0	0
88880	HSALNG0032584	0	0	0	0	0
88881	HSALNG0032586	0	0	0	0	0
88882	HSALNG0032588	0	0	0	0	0
88883	HSALNG0032594	0	0	0	0	0
88884	HSALNG0032595	0	0	0	0	0
88885	HSALNG0032596	0	0	0	0	0
88886	HSALNG0032598	0	0	0	0	0
88887	HSALNG0032600	0	0	0	0	0
88888	HSALNG0032601	0	0	0	0	0
88889	HSALNG0032602	0	0	0	0	0
88890	HSALNG0032603	0	0	0	0	0
88891	HSALNG0032604	0	0	0	0	0
88892	HSALNG0032605-001	0	0	0	0	0
88893	HSALNG0032605-002	0	0	0	0	0
88894	HSALNG0032606	0	0	0	0	0
88895	HSALNG0032607	0	0	0	0	0
88896	HSALNG0032608	0	0	0	0	0
88897	HSALNG0032612	0	0	0	0	0
88898	HSALNG0032613	0	0	0	0	0
88899	HSALNG0032614	0	0	0	0	0
88900	HSALNG0032616	0	0	0	0	0
88901	HSALNG0032622	0	0	0	0	0
88902	HSALNG0032625	0	0	0	0	0
88903	HSALNG0032627	0	0	0	0	0
88904	HSALNG0032629	0	0	0	0	0
88905	HSALNG0032630	0	0	0	0	0
88906	HSALNG0032632	0	0	0	0	0
88907	HSALNG0032634	0	0	0	0	0
88908	HSALNG0032635	0	0	0	0	0
88909	HSALNG0032638	0	0	0	0	0
88910	HSALNG0032639	0	0	0	0	0
88911	HSALNG0032646	0	0	0	0	0
88912	HSALNG0032647	0	0	0	0	0
88913	HSALNG0032652	0	0	0	0	0
88914	HSALNG0032655	0	0	0	0	0
88915	HSALNG0032657	0	0	0	0	0
88916	HSALNG0032661	0	0	0	0	0
88917	HSALNG0032662	0	0	0	0	0
88918	HSALNG0032669	0	0	0	0	0
88919	HSALNG0032672	0	0	0	0	0
88920	HSALNG0032673	0	0	0	0	0
88921	HSALNG0032674	0	0	0	0	0
88922	HSALNG0032677	0	0	0	0	0
88923	HSALNG0032678	0	0	0	0	0
88924	HSALNG0032681	0	0	0	0	0
88925	HSALNG0032685	0	0	0	0	0
88926	HSALNG0032686	0	0	0	0	0
88927	HSALNG0032687	0	0	0	0	0
88928	HSALNG0032688	0	0	0	0	0
88929	HSALNG0032689	0	0	0	0	0
88930	HSALNG0032691	0	0	0	0	0
88931	HSALNG0032693	0	0	0	0	0
88932	HSALNG0032694	0	0	0	0	0
88933	HSALNG0032695	0	0	0	0	0
88934	HSALNG0032696	0	0	0	0	0
88935	HSALNG0032697	0	0	0	0	0
88936	HSALNG0032698	0	0	0	0	0
88937	HSALNG0032700	0	0	0	0	0
88938	HSALNG0032703	0	0	0	0	0
88939	HSALNG0032705	0	0	0	0	0
88940	HSALNG0032706	0	0	0	0	0
88941	HSALNG0032707	0	0	0	0	0
88942	HSALNG0032710	0	0	0	0	0
88943	HSALNG0032714	0	0	0	0	0
88944	HSALNG0032715	0	0	0	0	0
88945	HSALNG0032717	0	0	0	0	0
88946	HSALNG0032720	0	0	0	0	0
88947	HSALNG0032724	0	0	0	0	0
88948	HSALNG0032727	0	0	0	0	0
88949	HSALNG0032729	0	0	0	0	0
88950	HSALNG0032730	0	0	0	0	0
88951	HSALNG0032732	0	0	0	0	0
88952	HSALNG0032735	0	0	0	0	0
88953	HSALNG0032738	0	0	0	0	0
88954	HSALNG0032741	0	0	0	0	0
88955	HSALNG0032742	0	0	0	0	0
88956	HSALNG0032745	0	0	0	0	0
88957	HSALNG0032749	0	0	0	0	0
88958	HSALNG0032751	0	0	0	0	0
88959	HSALNG0032752	0	0	0	0	0
88960	HSALNG0032753	0	0	0	0	0
88961	HSALNG0032755	0	0	0	0	0
88962	HSALNG0032758	0	0	0	0	0
88963	HSALNG0032759	0	0	0	0	0
88964	HSALNG0032760	0	0	0	0	0
88965	HSALNG0032762	0	0	0	0	0
88966	HSALNG0032768	0	0	0	0	0
88967	HSALNG0032774	0	0	0	0	0
88968	HSALNG0032775	0	0	0	0	0
88969	HSALNG0032776	0	0	0	0	0
88970	HSALNG0032777	0	0	0	0	0
88971	HSALNG0032778	0	0	0	0	0
88972	HSALNG0032780	0	0	0	0	0
88973	HSALNG0032781	0	0	0	0	0
88974	HSALNG0032782	0	0	0	0	0
88975	HSALNG0032789	0	0	0	0	0
88976	HSALNG0032790	0	0	0	0	0
88977	HSALNG0032791	0	0	0	0	0
88978	HSALNG0032793	0	0	0	0	0
88979	HSALNG0032794	0	0	0	0	0
88980	HSALNG0032796	0	0	0	0	0
88981	HSALNG0032798	0	0	0	0	0
88982	HSALNG0032799	0	0	0	0	0
88983	HSALNG0032800	0	0	0	0	0
88984	HSALNG0032801	0	0	0	0	0
88985	HSALNG0032814	0	0	0	0	0
88986	HSALNG0032816	0	0	0	0	0
88987	HSALNG0032817	0	0	0	0	0
88988	HSALNG0032818	0	0	0	0	0
88989	HSALNG0032819	0	0	0	0	0
88990	HSALNG0032820	0	0	0	0	0
88991	HSALNG0032824	0	0	0	0	0
88992	HSALNG0032829	0	0	0	0	0
88993	HSALNG0032830	0	0	0	0	0
88994	HSALNG0032831	0	0	0	0	0
88995	HSALNG0032832	0	0	0	0	0
88996	HSALNG0032833	0	0	0	0	0
88997	HSALNG0032834	0	0	0	0	0
88998	HSALNG0032835	0	0	0	0	0
88999	HSALNG0032836	0	0	0	0	0
89000	HSALNG0032841	0	0	0	0	0
89001	HSALNG0032843	0	0	0	0	0
89002	HSALNG0032845	0	0	0	0	0
89003	HSALNG0032847	0	0	0	0	0
89004	HSALNG0032848	0	0	0	0	0
89005	HSALNG0032851	0	0	0	0	0
89006	HSALNG0032854	0	0	0	0	0
89007	HSALNG0032856	0	0	0	0	0
89008	HSALNG0032860	0	0	0	0	0
89009	HSALNG0032863	0	0	0	0	0
89010	HSALNG0032864	0	0	0	0	0
89011	HSALNG0032871	0	0	0	0	0
89012	HSALNG0032875	0	0	0	0	0
89013	HSALNG0032878	0	0	0	0	0
89014	HSALNG0032881	0	0	0	0	0
89015	HSALNG0032888	0	0	0	0	0
89016	HSALNG0032892	0	0	0	0	0
89017	HSALNG0032893	0	0	0	0	0
89018	HSALNG0032894	0	0	0	0	0
89019	HSALNG0032899	0	0	0	0	0
89020	HSALNG0032900	0	0	0	0	0
89021	HSALNG0032901	0	0	0	0	0
89022	HSALNG0032902	0	0	0	0	0
89023	HSALNG0032903	0	0	0	0	0
89024	HSALNG0032904	0	0	0	0	0
89025	HSALNG0032905	0	0	0	0	0
89026	HSALNG0032908	0	0	0	0	0
89027	HSALNG0032912	0	0	0	0	0
89028	HSALNG0032913	0	0	0	0	0
89029	HSALNG0032914	0	0	0	0	0
89030	HSALNG0032919	0	0	0	0	0
89031	HSALNG0032920	0	0	0	0	0
89032	HSALNG0032923	0	0	0	0	0
89033	HSALNG0032924	0	0	0	0	0
89034	HSALNG0032925	0	0	0	0	0
89035	HSALNG0032926	0	0	0	0	0
89036	HSALNG0032928	0	0	0	0	0
89037	HSALNG0032929	0	0	0	0	0
89038	HSALNG0032930	0	0	0	0	0
89039	HSALNG0032931	0	0	0	0	0
89040	HSALNG0032934	0	0	0	0	0
89041	HSALNG0032936	0	0	0	0	0
89042	HSALNG0032938	0	0	0	0	0
89043	HSALNG0032939	0	0	0	0	0
89044	HSALNG0032940	0	0	0	0	0
89045	HSALNG0032948	0	0	0	0	0
89046	HSALNG0032951	0	0	0	0	0
89047	HSALNG0032966	0	0	0	0	0
89048	HSALNG0032967	0	0	0	0	0
89049	HSALNG0032968	0	0	0	0	0
89050	HSALNG0032969-001	0	0	0	0	0
89051	HSALNG0032969-002	0	0	0	0	0
89052	HSALNG0032970	0	0	0	0	0
89053	HSALNG0032974	0	0	0	0	0
89054	HSALNG0032976	0	0	0	0	0
89055	HSALNG0032977	0	0	0	0	0
89056	HSALNG0032979	0	0	0	0	0
89057	HSALNG0032980	0	0	0	0	0
89058	HSALNG0032983	0	0	0	0	0
89059	HSALNG0032985	0	0	0	0	0
89060	HSALNG0032986-001	0	0	0	0	0
89061	HSALNG0032986-002	0	0	0	0	0
89062	HSALNG0032986-003	0	0	0	0	0
89063	HSALNG0032989	0	0	0	0	0
89064	HSALNG0032991	0	0	0	0	0
89065	HSALNG0032994	0	0	0	0	0
89066	HSALNG0032998	0	0	0	0	0
89067	HSALNG0033003	0	0	0	0	0
89068	HSALNG0033007	0	0	0	0	0
89069	HSALNG0033010	0	0	0	0	0
89070	HSALNG0033011	0	0	0	0	0
89071	HSALNG0033012	0	0	0	0	0
89072	HSALNG0033015	0	0	0	0	0
89073	HSALNG0033016	0	0	0	0	0
89074	HSALNG0033023	0	0	0	0	0
89075	HSALNG0033027	0	0	0	0	0
89076	HSALNG0033028	0	0	0	0	0
89077	HSALNG0033031	0	0	0	0	0
89078	HSALNG0033032	0	0	0	0	0
89079	HSALNG0033034	0	0	0	0	0
89080	HSALNG0033036	0	0	0	0	0
89081	HSALNG0033041	0	0	0	0	0
89082	HSALNG0033042	0	0	0	0	0
89083	HSALNG0033043	0	0	0	0	0
89084	HSALNG0033045	0	0	0	0	0
89085	HSALNG0033046	0	0	0	0	0
89086	HSALNG0033047	0	0	0	0	0
89087	HSALNG0033048	0	0	0	0	0
89088	HSALNG0033053	0	0	0	0	0
89089	HSALNG0033055	0	0	0	0	0
89090	HSALNG0033056	0	0	0	0	0
89091	HSALNG0033057	0	0	0	0	0
89092	HSALNG0033059	0	0	0	0	0
89093	HSALNG0033060	0	0	0	0	0
89094	HSALNG0033063	0	0	0	0	0
89095	HSALNG0033065	0	0	0	0	0
89096	HSALNG0033066	0	0	0	0	0
89097	HSALNG0033069	0	0	0	0	0
89098	HSALNG0033072	0	0	0	0	0
89099	HSALNG0033073	0	0	0	0	0
89100	HSALNG0033076	0	0	0	0	0
89101	HSALNG0033077	0	0	0	0	0
89102	HSALNG0033078	0	0	0	0	0
89103	HSALNG0033083	0	0	0	0	0
89104	HSALNG0033085	0	0	0	0	0
89105	HSALNG0033086	0	0	0	0	0
89106	HSALNG0033087	0	0	0	0	0
89107	HSALNG0033089	0	0	0	0	0
89108	HSALNG0033092	0	0	0	0	0
89109	HSALNG0033095	0	0	0	0	0
89110	HSALNG0033099	0	0	0	0	0
89111	HSALNG0033101	0	0	0	0	0
89112	HSALNG0033102	0	0	0	0	0
89113	HSALNG0033103	0	0	0	0	0
89114	HSALNG0033105	0	0	0	0	0
89115	HSALNG0033106	0	0	0	0	0
89116	HSALNG0033109	0	0	0	0	0
89117	HSALNG0033110	0	0	0	0	0
89118	HSALNG0033114	0	0	0	0	0
89119	HSALNG0033117	0	0	0	0	0
89120	HSALNG0033119	0	0	0	0	0
89121	HSALNG0033120	0	0	0	0	0
89122	HSALNG0033121	0	0	0	0	0
89123	HSALNG0033122	0	0	0	0	0
89124	HSALNG0033125	0	0	0	0	0
89125	HSALNG0033126	0	0	0	0	0
89126	HSALNG0033127	0	0	0	0	0
89127	HSALNG0033128	0	0	0	0	0
89128	HSALNG0033129	0	0	0	0	0
89129	HSALNG0033130	0	0	0	0	0
89130	HSALNG0033131	0	0	0	0	0
89131	HSALNG0033135	0	0	0	0	0
89132	HSALNG0033136	0	0	0	0	0
89133	HSALNG0033137	0	0	0	0	0
89134	HSALNG0033142	0	0	0	0	0
89135	HSALNG0033148	0	0	0	0	0
89136	HSALNG0033150	0	0	0	0	0
89137	HSALNG0033152	0	0	0	0	0
89138	HSALNG0033153	0	0	0	0	0
89139	HSALNG0033158	0	0	0	0	0
89140	HSALNG0033159	0	0	0	0	0
89141	HSALNG0033164	0	0	0	0	0
89142	HSALNG0033165	0	0	0	0	0
89143	HSALNG0033166	0	0	0	0	0
89144	HSALNG0033169	0	0	0	0	0
89145	HSALNG0033170	0	0	0	0	0
89146	HSALNG0033171	0	0	0	0	0
89147	HSALNG0033172	0	0	0	0	0
89148	HSALNG0033173	0	0	0	0	0
89149	HSALNG0033174	0	0	0	0	0
89150	HSALNG0033175	0	0	0	0	0
89151	HSALNG0033176-001	0	0	0	0	0
89152	HSALNG0033176-002	0	0	0	0	0
89153	HSALNG0033176-003	0	0	0	0	0
89154	HSALNG0033176-004	0	0	0	0	0
89155	HSALNG0033178	0	0	0	0	0
89156	HSALNG0033179	0	0	0	0	0
89157	HSALNG0033180	0	0	0	0	0
89158	HSALNG0033181	0	0	0	0	0
89159	HSALNG0033191	0	0	0	0	0
89160	HSALNG0033196	0	0	0	0	0
89161	HSALNG0033205	0	0	0	0	0
89162	HSALNG0033207	0	0	0	0	0
89163	HSALNG0033208	0	0	0	0	0
89164	HSALNG0033209	0	0	0	0	0
89165	HSALNG0033210	0	0	0	0	0
89166	HSALNG0033211	0	0	0	0	0
89167	HSALNG0033212	0	0	0	0	0
89168	HSALNG0033213	0	0	0	0	0
89169	HSALNG0033214	0	0	0	0	0
89170	HSALNG0033215	0	0	0	0	0
89171	HSALNG0033216	0	0	0	0	0
89172	HSALNG0033217	0	0	0	0	0
89173	HSALNG0033218	0	0	0	0	0
89174	HSALNG0033219	0	0	0	0	0
89175	HSALNG0033220	0	0	0	0	0
89176	HSALNG0033221	0	0	0	0	0
89177	HSALNG0033222	0	0	0	0	0
89178	HSALNG0033223	0	0	0	0	0
89179	HSALNG0033224	0	0	0	0	0
89180	HSALNG0033228	0	0	0	0	0
89181	HSALNG0033232	0	0	0	0	0
89182	HSALNG0033233	0	0	0	0	0
89183	HSALNG0033235	0	0	0	0	0
89184	HSALNG0033236	0	0	0	0	0
89185	HSALNG0033240	0	0	0	0	0
89186	HSALNG0033241	0	0	0	0	0
89187	HSALNG0033242	0	0	0	0	0
89188	HSALNG0033245	0	0	0	0	0
89189	HSALNG0033246	0	0	0	0	0
89190	HSALNG0033253	0	0	0	0	0
89191	HSALNG0033254	0	0	0	0	0
89192	HSALNG0033255	0	0	0	0	0
89193	HSALNG0033258	0	0	0	0	0
89194	HSALNG0033259	0	0	0	0	0
89195	HSALNG0033262	0	0	0	0	0
89196	HSALNG0033263	0	0	0	0	0
89197	HSALNG0033264	0	0	0	0	0
89198	HSALNG0033265	0	0	0	0	0
89199	HSALNG0033271	0	0	0	0	0
89200	HSALNG0033272	0	0	0	0	0
89201	HSALNG0033274	0	0	0	0	0
89202	HSALNG0033275	0	0	0	0	0
89203	HSALNG0033276	0	0	0	0	0
89204	HSALNG0033277	0	0	0	0	0
89205	HSALNG0033278	0	0	0	0	0
89206	HSALNG0033279	0	0	0	0	0
89207	HSALNG0033282	0	0	0	0	0
89208	HSALNG0033287	0	0	0	0	0
89209	HSALNG0033289	0	0	0	0	0
89210	HSALNG0033295	0	0	0	0	0
89211	HSALNG0033300	0	0	0	0	0
89212	HSALNG0033301	0	0	0	0	0
89213	HSALNG0033302	0	0	0	0	0
89214	HSALNG0033304	0	0	0	0	0
89215	HSALNG0033306	0	0	0	0	0
89216	HSALNG0033308	0	0	0	0	0
89217	HSALNG0033309	0	0	0	0	0
89218	HSALNG0033310	0	0	0	0	0
89219	HSALNG0033311	0	0	0	0	0
89220	HSALNG0033317	0	0	0	0	0
89221	HSALNG0033322	0	0	0	0	0
89222	HSALNG0033323	0	0	0	0	0
89223	HSALNG0033324	0	0	0	0	0
89224	HSALNG0033325	0	0	0	0	0
89225	HSALNG0033326	0	0	0	0	0
89226	HSALNG0033328	0	0	0	0	0
89227	HSALNG0033332	0	0	0	0	0
89228	HSALNG0033333	0	0	0	0	0
89229	HSALNG0033335	0	0	0	0	0
89230	HSALNG0033337	0	0	0	0	0
89231	HSALNG0033338	0	0	0	0	0
89232	HSALNG0033339	0	0	0	0	0
89233	HSALNG0033340	0	0	0	0	0
89234	HSALNG0033342	0	0	0	0	0
89235	HSALNG0033345	0	0	0	0	0
89236	HSALNG0033346	0	0	0	0	0
89237	HSALNG0033347	0	0	0	0	0
89238	HSALNG0033348	0	0	0	0	0
89239	HSALNG0033351	0	0	0	0	0
89240	HSALNG0033352	0	0	0	0	0
89241	HSALNG0033353	0	0	0	0	0
89242	HSALNG0033356	0	0	0	0	0
89243	HSALNG0033359	0	0	0	0	0
89244	HSALNG0033360	0	0	0	0	0
89245	HSALNG0033365	0	0	0	0	0
89246	HSALNG0033370	0	0	0	0	0
89247	HSALNG0033371	0	0	0	0	0
89248	HSALNG0033372	0	0	0	0	0
89249	HSALNG0033373	0	0	0	0	0
89250	HSALNG0033374	0	0	0	0	0
89251	HSALNG0033376	0	0	0	0	0
89252	HSALNG0033383	0	0	0	0	0
89253	HSALNG0033384	0	0	0	0	0
89254	HSALNG0033385	0	0	0	0	0
89255	HSALNG0033386	0	0	0	0	0
89256	HSALNG0033387	0	0	0	0	0
89257	HSALNG0033391	0	0	0	0	0
89258	HSALNG0033392	0	0	0	0	0
89259	HSALNG0033396	0	0	0	0	0
89260	HSALNG0033401	0	0	0	0	0
89261	HSALNG0033403	0	0	0	0	0
89262	HSALNG0033405	0	0	0	0	0
89263	HSALNG0033409	0	0	0	0	0
89264	HSALNG0033414	0	0	0	0	0
89265	HSALNG0033415	0	0	0	0	0
89266	HSALNG0033418	0	0	0	0	0
89267	HSALNG0033420	0	0	0	0	0
89268	HSALNG0033422	0	0	0	0	0
89269	HSALNG0033424	0	0	0	0	0
89270	HSALNG0033426	0	0	0	0	0
89271	HSALNG0033428	0	0	0	0	0
89272	HSALNG0033430	0	0	0	0	0
89273	HSALNG0033431	0	0	0	0	0
89274	HSALNG0033435	0	0	0	0	0
89275	HSALNG0033440	0	0	0	0	0
89276	HSALNG0033441	0	0	0	0	0
89277	HSALNG0033447	0	0	0	0	0
89278	HSALNG0033449	0	0	0	0	0
89279	HSALNG0033450	0	0	0	0	0
89280	HSALNG0033451	0	0	0	0	0
89281	HSALNG0033452	0	0	0	0	0
89282	HSALNG0033453	0	0	0	0	0
89283	HSALNG0033454	0	0	0	0	0
89284	HSALNG0033456	0	0	0	0	0
89285	HSALNG0033458	0	0	0	0	0
89286	HSALNG0033462	0	0	0	0	0
89287	HSALNG0033465	0	0	0	0	0
89288	HSALNG0033466	0	0	0	0	0
89289	HSALNG0033468	0	0	0	0	0
89290	HSALNG0033469	0	0	0	0	0
89291	HSALNG0033470	0	0	0	0	0
89292	HSALNG0033471	0	0	0	0	0
89293	HSALNG0033472	0	0	0	0	0
89294	HSALNG0033475	0	0	0	0	0
89295	HSALNG0033478	0	0	0	0	0
89296	HSALNG0033481	0	0	0	0	0
89297	HSALNG0033483	0	0	0	0	0
89298	HSALNG0033484	0	0	0	0	0
89299	HSALNG0033488	0	0	0	0	0
89300	HSALNG0033492	0	0	0	0	0
89301	HSALNG0033493	0	0	0	0	0
89302	HSALNG0033500	0	0	0	0	0
89303	HSALNG0033510	0	0	0	0	0
89304	HSALNG0033511	0	0	0	0	0
89305	HSALNG0033512	0	0	0	0	0
89306	HSALNG0033514	0	0	0	0	0
89307	HSALNG0033515	0	0	0	0	0
89308	HSALNG0033516	0	0	0	0	0
89309	HSALNG0033518	0	0	0	0	0
89310	HSALNG0033519	0	0	0	0	0
89311	HSALNG0033522	0	0	0	0	0
89312	HSALNG0033527	0	0	0	0	0
89313	HSALNG0033529	0	0	0	0	0
89314	HSALNG0033530	0	0	0	0	0
89315	HSALNG0033531	0	0	0	0	0
89316	HSALNG0033532	0	0	0	0	0
89317	HSALNG0033533	0	0	0	0	0
89318	HSALNG0033535	0	0	0	0	0
89319	HSALNG0033537	0	0	0	0	0
89320	HSALNG0033539	0	0	0	0	0
89321	HSALNG0033543	0	0	0	0	0
89322	HSALNG0033544	0	0	0	0	0
89323	HSALNG0033545	0	0	0	0	0
89324	HSALNG0033549-001	0	0	0	0	0
89325	HSALNG0033549-002	0	0	0	0	0
89326	HSALNG0033550	0	0	0	0	0
89327	HSALNG0033551	0	0	0	0	0
89328	HSALNG0033554	0	0	0	0	0
89329	HSALNG0033555	0	0	0	0	0
89330	HSALNG0033557	0	0	0	0	0
89331	HSALNG0033558	0	0	0	0	0
89332	HSALNG0033559	0	0	0	0	0
89333	HSALNG0033560	0	0	0	0	0
89334	HSALNG0033562	0	0	0	0	0
89335	HSALNG0033563	0	0	0	0	0
89336	HSALNG0033564	0	0	0	0	0
89337	HSALNG0033565	0	0	0	0	0
89338	HSALNG0033569	0	0	0	0	0
89339	HSALNG0033570	0	0	0	0	0
89340	HSALNG0033571	0	0	0	0	0
89341	HSALNG0033572	0	0	0	0	0
89342	HSALNG0033573	0	0	0	0	0
89343	HSALNG0033574	0	0	0	0	0
89344	HSALNG0033576	0	0	0	0	0
89345	HSALNG0033577	0	0	0	0	0
89346	HSALNG0033580	0	0	0	0	0
89347	HSALNG0033582	0	0	0	0	0
89348	HSALNG0033583	0	0	0	0	0
89349	HSALNG0033587	0	0	0	0	0
89350	HSALNG0033589	0	0	0	0	0
89351	HSALNG0033592	0	0	0	0	0
89352	HSALNG0033593	0	0	0	0	0
89353	HSALNG0033594	0	0	0	0	0
89354	HSALNG0033601	0	0	0	0	0
89355	HSALNG0033602	0	0	0	0	0
89356	HSALNG0033606	0	0	0	0	0
89357	HSALNG0033615	0	0	0	0	0
89358	HSALNG0033616	0	0	0	0	0
89359	HSALNG0033618	0	0	0	0	0
89360	HSALNG0033620	0	0	0	0	0
89361	HSALNG0033623	0	0	0	0	0
89362	HSALNG0033624	0	0	0	0	0
89363	HSALNG0033627	0	0	0	0	0
89364	HSALNG0033628	0	0	0	0	0
89365	HSALNG0033629	0	0	0	0	0
89366	HSALNG0033630	0	0	0	0	0
89367	HSALNG0033632-001	0	0	0	0	0
89368	HSALNG0033632-002	0	0	0	0	0
89369	HSALNG0033633	0	0	0	0	0
89370	HSALNG0033637	0	0	0	0	0
89371	HSALNG0033639	0	0	0	0	0
89372	HSALNG0033640	0	0	0	0	0
89373	HSALNG0033641	0	0	0	0	0
89374	HSALNG0033642	0	0	0	0	0
89375	HSALNG0033645	0	0	0	0	0
89376	HSALNG0033646	0	0	0	0	0
89377	HSALNG0033647	0	0	0	0	0
89378	HSALNG0033648	0	0	0	0	0
89379	HSALNG0033650	0	0	0	0	0
89380	HSALNG0033651	0	0	0	0	0
89381	HSALNG0033652	0	0	0	0	0
89382	HSALNG0033654	0	0	0	0	0
89383	HSALNG0033660	0	0	0	0	0
89384	HSALNG0033665	0	0	0	0	0
89385	HSALNG0033667	0	0	0	0	0
89386	HSALNG0033672	0	0	0	0	0
89387	HSALNG0033673	0	0	0	0	0
89388	HSALNG0033685	0	0	0	0	0
89389	HSALNG0033686	0	0	0	0	0
89390	HSALNG0033688	0	0	0	0	0
89391	HSALNG0033692	0	0	0	0	0
89392	HSALNG0033694	0	0	0	0	0
89393	HSALNG0033695	0	0	0	0	0
89394	HSALNG0033698-001	0	0	0	0	0
89395	HSALNG0033698-002	0	0	0	0	0
89396	HSALNG0033704	0	0	0	0	0
89397	HSALNG0033705	0	0	0	0	0
89398	HSALNG0033710	0	0	0	0	0
89399	HSALNG0033711	0	0	0	0	0
89400	HSALNG0033714	0	0	0	0	0
89401	HSALNG0033715	0	0	0	0	0
89402	HSALNG0033716	0	0	0	0	0
89403	HSALNG0033717	0	0	0	0	0
89404	HSALNG0033718	0	0	0	0	0
89405	HSALNG0033719	0	0	0	0	0
89406	HSALNG0033723	0	0	0	0	0
89407	HSALNG0033724	0	0	0	0	0
89408	HSALNG0033725	0	0	0	0	0
89409	HSALNG0033726	0	0	0	0	0
89410	HSALNG0033734	0	0	0	0	0
89411	HSALNG0033738	0	0	0	0	0
89412	HSALNG0033739	0	0	0	0	0
89413	HSALNG0033741-001	0	0	0	0	0
89414	HSALNG0033741-002	0	0	0	0	0
89415	HSALNG0033742	0	0	0	0	0
89416	HSALNG0033743	0	0	0	0	0
89417	HSALNG0033745	0	0	0	0	0
89418	HSALNG0033748	0	0	0	0	0
89419	HSALNG0033749	0	0	0	0	0
89420	HSALNG0033750	0	0	0	0	0
89421	HSALNG0033751	0	0	0	0	0
89422	HSALNG0033755	0	0	0	0	0
89423	HSALNG0033757	0	0	0	0	0
89424	HSALNG0033758	0	0	0	0	0
89425	HSALNG0033761	0	0	0	0	0
89426	HSALNG0033763	0	0	0	0	0
89427	HSALNG0033764	0	0	0	0	0
89428	HSALNG0033765	0	0	0	0	0
89429	HSALNG0033767	0	0	0	0	0
89430	HSALNG0033768	0	0	0	0	0
89431	HSALNG0033773	0	0	0	0	0
89432	HSALNG0033774	0	0	0	0	0
89433	HSALNG0033775	0	0	0	0	0
89434	HSALNG0033777	0	0	0	0	0
89435	HSALNG0033778	0	0	0	0	0
89436	HSALNG0033781	0	0	0	0	0
89437	HSALNG0033783	0	0	0	0	0
89438	HSALNG0033784	0	0	0	0	0
89439	HSALNG0033792	0	0	0	0	0
89440	HSALNG0033794	0	0	0	0	0
89441	HSALNG0033798	0	0	0	0	0
89442	HSALNG0033799	0	0	0	0	0
89443	HSALNG0033805	0	0	0	0	0
89444	HSALNG0033806-001	0	0	0	0	0
89445	HSALNG0033806-002	0	0	0	0	0
89446	HSALNG0033810	0	0	0	0	0
89447	HSALNG0033811	0	0	0	0	0
89448	HSALNG0033812	0	0	0	0	0
89449	HSALNG0033813	0	0	0	0	0
89450	HSALNG0033815	0	0	0	0	0
89451	HSALNG0033820	0	0	0	0	0
89452	HSALNG0033826	0	0	0	0	0
89453	HSALNG0033827	0	0	0	0	0
89454	HSALNG0033836	0	0	0	0	0
89455	HSALNG0033837	0	0	0	0	0
89456	HSALNG0033838	0	0	0	0	0
89457	HSALNG0033839	0	0	0	0	0
89458	HSALNG0033844	0	0	0	0	0
89459	HSALNG0033846	0	0	0	0	0
89460	HSALNG0033848	0	0	0	0	0
89461	HSALNG0033850	0	0	0	0	0
89462	HSALNG0033853	0	0	0	0	0
89463	HSALNG0033854	0	0	0	0	0
89464	HSALNG0033859	0	0	0	0	0
89465	HSALNG0033860	0	0	0	0	0
89466	HSALNG0033861	0	0	0	0	0
89467	HSALNG0033864	0	0	0	0	0
89468	HSALNG0033865	0	0	0	0	0
89469	HSALNG0033866	0	0	0	0	0
89470	HSALNG0033874	0	0	0	0	0
89471	HSALNG0033876	0	0	0	0	0
89472	HSALNG0033878	0	0	0	0	0
89473	HSALNG0033880	0	0	0	0	0
89474	HSALNG0033882	0	0	0	0	0
89475	HSALNG0033883	0	0	0	0	0
89476	HSALNG0033885	0	0	0	0	0
89477	HSALNG0033887	0	0	0	0	0
89478	HSALNG0033889	0	0	0	0	0
89479	HSALNG0033890	0	0	0	0	0
89480	HSALNG0033893	0	0	0	0	0
89481	HSALNG0033896	0	0	0	0	0
89482	HSALNG0033899	0	0	0	0	0
89483	HSALNG0033900	0	0	0	0	0
89484	HSALNG0033901	0	0	0	0	0
89485	HSALNG0033903	0	0	0	0	0
89486	HSALNG0033906	0	0	0	0	0
89487	HSALNG0033908	0	0	0	0	0
89488	HSALNG0033910	0	0	0	0	0
89489	HSALNG0033915	0	0	0	0	0
89490	HSALNG0033917	0	0	0	0	0
89491	HSALNG0033918	0	0	0	0	0
89492	HSALNG0033919	0	0	0	0	0
89493	HSALNG0033920	0	0	0	0	0
89494	HSALNG0033921	0	0	0	0	0
89495	HSALNG0033926	0	0	0	0	0
89496	HSALNG0033927	0	0	0	0	0
89497	HSALNG0033931	0	0	0	0	0
89498	HSALNG0033932	0	0	0	0	0
89499	HSALNG0033933	0	0	0	0	0
89500	HSALNG0033935	0	0	0	0	0
89501	HSALNG0033936	0	0	0	0	0
89502	HSALNG0033939	0	0	0	0	0
89503	HSALNG0033942	0	0	0	0	0
89504	HSALNG0033944	0	0	0	0	0
89505	HSALNG0033945	0	0	0	0	0
89506	HSALNG0033946	0	0	0	0	0
89507	HSALNG0033948	0	0	0	0	0
89508	HSALNG0033952	0	0	0	0	0
89509	HSALNG0033962	0	0	0	0	0
89510	HSALNG0033967	0	0	0	0	0
89511	HSALNG0033968	0	0	0	0	0
89512	HSALNG0033970	0	0	0	0	0
89513	HSALNG0033972	0	0	0	0	0
89514	HSALNG0033973	0	0	0	0	0
89515	HSALNG0033978	0	0	0	0	0
89516	HSALNG0033981	0	0	0	0	0
89517	HSALNG0033990	0	0	0	0	0
89518	HSALNG0033997	0	0	0	0	0
89519	HSALNG0033999	0	0	0	0	0
89520	HSALNG0034003	0	0	0	0	0
89521	HSALNG0034006	0	0	0	0	0
89522	HSALNG0034010	0	0	0	0	0
89523	HSALNG0034012	0	0	0	0	0
89524	HSALNG0034016	0	0	0	0	0
89525	HSALNG0034018	0	0	0	0	0
89526	HSALNG0034019	0	0	0	0	0
89527	HSALNG0034020	0	0	0	0	0
89528	HSALNG0034024	0	0	0	0	0
89529	HSALNG0034027	0	0	0	0	0
89530	HSALNG0034031	0	0	0	0	0
89531	HSALNG0034032	0	0	0	0	0
89532	HSALNG0034033	0	0	0	0	0
89533	HSALNG0034035	0	0	0	0	0
89534	HSALNG0034039	0	0	0	0	0
89535	HSALNG0034046	0	0	0	0	0
89536	HSALNG0034050	0	0	0	0	0
89537	HSALNG0034051	0	0	0	0	0
89538	HSALNG0034052	0	0	0	0	0
89539	HSALNG0034055	0	0	0	0	0
89540	HSALNG0034061	0	0	0	0	0
89541	HSALNG0034064	0	0	0	0	0
89542	HSALNG0034068	0	0	0	0	0
89543	HSALNG0034069	0	0	0	0	0
89544	HSALNG0034071	0	0	0	0	0
89545	HSALNG0034077	0	0	0	0	0
89546	HSALNG0034081	0	0	0	0	0
89547	HSALNG0034084	0	0	0	0	0
89548	HSALNG0034089	0	0	0	0	0
89549	HSALNG0034092	0	0	0	0	0
89550	HSALNG0034093	0	0	0	0	0
89551	HSALNG0034095	0	0	0	0	0
89552	HSALNG0034096	0	0	0	0	0
89553	HSALNG0034099	0	0	0	0	0
89554	HSALNG0034105	0	0	0	0	0
89555	HSALNG0034106	0	0	0	0	0
89556	HSALNG0034108	0	0	0	0	0
89557	HSALNG0034110	0	0	0	0	0
89558	HSALNG0034111	0	0	0	0	0
89559	HSALNG0034116	0	0	0	0	0
89560	HSALNG0034117	0	0	0	0	0
89561	HSALNG0034118	0	0	0	0	0
89562	HSALNG0034121	0	0	0	0	0
89563	HSALNG0034122	0	0	0	0	0
89564	HSALNG0034123-001	0	0	0	0	0
89565	HSALNG0034123-002	0	0	0	0	0
89566	HSALNG0034124	0	0	0	0	0
89567	HSALNG0034127	0	0	0	0	0
89568	HSALNG0034128	0	0	0	0	0
89569	HSALNG0034133	0	0	0	0	0
89570	HSALNG0034138	0	0	0	0	0
89571	HSALNG0034139	0	0	0	0	0
89572	HSALNG0034141	0	0	0	0	0
89573	HSALNG0034143	0	0	0	0	0
89574	HSALNG0034144	0	0	0	0	0
89575	HSALNG0034147	0	0	0	0	0
89576	HSALNG0034153	0	0	0	0	0
89577	HSALNG0034154	0	0	0	0	0
89578	HSALNG0034155	0	0	0	0	0
89579	HSALNG0034157	0	0	0	0	0
89580	HSALNG0034166	0	0	0	0	0
89581	HSALNG0034167	0	0	0	0	0
89582	HSALNG0034170	0	0	0	0	0
89583	HSALNG0034171	0	0	0	0	0
89584	HSALNG0034172	0	0	0	0	0
89585	HSALNG0034179	0	0	0	0	0
89586	HSALNG0034186	0	0	0	0	0
89587	HSALNG0034189	0	0	0	0	0
89588	HSALNG0034190	0	0	0	0	0
89589	HSALNG0034191	0	0	0	0	0
89590	HSALNG0034192-001	0	0	0	0	0
89591	HSALNG0034192-002	0	0	0	0	0
89592	HSALNG0034194	0	0	0	0	0
89593	HSALNG0034195	0	0	0	0	0
89594	HSALNG0034197	0	0	0	0	0
89595	HSALNG0034199	0	0	0	0	0
89596	HSALNG0034202	0	0	0	0	0
89597	HSALNG0034203	0	0	0	0	0
89598	HSALNG0034206	0	0	0	0	0
89599	HSALNG0034209	0	0	0	0	0
89600	HSALNG0034212	0	0	0	0	0
89601	HSALNG0034213	0	0	0	0	0
89602	HSALNG0034217	0	0	0	0	0
89603	HSALNG0034225	0	0	0	0	0
89604	HSALNG0034226	0	0	0	0	0
89605	HSALNG0034228	0	0	0	0	0
89606	HSALNG0034230	0	0	0	0	0
89607	HSALNG0034232	0	0	0	0	0
89608	HSALNG0034236	0	0	0	0	0
89609	HSALNG0034240	0	0	0	0	0
89610	HSALNG0034241	0	0	0	0	0
89611	HSALNG0034245	0	0	0	0	0
89612	HSALNG0034251	0	0	0	0	0
89613	HSALNG0034252	0	0	0	0	0
89614	HSALNG0034255	0	0	0	0	0
89615	HSALNG0034256	0	0	0	0	0
89616	HSALNG0034260	0	0	0	0	0
89617	HSALNG0034262	0	0	0	0	0
89618	HSALNG0034263	0	0	0	0	0
89619	HSALNG0034265	0	0	0	0	0
89620	HSALNG0034266	0	0	0	0	0
89621	HSALNG0034270	0	0	0	0	0
89622	HSALNG0034274	0	0	0	0	0
89623	HSALNG0034275	0	0	0	0	0
89624	HSALNG0034276	0	0	0	0	0
89625	HSALNG0034277	0	0	0	0	0
89626	HSALNG0034278	0	0	0	0	0
89627	HSALNG0034279	0	0	0	0	0
89628	HSALNG0034280	0	0	0	0	0
89629	HSALNG0034286	0	0	0	0	0
89630	HSALNG0034288	0	0	0	0	0
89631	HSALNG0034289	0	0	0	0	0
89632	HSALNG0034291	0	0	0	0	0
89633	HSALNG0034292	0	0	0	0	0
89634	HSALNG0034294	0	0	0	0	0
89635	HSALNG0034296	0	0	0	0	0
89636	HSALNG0034300	0	0	0	0	0
89637	HSALNG0034301	0	0	0	0	0
89638	HSALNG0034305	0	0	0	0	0
89639	HSALNG0034309	0	0	0	0	0
89640	HSALNG0034312	0	0	0	0	0
89641	HSALNG0034313	0	0	0	0	0
89642	HSALNG0034314	0	0	0	0	0
89643	HSALNG0034315	0	0	0	0	0
89644	HSALNG0034318	0	0	0	0	0
89645	HSALNG0034319	0	0	0	0	0
89646	HSALNG0034323	0	0	0	0	0
89647	HSALNG0034324	0	0	0	0	0
89648	HSALNG0034326	0	0	0	0	0
89649	HSALNG0034327	0	0	0	0	0
89650	HSALNG0034328	0	0	0	0	0
89651	HSALNG0034329-002	0	0	0	0	0
89652	HSALNG0034331	0	0	0	0	0
89653	HSALNG0034336	0	0	0	0	0
89654	HSALNG0034344	0	0	0	0	0
89655	HSALNG0034345	0	0	0	0	0
89656	HSALNG0034346-001	0	0	0	0	0
89657	HSALNG0034346-002	0	0	0	0	0
89658	HSALNG0034347-001	0	0	0	0	0
89659	HSALNG0034347-002	0	0	0	0	0
89660	HSALNG0034347-003	0	0	0	0	0
89661	HSALNG0034347-004	0	0	0	0	0
89662	HSALNG0034347-005	0	0	0	0	0
89663	HSALNG0034347-006	0	0	0	0	0
89664	HSALNG0034347-007	0	0	0	0	0
89665	HSALNG0034348-001	0	0	0	0	0
89666	HSALNG0034348-002	0	0	0	0	0
89667	HSALNG0034350-005	0	0	0	0	0
89668	HSALNG0034350-006	0	0	0	0	0
89669	HSALNG0034350-007	0	0	0	0	0
89670	HSALNG0034350-008	0	0	0	0	0
89671	HSALNG0034350-009	0	0	0	0	0
89672	HSALNG0034350-010	0	0	0	0	0
89673	HSALNG0034357	0	0	0	0	0
89674	HSALNG0034358	0	0	0	0	0
89675	HSALNG0034360	0	0	0	0	0
89676	HSALNG0034363	0	0	0	0	0
89677	HSALNG0034365	0	0	0	0	0
89678	HSALNG0034368	0	0	0	0	0
89679	HSALNG0034375	0	0	0	0	0
89680	HSALNG0034378	0	0	0	0	0
89681	HSALNG0034385	0	0	0	0	0
89682	HSALNG0034387	0	0	0	0	0
89683	HSALNG0034389	0	0	0	0	0
89684	HSALNG0034390	0	0	0	0	0
89685	HSALNG0034393	0	0	0	0	0
89686	HSALNG0034402	0	0	0	0	0
89687	HSALNG0034404	0	0	0	0	0
89688	HSALNG0034407	0	0	0	0	0
89689	HSALNG0034408	0	0	0	0	0
89690	HSALNG0034409	0	0	0	0	0
89691	HSALNG0034412	0	0	0	0	0
89692	HSALNG0034413	0	0	0	0	0
89693	HSALNG0034416	0	0	0	0	0
89694	HSALNG0034419	0	0	0	0	0
89695	HSALNG0034424	0	0	0	0	0
89696	HSALNG0034425	0	0	0	0	0
89697	HSALNG0034427	0	0	0	0	0
89698	HSALNG0034434	0	0	0	0	0
89699	HSALNG0034436	0	0	0	0	0
89700	HSALNG0034441	0	0	0	0	0
89701	HSALNG0034443	0	0	0	0	0
89702	HSALNG0034444	0	0	0	0	0
89703	HSALNG0034445	0	0	0	0	0
89704	HSALNG0034447	0	0	0	0	0
89705	HSALNG0034448	0	0	0	0	0
89706	HSALNG0034449	0	0	0	0	0
89707	HSALNG0034453	0	0	0	0	0
89708	HSALNG0034457	0	0	0	0	0
89709	HSALNG0034459	0	0	0	0	0
89710	HSALNG0034463	0	0	0	0	0
89711	HSALNG0034464	0	0	0	0	0
89712	HSALNG0034465	0	0	0	0	0
89713	HSALNG0034466	0	0	0	0	0
89714	HSALNG0034467	0	0	0	0	0
89715	HSALNG0034469	0	0	0	0	0
89716	HSALNG0034470	0	0	0	0	0
89717	HSALNG0034478	0	0	0	0	0
89718	HSALNG0034479	0	0	0	0	0
89719	HSALNG0034480	0	0	0	0	0
89720	HSALNG0034484	0	0	0	0	0
89721	HSALNG0034485	0	0	0	0	0
89722	HSALNG0034486	0	0	0	0	0
89723	HSALNG0034487	0	0	0	0	0
89724	HSALNG0034490	0	0	0	0	0
89725	HSALNG0034492	0	0	0	0	0
89726	HSALNG0034493	0	0	0	0	0
89727	HSALNG0034496	0	0	0	0	0
89728	HSALNG0034499	0	0	0	0	0
89729	HSALNG0034501	0	0	0	0	0
89730	HSALNG0034502	0	0	0	0	0
89731	HSALNG0034503	0	0	0	0	0
89732	HSALNG0034504	0	0	0	0	0
89733	HSALNG0034505	0	0	0	0	0
89734	HSALNG0034507	0	0	0	0	0
89735	HSALNG0034508	0	0	0	0	0
89736	HSALNG0034509	0	0	0	0	0
89737	HSALNG0034510	0	0	0	0	0
89738	HSALNG0034512	0	0	0	0	0
89739	HSALNG0034516	0	0	0	0	0
89740	HSALNG0034517	0	0	0	0	0
89741	HSALNG0034519	0	0	0	0	0
89742	HSALNG0034520	0	0	0	0	0
89743	HSALNG0034522	0	0	0	0	0
89744	HSALNG0034525	0	0	0	0	0
89745	HSALNG0034534	0	0	0	0	0
89746	HSALNG0034536	0	0	0	0	0
89747	HSALNG0034537	0	0	0	0	0
89748	HSALNG0034539	0	0	0	0	0
89749	HSALNG0034544	0	0	0	0	0
89750	HSALNG0034549	0	0	0	0	0
89751	HSALNG0034550	0	0	0	0	0
89752	HSALNG0034552	0	0	0	0	0
89753	HSALNG0034559	0	0	0	0	0
89754	HSALNG0034566	0	0	0	0	0
89755	HSALNG0034571	0	0	0	0	0
89756	HSALNG0034572	0	0	0	0	0
89757	HSALNG0034577	0	0	0	0	0
89758	HSALNG0034578	0	0	0	0	0
89759	HSALNG0034584	0	0	0	0	0
89760	HSALNG0034592	0	0	0	0	0
89761	HSALNG0034593	0	0	0	0	0
89762	HSALNG0034596	0	0	0	0	0
89763	HSALNG0034600	0	0	0	0	0
89764	HSALNG0034602	0	0	0	0	0
89765	HSALNG0034604	0	0	0	0	0
89766	HSALNG0034605-001	0	0	0	0	0
89767	HSALNG0034605-002	0	0	0	0	0
89768	HSALNG0034609	0	0	0	0	0
89769	HSALNG0034611	0	0	0	0	0
89770	HSALNG0034612	0	0	0	0	0
89771	HSALNG0034615	0	0	0	0	0
89772	HSALNG0034619	0	0	0	0	0
89773	HSALNG0034624	0	0	0	0	0
89774	HSALNG0034626	0	0	0	0	0
89775	HSALNG0034633	0	0	0	0	0
89776	HSALNG0034635	0	0	0	0	0
89777	HSALNG0034637	0	0	0	0	0
89778	HSALNG0034638	0	0	0	0	0
89779	HSALNG0034640	0	0	0	0	0
89780	HSALNG0034641	0	0	0	0	0
89781	HSALNG0034643	0	0	0	0	0
89782	HSALNG0034644	0	0	0	0	0
89783	HSALNG0034648-001	0	0	0	0	0
89784	HSALNG0034648-002	0	0	0	0	0
89785	HSALNG0034650	0	0	0	0	0
89786	HSALNG0034653	0	0	0	0	0
89787	HSALNG0034658	0	0	0	0	0
89788	HSALNG0034659	0	0	0	0	0
89789	HSALNG0034661	0	0	0	0	0
89790	HSALNG0034662	0	0	0	0	0
89791	HSALNG0034666	0	0	0	0	0
89792	HSALNG0034669	0	0	0	0	0
89793	HSALNG0034673	0	0	0	0	0
89794	HSALNG0034675	0	0	0	0	0
89795	HSALNG0034678	0	0	0	0	0
89796	HSALNG0034681	0	0	0	0	0
89797	HSALNG0034682	0	0	0	0	0
89798	HSALNG0034684	0	0	0	0	0
89799	HSALNG0034685	0	0	0	0	0
89800	HSALNG0034689	0	0	0	0	0
89801	HSALNG0034698	0	0	0	0	0
89802	HSALNG0034702	0	0	0	0	0
89803	HSALNG0034705	0	0	0	0	0
89804	HSALNG0034708	0	0	0	0	0
89805	HSALNG0034710	0	0	0	0	0
89806	HSALNG0034711	0	0	0	0	0
89807	HSALNG0034715	0	0	0	0	0
89808	HSALNG0034716	0	0	0	0	0
89809	HSALNG0034717	0	0	0	0	0
89810	HSALNG0034718	0	0	0	0	0
89811	HSALNG0034720	0	0	0	0	0
89812	HSALNG0034721	0	0	0	0	0
89813	HSALNG0034722	0	0	0	0	0
89814	HSALNG0034732	0	0	0	0	0
89815	HSALNG0034738	0	0	0	0	0
89816	HSALNG0034740	0	0	0	0	0
89817	HSALNG0034747	0	0	0	0	0
89818	HSALNG0034748	0	0	0	0	0
89819	HSALNG0034749	0	0	0	0	0
89820	HSALNG0034750	0	0	0	0	0
89821	HSALNG0034753	0	0	0	0	0
89822	HSALNG0034757	0	0	0	0	0
89823	HSALNG0034759	0	0	0	0	0
89824	HSALNG0034760	0	0	0	0	0
89825	HSALNG0034761	0	0	0	0	0
89826	HSALNG0034763	0	0	0	0	0
89827	HSALNG0034766	0	0	0	0	0
89828	HSALNG0034768	0	0	0	0	0
89829	HSALNG0034769	0	0	0	0	0
89830	HSALNG0034771	0	0	0	0	0
89831	HSALNG0034775	0	0	0	0	0
89832	HSALNG0034776	0	0	0	0	0
89833	HSALNG0034787	0	0	0	0	0
89834	HSALNG0034799	0	0	0	0	0
89835	HSALNG0034810	0	0	0	0	0
89836	HSALNG0034813	0	0	0	0	0
89837	HSALNG0034815	0	0	0	0	0
89838	HSALNG0034818	0	0	0	0	0
89839	HSALNG0034821	0	0	0	0	0
89840	HSALNG0034822	0	0	0	0	0
89841	HSALNG0034823	0	0	0	0	0
89842	HSALNG0034825	0	0	0	0	0
89843	HSALNG0034834-001	0	0	0	0	0
89844	HSALNG0034834-002	0	0	0	0	0
89845	HSALNG0034835	0	0	0	0	0
89846	HSALNG0034838	0	0	0	0	0
89847	HSALNG0034839	0	0	0	0	0
89848	HSALNG0034846	0	0	0	0	0
89849	HSALNG0034847	0	0	0	0	0
89850	HSALNG0034848	0	0	0	0	0
89851	HSALNG0034851	0	0	0	0	0
89852	HSALNG0034852	0	0	0	0	0
89853	HSALNG0034858-001	0	0	0	0	0
89854	HSALNG0034858-002	0	0	0	0	0
89855	HSALNG0034859	0	0	0	0	0
89856	HSALNG0034861	0	0	0	0	0
89857	HSALNG0034862	0	0	0	0	0
89858	HSALNG0034863	0	0	0	0	0
89859	HSALNG0034864	0	0	0	0	0
89860	HSALNG0034865-014	0	0	0	0	0
89861	HSALNG0034866-010	0	0	0	0	0
89862	HSALNG0034873	0	0	0	0	0
89863	HSALNG0034877	0	0	0	0	0
89864	HSALNG0034878	0	0	0	0	0
89865	HSALNG0034881	0	0	0	0	0
89866	HSALNG0034883	0	0	0	0	0
89867	HSALNG0034884	0	0	0	0	0
89868	HSALNG0034885	0	0	0	0	0
89869	HSALNG0034896	0	0	0	0	0
89870	HSALNG0034899	0	0	0	0	0
89871	HSALNG0034900	0	0	0	0	0
89872	HSALNG0034902	0	0	0	0	0
89873	HSALNG0034908	0	0	0	0	0
89874	HSALNG0034909	0	0	0	0	0
89875	HSALNG0034914	0	0	0	0	0
89876	HSALNG0034915	0	0	0	0	0
89877	HSALNG0034916	0	0	0	0	0
89878	HSALNG0034920	0	0	0	0	0
89879	HSALNG0034922	0	0	0	0	0
89880	HSALNG0034926	0	0	0	0	0
89881	HSALNG0034928	0	0	0	0	0
89882	HSALNG0034933	0	0	0	0	0
89883	HSALNG0034936	0	0	0	0	0
89884	HSALNG0034938	0	0	0	0	0
89885	HSALNG0034940	0	0	0	0	0
89886	HSALNG0034943	0	0	0	0	0
89887	HSALNG0034944	0	0	0	0	0
89888	HSALNG0034945	0	0	0	0	0
89889	HSALNG0034947	0	0	0	0	0
89890	HSALNG0034948	0	0	0	0	0
89891	HSALNG0034950	0	0	0	0	0
89892	HSALNG0034954	0	0	0	0	0
89893	HSALNG0034956	0	0	0	0	0
89894	HSALNG0034957	0	0	0	0	0
89895	HSALNG0034958	0	0	0	0	0
89896	HSALNG0034959	0	0	0	0	0
89897	HSALNG0034960	0	0	0	0	0
89898	HSALNG0034964	0	0	0	0	0
89899	HSALNG0034968	0	0	0	0	0
89900	HSALNG0034969	0	0	0	0	0
89901	HSALNG0034972	0	0	0	0	0
89902	HSALNG0034974	0	0	0	0	0
89903	HSALNG0034981	0	0	0	0	0
89904	HSALNG0034984	0	0	0	0	0
89905	HSALNG0034989	0	0	0	0	0
89906	HSALNG0034991	0	0	0	0	0
89907	HSALNG0034995	0	0	0	0	0
89908	HSALNG0034999	0	0	0	0	0
89909	HSALNG0035005	0	0	0	0	0
89910	HSALNG0035006	0	0	0	0	0
89911	HSALNG0035008	0	0	0	0	0
89912	HSALNG0035012	0	0	0	0	0
89913	HSALNG0035014	0	0	0	0	0
89914	HSALNG0035016	0	0	0	0	0
89915	HSALNG0035020	0	0	0	0	0
89916	HSALNG0035022-001	0	0	0	0	0
89917	HSALNG0035022-002	0	0	0	0	0
89918	HSALNG0035023	0	0	0	0	0
89919	HSALNG0035024	0	0	0	0	0
89920	HSALNG0035025	0	0	0	0	0
89921	HSALNG0035026	0	0	0	0	0
89922	HSALNG0035028	0	0	0	0	0
89923	HSALNG0035029	0	0	0	0	0
89924	HSALNG0035034	0	0	0	0	0
89925	HSALNG0035037	0	0	0	0	0
89926	HSALNG0035039	0	0	0	0	0
89927	HSALNG0035041	0	0	0	0	0
89928	HSALNG0035042	0	0	0	0	0
89929	HSALNG0035046	0	0	0	0	0
89930	HSALNG0035049	0	0	0	0	0
89931	HSALNG0035050	0	0	0	0	0
89932	HSALNG0035051	0	0	0	0	0
89933	HSALNG0035052	0	0	0	0	0
89934	HSALNG0035053	0	0	0	0	0
89935	HSALNG0035054	0	0	0	0	0
89936	HSALNG0035060	0	0	0	0	0
89937	HSALNG0035062	0	0	0	0	0
89938	HSALNG0035067	0	0	0	0	0
89939	HSALNG0035069	0	0	0	0	0
89940	HSALNG0035073	0	0	0	0	0
89941	HSALNG0035075	0	0	0	0	0
89942	HSALNG0035076	0	0	0	0	0
89943	HSALNG0035077	0	0	0	0	0
89944	HSALNG0035078	0	0	0	0	0
89945	HSALNG0035079	0	0	0	0	0
89946	HSALNG0035080	0	0	0	0	0
89947	HSALNG0035081	0	0	0	0	0
89948	HSALNG0035083	0	0	0	0	0
89949	HSALNG0035086	0	0	0	0	0
89950	HSALNG0035091	0	0	0	0	0
89951	HSALNG0035092	0	0	0	0	0
89952	HSALNG0035095	0	0	0	0	0
89953	HSALNG0035098	0	0	0	0	0
89954	HSALNG0035100	0	0	0	0	0
89955	HSALNG0035101	0	0	0	0	0
89956	HSALNG0035102	0	0	0	0	0
89957	HSALNG0035105	0	0	0	0	0
89958	HSALNG0035106	0	0	0	0	0
89959	HSALNG0035107	0	0	0	0	0
89960	HSALNG0035110	0	0	0	0	0
89961	HSALNG0035112	0	0	0	0	0
89962	HSALNG0035114	0	0	0	0	0
89963	HSALNG0035116	0	0	0	0	0
89964	HSALNG0035117	0	0	0	0	0
89965	HSALNG0035118	0	0	0	0	0
89966	HSALNG0035121	0	0	0	0	0
89967	HSALNG0035124	0	0	0	0	0
89968	HSALNG0035129	0	0	0	0	0
89969	HSALNG0035131	0	0	0	0	0
89970	HSALNG0035135	0	0	0	0	0
89971	HSALNG0035139	0	0	0	0	0
89972	HSALNG0035147	0	0	0	0	0
89973	HSALNG0035154	0	0	0	0	0
89974	HSALNG0035157	0	0	0	0	0
89975	HSALNG0035158	0	0	0	0	0
89976	HSALNG0035167	0	0	0	0	0
89977	HSALNG0035172	0	0	0	0	0
89978	HSALNG0035173	0	0	0	0	0
89979	HSALNG0035175	0	0	0	0	0
89980	HSALNG0035176	0	0	0	0	0
89981	HSALNG0035179	0	0	0	0	0
89982	HSALNG0035190	0	0	0	0	0
89983	HSALNG0035192	0	0	0	0	0
89984	HSALNG0035193	0	0	0	0	0
89985	HSALNG0035194	0	0	0	0	0
89986	HSALNG0035206	0	0	0	0	0
89987	HSALNG0035210	0	0	0	0	0
89988	HSALNG0035211	0	0	0	0	0
89989	HSALNG0035212	0	0	0	0	0
89990	HSALNG0035215	0	0	0	0	0
89991	HSALNG0035216	0	0	0	0	0
89992	HSALNG0035219	0	0	0	0	0
89993	HSALNG0035220	0	0	0	0	0
89994	HSALNG0035221	0	0	0	0	0
89995	HSALNG0035223	0	0	0	0	0
89996	HSALNG0035225	0	0	0	0	0
89997	HSALNG0035226	0	0	0	0	0
89998	HSALNG0035227	0	0	0	0	0
89999	HSALNG0035228	0	0	0	0	0
90000	HSALNG0035229	0	0	0	0	0
90001	HSALNG0035231	0	0	0	0	0
90002	HSALNG0035233	0	0	0	0	0
90003	HSALNG0035240	0	0	0	0	0
90004	HSALNG0035241	0	0	0	0	0
90005	HSALNG0035246	0	0	0	0	0
90006	HSALNG0035247	0	0	0	0	0
90007	HSALNG0035255	0	0	0	0	0
90008	HSALNG0035256	0	0	0	0	0
90009	HSALNG0035261	0	0	0	0	0
90010	HSALNG0035264	0	0	0	0	0
90011	HSALNG0035273	0	0	0	0	0
90012	HSALNG0035276	0	0	0	0	0
90013	HSALNG0035277	0	0	0	0	0
90014	HSALNG0035281	0	0	0	0	0
90015	HSALNG0035283	0	0	0	0	0
90016	HSALNG0035286	0	0	0	0	0
90017	HSALNG0035288	0	0	0	0	0
90018	HSALNG0035292	0	0	0	0	0
90019	HSALNG0035295	0	0	0	0	0
90020	HSALNG0035297	0	0	0	0	0
90021	HSALNG0035299	0	0	0	0	0
90022	HSALNG0035303	0	0	0	0	0
90023	HSALNG0035304	0	0	0	0	0
90024	HSALNG0035306	0	0	0	0	0
90025	HSALNG0035307	0	0	0	0	0
90026	HSALNG0035308	0	0	0	0	0
90027	HSALNG0035310	0	0	0	0	0
90028	HSALNG0035311	0	0	0	0	0
90029	HSALNG0035315	0	0	0	0	0
90030	HSALNG0035316	0	0	0	0	0
90031	HSALNG0035321	0	0	0	0	0
90032	HSALNG0035322	0	0	0	0	0
90033	HSALNG0035326	0	0	0	0	0
90034	HSALNG0035327	0	0	0	0	0
90035	HSALNG0035329	0	0	0	0	0
90036	HSALNG0035332	0	0	0	0	0
90037	HSALNG0035334	0	0	0	0	0
90038	HSALNG0035338	0	0	0	0	0
90039	HSALNG0035339	0	0	0	0	0
90040	HSALNG0035340	0	0	0	0	0
90041	HSALNG0035342	0	0	0	0	0
90042	HSALNG0035345	0	0	0	0	0
90043	HSALNG0035351	0	0	0	0	0
90044	HSALNG0035352	0	0	0	0	0
90045	HSALNG0035354	0	0	0	0	0
90046	HSALNG0035360	0	0	0	0	0
90047	HSALNG0035361	0	0	0	0	0
90048	HSALNG0035363	0	0	0	0	0
90049	HSALNG0035364	0	0	0	0	0
90050	HSALNG0035365	0	0	0	0	0
90051	HSALNG0035366	0	0	0	0	0
90052	HSALNG0035367	0	0	0	0	0
90053	HSALNG0035368	0	0	0	0	0
90054	HSALNG0035370	0	0	0	0	0
90055	HSALNG0035371	0	0	0	0	0
90056	HSALNG0035372	0	0	0	0	0
90057	HSALNG0035373	0	0	0	0	0
90058	HSALNG0035377	0	0	0	0	0
90059	HSALNG0035381	0	0	0	0	0
90060	HSALNG0035388	0	0	0	0	0
90061	HSALNG0035394	0	0	0	0	0
90062	HSALNG0035397	0	0	0	0	0
90063	HSALNG0035398	0	0	0	0	0
90064	HSALNG0035399	0	0	0	0	0
90065	HSALNG0035405	0	0	0	0	0
90066	HSALNG0035407	0	0	0	0	0
90067	HSALNG0035411	0	0	0	0	0
90068	HSALNG0035413	0	0	0	0	0
90069	HSALNG0035416	0	0	0	0	0
90070	HSALNG0035424	0	0	0	0	0
90071	HSALNG0035427	0	0	0	0	0
90072	HSALNG0035434	0	0	0	0	0
90073	HSALNG0035435	0	0	0	0	0
90074	HSALNG0035436	0	0	0	0	0
90075	HSALNG0035437	0	0	0	0	0
90076	HSALNG0035438	0	0	0	0	0
90077	HSALNG0035448	0	0	0	0	0
90078	HSALNG0035451	0	0	0	0	0
90079	HSALNG0035456	0	0	0	0	0
90080	HSALNG0035458	0	0	0	0	0
90081	HSALNG0035460	0	0	0	0	0
90082	HSALNG0035461	0	0	0	0	0
90083	HSALNG0035462	0	0	0	0	0
90084	HSALNG0035466	0	0	0	0	0
90085	HSALNG0035467	0	0	0	0	0
90086	HSALNG0035468	0	0	0	0	0
90087	HSALNG0035469	0	0	0	0	0
90088	HSALNG0035470	0	0	0	0	0
90089	HSALNG0035475	0	0	0	0	0
90090	HSALNG0035480	0	0	0	0	0
90091	HSALNG0035486	0	0	0	0	0
90092	HSALNG0035487	0	0	0	0	0
90093	HSALNG0035489	0	0	0	0	0
90094	HSALNG0035491	0	0	0	0	0
90095	HSALNG0035496	0	0	0	0	0
90096	HSALNG0035500	0	0	0	0	0
90097	HSALNG0035501	0	0	0	0	0
90098	HSALNG0035503	0	0	0	0	0
90099	HSALNG0035505	0	0	0	0	0
90100	HSALNG0035509	0	0	0	0	0
90101	HSALNG0035511	0	0	0	0	0
90102	HSALNG0035514	0	0	0	0	0
90103	HSALNG0035515	0	0	0	0	0
90104	HSALNG0035518	0	0	0	0	0
90105	HSALNG0035519	0	0	0	0	0
90106	HSALNG0035522	0	0	0	0	0
90107	HSALNG0035523	0	0	0	0	0
90108	HSALNG0035526	0	0	0	0	0
90109	HSALNG0035536	0	0	0	0	0
90110	HSALNG0035537	0	0	0	0	0
90111	HSALNG0035539	0	0	0	0	0
90112	HSALNG0035543	0	0	0	0	0
90113	HSALNG0035551	0	0	0	0	0
90114	HSALNG0035552	0	0	0	0	0
90115	HSALNG0035555	0	0	0	0	0
90116	HSALNG0035559	0	0	0	0	0
90117	HSALNG0035560	0	0	0	0	0
90118	HSALNG0035563	0	0	0	0	0
90119	HSALNG0035564	0	0	0	0	0
90120	HSALNG0035565	0	0	0	0	0
90121	HSALNG0035566	0	0	0	0	0
90122	HSALNG0035567	0	0	0	0	0
90123	HSALNG0035568	0	0	0	0	0
90124	HSALNG0035569	0	0	0	0	0
90125	HSALNG0035570	0	0	0	0	0
90126	HSALNG0035572	0	0	0	0	0
90127	HSALNG0035573	0	0	0	0	0
90128	HSALNG0035579	0	0	0	0	0
90129	HSALNG0035580	0	0	0	0	0
90130	HSALNG0035581	0	0	0	0	0
90131	HSALNG0035582	0	0	0	0	0
90132	HSALNG0035584	0	0	0	0	0
90133	HSALNG0035585	0	0	0	0	0
90134	HSALNG0035586	0	0	0	0	0
90135	HSALNG0035587	0	0	0	0	0
90136	HSALNG0035589	0	0	0	0	0
90137	HSALNG0035595	0	0	0	0	0
90138	HSALNG0035596	0	0	0	0	0
90139	HSALNG0035598	0	0	0	0	0
90140	HSALNG0035599	0	0	0	0	0
90141	HSALNG0035601	0	0	0	0	0
90142	HSALNG0035602	0	0	0	0	0
90143	HSALNG0035608	0	0	0	0	0
90144	HSALNG0035612	0	0	0	0	0
90145	HSALNG0035613	0	0	0	0	0
90146	HSALNG0035616	0	0	0	0	0
90147	HSALNG0035620	0	0	0	0	0
90148	HSALNG0035621	0	0	0	0	0
90149	HSALNG0035623	0	0	0	0	0
90150	HSALNG0035625	0	0	0	0	0
90151	HSALNG0035630	0	0	0	0	0
90152	HSALNG0035632	0	0	0	0	0
90153	HSALNG0035634	0	0	0	0	0
90154	HSALNG0035636	0	0	0	0	0
90155	HSALNG0035637	0	0	0	0	0
90156	HSALNG0035638	0	0	0	0	0
90157	HSALNG0035640	0	0	0	0	0
90158	HSALNG0035641	0	0	0	0	0
90159	HSALNG0035642	0	0	0	0	0
90160	HSALNG0035643	0	0	0	0	0
90161	HSALNG0035644	0	0	0	0	0
90162	HSALNG0035645	0	0	0	0	0
90163	HSALNG0035646	0	0	0	0	0
90164	HSALNG0035648	0	0	0	0	0
90165	HSALNG0035650	0	0	0	0	0
90166	HSALNG0035651	0	0	0	0	0
90167	HSALNG0035656	0	0	0	0	0
90168	HSALNG0035658	0	0	0	0	0
90169	HSALNG0035661	0	0	0	0	0
90170	HSALNG0035662	0	0	0	0	0
90171	HSALNG0035663	0	0	0	0	0
90172	HSALNG0035665	0	0	0	0	0
90173	HSALNG0035666	0	0	0	0	0
90174	HSALNG0035669	0	0	0	0	0
90175	HSALNG0035670	0	0	0	0	0
90176	HSALNG0035671	0	0	0	0	0
90177	HSALNG0035673	0	0	0	0	0
90178	HSALNG0035676	0	0	0	0	0
90179	HSALNG0035678	0	0	0	0	0
90180	HSALNG0035679	0	0	0	0	0
90181	HSALNG0035680	0	0	0	0	0
90182	HSALNG0035683	0	0	0	0	0
90183	HSALNG0035684	0	0	0	0	0
90184	HSALNG0035685	0	0	0	0	0
90185	HSALNG0035686	0	0	0	0	0
90186	HSALNG0035703	0	0	0	0	0
90187	HSALNG0035705	0	0	0	0	0
90188	HSALNG0035707	0	0	0	0	0
90189	HSALNG0035708	0	0	0	0	0
90190	HSALNG0035709-001	0	0	0	0	0
90191	HSALNG0035709-002	0	0	0	0	0
90192	HSALNG0035711	0	0	0	0	0
90193	HSALNG0035714	0	0	0	0	0
90194	HSALNG0035716	0	0	0	0	0
90195	HSALNG0035720	0	0	0	0	0
90196	HSALNG0035721	0	0	0	0	0
90197	HSALNG0035726	0	0	0	0	0
90198	HSALNG0035730	0	0	0	0	0
90199	HSALNG0035731	0	0	0	0	0
90200	HSALNG0035732	0	0	0	0	0
90201	HSALNG0035736	0	0	0	0	0
90202	HSALNG0035738	0	0	0	0	0
90203	HSALNG0035740	0	0	0	0	0
90204	HSALNG0035741	0	0	0	0	0
90205	HSALNG0035743	0	0	0	0	0
90206	HSALNG0035744	0	0	0	0	0
90207	HSALNG0035749	0	0	0	0	0
90208	HSALNG0035753	0	0	0	0	0
90209	HSALNG0035768	0	0	0	0	0
90210	HSALNG0035771	0	0	0	0	0
90211	HSALNG0035772	0	0	0	0	0
90212	HSALNG0035775	0	0	0	0	0
90213	HSALNG0035776	0	0	0	0	0
90214	HSALNG0035778	0	0	0	0	0
90215	HSALNG0035780	0	0	0	0	0
90216	HSALNG0035781	0	0	0	0	0
90217	HSALNG0035783	0	0	0	0	0
90218	HSALNG0035784	0	0	0	0	0
90219	HSALNG0035786	0	0	0	0	0
90220	HSALNG0035787-001	0	0	0	0	0
90221	HSALNG0035787-002	0	0	0	0	0
90222	HSALNG0035787-003	0	0	0	0	0
90223	HSALNG0035788	0	0	0	0	0
90224	HSALNG0035790	0	0	0	0	0
90225	HSALNG0035791	0	0	0	0	0
90226	HSALNG0035799	0	0	0	0	0
90227	HSALNG0035801	0	0	0	0	0
90228	HSALNG0035803	0	0	0	0	0
90229	HSALNG0035804	0	0	0	0	0
90230	HSALNG0035805	0	0	0	0	0
90231	HSALNG0035807	0	0	0	0	0
90232	HSALNG0035809	0	0	0	0	0
90233	HSALNG0035812	0	0	0	0	0
90234	HSALNG0035813	0	0	0	0	0
90235	HSALNG0035814	0	0	0	0	0
90236	HSALNG0035815	0	0	0	0	0
90237	HSALNG0035816	0	0	0	0	0
90238	HSALNG0035818	0	0	0	0	0
90239	HSALNG0035819	0	0	0	0	0
90240	HSALNG0035821-001	0	0	0	0	0
90241	HSALNG0035821-002	0	0	0	0	0
90242	HSALNG0035822	0	0	0	0	0
90243	HSALNG0035826	0	0	0	0	0
90244	HSALNG0035828	0	0	0	0	0
90245	HSALNG0035835	0	0	0	0	0
90246	HSALNG0035839	0	0	0	0	0
90247	HSALNG0035851	0	0	0	0	0
90248	HSALNG0035853	0	0	0	0	0
90249	HSALNG0035855	0	0	0	0	0
90250	HSALNG0035856	0	0	0	0	0
90251	HSALNG0035860	0	0	0	0	0
90252	HSALNG0035861	0	0	0	0	0
90253	HSALNG0035862	0	0	0	0	0
90254	HSALNG0035863	0	0	0	0	0
90255	HSALNG0035864	0	0	0	0	0
90256	HSALNG0035866	0	0	0	0	0
90257	HSALNG0035867	0	0	0	0	0
90258	HSALNG0035869	0	0	0	0	0
90259	HSALNG0035871	0	0	0	0	0
90260	HSALNG0035872	0	0	0	0	0
90261	HSALNG0035873	0	0	0	0	0
90262	HSALNG0035875	0	0	0	0	0
90263	HSALNG0035877	0	0	0	0	0
90264	HSALNG0035882	0	0	0	0	0
90265	HSALNG0035890	0	0	0	0	0
90266	HSALNG0035891	0	0	0	0	0
90267	HSALNG0035892	0	0	0	0	0
90268	HSALNG0035894	0	0	0	0	0
90269	HSALNG0035899	0	0	0	0	0
90270	HSALNG0035900	0	0	0	0	0
90271	HSALNG0035902	0	0	0	0	0
90272	HSALNG0035904	0	0	0	0	0
90273	HSALNG0035907	0	0	0	0	0
90274	HSALNG0035908	0	0	0	0	0
90275	HSALNG0035917	0	0	0	0	0
90276	HSALNG0035918	0	0	0	0	0
90277	HSALNG0035920	0	0	0	0	0
90278	HSALNG0035921	0	0	0	0	0
90279	HSALNG0035922	0	0	0	0	0
90280	HSALNG0035925	0	0	0	0	0
90281	HSALNG0035927	0	0	0	0	0
90282	HSALNG0035928	0	0	0	0	0
90283	HSALNG0035930	0	0	0	0	0
90284	HSALNG0035932	0	0	0	0	0
90285	HSALNG0035935	0	0	0	0	0
90286	HSALNG0035936	0	0	0	0	0
90287	HSALNG0035937	0	0	0	0	0
90288	HSALNG0035938	0	0	0	0	0
90289	HSALNG0035940	0	0	0	0	0
90290	HSALNG0035941	0	0	0	0	0
90291	HSALNG0035943	0	0	0	0	0
90292	HSALNG0035944	0	0	0	0	0
90293	HSALNG0035947	0	0	0	0	0
90294	HSALNG0035949	0	0	0	0	0
90295	HSALNG0035951	0	0	0	0	0
90296	HSALNG0035955	0	0	0	0	0
90297	HSALNG0035961	0	0	0	0	0
90298	HSALNG0035963	0	0	0	0	0
90299	HSALNG0035965	0	0	0	0	0
90300	HSALNG0035966	0	0	0	0	0
90301	HSALNG0035973	0	0	0	0	0
90302	HSALNG0035979	0	0	0	0	0
90303	HSALNG0035981	0	0	0	0	0
90304	HSALNG0035982	0	0	0	0	0
90305	HSALNG0035991	0	0	0	0	0
90306	HSALNG0035995	0	0	0	0	0
90307	HSALNG0036000	0	0	0	0	0
90308	HSALNG0036001	0	0	0	0	0
90309	HSALNG0036007	0	0	0	0	0
90310	HSALNG0036008	0	0	0	0	0
90311	HSALNG0036009	0	0	0	0	0
90312	HSALNG0036010	0	0	0	0	0
90313	HSALNG0036012	0	0	0	0	0
90314	HSALNG0036013	0	0	0	0	0
90315	HSALNG0036014	0	0	0	0	0
90316	HSALNG0036016	0	0	0	0	0
90317	HSALNG0036018	0	0	0	0	0
90318	HSALNG0036021	0	0	0	0	0
90319	HSALNG0036022	0	0	0	0	0
90320	HSALNG0036024	0	0	0	0	0
90321	HSALNG0036025	0	0	0	0	0
90322	HSALNG0036026	0	0	0	0	0
90323	HSALNG0036029	0	0	0	0	0
90324	HSALNG0036031	0	0	0	0	0
90325	HSALNG0036033	0	0	0	0	0
90326	HSALNG0036038	0	0	0	0	0
90327	HSALNG0036046	0	0	0	0	0
90328	HSALNG0036049	0	0	0	0	0
90329	HSALNG0036052	0	0	0	0	0
90330	HSALNG0036054	0	0	0	0	0
90331	HSALNG0036055	0	0	0	0	0
90332	HSALNG0036056	0	0	0	0	0
90333	HSALNG0036061	0	0	0	0	0
90334	HSALNG0036066	0	0	0	0	0
90335	HSALNG0036067	0	0	0	0	0
90336	HSALNG0036068	0	0	0	0	0
90337	HSALNG0036071	0	0	0	0	0
90338	HSALNG0036076	0	0	0	0	0
90339	HSALNG0036078	0	0	0	0	0
90340	HSALNG0036080	0	0	0	0	0
90341	HSALNG0036081	0	0	0	0	0
90342	HSALNG0036083	0	0	0	0	0
90343	HSALNG0036084	0	0	0	0	0
90344	HSALNG0036087	0	0	0	0	0
90345	HSALNG0036088	0	0	0	0	0
90346	HSALNG0036089	0	0	0	0	0
90347	HSALNG0036090	0	0	0	0	0
90348	HSALNG0036091	0	0	0	0	0
90349	HSALNG0036092	0	0	0	0	0
90350	HSALNG0036095	0	0	0	0	0
90351	HSALNG0036097	0	0	0	0	0
90352	HSALNG0036099	0	0	0	0	0
90353	HSALNG0036100	0	0	0	0	0
90354	HSALNG0036102	0	0	0	0	0
90355	HSALNG0036104	0	0	0	0	0
90356	HSALNG0036105	0	0	0	0	0
90357	HSALNG0036106	0	0	0	0	0
90358	HSALNG0036108	0	0	0	0	0
90359	HSALNG0036110	0	0	0	0	0
90360	HSALNG0036114	0	0	0	0	0
90361	HSALNG0036115	0	0	0	0	0
90362	HSALNG0036117	0	0	0	0	0
90363	HSALNG0036118	0	0	0	0	0
90364	HSALNG0036122	0	0	0	0	0
90365	HSALNG0036123	0	0	0	0	0
90366	HSALNG0036125	0	0	0	0	0
90367	HSALNG0036128	0	0	0	0	0
90368	HSALNG0036129	0	0	0	0	0
90369	HSALNG0036130	0	0	0	0	0
90370	HSALNG0036136	0	0	0	0	0
90371	HSALNG0036137	0	0	0	0	0
90372	HSALNG0036138	0	0	0	0	0
90373	HSALNG0036145	0	0	0	0	0
90374	HSALNG0036147	0	0	0	0	0
90375	HSALNG0036154	0	0	0	0	0
90376	HSALNG0036155	0	0	0	0	0
90377	HSALNG0036157	0	0	0	0	0
90378	HSALNG0036159	0	0	0	0	0
90379	HSALNG0036165	0	0	0	0	0
90380	HSALNG0036167	0	0	0	0	0
90381	HSALNG0036173	0	0	0	0	0
90382	HSALNG0036176	0	0	0	0	0
90383	HSALNG0036182	0	0	0	0	0
90384	HSALNG0036187	0	0	0	0	0
90385	HSALNG0036188	0	0	0	0	0
90386	HSALNG0036190	0	0	0	0	0
90387	HSALNG0036191	0	0	0	0	0
90388	HSALNG0036200	0	0	0	0	0
90389	HSALNG0036204	0	0	0	0	0
90390	HSALNG0036206	0	0	0	0	0
90391	HSALNG0036208	0	0	0	0	0
90392	HSALNG0036217	0	0	0	0	0
90393	HSALNG0036220	0	0	0	0	0
90394	HSALNG0036221	0	0	0	0	0
90395	HSALNG0036224	0	0	0	0	0
90396	HSALNG0036231-001	0	0	0	0	0
90397	HSALNG0036231-002	0	0	0	0	0
90398	HSALNG0036236	0	0	0	0	0
90399	HSALNG0036239	0	0	0	0	0
90400	HSALNG0036247	0	0	0	0	0
90401	HSALNG0036250	0	0	0	0	0
90402	HSALNG0036253	0	0	0	0	0
90403	HSALNG0036257	0	0	0	0	0
90404	HSALNG0036258	0	0	0	0	0
90405	HSALNG0036259	0	0	0	0	0
90406	HSALNG0036265	0	0	0	0	0
90407	HSALNG0036270	0	0	0	0	0
90408	HSALNG0036273	0	0	0	0	0
90409	HSALNG0036274	0	0	0	0	0
90410	HSALNG0036276-001	0	0	0	0	0
90411	HSALNG0036276-002	0	0	0	0	0
90412	HSALNG0036278	0	0	0	0	0
90413	HSALNG0036279	0	0	0	0	0
90414	HSALNG0036281	0	0	0	0	0
90415	HSALNG0036282	0	0	0	0	0
90416	HSALNG0036283	0	0	0	0	0
90417	HSALNG0036285	0	0	0	0	0
90418	HSALNG0036291	0	0	0	0	0
90419	HSALNG0036292	0	0	0	0	0
90420	HSALNG0036294	0	0	0	0	0
90421	HSALNG0036297	0	0	0	0	0
90422	HSALNG0036298	0	0	0	0	0
90423	HSALNG0036299	0	0	0	0	0
90424	HSALNG0036300	0	0	0	0	0
90425	HSALNG0036304	0	0	0	0	0
90426	HSALNG0036306	0	0	0	0	0
90427	HSALNG0036310	0	0	0	0	0
90428	HSALNG0036312	0	0	0	0	0
90429	HSALNG0036314	0	0	0	0	0
90430	HSALNG0036318	0	0	0	0	0
90431	HSALNG0036319	0	0	0	0	0
90432	HSALNG0036322	0	0	0	0	0
90433	HSALNG0036329	0	0	0	0	0
90434	HSALNG0036335	0	0	0	0	0
90435	HSALNG0036336	0	0	0	0	0
90436	HSALNG0036337	0	0	0	0	0
90437	HSALNG0036339	0	0	0	0	0
90438	HSALNG0036342	0	0	0	0	0
90439	HSALNG0036344	0	0	0	0	0
90440	HSALNG0036345	0	0	0	0	0
90441	HSALNG0036346	0	0	0	0	0
90442	HSALNG0036347	0	0	0	0	0
90443	HSALNG0036348	0	0	0	0	0
90444	HSALNG0036352	0	0	0	0	0
90445	HSALNG0036354	0	0	0	0	0
90446	HSALNG0036357	0	0	0	0	0
90447	HSALNG0036358	0	0	0	0	0
90448	HSALNG0036361	0	0	0	0	0
90449	HSALNG0036363	0	0	0	0	0
90450	HSALNG0036365	0	0	0	0	0
90451	HSALNG0036368	0	0	0	0	0
90452	HSALNG0036374	0	0	0	0	0
90453	HSALNG0036376	0	0	0	0	0
90454	HSALNG0036378	0	0	0	0	0
90455	HSALNG0036380	0	0	0	0	0
90456	HSALNG0036381	0	0	0	0	0
90457	HSALNG0036382	0	0	0	0	0
90458	HSALNG0036383	0	0	0	0	0
90459	HSALNG0036391	0	0	0	0	0
90460	HSALNG0036395	0	0	0	0	0
90461	HSALNG0036403	0	0	0	0	0
90462	HSALNG0036405	0	0	0	0	0
90463	HSALNG0036407	0	0	0	0	0
90464	HSALNG0036410	0	0	0	0	0
90465	HSALNG0036417	0	0	0	0	0
90466	HSALNG0036421	0	0	0	0	0
90467	HSALNG0036422	0	0	0	0	0
90468	HSALNG0036423	0	0	0	0	0
90469	HSALNG0036431	0	0	0	0	0
90470	HSALNG0036435	0	0	0	0	0
90471	HSALNG0036436	0	0	0	0	0
90472	HSALNG0036439	0	0	0	0	0
90473	HSALNG0036447	0	0	0	0	0
90474	HSALNG0036461	0	0	0	0	0
90475	HSALNG0036467	0	0	0	0	0
90476	HSALNG0036469	0	0	0	0	0
90477	HSALNG0036474	0	0	0	0	0
90478	HSALNG0036475	0	0	0	0	0
90479	HSALNG0036476	0	0	0	0	0
90480	HSALNG0036479	0	0	0	0	0
90481	HSALNG0036480	0	0	0	0	0
90482	HSALNG0036485	0	0	0	0	0
90483	HSALNG0036488	0	0	0	0	0
90484	HSALNG0036490	0	0	0	0	0
90485	HSALNG0036491	0	0	0	0	0
90486	HSALNG0036498	0	0	0	0	0
90487	HSALNG0036500	0	0	0	0	0
90488	HSALNG0036501	0	0	0	0	0
90489	HSALNG0036502	0	0	0	0	0
90490	HSALNG0036503	0	0	0	0	0
90491	HSALNG0036506	0	0	0	0	0
90492	HSALNG0036507	0	0	0	0	0
90493	HSALNG0036510	0	0	0	0	0
90494	HSALNG0036511	0	0	0	0	0
90495	HSALNG0036513	0	0	0	0	0
90496	HSALNG0036514	0	0	0	0	0
90497	HSALNG0036522	0	0	0	0	0
90498	HSALNG0036524	0	0	0	0	0
90499	HSALNG0036526	0	0	0	0	0
90500	HSALNG0036527	0	0	0	0	0
90501	HSALNG0036529	0	0	0	0	0
90502	HSALNG0036532	0	0	0	0	0
90503	HSALNG0036534	0	0	0	0	0
90504	HSALNG0036535	0	0	0	0	0
90505	HSALNG0036539	0	0	0	0	0
90506	HSALNG0036541	0	0	0	0	0
90507	HSALNG0036543	0	0	0	0	0
90508	HSALNG0036545	0	0	0	0	0
90509	HSALNG0036548	0	0	0	0	0
90510	HSALNG0036554	0	0	0	0	0
90511	HSALNG0036562	0	0	0	0	0
90512	HSALNG0036563	0	0	0	0	0
90513	HSALNG0036564	0	0	0	0	0
90514	HSALNG0036566	0	0	0	0	0
90515	HSALNG0036568	0	0	0	0	0
90516	HSALNG0036569	0	0	0	0	0
90517	HSALNG0036570	0	0	0	0	0
90518	HSALNG0036571	0	0	0	0	0
90519	HSALNG0036576	0	0	0	0	0
90520	HSALNG0036578	0	0	0	0	0
90521	HSALNG0036586	0	0	0	0	0
90522	HSALNG0036587	0	0	0	0	0
90523	HSALNG0036589	0	0	0	0	0
90524	HSALNG0036591	0	0	0	0	0
90525	HSALNG0036593	0	0	0	0	0
90526	HSALNG0036594	0	0	0	0	0
90527	HSALNG0036595	0	0	0	0	0
90528	HSALNG0036598	0	0	0	0	0
90529	HSALNG0036601	0	0	0	0	0
90530	HSALNG0036602	0	0	0	0	0
90531	HSALNG0036604	0	0	0	0	0
90532	HSALNG0036606	0	0	0	0	0
90533	HSALNG0036607-001	0	0	0	0	0
90534	HSALNG0036607-002	0	0	0	0	0
90535	HSALNG0036608	0	0	0	0	0
90536	HSALNG0036609	0	0	0	0	0
90537	HSALNG0036611	0	0	0	0	0
90538	HSALNG0036612	0	0	0	0	0
90539	HSALNG0036615	0	0	0	0	0
90540	HSALNG0036619	0	0	0	0	0
90541	HSALNG0036622	0	0	0	0	0
90542	HSALNG0036623	0	0	0	0	0
90543	HSALNG0036625	0	0	0	0	0
90544	HSALNG0036626	0	0	0	0	0
90545	HSALNG0036628	0	0	0	0	0
90546	HSALNG0036629	0	0	0	0	0
90547	HSALNG0036631	0	0	0	0	0
90548	HSALNG0036637	0	0	0	0	0
90549	HSALNG0036641-001	0	0	0	0	0
90550	HSALNG0036641-002	0	0	0	0	0
90551	HSALNG0036641-003	0	0	0	0	0
90552	HSALNG0036644	0	0	0	0	0
90553	HSALNG0036646	0	0	0	0	0
90554	HSALNG0036647	0	0	0	0	0
90555	HSALNG0036649	0	0	0	0	0
90556	HSALNG0036650	0	0	0	0	0
90557	HSALNG0036653	0	0	0	0	0
90558	HSALNG0036654	0	0	0	0	0
90559	HSALNG0036658	0	0	0	0	0
90560	HSALNG0036660	0	0	0	0	0
90561	HSALNG0036661	0	0	0	0	0
90562	HSALNG0036662	0	0	0	0	0
90563	HSALNG0036664	0	0	0	0	0
90564	HSALNG0036666	0	0	0	0	0
90565	HSALNG0036667	0	0	0	0	0
90566	HSALNG0036669	0	0	0	0	0
90567	HSALNG0036670	0	0	0	0	0
90568	HSALNG0036673	0	0	0	0	0
90569	HSALNG0036687	0	0	0	0	0
90570	HSALNG0036689	0	0	0	0	0
90571	HSALNG0036691	0	0	0	0	0
90572	HSALNG0036693	0	0	0	0	0
90573	HSALNG0036694	0	0	0	0	0
90574	HSALNG0036695	0	0	0	0	0
90575	HSALNG0036697	0	0	0	0	0
90576	HSALNG0036700	0	0	0	0	0
90577	HSALNG0036702	0	0	0	0	0
90578	HSALNG0036705	0	0	0	0	0
90579	HSALNG0036706	0	0	0	0	0
90580	HSALNG0036708	0	0	0	0	0
90581	HSALNG0036710	0	0	0	0	0
90582	HSALNG0036711	0	0	0	0	0
90583	HSALNG0036716	0	0	0	0	0
90584	HSALNG0036718	0	0	0	0	0
90585	HSALNG0036719	0	0	0	0	0
90586	HSALNG0036721	0	0	0	0	0
90587	HSALNG0036722	0	0	0	0	0
90588	HSALNG0036725	0	0	0	0	0
90589	HSALNG0036726	0	0	0	0	0
90590	HSALNG0036727-001	0	0	0	0	0
90591	HSALNG0036727-002	0	0	0	0	0
90592	HSALNG0036729	0	0	0	0	0
90593	HSALNG0036730	0	0	0	0	0
90594	HSALNG0036732-001	0	0	0	0	0
90595	HSALNG0036732-002	0	0	0	0	0
90596	HSALNG0036733	0	0	0	0	0
90597	HSALNG0036737	0	0	0	0	0
90598	HSALNG0036740-001	0	0	0	0	0
90599	HSALNG0036740-002	0	0	0	0	0
90600	HSALNG0036742	0	0	0	0	0
90601	HSALNG0036747	0	0	0	0	0
90602	HSALNG0036750	0	0	0	0	0
90603	HSALNG0036753	0	0	0	0	0
90604	HSALNG0036756	0	0	0	0	0
90605	HSALNG0036757	0	0	0	0	0
90606	HSALNG0036758	0	0	0	0	0
90607	HSALNG0036759	0	0	0	0	0
90608	HSALNG0036760	0	0	0	0	0
90609	HSALNG0036761	0	0	0	0	0
90610	HSALNG0036763	0	0	0	0	0
90611	HSALNG0036767	0	0	0	0	0
90612	HSALNG0036768	0	0	0	0	0
90613	HSALNG0036769	0	0	0	0	0
90614	HSALNG0036773	0	0	0	0	0
90615	HSALNG0036774	0	0	0	0	0
90616	HSALNG0036775	0	0	0	0	0
90617	HSALNG0036781	0	0	0	0	0
90618	HSALNG0036782	0	0	0	0	0
90619	HSALNG0036788	0	0	0	0	0
90620	HSALNG0036796	0	0	0	0	0
90621	HSALNG0036798	0	0	0	0	0
90622	HSALNG0036799	0	0	0	0	0
90623	HSALNG0036804	0	0	0	0	0
90624	HSALNG0036812	0	0	0	0	0
90625	HSALNG0036814	0	0	0	0	0
90626	HSALNG0036817	0	0	0	0	0
90627	HSALNG0036819	0	0	0	0	0
90628	HSALNG0036820	0	0	0	0	0
90629	HSALNG0036822	0	0	0	0	0
90630	HSALNG0036832	0	0	0	0	0
90631	HSALNG0036836	0	0	0	0	0
90632	HSALNG0036837	0	0	0	0	0
90633	HSALNG0036838	0	0	0	0	0
90634	HSALNG0036840	0	0	0	0	0
90635	HSALNG0036849	0	0	0	0	0
90636	HSALNG0036850	0	0	0	0	0
90637	HSALNG0036854	0	0	0	0	0
90638	HSALNG0036856	0	0	0	0	0
90639	HSALNG0036857	0	0	0	0	0
90640	HSALNG0036860	0	0	0	0	0
90641	HSALNG0036863	0	0	0	0	0
90642	HSALNG0036864	0	0	0	0	0
90643	HSALNG0036865	0	0	0	0	0
90644	HSALNG0036866	0	0	0	0	0
90645	HSALNG0036869	0	0	0	0	0
90646	HSALNG0036874	0	0	0	0	0
90647	HSALNG0036875	0	0	0	0	0
90648	HSALNG0036876	0	0	0	0	0
90649	HSALNG0036881	0	0	0	0	0
90650	HSALNG0036887	0	0	0	0	0
90651	HSALNG0036888	0	0	0	0	0
90652	HSALNG0036891	0	0	0	0	0
90653	HSALNG0036892	0	0	0	0	0
90654	HSALNG0036893	0	0	0	0	0
90655	HSALNG0036897	0	0	0	0	0
90656	HSALNG0036902	0	0	0	0	0
90657	HSALNG0036903	0	0	0	0	0
90658	HSALNG0036904	0	0	0	0	0
90659	HSALNG0036908	0	0	0	0	0
90660	HSALNG0036911	0	0	0	0	0
90661	HSALNG0036917	0	0	0	0	0
90662	HSALNG0036923	0	0	0	0	0
90663	HSALNG0036934	0	0	0	0	0
90664	HSALNG0036941	0	0	0	0	0
90665	HSALNG0036942	0	0	0	0	0
90666	HSALNG0036945	0	0	0	0	0
90667	HSALNG0036946	0	0	0	0	0
90668	HSALNG0036947	0	0	0	0	0
90669	HSALNG0036953	0	0	0	0	0
90670	HSALNG0036958	0	0	0	0	0
90671	HSALNG0036959	0	0	0	0	0
90672	HSALNG0036962	0	0	0	0	0
90673	HSALNG0036966	0	0	0	0	0
90674	HSALNG0036974	0	0	0	0	0
90675	HSALNG0036975	0	0	0	0	0
90676	HSALNG0036976	0	0	0	0	0
90677	HSALNG0036978	0	0	0	0	0
90678	HSALNG0036980	0	0	0	0	0
90679	HSALNG0036983	0	0	0	0	0
90680	HSALNG0036984-001	0	0	0	0	0
90681	HSALNG0036984-002	0	0	0	0	0
90682	HSALNG0036990	0	0	0	0	0
90683	HSALNG0036997	0	0	0	0	0
90684	HSALNG0037004	0	0	0	0	0
90685	HSALNG0037005	0	0	0	0	0
90686	HSALNG0037006	0	0	0	0	0
90687	HSALNG0037008	0	0	0	0	0
90688	HSALNG0037010	0	0	0	0	0
90689	HSALNG0037012	0	0	0	0	0
90690	HSALNG0037013	0	0	0	0	0
90691	HSALNG0037016	0	0	0	0	0
90692	HSALNG0037019	0	0	0	0	0
90693	HSALNG0037025	0	0	0	0	0
90694	HSALNG0037026	0	0	0	0	0
90695	HSALNG0037027	0	0	0	0	0
90696	HSALNG0037042	0	0	0	0	0
90697	HSALNG0037046	0	0	0	0	0
90698	HSALNG0037047	0	0	0	0	0
90699	HSALNG0037048	0	0	0	0	0
90700	HSALNG0037054	0	0	0	0	0
90701	HSALNG0037056	0	0	0	0	0
90702	HSALNG0037063	0	0	0	0	0
90703	HSALNG0037064-001	0	0	0	0	0
90704	HSALNG0037064-002	0	0	0	0	0
90705	HSALNG0037067	0	0	0	0	0
90706	HSALNG0037071	0	0	0	0	0
90707	HSALNG0037079	0	0	0	0	0
90708	HSALNG0037081	0	0	0	0	0
90709	HSALNG0037085	0	0	0	0	0
90710	HSALNG0037093	0	0	0	0	0
90711	HSALNG0037098	0	0	0	0	0
90712	HSALNG0037099	0	0	0	0	0
90713	HSALNG0037102	0	0	0	0	0
90714	HSALNG0037113	0	0	0	0	0
90715	HSALNG0037115	0	0	0	0	0
90716	HSALNG0037116	0	0	0	0	0
90717	HSALNG0037117	0	0	0	0	0
90718	HSALNG0037118	0	0	0	0	0
90719	HSALNG0037120	0	0	0	0	0
90720	HSALNG0037121	0	0	0	0	0
90721	HSALNG0037123	0	0	0	0	0
90722	HSALNG0037124	0	0	0	0	0
90723	HSALNG0037127	0	0	0	0	0
90724	HSALNG0037128	0	0	0	0	0
90725	HSALNG0037130	0	0	0	0	0
90726	HSALNG0037132	0	0	0	0	0
90727	HSALNG0037133	0	0	0	0	0
90728	HSALNG0037137	0	0	0	0	0
90729	HSALNG0037142	0	0	0	0	0
90730	HSALNG0037148	0	0	0	0	0
90731	HSALNG0037150	0	0	0	0	0
90732	HSALNG0037153	0	0	0	0	0
90733	HSALNG0037154	0	0	0	0	0
90734	HSALNG0037159	0	0	0	0	0
90735	HSALNG0037164	0	0	0	0	0
90736	HSALNG0037170	0	0	0	0	0
90737	HSALNG0037171	0	0	0	0	0
90738	HSALNG0037173	0	0	0	0	0
90739	HSALNG0037176	0	0	0	0	0
90740	HSALNG0037179	0	0	0	0	0
90741	HSALNG0037183	0	0	0	0	0
90742	HSALNG0037185	0	0	0	0	0
90743	HSALNG0037197-001	0	0	0	0	0
90744	HSALNG0037197-002	0	0	0	0	0
90745	HSALNG0037204	0	0	0	0	0
90746	HSALNG0037205	0	0	0	0	0
90747	HSALNG0037208	0	0	0	0	0
90748	HSALNG0037211	0	0	0	0	0
90749	HSALNG0037216	0	0	0	0	0
90750	HSALNG0037217	0	0	0	0	0
90751	HSALNG0037220	0	0	0	0	0
90752	HSALNG0037221	0	0	0	0	0
90753	HSALNG0037222	0	0	0	0	0
90754	HSALNG0037224-001	0	0	0	0	0
90755	HSALNG0037224-002	0	0	0	0	0
90756	HSALNG0037226	0	0	0	0	0
90757	HSALNG0037231	0	0	0	0	0
90758	HSALNG0037232	0	0	0	0	0
90759	HSALNG0037233	0	0	0	0	0
90760	HSALNG0037235	0	0	0	0	0
90761	HSALNG0037236	0	0	0	0	0
90762	HSALNG0037237	0	0	0	0	0
90763	HSALNG0037239	0	0	0	0	0
90764	HSALNG0037242	0	0	0	0	0
90765	HSALNG0037245	0	0	0	0	0
90766	HSALNG0037246	0	0	0	0	0
90767	HSALNG0037247	0	0	0	0	0
90768	HSALNG0037249	0	0	0	0	0
90769	HSALNG0037251	0	0	0	0	0
90770	HSALNG0037252	0	0	0	0	0
90771	HSALNG0037253	0	0	0	0	0
90772	HSALNG0037255	0	0	0	0	0
90773	HSALNG0037267	0	0	0	0	0
90774	HSALNG0037269	0	0	0	0	0
90775	HSALNG0037271	0	0	0	0	0
90776	HSALNG0037273	0	0	0	0	0
90777	HSALNG0037274	0	0	0	0	0
90778	HSALNG0037275	0	0	0	0	0
90779	HSALNG0037277	0	0	0	0	0
90780	HSALNG0037287	0	0	0	0	0
90781	HSALNG0037288	0	0	0	0	0
90782	HSALNG0037289	0	0	0	0	0
90783	HSALNG0037290	0	0	0	0	0
90784	HSALNG0037292	0	0	0	0	0
90785	HSALNG0037295	0	0	0	0	0
90786	HSALNG0037298	0	0	0	0	0
90787	HSALNG0037299	0	0	0	0	0
90788	HSALNG0037301	0	0	0	0	0
90789	HSALNG0037306	0	0	0	0	0
90790	HSALNG0037307	0	0	0	0	0
90791	HSALNG0037316	0	0	0	0	0
90792	HSALNG0037317-001	0	0	0	0	0
90793	HSALNG0037317-002	0	0	0	0	0
90794	HSALNG0037322	0	0	0	0	0
90795	HSALNG0037323	0	0	0	0	0
90796	HSALNG0037328	0	0	0	0	0
90797	HSALNG0037329	0	0	0	0	0
90798	HSALNG0037331	0	0	0	0	0
90799	HSALNG0037332	0	0	0	0	0
90800	HSALNG0037334	0	0	0	0	0
90801	HSALNG0037336	0	0	0	0	0
90802	HSALNG0037338	0	0	0	0	0
90803	HSALNG0037342	0	0	0	0	0
90804	HSALNG0037343	0	0	0	0	0
90805	HSALNG0037347	0	0	0	0	0
90806	HSALNG0037349	0	0	0	0	0
90807	HSALNG0037355-001	0	0	0	0	0
90808	HSALNG0037355-002	0	0	0	0	0
90809	HSALNG0037355-003	0	0	0	0	0
90810	HSALNG0037363-001	0	0	0	0	0
90811	HSALNG0037363-002	0	0	0	0	0
90812	HSALNG0037367	0	0	0	0	0
90813	HSALNG0037373	0	0	0	0	0
90814	HSALNG0037374	0	0	0	0	0
90815	HSALNG0037376	0	0	0	0	0
90816	HSALNG0037377	0	0	0	0	0
90817	HSALNG0037379	0	0	0	0	0
90818	HSALNG0037383	0	0	0	0	0
90819	HSALNG0037384	0	0	0	0	0
90820	HSALNG0037385	0	0	0	0	0
90821	HSALNG0037387	0	0	0	0	0
90822	HSALNG0037392	0	0	0	0	0
90823	HSALNG0037393	0	0	0	0	0
90824	HSALNG0037394	0	0	0	0	0
90825	HSALNG0037395	0	0	0	0	0
90826	HSALNG0037396	0	0	0	0	0
90827	HSALNG0037397	0	0	0	0	0
90828	HSALNG0037404	0	0	0	0	0
90829	HSALNG0037406	0	0	0	0	0
90830	HSALNG0037407	0	0	0	0	0
90831	HSALNG0037409	0	0	0	0	0
90832	HSALNG0037410	0	0	0	0	0
90833	HSALNG0037411	0	0	0	0	0
90834	HSALNG0037413	0	0	0	0	0
90835	HSALNG0037420	0	0	0	0	0
90836	HSALNG0037425	0	0	0	0	0
90837	HSALNG0037426	0	0	0	0	0
90838	HSALNG0037429	0	0	0	0	0
90839	HSALNG0037432	0	0	0	0	0
90840	HSALNG0037441	0	0	0	0	0
90841	HSALNG0037446	0	0	0	0	0
90842	HSALNG0037448	0	0	0	0	0
90843	HSALNG0037450	0	0	0	0	0
90844	HSALNG0037455	0	0	0	0	0
90845	HSALNG0037456	0	0	0	0	0
90846	HSALNG0037457	0	0	0	0	0
90847	HSALNG0037464	0	0	0	0	0
90848	HSALNG0037465	0	0	0	0	0
90849	HSALNG0037472	0	0	0	0	0
90850	HSALNG0037473	0	0	0	0	0
90851	HSALNG0037474	0	0	0	0	0
90852	HSALNG0037475	0	0	0	0	0
90853	HSALNG0037476	0	0	0	0	0
90854	HSALNG0037477	0	0	0	0	0
90855	HSALNG0037478	0	0	0	0	0
90856	HSALNG0037482	0	0	0	0	0
90857	HSALNG0037483	0	0	0	0	0
90858	HSALNG0037486	0	0	0	0	0
90859	HSALNG0037487	0	0	0	0	0
90860	HSALNG0037489	0	0	0	0	0
90861	HSALNG0037500	0	0	0	0	0
90862	HSALNG0037501	0	0	0	0	0
90863	HSALNG0037502	0	0	0	0	0
90864	HSALNG0037505	0	0	0	0	0
90865	HSALNG0037508-001	0	0	0	0	0
90866	HSALNG0037508-002	0	0	0	0	0
90867	HSALNG0037510	0	0	0	0	0
90868	HSALNG0037511	0	0	0	0	0
90869	HSALNG0037512	0	0	0	0	0
90870	HSALNG0037516	0	0	0	0	0
90871	HSALNG0037518	0	0	0	0	0
90872	HSALNG0037523	0	0	0	0	0
90873	HSALNG0037525	0	0	0	0	0
90874	HSALNG0037529	0	0	0	0	0
90875	HSALNG0037532	0	0	0	0	0
90876	HSALNG0037535	0	0	0	0	0
90877	HSALNG0037536	0	0	0	0	0
90878	HSALNG0037541	0	0	0	0	0
90879	HSALNG0037542	0	0	0	0	0
90880	HSALNG0037548	0	0	0	0	0
90881	HSALNG0037549	0	0	0	0	0
90882	HSALNG0037550	0	0	0	0	0
90883	HSALNG0037553	0	0	0	0	0
90884	HSALNG0037560	0	0	0	0	0
90885	HSALNG0037562	0	0	0	0	0
90886	HSALNG0037564	0	0	0	0	0
90887	HSALNG0037565	0	0	0	0	0
90888	HSALNG0037574	0	0	0	0	0
90889	HSALNG0037575	0	0	0	0	0
90890	HSALNG0037576	0	0	0	0	0
90891	HSALNG0037578	0	0	0	0	0
90892	HSALNG0037581	0	0	0	0	0
90893	HSALNG0037582	0	0	0	0	0
90894	HSALNG0037585	0	0	0	0	0
90895	HSALNG0037590-001	0	0	0	0	0
90896	HSALNG0037590-002	0	0	0	0	0
90897	HSALNG0037590-003	0	0	0	0	0
90898	HSALNG0037594	0	0	0	0	0
90899	HSALNG0037595	0	0	0	0	0
90900	HSALNG0037597	0	0	0	0	0
90901	HSALNG0037600	0	0	0	0	0
90902	HSALNG0037601	0	0	0	0	0
90903	HSALNG0037602-305	0	0	0	0	0
90904	HSALNG0037602-306	0	0	0	0	0
90905	HSALNG0037602-307	0	0	0	0	0
90906	HSALNG0037602-308	0	0	0	0	0
90907	HSALNG0037602-309	0	0	0	0	0
90908	HSALNG0037602-310	0	0	0	0	0
90909	HSALNG0037602-311	0	0	0	0	0
90910	HSALNG0037602-312	0	0	0	0	0
90911	HSALNG0037602-313	0	0	0	0	0
90912	HSALNG0037602-314	0	0	0	0	0
90913	HSALNG0037602-315	0	0	0	0	0
90914	HSALNG0037602-316	0	0	0	0	0
90915	HSALNG0037602-317	0	0	0	0	0
90916	HSALNG0037602-318	0	0	0	0	0
90917	HSALNG0037602-319	0	0	0	0	0
90918	HSALNG0037602-320	0	0	0	0	0
90919	HSALNG0037602-321	0	0	0	0	0
90920	HSALNG0037602-322	0	0	0	0	0
90921	HSALNG0037602-323	0	0	0	0	0
90922	HSALNG0037602-324	0	0	0	0	0
90923	HSALNG0037602-325	0	0	0	0	0
90924	HSALNG0037602-326	0	0	0	0	0
90925	HSALNG0037602-327	0	0	0	0	0
90926	HSALNG0037602-328	0	0	0	0	0
90927	HSALNG0037602-329	0	0	0	0	0
90928	HSALNG0037603	0	0	0	0	0
90929	HSALNG0037611	0	0	0	0	0
90930	HSALNG0037615	0	0	0	0	0
90931	HSALNG0037620	0	0	0	0	0
90932	HSALNG0037622	0	0	0	0	0
90933	HSALNG0037623	0	0	0	0	0
90934	HSALNG0037631	0	0	0	0	0
90935	HSALNG0037632	0	0	0	0	0
90936	HSALNG0037634	0	0	0	0	0
90937	HSALNG0037635	0	0	0	0	0
90938	HSALNG0037636	0	0	0	0	0
90939	HSALNG0037638	0	0	0	0	0
90940	HSALNG0037639	0	0	0	0	0
90941	HSALNG0037642	0	0	0	0	0
90942	HSALNG0037643	0	0	0	0	0
90943	HSALNG0037644	0	0	0	0	0
90944	HSALNG0037645	0	0	0	0	0
90945	HSALNG0037650	0	0	0	0	0
90946	HSALNG0037651-001	0	0	0	0	0
90947	HSALNG0037651-002	0	0	0	0	0
90948	HSALNG0037654	0	0	0	0	0
90949	HSALNG0037658	0	0	0	0	0
90950	HSALNG0037659	0	0	0	0	0
90951	HSALNG0037662	0	0	0	0	0
90952	HSALNG0037670	0	0	0	0	0
90953	HSALNG0037673	0	0	0	0	0
90954	HSALNG0037677	0	0	0	0	0
90955	HSALNG0037678	0	0	0	0	0
90956	HSALNG0037682	0	0	0	0	0
90957	HSALNG0037683	0	0	0	0	0
90958	HSALNG0037685	0	0	0	0	0
90959	HSALNG0037686	0	0	0	0	0
90960	HSALNG0037688	0	0	0	0	0
90961	HSALNG0037695	0	0	0	0	0
90962	HSALNG0037697	0	0	0	0	0
90963	HSALNG0037700	0	0	0	0	0
90964	HSALNG0037704	0	0	0	0	0
90965	HSALNG0037705	0	0	0	0	0
90966	HSALNG0037706	0	0	0	0	0
90967	HSALNG0037709	0	0	0	0	0
90968	HSALNG0037710	0	0	0	0	0
90969	HSALNG0037711	0	0	0	0	0
90970	HSALNG0037717	0	0	0	0	0
90971	HSALNG0037718	0	0	0	0	0
90972	HSALNG0037719	0	0	0	0	0
90973	HSALNG0037720	0	0	0	0	0
90974	HSALNG0037722	0	0	0	0	0
90975	HSALNG0037724	0	0	0	0	0
90976	HSALNG0037728	0	0	0	0	0
90977	HSALNG0037732	0	0	0	0	0
90978	HSALNG0037734	0	0	0	0	0
90979	HSALNG0037735	0	0	0	0	0
90980	HSALNG0037736	0	0	0	0	0
90981	HSALNG0037743	0	0	0	0	0
90982	HSALNG0037745	0	0	0	0	0
90983	HSALNG0037746	0	0	0	0	0
90984	HSALNG0037747	0	0	0	0	0
90985	HSALNG0037752	0	0	0	0	0
90986	HSALNG0037755	0	0	0	0	0
90987	HSALNG0037758	0	0	0	0	0
90988	HSALNG0037759	0	0	0	0	0
90989	HSALNG0037760	0	0	0	0	0
90990	HSALNG0037761	0	0	0	0	0
90991	HSALNG0037764	0	0	0	0	0
90992	HSALNG0037766	0	0	0	0	0
90993	HSALNG0037767	0	0	0	0	0
90994	HSALNG0037770	0	0	0	0	0
90995	HSALNG0037772	0	0	0	0	0
90996	HSALNG0037773-001	0	0	0	0	0
90997	HSALNG0037773-002	0	0	0	0	0
90998	HSALNG0037775	0	0	0	0	0
90999	HSALNG0037777	0	0	0	0	0
91000	HSALNG0037781	0	0	0	0	0
91001	HSALNG0037792	0	0	0	0	0
91002	HSALNG0037794	0	0	0	0	0
91003	HSALNG0037800	0	0	0	0	0
91004	HSALNG0037802	0	0	0	0	0
91005	HSALNG0037807	0	0	0	0	0
91006	HSALNG0037809	0	0	0	0	0
91007	HSALNG0037810	0	0	0	0	0
91008	HSALNG0037814	0	0	0	0	0
91009	HSALNG0037815	0	0	0	0	0
91010	HSALNG0037816	0	0	0	0	0
91011	HSALNG0037818	0	0	0	0	0
91012	HSALNG0037819	0	0	0	0	0
91013	HSALNG0037822	0	0	0	0	0
91014	HSALNG0037823	0	0	0	0	0
91015	HSALNG0037824	0	0	0	0	0
91016	HSALNG0037827	0	0	0	0	0
91017	HSALNG0037838	0	0	0	0	0
91018	HSALNG0037840	0	0	0	0	0
91019	HSALNG0037843	0	0	0	0	0
91020	HSALNG0037844	0	0	0	0	0
91021	HSALNG0037846	0	0	0	0	0
91022	HSALNG0037848	0	0	0	0	0
91023	HSALNG0037849	0	0	0	0	0
91024	HSALNG0037850	0	0	0	0	0
91025	HSALNG0037851	0	0	0	0	0
91026	HSALNG0037853	0	0	0	0	0
91027	HSALNG0037855	0	0	0	0	0
91028	HSALNG0037859	0	0	0	0	0
91029	HSALNG0037860	0	0	0	0	0
91030	HSALNG0037866	0	0	0	0	0
91031	HSALNG0037867	0	0	0	0	0
91032	HSALNG0037870	0	0	0	0	0
91033	HSALNG0037874	0	0	0	0	0
91034	HSALNG0037878	0	0	0	0	0
91035	HSALNG0037881	0	0	0	0	0
91036	HSALNG0037884	0	0	0	0	0
91037	HSALNG0037885	0	0	0	0	0
91038	HSALNG0037886	0	0	0	0	0
91039	HSALNG0037887	0	0	0	0	0
91040	HSALNG0037889	0	0	0	0	0
91041	HSALNG0037890	0	0	0	0	0
91042	HSALNG0037892-001	0	0	0	0	0
91043	HSALNG0037892-002	0	0	0	0	0
91044	HSALNG0037894	0	0	0	0	0
91045	HSALNG0037895	0	0	0	0	0
91046	HSALNG0037898	0	0	0	0	0
91047	HSALNG0037901	0	0	0	0	0
91048	HSALNG0037903	0	0	0	0	0
91049	HSALNG0037913	0	0	0	0	0
91050	HSALNG0037914	0	0	0	0	0
91051	HSALNG0037916	0	0	0	0	0
91052	HSALNG0037918	0	0	0	0	0
91053	HSALNG0037921	0	0	0	0	0
91054	HSALNG0037923	0	0	0	0	0
91055	HSALNG0037924	0	0	0	0	0
91056	HSALNG0037925	0	0	0	0	0
91057	HSALNG0037926	0	0	0	0	0
91058	HSALNG0037935	0	0	0	0	0
91059	HSALNG0037936	0	0	0	0	0
91060	HSALNG0037937	0	0	0	0	0
91061	HSALNG0037938	0	0	0	0	0
91062	HSALNG0037939	0	0	0	0	0
91063	HSALNG0037940	0	0	0	0	0
91064	HSALNG0037942	0	0	0	0	0
91065	HSALNG0037943	0	0	0	0	0
91066	HSALNG0037944	0	0	0	0	0
91067	HSALNG0037946	0	0	0	0	0
91068	HSALNG0037948	0	0	0	0	0
91069	HSALNG0037952	0	0	0	0	0
91070	HSALNG0037957	0	0	0	0	0
91071	HSALNG0037958	0	0	0	0	0
91072	HSALNG0037964	0	0	0	0	0
91073	HSALNG0037967-001	0	0	0	0	0
91074	HSALNG0037967-002	0	0	0	0	0
91075	HSALNG0037968	0	0	0	0	0
91076	HSALNG0037972-001	0	0	0	0	0
91077	HSALNG0037972-002	0	0	0	0	0
91078	HSALNG0037973	0	0	0	0	0
91079	HSALNG0037975	0	0	0	0	0
91080	HSALNG0037976	0	0	0	0	0
91081	HSALNG0037977	0	0	0	0	0
91082	HSALNG0037978	0	0	0	0	0
91083	HSALNG0037979	0	0	0	0	0
91084	HSALNG0037984	0	0	0	0	0
91085	HSALNG0037985	0	0	0	0	0
91086	HSALNG0037987	0	0	0	0	0
91087	HSALNG0037993	0	0	0	0	0
91088	HSALNG0037995	0	0	0	0	0
91089	HSALNG0037997	0	0	0	0	0
91090	HSALNG0037998	0	0	0	0	0
91091	HSALNG0038002	0	0	0	0	0
91092	HSALNG0038004	0	0	0	0	0
91093	HSALNG0038009	0	0	0	0	0
91094	HSALNG0038010	0	0	0	0	0
91095	HSALNG0038012	0	0	0	0	0
91096	HSALNG0038013	0	0	0	0	0
91097	HSALNG0038019	0	0	0	0	0
91098	HSALNG0038022	0	0	0	0	0
91099	HSALNG0038028	0	0	0	0	0
91100	HSALNG0038031	0	0	0	0	0
91101	HSALNG0038032-001	0	0	0	0	0
91102	HSALNG0038032-002	0	0	0	0	0
91103	HSALNG0038034	0	0	0	0	0
91104	HSALNG0038035	0	0	0	0	0
91105	HSALNG0038037	0	0	0	0	0
91106	HSALNG0038039	0	0	0	0	0
91107	HSALNG0038044	0	0	0	0	0
91108	HSALNG0038045	0	0	0	0	0
91109	HSALNG0038047	0	0	0	0	0
91110	HSALNG0038050	0	0	0	0	0
91111	HSALNG0038053	0	0	0	0	0
91112	HSALNG0038054	0	0	0	0	0
91113	HSALNG0038060	0	0	0	0	0
91114	HSALNG0038061	0	0	0	0	0
91115	HSALNG0038066	0	0	0	0	0
91116	HSALNG0038067	0	0	0	0	0
91117	HSALNG0038069	0	0	0	0	0
91118	HSALNG0038070	0	0	0	0	0
91119	HSALNG0038076	0	0	0	0	0
91120	HSALNG0038077	0	0	0	0	0
91121	HSALNG0038078	0	0	0	0	0
91122	HSALNG0038079	0	0	0	0	0
91123	HSALNG0038080	0	0	0	0	0
91124	HSALNG0038081	0	0	0	0	0
91125	HSALNG0038082-001	0	0	0	0	0
91126	HSALNG0038082-002	0	0	0	0	0
91127	HSALNG0038084	0	0	0	0	0
91128	HSALNG0038085	0	0	0	0	0
91129	HSALNG0038090	0	0	0	0	0
91130	HSALNG0038091	0	0	0	0	0
91131	HSALNG0038093	0	0	0	0	0
91132	HSALNG0038095	0	0	0	0	0
91133	HSALNG0038106	0	0	0	0	0
91134	HSALNG0038109	0	0	0	0	0
91135	HSALNG0038110	0	0	0	0	0
91136	HSALNG0038111	0	0	0	0	0
91137	HSALNG0038112	0	0	0	0	0
91138	HSALNG0038115	0	0	0	0	0
91139	HSALNG0038116	0	0	0	0	0
91140	HSALNG0038118	0	0	0	0	0
91141	HSALNG0038119	0	0	0	0	0
91142	HSALNG0038121-001	0	0	0	0	0
91143	HSALNG0038121-002	0	0	0	0	0
91144	HSALNG0038124	0	0	0	0	0
91145	HSALNG0038127	0	0	0	0	0
91146	HSALNG0038129	0	0	0	0	0
91147	HSALNG0038131	0	0	0	0	0
91148	HSALNG0038133	0	0	0	0	0
91149	HSALNG0038134	0	0	0	0	0
91150	HSALNG0038137	0	0	0	0	0
91151	HSALNG0038139	0	0	0	0	0
91152	HSALNG0038141	0	0	0	0	0
91153	HSALNG0038145	0	0	0	0	0
91154	HSALNG0038146	0	0	0	0	0
91155	HSALNG0038150	0	0	0	0	0
91156	HSALNG0038160	0	0	0	0	0
91157	HSALNG0038162	0	0	0	0	0
91158	HSALNG0038164	0	0	0	0	0
91159	HSALNG0038165	0	0	0	0	0
91160	HSALNG0038166	0	0	0	0	0
91161	HSALNG0038169	0	0	0	0	0
91162	HSALNG0038170	0	0	0	0	0
91163	HSALNG0038172	0	0	0	0	0
91164	HSALNG0038175	0	0	0	0	0
91165	HSALNG0038179	0	0	0	0	0
91166	HSALNG0038187	0	0	0	0	0
91167	HSALNG0038188	0	0	0	0	0
91168	HSALNG0038193	0	0	0	0	0
91169	HSALNG0038194	0	0	0	0	0
91170	HSALNG0038196	0	0	0	0	0
91171	HSALNG0038199	0	0	0	0	0
91172	HSALNG0038201	0	0	0	0	0
91173	HSALNG0038202	0	0	0	0	0
91174	HSALNG0038203	0	0	0	0	0
91175	HSALNG0038206	0	0	0	0	0
91176	HSALNG0038210	0	0	0	0	0
91177	HSALNG0038215	0	0	0	0	0
91178	HSALNG0038216	0	0	0	0	0
91179	HSALNG0038221	0	0	0	0	0
91180	HSALNG0038227	0	0	0	0	0
91181	HSALNG0038233	0	0	0	0	0
91182	HSALNG0038234	0	0	0	0	0
91183	HSALNG0038235	0	0	0	0	0
91184	HSALNG0038239	0	0	0	0	0
91185	HSALNG0038240	0	0	0	0	0
91186	HSALNG0038242-001	0	0	0	0	0
91187	HSALNG0038242-002	0	0	0	0	0
91188	HSALNG0038248	0	0	0	0	0
91189	HSALNG0038251	0	0	0	0	0
91190	HSALNG0038253	0	0	0	0	0
91191	HSALNG0038258	0	0	0	0	0
91192	HSALNG0038259	0	0	0	0	0
91193	HSALNG0038261	0	0	0	0	0
91194	HSALNG0038262	0	0	0	0	0
91195	HSALNG0038264	0	0	0	0	0
91196	HSALNG0038265	0	0	0	0	0
91197	HSALNG0038267	0	0	0	0	0
91198	HSALNG0038268	0	0	0	0	0
91199	HSALNG0038269	0	0	0	0	0
91200	HSALNG0038271	0	0	0	0	0
91201	HSALNG0038272	0	0	0	0	0
91202	HSALNG0038274	0	0	0	0	0
91203	HSALNG0038276	0	0	0	0	0
91204	HSALNG0038278	0	0	0	0	0
91205	HSALNG0038279	0	0	0	0	0
91206	HSALNG0038281	0	0	0	0	0
91207	HSALNG0038285	0	0	0	0	0
91208	HSALNG0038286	0	0	0	0	0
91209	HSALNG0038288	0	0	0	0	0
91210	HSALNG0038290	0	0	0	0	0
91211	HSALNG0038292	0	0	0	0	0
91212	HSALNG0038294	0	0	0	0	0
91213	HSALNG0038296	0	0	0	0	0
91214	HSALNG0038297	0	0	0	0	0
91215	HSALNG0038298	0	0	0	0	0
91216	HSALNG0038303	0	0	0	0	0
91217	HSALNG0038304	0	0	0	0	0
91218	HSALNG0038305	0	0	0	0	0
91219	HSALNG0038306	0	0	0	0	0
91220	HSALNG0038310	0	0	0	0	0
91221	HSALNG0038311	0	0	0	0	0
91222	HSALNG0038314	0	0	0	0	0
91223	HSALNG0038316	0	0	0	0	0
91224	HSALNG0038317	0	0	0	0	0
91225	HSALNG0038318	0	0	0	0	0
91226	HSALNG0038323	0	0	0	0	0
91227	HSALNG0038324	0	0	0	0	0
91228	HSALNG0038328	0	0	0	0	0
91229	HSALNG0038336	0	0	0	0	0
91230	HSALNG0038337	0	0	0	0	0
91231	HSALNG0038340	0	0	0	0	0
91232	HSALNG0038342	0	0	0	0	0
91233	HSALNG0038347	0	0	0	0	0
91234	HSALNG0038348	0	0	0	0	0
91235	HSALNG0038351	0	0	0	0	0
91236	HSALNG0038352	0	0	0	0	0
91237	HSALNG0038357	0	0	0	0	0
91238	HSALNG0038360	0	0	0	0	0
91239	HSALNG0038361	0	0	0	0	0
91240	HSALNG0038362	0	0	0	0	0
91241	HSALNG0038365	0	0	0	0	0
91242	HSALNG0038367	0	0	0	0	0
91243	HSALNG0038368	0	0	0	0	0
91244	HSALNG0038369	0	0	0	0	0
91245	HSALNG0038371	0	0	0	0	0
91246	HSALNG0038372	0	0	0	0	0
91247	HSALNG0038373	0	0	0	0	0
91248	HSALNG0038376	0	0	0	0	0
91249	HSALNG0038379	0	0	0	0	0
91250	HSALNG0038383	0	0	0	0	0
91251	HSALNG0038387	0	0	0	0	0
91252	HSALNG0038388	0	0	0	0	0
91253	HSALNG0038389	0	0	0	0	0
91254	HSALNG0038390	0	0	0	0	0
91255	HSALNG0038392	0	0	0	0	0
91256	HSALNG0038393	0	0	0	0	0
91257	HSALNG0038394	0	0	0	0	0
91258	HSALNG0038395	0	0	0	0	0
91259	HSALNG0038399	0	0	0	0	0
91260	HSALNG0038407	0	0	0	0	0
91261	HSALNG0038409	0	0	0	0	0
91262	HSALNG0038410	0	0	0	0	0
91263	HSALNG0038411	0	0	0	0	0
91264	HSALNG0038412	0	0	0	0	0
91265	HSALNG0038413	0	0	0	0	0
91266	HSALNG0038415	0	0	0	0	0
91267	HSALNG0038422	0	0	0	0	0
91268	HSALNG0038423	0	0	0	0	0
91269	HSALNG0038429	0	0	0	0	0
91270	HSALNG0038430	0	0	0	0	0
91271	HSALNG0038435	0	0	0	0	0
91272	HSALNG0038436	0	0	0	0	0
91273	HSALNG0038437	0	0	0	0	0
91274	HSALNG0038442	0	0	0	0	0
91275	HSALNG0038443	0	0	0	0	0
91276	HSALNG0038445	0	0	0	0	0
91277	HSALNG0038448	0	0	0	0	0
91278	HSALNG0038449	0	0	0	0	0
91279	HSALNG0038450	0	0	0	0	0
91280	HSALNG0038452	0	0	0	0	0
91281	HSALNG0038455	0	0	0	0	0
91282	HSALNG0038459	0	0	0	0	0
91283	HSALNG0038462	0	0	0	0	0
91284	HSALNG0038464	0	0	0	0	0
91285	HSALNG0038465	0	0	0	0	0
91286	HSALNG0038467	0	0	0	0	0
91287	HSALNG0038469	0	0	0	0	0
91288	HSALNG0038484	0	0	0	0	0
91289	HSALNG0038486	0	0	0	0	0
91290	HSALNG0038489	0	0	0	0	0
91291	HSALNG0038490	0	0	0	0	0
91292	HSALNG0038492	0	0	0	0	0
91293	HSALNG0038493	0	0	0	0	0
91294	HSALNG0038494	0	0	0	0	0
91295	HSALNG0038504	0	0	0	0	0
91296	HSALNG0038505	0	0	0	0	0
91297	HSALNG0038507	0	0	0	0	0
91298	HSALNG0038508	0	0	0	0	0
91299	HSALNG0038513	0	0	0	0	0
91300	HSALNG0038514	0	0	0	0	0
91301	HSALNG0038521	0	0	0	0	0
91302	HSALNG0038525	0	0	0	0	0
91303	HSALNG0038529	0	0	0	0	0
91304	HSALNG0038532	0	0	0	0	0
91305	HSALNG0038534	0	0	0	0	0
91306	HSALNG0038536	0	0	0	0	0
91307	HSALNG0038538	0	0	0	0	0
91308	HSALNG0038542	0	0	0	0	0
91309	HSALNG0038550	0	0	0	0	0
91310	HSALNG0038551	0	0	0	0	0
91311	HSALNG0038553	0	0	0	0	0
91312	HSALNG0038555	0	0	0	0	0
91313	HSALNG0038556	0	0	0	0	0
91314	HSALNG0038560	0	0	0	0	0
91315	HSALNG0038561	0	0	0	0	0
91316	HSALNG0038566	0	0	0	0	0
91317	HSALNG0038567	0	0	0	0	0
91318	HSALNG0038568	0	0	0	0	0
91319	HSALNG0038570	0	0	0	0	0
91320	HSALNG0038576	0	0	0	0	0
91321	HSALNG0038579	0	0	0	0	0
91322	HSALNG0038584-001	0	0	0	0	0
91323	HSALNG0038584-002	0	0	0	0	0
91324	HSALNG0038593	0	0	0	0	0
91325	HSALNG0038596-001	0	0	0	0	0
91326	HSALNG0038596-002	0	0	0	0	0
91327	HSALNG0038599	0	0	0	0	0
91328	HSALNG0038601	0	0	0	0	0
91329	HSALNG0038604	0	0	0	0	0
91330	HSALNG0038605	0	0	0	0	0
91331	HSALNG0038606	0	0	0	0	0
91332	HSALNG0038608	0	0	0	0	0
91333	HSALNG0038609	0	0	0	0	0
91334	HSALNG0038615-001	0	0	0	0	0
91335	HSALNG0038615-002	0	0	0	0	0
91336	HSALNG0038616	0	0	0	0	0
91337	HSALNG0038622	0	0	0	0	0
91338	HSALNG0038624	0	0	0	0	0
91339	HSALNG0038629	0	0	0	0	0
91340	HSALNG0038632	0	0	0	0	0
91341	HSALNG0038637	0	0	0	0	0
91342	HSALNG0038639	0	0	0	0	0
91343	HSALNG0038640	0	0	0	0	0
91344	HSALNG0038642	0	0	0	0	0
91345	HSALNG0038644	0	0	0	0	0
91346	HSALNG0038649	0	0	0	0	0
91347	HSALNG0038651	0	0	0	0	0
91348	HSALNG0038652	0	0	0	0	0
91349	HSALNG0038653	0	0	0	0	0
91350	HSALNG0038656	0	0	0	0	0
91351	HSALNG0038657	0	0	0	0	0
91352	HSALNG0038667	0	0	0	0	0
91353	HSALNG0038669-001	0	0	0	0	0
91354	HSALNG0038669-002	0	0	0	0	0
91355	HSALNG0038674	0	0	0	0	0
91356	HSALNG0038681	0	0	0	0	0
91357	HSALNG0038683	0	0	0	0	0
91358	HSALNG0038684	0	0	0	0	0
91359	HSALNG0038693	0	0	0	0	0
91360	HSALNG0038703	0	0	0	0	0
91361	HSALNG0038706	0	0	0	0	0
91362	HSALNG0038707	0	0	0	0	0
91363	HSALNG0038708	0	0	0	0	0
91364	HSALNG0038710	0	0	0	0	0
91365	HSALNG0038712	0	0	0	0	0
91366	HSALNG0038714	0	0	0	0	0
91367	HSALNG0038715	0	0	0	0	0
91368	HSALNG0038716	0	0	0	0	0
91369	HSALNG0038722	0	0	0	0	0
91370	HSALNG0038723	0	0	0	0	0
91371	HSALNG0038724	0	0	0	0	0
91372	HSALNG0038725	0	0	0	0	0
91373	HSALNG0038727	0	0	0	0	0
91374	HSALNG0038732	0	0	0	0	0
91375	HSALNG0038735	0	0	0	0	0
91376	HSALNG0038737	0	0	0	0	0
91377	HSALNG0038741	0	0	0	0	0
91378	HSALNG0038742	0	0	0	0	0
91379	HSALNG0038744	0	0	0	0	0
91380	HSALNG0038745	0	0	0	0	0
91381	HSALNG0038749	0	0	0	0	0
91382	HSALNG0038750	0	0	0	0	0
91383	HSALNG0038752	0	0	0	0	0
91384	HSALNG0038753	0	0	0	0	0
91385	HSALNG0038757	0	0	0	0	0
91386	HSALNG0038758	0	0	0	0	0
91387	HSALNG0038759	0	0	0	0	0
91388	HSALNG0038763	0	0	0	0	0
91389	HSALNG0038765	0	0	0	0	0
91390	HSALNG0038771	0	0	0	0	0
91391	HSALNG0038773	0	0	0	0	0
91392	HSALNG0038775	0	0	0	0	0
91393	HSALNG0038776	0	0	0	0	0
91394	HSALNG0038778	0	0	0	0	0
91395	HSALNG0038782	0	0	0	0	0
91396	HSALNG0038783	0	0	0	0	0
91397	HSALNG0038784	0	0	0	0	0
91398	HSALNG0038785	0	0	0	0	0
91399	HSALNG0038786	0	0	0	0	0
91400	HSALNG0038787	0	0	0	0	0
91401	HSALNG0038790	0	0	0	0	0
91402	HSALNG0038791	0	0	0	0	0
91403	HSALNG0038792	0	0	0	0	0
91404	HSALNG0038795	0	0	0	0	0
91405	HSALNG0038796	0	0	0	0	0
91406	HSALNG0038797	0	0	0	0	0
91407	HSALNG0038799	0	0	0	0	0
91408	HSALNG0038805	0	0	0	0	0
91409	HSALNG0038809	0	0	0	0	0
91410	HSALNG0038811	0	0	0	0	0
91411	HSALNG0038814	0	0	0	0	0
91412	HSALNG0038815	0	0	0	0	0
91413	HSALNG0038816	0	0	0	0	0
91414	HSALNG0038817	0	0	0	0	0
91415	HSALNG0038819	0	0	0	0	0
91416	HSALNG0038821	0	0	0	0	0
91417	HSALNG0038823	0	0	0	0	0
91418	HSALNG0038824	0	0	0	0	0
91419	HSALNG0038825	0	0	0	0	0
91420	HSALNG0038828	0	0	0	0	0
91421	HSALNG0038830	0	0	0	0	0
91422	HSALNG0038833	0	0	0	0	0
91423	HSALNG0038839	0	0	0	0	0
91424	HSALNG0038842	0	0	0	0	0
91425	HSALNG0038845	0	0	0	0	0
91426	HSALNG0038852	0	0	0	0	0
91427	HSALNG0038853	0	0	0	0	0
91428	HSALNG0038854	0	0	0	0	0
91429	HSALNG0038855	0	0	0	0	0
91430	HSALNG0038856	0	0	0	0	0
91431	HSALNG0038858	0	0	0	0	0
91432	HSALNG0038860	0	0	0	0	0
91433	HSALNG0038865	0	0	0	0	0
91434	HSALNG0038866	0	0	0	0	0
91435	HSALNG0038867	0	0	0	0	0
91436	HSALNG0038868	0	0	0	0	0
91437	HSALNG0038869	0	0	0	0	0
91438	HSALNG0038871	0	0	0	0	0
91439	HSALNG0038876	0	0	0	0	0
91440	HSALNG0038878	0	0	0	0	0
91441	HSALNG0038879	0	0	0	0	0
91442	HSALNG0038881	0	0	0	0	0
91443	HSALNG0038885	0	0	0	0	0
91444	HSALNG0038887	0	0	0	0	0
91445	HSALNG0038888	0	0	0	0	0
91446	HSALNG0038889	0	0	0	0	0
91447	HSALNG0038892	0	0	0	0	0
91448	HSALNG0038893	0	0	0	0	0
91449	HSALNG0038896	0	0	0	0	0
91450	HSALNG0038897	0	0	0	0	0
91451	HSALNG0038899	0	0	0	0	0
91452	HSALNG0038902	0	0	0	0	0
91453	HSALNG0038904	0	0	0	0	0
91454	HSALNG0038908	0	0	0	0	0
91455	HSALNG0038915	0	0	0	0	0
91456	HSALNG0038916	0	0	0	0	0
91457	HSALNG0038920	0	0	0	0	0
91458	HSALNG0038921	0	0	0	0	0
91459	HSALNG0038923	0	0	0	0	0
91460	HSALNG0038925	0	0	0	0	0
91461	HSALNG0038931	0	0	0	0	0
91462	HSALNG0038932-001	0	0	0	0	0
91463	HSALNG0038932-002	0	0	0	0	0
91464	HSALNG0038934	0	0	0	0	0
91465	HSALNG0038935	0	0	0	0	0
91466	HSALNG0038937	0	0	0	0	0
91467	HSALNG0038939	0	0	0	0	0
91468	HSALNG0038940	0	0	0	0	0
91469	HSALNG0038941	0	0	0	0	0
91470	HSALNG0038943	0	0	0	0	0
91471	HSALNG0038944	0	0	0	0	0
91472	HSALNG0038945	0	0	0	0	0
91473	HSALNG0038950	0	0	0	0	0
91474	HSALNG0038952	0	0	0	0	0
91475	HSALNG0038953	0	0	0	0	0
91476	HSALNG0038956	0	0	0	0	0
91477	HSALNG0038957	0	0	0	0	0
91478	HSALNG0038958	0	0	0	0	0
91479	HSALNG0038961	0	0	0	0	0
91480	HSALNG0038965	0	0	0	0	0
91481	HSALNG0038971	0	0	0	0	0
91482	HSALNG0038972	0	0	0	0	0
91483	HSALNG0038973	0	0	0	0	0
91484	HSALNG0038974	0	0	0	0	0
91485	HSALNG0038975	0	0	0	0	0
91486	HSALNG0038976	0	0	0	0	0
91487	HSALNG0038978	0	0	0	0	0
91488	HSALNG0038979	0	0	0	0	0
91489	HSALNG0038980	0	0	0	0	0
91490	HSALNG0038981	0	0	0	0	0
91491	HSALNG0038982	0	0	0	0	0
91492	HSALNG0038983	0	0	0	0	0
91493	HSALNG0038984	0	0	0	0	0
91494	HSALNG0038985	0	0	0	0	0
91495	HSALNG0038986	0	0	0	0	0
91496	HSALNG0038987	0	0	0	0	0
91497	HSALNG0038989	0	0	0	0	0
91498	HSALNG0038991	0	0	0	0	0
91499	HSALNG0038994	0	0	0	0	0
91500	HSALNG0038995	0	0	0	0	0
91501	HSALNG0039007	0	0	0	0	0
91502	HSALNG0039010	0	0	0	0	0
91503	HSALNG0039011	0	0	0	0	0
91504	HSALNG0039012	0	0	0	0	0
91505	HSALNG0039014	0	0	0	0	0
91506	HSALNG0039022	0	0	0	0	0
91507	HSALNG0039027	0	0	0	0	0
91508	HSALNG0039034	0	0	0	0	0
91509	HSALNG0039035	0	0	0	0	0
91510	HSALNG0039036	0	0	0	0	0
91511	HSALNG0039042	0	0	0	0	0
91512	HSALNG0039044	0	0	0	0	0
91513	HSALNG0039045	0	0	0	0	0
91514	HSALNG0039051	0	0	0	0	0
91515	HSALNG0039069	0	0	0	0	0
91516	HSALNG0039070	0	0	0	0	0
91517	HSALNG0039071	0	0	0	0	0
91518	HSALNG0039073	0	0	0	0	0
91519	HSALNG0039074	0	0	0	0	0
91520	HSALNG0039075	0	0	0	0	0
91521	HSALNG0039077	0	0	0	0	0
91522	HSALNG0039079	0	0	0	0	0
91523	HSALNG0039080-001	0	0	0	0	0
91524	HSALNG0039080-002	0	0	0	0	0
91525	HSALNG0039082	0	0	0	0	0
91526	HSALNG0039083	0	0	0	0	0
91527	HSALNG0039084	0	0	0	0	0
91528	HSALNG0039090	0	0	0	0	0
91529	HSALNG0039091	0	0	0	0	0
91530	HSALNG0039093	0	0	0	0	0
91531	HSALNG0039099	0	0	0	0	0
91532	HSALNG0039100	0	0	0	0	0
91533	HSALNG0039102	0	0	0	0	0
91534	HSALNG0039104	0	0	0	0	0
91535	HSALNG0039109	0	0	0	0	0
91536	HSALNG0039111	0	0	0	0	0
91537	HSALNG0039120	0	0	0	0	0
91538	HSALNG0039121	0	0	0	0	0
91539	HSALNG0039126	0	0	0	0	0
91540	HSALNG0039127	0	0	0	0	0
91541	HSALNG0039128	0	0	0	0	0
91542	HSALNG0039129	0	0	0	0	0
91543	HSALNG0039131	0	0	0	0	0
91544	HSALNG0039132	0	0	0	0	0
91545	HSALNG0039133	0	0	0	0	0
91546	HSALNG0039135	0	0	0	0	0
91547	HSALNG0039137	0	0	0	0	0
91548	HSALNG0039138	0	0	0	0	0
91549	HSALNG0039139	0	0	0	0	0
91550	HSALNG0039140	0	0	0	0	0
91551	HSALNG0039146	0	0	0	0	0
91552	HSALNG0039147	0	0	0	0	0
91553	HSALNG0039148	0	0	0	0	0
91554	HSALNG0039149	0	0	0	0	0
91555	HSALNG0039150	0	0	0	0	0
91556	HSALNG0039152	0	0	0	0	0
91557	HSALNG0039153	0	0	0	0	0
91558	HSALNG0039154	0	0	0	0	0
91559	HSALNG0039155	0	0	0	0	0
91560	HSALNG0039156	0	0	0	0	0
91561	HSALNG0039158	0	0	0	0	0
91562	HSALNG0039164	0	0	0	0	0
91563	HSALNG0039165	0	0	0	0	0
91564	HSALNG0039168	0	0	0	0	0
91565	HSALNG0039169	0	0	0	0	0
91566	HSALNG0039177	0	0	0	0	0
91567	HSALNG0039178	0	0	0	0	0
91568	HSALNG0039180	0	0	0	0	0
91569	HSALNG0039181	0	0	0	0	0
91570	HSALNG0039190	0	0	0	0	0
91571	HSALNG0039193	0	0	0	0	0
91572	HSALNG0039195	0	0	0	0	0
91573	HSALNG0039196	0	0	0	0	0
91574	HSALNG0039199	0	0	0	0	0
91575	HSALNG0039200	0	0	0	0	0
91576	HSALNG0039201	0	0	0	0	0
91577	HSALNG0039204	0	0	0	0	0
91578	HSALNG0039208	0	0	0	0	0
91579	HSALNG0039209	0	0	0	0	0
91580	HSALNG0039212-001	0	0	0	0	0
91581	HSALNG0039212-002	0	0	0	0	0
91582	HSALNG0039213	0	0	0	0	0
91583	HSALNG0039214	0	0	0	0	0
91584	HSALNG0039215	0	0	0	0	0
91585	HSALNG0039216	0	0	0	0	0
91586	HSALNG0039217	0	0	0	0	0
91587	HSALNG0039219	0	0	0	0	0
91588	HSALNG0039220	0	0	0	0	0
91589	HSALNG0039221	0	0	0	0	0
91590	HSALNG0039223	0	0	0	0	0
91591	HSALNG0039226	0	0	0	0	0
91592	HSALNG0039227	0	0	0	0	0
91593	HSALNG0039230	0	0	0	0	0
91594	HSALNG0039231	0	0	0	0	0
91595	HSALNG0039239	0	0	0	0	0
91596	HSALNG0039241	0	0	0	0	0
91597	HSALNG0039243	0	0	0	0	0
91598	HSALNG0039248	0	0	0	0	0
91599	HSALNG0039255	0	0	0	0	0
91600	HSALNG0039260	0	0	0	0	0
91601	HSALNG0039261	0	0	0	0	0
91602	HSALNG0039266	0	0	0	0	0
91603	HSALNG0039269	0	0	0	0	0
91604	HSALNG0039271	0	0	0	0	0
91605	HSALNG0039272	0	0	0	0	0
91606	HSALNG0039273	0	0	0	0	0
91607	HSALNG0039274	0	0	0	0	0
91608	HSALNG0039275	0	0	0	0	0
91609	HSALNG0039276	0	0	0	0	0
91610	HSALNG0039279	0	0	0	0	0
91611	HSALNG0039280	0	0	0	0	0
91612	HSALNG0039281	0	0	0	0	0
91613	HSALNG0039282	0	0	0	0	0
91614	HSALNG0039283-001	0	0	0	0	0
91615	HSALNG0039283-002	0	0	0	0	0
91616	HSALNG0039284	0	0	0	0	0
91617	HSALNG0039285	0	0	0	0	0
91618	HSALNG0039286	0	0	0	0	0
91619	HSALNG0039287	0	0	0	0	0
91620	HSALNG0039288	0	0	0	0	0
91621	HSALNG0039293	0	0	0	0	0
91622	HSALNG0039295-001	0	0	0	0	0
91623	HSALNG0039295-002	0	0	0	0	0
91624	HSALNG0039296	0	0	0	0	0
91625	HSALNG0039298-001	0	0	0	0	0
91626	HSALNG0039298-002	0	0	0	0	0
91627	HSALNG0039301	0	0	0	0	0
91628	HSALNG0039302	0	0	0	0	0
91629	HSALNG0039303	0	0	0	0	0
91630	HSALNG0039306	0	0	0	0	0
91631	HSALNG0039313	0	0	0	0	0
91632	HSALNG0039316	0	0	0	0	0
91633	HSALNG0039317	0	0	0	0	0
91634	HSALNG0039318	0	0	0	0	0
91635	HSALNG0039319-001	0	0	0	0	0
91636	HSALNG0039319-002	0	0	0	0	0
91637	HSALNG0039323	0	0	0	0	0
91638	HSALNG0039325	0	0	0	0	0
91639	HSALNG0039329	0	0	0	0	0
91640	HSALNG0039331	0	0	0	0	0
91641	HSALNG0039335	0	0	0	0	0
91642	HSALNG0039337	0	0	0	0	0
91643	HSALNG0039338	0	0	0	0	0
91644	HSALNG0039339	0	0	0	0	0
91645	HSALNG0039340	0	0	0	0	0
91646	HSALNG0039341	0	0	0	0	0
91647	HSALNG0039343	0	0	0	0	0
91648	HSALNG0039346	0	0	0	0	0
91649	HSALNG0039347	0	0	0	0	0
91650	HSALNG0039348	0	0	0	0	0
91651	HSALNG0039349	0	0	0	0	0
91652	HSALNG0039350	0	0	0	0	0
91653	HSALNG0039351	0	0	0	0	0
91654	HSALNG0039355	0	0	0	0	0
91655	HSALNG0039356	0	0	0	0	0
91656	HSALNG0039357	0	0	0	0	0
91657	HSALNG0039361	0	0	0	0	0
91658	HSALNG0039363	0	0	0	0	0
91659	HSALNG0039364	0	0	0	0	0
91660	HSALNG0039365	0	0	0	0	0
91661	HSALNG0039366	0	0	0	0	0
91662	HSALNG0039370	0	0	0	0	0
91663	HSALNG0039373	0	0	0	0	0
91664	HSALNG0039374-001	0	0	0	0	0
91665	HSALNG0039374-002	0	0	0	0	0
91666	HSALNG0039375	0	0	0	0	0
91667	HSALNG0039377	0	0	0	0	0
91668	HSALNG0039379	0	0	0	0	0
91669	HSALNG0039382	0	0	0	0	0
91670	HSALNG0039386	0	0	0	0	0
91671	HSALNG0039387	0	0	0	0	0
91672	HSALNG0039394	0	0	0	0	0
91673	HSALNG0039398	0	0	0	0	0
91674	HSALNG0039399	0	0	0	0	0
91675	HSALNG0039401	0	0	0	0	0
91676	HSALNG0039403	0	0	0	0	0
91677	HSALNG0039404	0	0	0	0	0
91678	HSALNG0044126-002	0	0	0	0	0
91679	HSALNG0057278-158	0	0	0	0	0
91680	HSALNG0057278-159	0	0	0	0	0
91681	HSALNG0057278-160	0	0	0	0	0
91682	HSALNG0057278-161	0	0	0	0	0
91683	HSALNG0057278-162	0	0	0	0	0
91684	HSALNG0057278-163	0	0	0	0	0
91685	HSALNG0057278-164	0	0	0	0	0
91686	HSALNG0057278-165	0	0	0	0	0
91687	HSALNG0057278-166	0	0	0	0	0
91688	HSALNG0057278-167	0	0	0	0	0
91689	HSALNG0057278-168	0	0	0	0	0
91690	HSALNG0057278-169	0	0	0	0	0
91691	HSALNG0057278-170	0	0	0	0	0
91692	HSALNG0057278-171	0	0	0	0	0
91693	HSALNG0057278-172	0	0	0	0	0
91694	HSALNG0057278-173	0	0	0	0	0
91695	HSALNG0057278-174	0	0	0	0	0
91696	HSALNG0057278-175	0	0	0	0	0
91697	HSALNG0057278-176	0	0	0	0	0
91698	HSALNG0057278-177	0	0	0	0	0
91699	HSALNG0057278-178	0	0	0	0	0
91700	HSALNG0057278-179	0	0	0	0	0
91701	HSALNG0057278-180	0	0	0	0	0
91702	HSALNG0057278-181	0	0	0	0	0
91703	HSALNG0057278-182	0	0	0	0	0
91704	HSALNG0057278-183	0	0	0	0	0
91705	HSALNG0057278-184	0	0	0	0	0
91706	HSALNG0058876-046	0	0	0	0	0
91707	HSALNG0058876-047	0	0	0	0	0
91708	HSALNG0058876-048	0	0	0	0	0
91709	HSALNG0058876-049	0	0	0	0	0
91710	HSALNG0058876-050	0	0	0	0	0
91711	HSALNG0058876-051	0	0	0	0	0
91712	HSALNG0058876-052	0	0	0	0	0
91713	HSALNG0078466-513	0	0	0	0	0
91714	HSALNG0078466-514	0	0	0	0	0
91715	HSALNG0078466-515	0	0	0	0	0
91716	HSALNG0078466-516	0	0	0	0	0
91717	HSALNG0078466-517	0	0	0	0	0
91718	HSALNG0078466-518	0	0	0	0	0
91719	HSALNG0078466-519	0	0	0	0	0
91720	HSALNG0078466-520	0	0	0	0	0
91721	HSALNG0078466-521	0	0	0	0	0
91722	HSALNG0078466-522	0	0	0	0	0
91723	HSALNG0078466-523	0	0	0	0	0
91724	HSALNG0078466-524	0	0	0	0	0
91725	HSALNG0078466-525	0	0	0	0	0
91726	HSALNG0078466-526	0	0	0	0	0
91727	HSALNG0078466-527	0	0	0	0	0
91728	HSALNG0078466-528	0	0	0	0	0
91729	HSALNG0078466-529	0	0	0	0	0
91730	HSALNG0078466-530	0	0	0	0	0
91731	HSALNG0078466-531	0	0	0	0	0
91732	HSALNG0078466-532	0	0	0	0	0
91733	HSALNG0078466-533	0	0	0	0	0
91734	HSALNG0078466-534	0	0	0	0	0
91735	HSALNG0078466-535	0	0	0	0	0
91736	HSALNG0078466-536	0	0	0	0	0
91737	HSALNG0078466-537	0	0	0	0	0
91738	HSALNG0078466-538	0	0	0	0	0
91739	HSALNG0078466-539	0	0	0	0	0
91740	HSALNG0078466-540	0	0	0	0	0
91741	HSALNG0078466-541	0	0	0	0	0
91742	HSALNG0078466-542	0	0	0	0	0
91743	HSALNG0078466-543	0	0	0	0	0
91744	HSALNG0082370-218	0	0	0	0	0
91745	HSALNG0082370-219	0	0	0	0	0
91746	HSALNG0082370-220	0	0	0	0	0
91747	HSALNG0082370-221	0	0	0	0	0
91748	HSALNG0082370-222	0	0	0	0	0
91749	HSALNG0082370-223	0	0	0	0	0
91750	HSALNG0082370-224	0	0	0	0	0
91751	HSALNG0082370-225	0	0	0	0	0
91752	HSALNG0082370-226	0	0	0	0	0
91753	HSALNG0082370-227	0	0	0	0	0
91754	HSALNG0082370-228	0	0	0	0	0
91755	HSALNG0082370-229	0	0	0	0	0
91756	HSALNG0082370-230	0	0	0	0	0
91757	HSALNG0082370-231	0	0	0	0	0
91758	HSALNG0082370-232	0	0	0	0	0
91759	HSALNG0082370-233	0	0	0	0	0
91760	HSALNG0082370-234	0	0	0	0	0
91761	HSALNG0082370-235	0	0	0	0	0
91762	HSALNG0082370-236	0	0	0	0	0
91763	HSALNG0082370-237	0	0	0	0	0
91764	HSALNG0082370-238	0	0	0	0	0
91765	HSALNG0098623-296	0	0	0	0	0
91766	HSALNG0098623-297	0	0	0	0	0
91767	HSALNG0098623-298	0	0	0	0	0
91768	HSALNG0098623-299	0	0	0	0	0
91769	HSALNG0098623-300	0	0	0	0	0
91770	HSALNG0098623-301	0	0	0	0	0
91771	HSALNG0098623-302	0	0	0	0	0
91772	HSALNG0098623-303	0	0	0	0	0
91773	HSALNG0098623-304	0	0	0	0	0
91774	HSALNG0098623-305	0	0	0	0	0
91775	HSALNG0098623-306	0	0	0	0	0
91776	HSALNG0098623-307	0	0	0	0	0
91777	HSALNG0098623-308	0	0	0	0	0
91778	HSALNG0098623-309	0	0	0	0	0
91779	HSALNG0098623-310	0	0	0	0	0
91780	HSALNG0098623-311	0	0	0	0	0
91781	HSALNG0098623-312	0	0	0	0	0
91782	HSALNG0098623-313	0	0	0	0	0
91783	HSALNG0098623-314	0	0	0	0	0
91784	HSALNG0098623-315	0	0	0	0	0
91785	HSALNG0098623-316	0	0	0	0	0
91786	HSALNG0098623-317	0	0	0	0	0
91787	HSALNG0098623-318	0	0	0	0	0
91788	HSALNG0098623-319	0	0	0	0	0
91789	HSALNG0098623-320	0	0	0	0	0
91790	HSALNG0098623-321	0	0	0	0	0
91791	HSALNG0098623-322	0	0	0	0	0
91792	HSALNG0098623-323	0	0	0	0	0
91793	HSALNG0098623-324	0	0	0	0	0
91794	HSALNG0098623-325	0	0	0	0	0
91795	HSALNG0098623-326	0	0	0	0	0
91796	HSALNG0120234-003	0	0	0	0	0
91797	HSALNG0131801-004	0	0	0	0	0
91798	HSALNG0131810-001	0	0	0	0	0
91799	HSALNG0148022	0	0	0	0	0
91800	HSALNG0148023	0	0	0	0	0
91801	HSALNG0148024	0	0	0	0	0
91802	HSALNG0148025	0	0	0	0	0
91803	HSALNG0148026	0	0	0	0	0
91804	HSALNG0148028	0	0	0	0	0
91805	HSALNG0148029	0	0	0	0	0
91806	HSALNG0148031	0	0	0	0	0
91807	HSALNG0148032	0	0	0	0	0
91808	HSALNG0148033	0	0	0	0	0
91809	HSALNG0148034	0	0	0	0	0
91810	HSALNG0148035	0	0	0	0	0
91811	HSALNG0148036	0	0	0	0	0
91812	HSALNG0148037	0	0	0	0	0
91813	HSALNG0148038	0	0	0	0	0
91814	HSALNG0148039	0	0	0	0	0
91815	HSALNG0148040	0	0	0	0	0
91816	HSALNG0148042	0	0	0	0	0
91817	HSALNG0148044	0	0	0	0	0
91818	HSALNG0148045	0	0	0	0	0
91819	HSALNG0148046	0	0	0	0	0
91820	HSALNG0148047	0	0	0	0	0
91821	HSALNG0148048	0	0	0	0	0
91822	HSALNG0148050	0	0	0	0	0
91823	HSALNG0148051	0	0	0	0	0
91824	HSALNG0148052	0	0	0	0	0
91825	HSALNG0148053	0	0	0	0	0
91826	HSALNG0148054	0	0	0	0	0
91827	HSALNG0148056	0	0	0	0	0
91828	HSALNG0148057	0	0	0	0	0
91829	HSALNG0148058	0	0	0	0	0
91830	HSALNG0148059	0	0	0	0	0
91831	HSALNG0148060	0	0	0	0	0
91832	HSALNG0148062	0	0	0	0	0
91833	HSALNG0148063	0	0	0	0	0
91834	HSALNG0148064	0	0	0	0	0
91835	HSALNG0148065	0	0	0	0	0
91836	HSALNG0148066	0	0	0	0	0
91837	HSALNG0148067	0	0	0	0	0
91838	HSALNG0148069	0	0	0	0	0
91839	HSALNG0148070	0	0	0	0	0
91840	HSALNG0148072	0	0	0	0	0
91841	HSALNG0148073	0	0	0	0	0
91842	HSALNG0148074	0	0	0	0	0
91843	HSALNG0148075	0	0	0	0	0
91844	HSALNG0148076	0	0	0	0	0
91845	HSALNG0148077	0	0	0	0	0
91846	HSALNG0148081	0	0	0	0	0
91847	HSALNG0148082	0	0	0	0	0
91848	HSALNG0148083	0	0	0	0	0
91849	HSALNG0148084	0	0	0	0	0
91850	HSALNG0148085	0	0	0	0	0
91851	HSALNG0148086	0	0	0	0	0
91852	HSALNG0148087	0	0	0	0	0
91853	HSALNG0148088	0	0	0	0	0
91854	HSALNG0148091	0	0	0	0	0
91855	HSALNG0148092	0	0	0	0	0
91856	HSALNG0148093	0	0	0	0	0
91857	HSALNG0148094	0	0	0	0	0
91858	HSALNG0148095	0	0	0	0	0
91859	HSALNG0148097	0	0	0	0	0
91860	HSALNG0148098	0	0	0	0	0
91861	HSALNG0148100	0	0	0	0	0
91862	HSALNG0148101	0	0	0	0	0
91863	HSALNG0148102	0	0	0	0	0
91864	HSALNG0148104	0	0	0	0	0
91865	HSALNG0148106	0	0	0	0	0
91866	HSALNG0148107	0	0	0	0	0
91867	HSALNG0148108	0	0	0	0	0
91868	HSALNG0148109	0	0	0	0	0
91869	HSALNG0148110	0	0	0	0	0
91870	HSALNG0148111	0	0	0	0	0
91871	HSALNG0148112	0	0	0	0	0
91872	HSALNG0148113	0	0	0	0	0
91873	HSALNG0148114	0	0	0	0	0
91874	HSALNG0148116	0	0	0	0	0
91875	HSALNG0148117	0	0	0	0	0
91876	HSALNG0148118	0	0	0	0	0
91877	HSALNG0148119	0	0	0	0	0
91878	HSALNG0148120	0	0	0	0	0
91879	HSALNG0148121	0	0	0	0	0
91880	HSALNG0148122	0	0	0	0	0
91881	HSALNG0148124	0	0	0	0	0
91882	HSALNG0148126	0	0	0	0	0
91883	HSALNG0148127	0	0	0	0	0
91884	HSALNG0148128	0	0	0	0	0
91885	HSALNG0148129	0	0	0	0	0
91886	HSALNG0148132	0	0	0	0	0
91887	HSALNG0148133	0	0	0	0	0
91888	HSALNG0148134	0	0	0	0	0
91889	HSALNG0148135	0	0	0	0	0
91890	HSALNG0148136	0	0	0	0	0
91891	HSALNG0148137	0	0	0	0	0
91892	HSALNG0148138	0	0	0	0	0
91893	HSALNG0148139	0	0	0	0	0
91894	HSALNG0148140	0	0	0	0	0
91895	HSALNG0148141	0	0	0	0	0
91896	HSALNG0148142	0	0	0	0	0
91897	HSALNG0148143	0	0	0	0	0
91898	HSALNG0148145	0	0	0	0	0
91899	HSALNG0148146	0	0	0	0	0
91900	HSALNG0148147	0	0	0	0	0
91901	HSALNG0148149	0	0	0	0	0
91902	HSALNG0148150	0	0	0	0	0
91903	HSALNG0148151	0	0	0	0	0
91904	HSALNG0148152	0	0	0	0	0
91905	HSALNG0148153	0	0	0	0	0
91906	HSALNG0148154	0	0	0	0	0
91907	HSALNG0148155	0	0	0	0	0
91908	HSALNG0148156	0	0	0	0	0
91909	HSALNG0148158	0	0	0	0	0
91910	HSALNG0148160	0	0	0	0	0
91911	HSALNG0148161	0	0	0	0	0
91912	HSALNG0148163	0	0	0	0	0
91913	HSALNG0148164	0	0	0	0	0
91914	HSALNG0148165	0	0	0	0	0
91915	HSALNG0148166	0	0	0	0	0
91916	HSALNG0148167	0	0	0	0	0
91917	HSALNG0148168	0	0	0	0	0
91918	HSALNG0148169	0	0	0	0	0
91919	HSALNG0148170	0	0	0	0	0
91920	HSALNG0148171	0	0	0	0	0
91921	HSALNG0148172	0	0	0	0	0
91922	HSALNG0148173	0	0	0	0	0
91923	HSALNG0148174	0	0	0	0	0
91924	HSALNG0148175	0	0	0	0	0
91925	HSALNG0148176	0	0	0	0	0
91926	HSALNG0148177	0	0	0	0	0
91927	HSALNG0148178	0	0	0	0	0
91928	HSALNG0148180	0	0	0	0	0
91929	HSALNG0148181	0	0	0	0	0
91930	HSALNG0148183	0	0	0	0	0
91931	HSALNG0148184	0	0	0	0	0
91932	HSALNG0148185	0	0	0	0	0
91933	HSALNG0148186	0	0	0	0	0
91934	HSALNG0148187	0	0	0	0	0
91935	HSALNG0148188	0	0	0	0	0
91936	HSALNG0148189	0	0	0	0	0
91937	HSALNG0148190	0	0	0	0	0
91938	HSALNG0148191	0	0	0	0	0
91939	HSALNG0148192	0	0	0	0	0
91940	HSALNG0148193	0	0	0	0	0
91941	HSALNG0148194	0	0	0	0	0
91942	HSALNG0148196	0	0	0	0	0
91943	HSALNG0148197	0	0	0	0	0
91944	HSALNG0148198	0	0	0	0	0
91945	HSALNG0148199-001	0	0	0	0	0
91946	HSALNG0148199-002	0	0	0	0	0
91947	HSALNG0148200	0	0	0	0	0
91948	HSALNG0148201	0	0	0	0	0
91949	HSALNG0148202	0	0	0	0	0
91950	HSALNG0148204	0	0	0	0	0
91951	HSALNG0148207	0	0	0	0	0
91952	HSALNG0148208	0	0	0	0	0
91953	HSALNG0148212	0	0	0	0	0
91954	HSALNG0148213	0	0	0	0	0
91955	HSALNG0148214	0	0	0	0	0
91956	HSALNG0148216	0	0	0	0	0
91957	HSALNG0148217	0	0	0	0	0
91958	HSALNG0148221	0	0	0	0	0
91959	HSALNG0148222	0	0	0	0	0
91960	HSALNG0148223	0	0	0	0	0
91961	HSALNG0148224	0	0	0	0	0
91962	HSALNG0148225	0	0	0	0	0
91963	HSALNG0148227	0	0	0	0	0
91964	HSALNG0148228	0	0	0	0	0
91965	HSALNG0148229	0	0	0	0	0
91966	HSALNG0148230	0	0	0	0	0
91967	HSALNG0148231	0	0	0	0	0
91968	HSALNG0148233	0	0	0	0	0
91969	HSALNG0148234	0	0	0	0	0
91970	HSALNG0148235	0	0	0	0	0
91971	HSALNG0148236	0	0	0	0	0
91972	HSALNG0148239	0	0	0	0	0
91973	HSALNG0148240	0	0	0	0	0
91974	HSALNG0148241	0	0	0	0	0
91975	HSALNG0148242	0	0	0	0	0
91976	HSALNG0148243	0	0	0	0	0
91977	HSALNG0148244	0	0	0	0	0
91978	HSALNG0148245	0	0	0	0	0
91979	HSALNG0148246	0	0	0	0	0
91980	HSALNG0148248	0	0	0	0	0
91981	HSALNG0148249	0	0	0	0	0
91982	HSALNG0148250	0	0	0	0	0
91983	HSALNG0148251	0	0	0	0	0
91984	HSALNG0148252	0	0	0	0	0
91985	HSALNG0148253	0	0	0	0	0
91986	HSALNG0148254	0	0	0	0	0
91987	HSALNG0148255	0	0	0	0	0
91988	HSALNG0148256	0	0	0	0	0
91989	HSALNG0148257	0	0	0	0	0
91990	HSALNG0148258	0	0	0	0	0
91991	HSALNG0148259	0	0	0	0	0
91992	HSALNG0148260	0	0	0	0	0
91993	HSALNG0148261	0	0	0	0	0
91994	HSALNG0148262	0	0	0	0	0
91995	HSALNG0148263	0	0	0	0	0
91996	HSALNG0148264	0	0	0	0	0
91997	HSALNG0148265	0	0	0	0	0
91998	HSALNG0148266	0	0	0	0	0
91999	HSALNG0148267	0	0	0	0	0
92000	HSALNG0148268	0	0	0	0	0
92001	HSALNG0148269	0	0	0	0	0
92002	HSALNG0148270	0	0	0	0	0
92003	HSALNG0148271	0	0	0	0	0
92004	HSALNG0148272	0	0	0	0	0
92005	HSALNG0148273	0	0	0	0	0
92006	HSALNG0148274	0	0	0	0	0
92007	HSALNG0148275	0	0	0	0	0
92008	HSALNG0148276	0	0	0	0	0
92009	HSALNG0148277	0	0	0	0	0
92010	HSALNG0148278	0	0	0	0	0
92011	HSALNG0148280	0	0	0	0	0
92012	HSALNG0148281	0	0	0	0	0
92013	HSALNG0148282	0	0	0	0	0
92014	HSALNG0148283	0	0	0	0	0
92015	HSALNG0148285	0	0	0	0	0
92016	HSALNG0148286	0	0	0	0	0
92017	HSALNG0148287	0	0	0	0	0
92018	HSALNG0148288	0	0	0	0	0
92019	HSALNG0148289	0	0	0	0	0
92020	HSALNG0148290	0	0	0	0	0
92021	HSALNG0148291	0	0	0	0	0
92022	HSALNG0148292	0	0	0	0	0
92023	HSALNG0148293	0	0	0	0	0
92024	HSALNG0148294	0	0	0	0	0
92025	HSALNG0148295	0	0	0	0	0
92026	HSALNG0148296	0	0	0	0	0
92027	HSALNG0148297	0	0	0	0	0
92028	HSALNG0148298	0	0	0	0	0
92029	HSALNG0148299	0	0	0	0	0
92030	HSALNG0148300	0	0	0	0	0
92031	HSALNG0148301	0	0	0	0	0
92032	HSALNG0148304	0	0	0	0	0
92033	HSALNG0148306	0	0	0	0	0
92034	HSALNG0148307	0	0	0	0	0
92035	HSALNG0148308	0	0	0	0	0
92036	HSALNG0148309	0	0	0	0	0
92037	HSALNG0148310	0	0	0	0	0
92038	HSALNG0148311	0	0	0	0	0
92039	HSALNG0148312	0	0	0	0	0
92040	HSALNG0148313	0	0	0	0	0
92041	HSALNG0148315	0	0	0	0	0
92042	HSALNG0148316	0	0	0	0	0
92043	HSALNG0148318	0	0	0	0	0
92044	HSALNG0148319	0	0	0	0	0
92045	HSALNG0148320	0	0	0	0	0
92046	HSALNG0148321	0	0	0	0	0
92047	HSALNG0148322	0	0	0	0	0
92048	HSALNG0148325	0	0	0	0	0
92049	HSALNG0148327	0	0	0	0	0
92050	HSALNG0148328	0	0	0	0	0
92051	HSALNG0148330	0	0	0	0	0
92052	HSALNG0148331	0	0	0	0	0
92053	HSALNG0148333	0	0	0	0	0
92054	HSALNG0148334	0	0	0	0	0
92055	HSALNG0148335	0	0	0	0	0
92056	HSALNG0148336	0	0	0	0	0
92057	HSALNG0148337	0	0	0	0	0
92058	HSALNG0148338	0	0	0	0	0
92059	HSALNG0148339	0	0	0	0	0
92060	HSALNG0148340	0	0	0	0	0
92061	HSALNG0148341	0	0	0	0	0
92062	HSALNG0148342	0	0	0	0	0
92063	HSALNG0148343	0	0	0	0	0
92064	HSALNG0148344	0	0	0	0	0
92065	HSALNG0148345	0	0	0	0	0
92066	HSALNG0148346	0	0	0	0	0
92067	HSALNG0148348	0	0	0	0	0
92068	HSALNG0148349	0	0	0	0	0
92069	HSALNG0148350	0	0	0	0	0
92070	HSALNG0148351	0	0	0	0	0
92071	HSALNG0148352	0	0	0	0	0
92072	HSALNG0148353	0	0	0	0	0
92073	HSALNG0148354	0	0	0	0	0
92074	HSALNG0148356	0	0	0	0	0
92075	HSALNG0148357	0	0	0	0	0
92076	HSALNG0148359	0	0	0	0	0
92077	HSALNG0148360	0	0	0	0	0
92078	HSALNG0148361	0	0	0	0	0
92079	HSALNG0148362	0	0	0	0	0
92080	HSALNG0148363	0	0	0	0	0
92081	HSALNG0148364	0	0	0	0	0
92082	HSALNG0148365	0	0	0	0	0
92083	HSALNG0148367	0	0	0	0	0
92084	HSALNG0148369	0	0	0	0	0
92085	HSALNG0148370	0	0	0	0	0
92086	HSALNG0148371	0	0	0	0	0
92087	HSALNG0148372	0	0	0	0	0
92088	HSALNG0148373	0	0	0	0	0
92089	HSALNG0148374	0	0	0	0	0
92090	HSALNG0148375	0	0	0	0	0
92091	HSALNG0148376	0	0	0	0	0
92092	HSALNG0148377	0	0	0	0	0
92093	HSALNG0148378	0	0	0	0	0
92094	HSALNG0148379	0	0	0	0	0
92095	HSALNG0148380	0	0	0	0	0
92096	HSALNG0148382	0	0	0	0	0
92097	HSALNG0148383	0	0	0	0	0
92098	HSALNG0148385	0	0	0	0	0
92099	HSALNG0148386	0	0	0	0	0
92100	HSALNG0148387	0	0	0	0	0
92101	HSALNG0148388	0	0	0	0	0
92102	HSALNG0148389	0	0	0	0	0
92103	HSALNG0148390	0	0	0	0	0
92104	HSALNG0148391	0	0	0	0	0
92105	HSALNG0148392	0	0	0	0	0
92106	HSALNG0148394	0	0	0	0	0
92107	HSALNG0148395	0	0	0	0	0
92108	HSALNG0148396	0	0	0	0	0
92109	HSALNG0148397	0	0	0	0	0
92110	HSALNG0148398	0	0	0	0	0
92111	HSALNG0148399	0	0	0	0	0
92112	HSALNG0148400	0	0	0	0	0
92113	HSALNG0148401	0	0	0	0	0
92114	HSALNG0148403	0	0	0	0	0
92115	HSALNG0148405	0	0	0	0	0
92116	HSALNG0148407	0	0	0	0	0
92117	HSALNG0148408	0	0	0	0	0
92118	HSALNG0148409	0	0	0	0	0
92119	HSALNG0148410	0	0	0	0	0
92120	HSALNG0148411	0	0	0	0	0
92121	HSALNG0148412	0	0	0	0	0
92122	HSALNG0148413	0	0	0	0	0
92123	HSALNG0148415	0	0	0	0	0
92124	HSALNG0148416	0	0	0	0	0
92125	HSALNG0148417	0	0	0	0	0
92126	HSALNG0148418	0	0	0	0	0
92127	HSALNG0148419	0	0	0	0	0
92128	HSALNG0148422	0	0	0	0	0
92129	HSALNG0148423	0	0	0	0	0
92130	HSALNG0148424	0	0	0	0	0
92131	HSALNG0148425	0	0	0	0	0
92132	HSALNG0148426	0	0	0	0	0
92133	HSALNG0148427	0	0	0	0	0
92134	HSALNG0148428	0	0	0	0	0
92135	HSALNG0148429	0	0	0	0	0
92136	HSALNG0148430	0	0	0	0	0
92137	HSALNG0148432	0	0	0	0	0
92138	HSALNG0148433	0	0	0	0	0
92139	HSALNG0148434	0	0	0	0	0
92140	HSALNG0148436	0	0	0	0	0
92141	HSALNG0148437	0	0	0	0	0
92142	HSALNG0148438	0	0	0	0	0
92143	HSALNG0148439	0	0	0	0	0
92144	HSALNG0148440	0	0	0	0	0
92145	HSALNG0148441	0	0	0	0	0
92146	HSALNG0148442	0	0	0	0	0
92147	HSALNG0148443	0	0	0	0	0
92148	HSALNG0148444	0	0	0	0	0
92149	HSALNG0148445	0	0	0	0	0
92150	HSALNG0148446	0	0	0	0	0
92151	HSALNG0148447	0	0	0	0	0
92152	HSALNG0148450	0	0	0	0	0
92153	HSALNG0148451	0	0	0	0	0
92154	HSALNG0148452	0	0	0	0	0
92155	HSALNG0148453	0	0	0	0	0
92156	HSALNG0148454	0	0	0	0	0
92157	HSALNG0148455	0	0	0	0	0
92158	HSALNG0148456	0	0	0	0	0
92159	HSALNG0148457	0	0	0	0	0
92160	HSALNG0148458	0	0	0	0	0
92161	HSALNG0148459	0	0	0	0	0
92162	HSALNG0148460	0	0	0	0	0
92163	HSALNG0148461	0	0	0	0	0
92164	HSALNG0148464	0	0	0	0	0
92165	HSALNG0148465	0	0	0	0	0
92166	HSALNG0148466	0	0	0	0	0
92167	HSALNG0148467	0	0	0	0	0
92168	HSALNG0148468	0	0	0	0	0
92169	HSALNG0148469	0	0	0	0	0
92170	HSALNG0148472	0	0	0	0	0
92171	HSALNG0148473	0	0	0	0	0
92172	HSALNG0148474	0	0	0	0	0
92173	HSALNG0148476	0	0	0	0	0
92174	HSALNG0148478	0	0	0	0	0
92175	HSALNG0148479	0	0	0	0	0
92176	HSALNG0148480	0	0	0	0	0
92177	HSALNG0148481	0	0	0	0	0
92178	HSALNG0148482	0	0	0	0	0
92179	HSALNG0148484	0	0	0	0	0
92180	HSALNG0148485	0	0	0	0	0
92181	HSALNG0148486	0	0	0	0	0
92182	HSALNG0148487	0	0	0	0	0
92183	HSALNG0148489	0	0	0	0	0
92184	HSALNG0148490	0	0	0	0	0
92185	HSALNG0148491	0	0	0	0	0
92186	HSALNG0148492	0	0	0	0	0
92187	HSALNG0148493	0	0	0	0	0
92188	HSALNG0148494	0	0	0	0	0
92189	HSALNG0148495	0	0	0	0	0
92190	HSALNG0148496	0	0	0	0	0
92191	HSALNG0148497	0	0	0	0	0
92192	HSALNG0148499	0	0	0	0	0
92193	HSALNG0148500	0	0	0	0	0
92194	HSALNG0148501	0	0	0	0	0
92195	HSALNG0148502	0	0	0	0	0
92196	HSALNG0148503	0	0	0	0	0
92197	HSALNG0148504	0	0	0	0	0
92198	HSALNG0148505	0	0	0	0	0
92199	HSALNG0148506	0	0	0	0	0
92200	HSALNG0148507	0	0	0	0	0
92201	HSALNG0148509	0	0	0	0	0
92202	HSALNG0148510	0	0	0	0	0
92203	HSALNG0148511	0	0	0	0	0
92204	HSALNG0148512	0	0	0	0	0
92205	HSALNG0148513	0	0	0	0	0
92206	HSALNG0148514	0	0	0	0	0
92207	HSALNG0148515	0	0	0	0	0
92208	HSALNG0148516	0	0	0	0	0
92209	HSALNG0148518	0	0	0	0	0
92210	HSALNG0148519	0	0	0	0	0
92211	HSALNG0148520	0	0	0	0	0
92212	HSALNG0148522	0	0	0	0	0
92213	HSALNG0148523	0	0	0	0	0
92214	HSALNG0148524	0	0	0	0	0
92215	HSALNG0148525	0	0	0	0	0
92216	KR092907-001	0	0	0	0	0
92217	KR092907-002	0	0	0	0	0
92218	KR153194-141	0	0	0	0	0
92219	KR153194-142	0	0	0	0	0
92220	KR153194-143	0	0	0	0	0
92221	KR153194-144	0	0	0	0	0
92222	KR153194-145	0	0	0	0	0
92223	KR153194-146	0	0	0	0	0
92224	KR153194-147	0	0	0	0	0
92225	KR153194-148	0	0	0	0	0
92226	KR153194-149	0	0	0	0	0
92227	KR153194-150	0	0	0	0	0
92228	KR153194-151	0	0	0	0	0
92229	KR153194-152	0	0	0	0	0
92230	KR153194-153	0	0	0	0	0
92231	KR153222-002	0	0	0	0	0
92232	KR153224-008	0	0	0	0	0
92233	KR153241-010	0	0	0	0	0
92234	KR153241-011	0	0	0	0	0
92235	KR153241-012	0	0	0	0	0
92236	KY945941	0	0	0	0	0
92237	KY945942	0	0	0	0	0
92238	KY945943	0	0	0	0	0
92239	KY945944	0	0	0	0	0
92240	LINC01093-001	0	0	0	0	0
92241	lnc-AADAT-10	0	0	0	0	0
92242	lnc-AADAT-11	0	0	0	0	0
92243	lnc-AADAT-12	0	0	0	0	0
92244	lnc-AADAT-2	0	0	0	0	0
92245	lnc-AADAT-7	0	0	0	0	0
92246	lnc-AASDH-1	0	0	0	0	0
92247	lnc-AASDH-2	0	0	0	0	0
92248	lnc-ABCE1-1	0	0	0	0	0
92249	lnc-ABCE1-2	0	0	0	0	0
92250	lnc-ABCE1-3	0	0	0	0	0
92251	lnc-ABCE1-5	0	0	0	0	0
92252	lnc-ABCG2-1	0	0	0	0	0
92253	lnc-ABCG2-2	0	0	0	0	0
92254	lnc-ABLIM2-1	0	0	0	0	0
92255	lnc-ACOX3-5	0	0	0	0	0
92256	lnc-ACOX3-6	0	0	0	0	0
92257	lnc-ACOX3-8	0	0	0	0	0
92258	lnc-ACSL1-4	0	0	0	0	0
92259	lnc-ACSL1-5	0	0	0	0	0
92260	lnc-ACSL1-6	0	0	0	0	0
92261	lnc-ADAD1-1	0	0	0	0	0
92262	lnc-ADAD1-3	0	0	0	0	0
92263	lnc-ADAM29-1	0	0	0	0	0
92264	lnc-ADAM29-3	0	0	0	0	0
92265	lnc-ADAM29-4	0	0	0	0	0
92266	lnc-ADAMTS3-1	0	0	0	0	0
92267	lnc-ADD1-6	0	0	0	0	0
92268	lnc-ADGRA3-1	0	0	0	0	0
92269	lnc-ADGRA3-4	0	0	0	0	0
92270	lnc-ADGRA3-5	0	0	0	0	0
92271	lnc-ADGRA3-6	0	0	0	0	0
92272	lnc-ADGRL3-10	0	0	0	0	0
92273	lnc-ADGRL3-11	0	0	0	0	0
92274	lnc-ADGRL3-12	0	0	0	0	0
92275	lnc-ADGRL3-13	0	0	0	0	0
92276	lnc-ADGRL3-3	0	0	0	0	0
92277	lnc-ADGRL3-6	0	0	0	0	0
92278	lnc-ADGRL3-8	0	0	0	0	0
92279	lnc-ADGRL3-9	0	0	0	0	0
92280	lnc-ADH1A-2	0	0	0	0	0
92281	lnc-ADH4-1	0	0	0	0	0
92282	lnc-ADH4-4	0	0	0	0	0
92283	lnc-ADH7-2	0	0	0	0	0
92284	lnc-ADH7-3	0	0	0	0	0
92285	lnc-ADRA2C-2	0	0	0	0	0
92286	lnc-ADRA2C-5	0	0	0	0	0
92287	lnc-AFAP1-2	0	0	0	0	0
92288	lnc-AFF1-2	0	0	0	0	0
92289	lnc-AFF1-3	0	0	0	0	0
92290	lnc-AGA-24	0	0	0	0	0
92291	lnc-AGA-4	0	0	0	0	0
92292	lnc-AGA-6	0	0	0	0	0
92293	lnc-AIMP1-2	0	0	0	0	0
92294	lnc-ALB-10	0	0	0	0	0
92295	lnc-ALB-3	0	0	0	0	0
92296	lnc-ALB-4	0	0	0	0	0
92297	lnc-ALB-6	0	0	0	0	0
92298	lnc-ALB-7	0	0	0	0	0
92299	lnc-ALPK1-3	0	0	0	0	0
92300	lnc-ALPK1-5	0	0	0	0	0
92301	lnc-ANAPC10-4	0	0	0	0	0
92302	lnc-ANK2-10	0	0	0	0	0
92303	lnc-ANK2-11	0	0	0	0	0
92304	lnc-ANK2-12	0	0	0	0	0
92305	lnc-ANK2-13	0	0	0	0	0
92306	lnc-ANK2-6	0	0	0	0	0
92307	lnc-ANK2-7	0	0	0	0	0
92308	lnc-ANK2-9	0	0	0	0	0
92309	lnc-ANKRD17-1	0	0	0	0	0
92310	lnc-ANKRD37-2	0	0	0	0	0
92311	lnc-ANKRD50-10	0	0	0	0	0
92312	lnc-ANKRD50-5	0	0	0	0	0
92313	lnc-ANKRD50-6	0	0	0	0	0
92314	lnc-ANKRD50-7	0	0	0	0	0
92315	lnc-ANKRD50-8	0	0	0	0	0
92316	lnc-ANTXR2-3	0	0	0	0	0
92317	lnc-ANTXR2-4	0	0	0	0	0
92318	lnc-ANTXR2-6	0	0	0	0	0
92319	lnc-ANXA10-1	0	0	0	0	0
92320	lnc-ANXA10-4	0	0	0	0	0
92321	lnc-ANXA10-5	0	0	0	0	0
92322	lnc-ANXA10-6	0	0	0	0	0
92323	lnc-ANXA3-3	0	0	0	0	0
92324	lnc-ANXA5-2	0	0	0	0	0
92325	lnc-AP1AR-1	0	0	0	0	0
92326	lnc-AP1AR-2	0	0	0	0	0
92327	lnc-APBB2-2	0	0	0	0	0
92328	lnc-APBB2-5	0	0	0	0	0
92329	lnc-APELA-1	0	0	0	0	0
92330	lnc-APELA-2	0	0	0	0	0
92331	lnc-ARAP2-1	0	0	0	0	0
92332	lnc-ARAP2-12	0	0	0	0	0
92333	lnc-ARAP2-4	0	0	0	0	0
92334	lnc-ARAP2-7	0	0	0	0	0
92335	lnc-ARAP2-9	0	0	0	0	0
92336	lnc-ARFIP1-1	0	0	0	0	0
92337	lnc-ARFIP1-6	0	0	0	0	0
92338	lnc-ARHGAP10-4	0	0	0	0	0
92339	lnc-ARHGAP10-5	0	0	0	0	0
92340	lnc-ARHGAP24-2	0	0	0	0	0
92341	lnc-ARHGAP24-3	0	0	0	0	0
92342	lnc-ARHGAP24-5	0	0	0	0	0
92343	lnc-ASIC5-1	0	0	0	0	0
92344	lnc-ATOH1-1	0	0	0	0	0
92345	lnc-ATP10D-2	0	0	0	0	0
92346	lnc-ATP5ME-1	0	0	0	0	0
92347	lnc-ATP5ME-2	0	0	0	0	0
92348	lnc-ATP5ME-3	0	0	0	0	0
92349	lnc-BBS7-1	0	0	0	0	0
92350	lnc-BDH2-1	0	0	0	0	0
92351	lnc-BDH2-3	0	0	0	0	0
92352	lnc-BDH2-4	0	0	0	0	0
92353	lnc-BEND4-1	0	0	0	0	0
92354	lnc-BEND4-4	0	0	0	0	0
92355	lnc-BEND4-5	0	0	0	0	0
92356	lnc-BLOC1S4-2	0	0	0	0	0
92357	lnc-BMP2K-2	0	0	0	0	0
92358	lnc-BMP2K-5	0	0	0	0	0
92359	lnc-BMP2K-6	0	0	0	0	0
92360	lnc-BMP2K-7	0	0	0	0	0
92361	lnc-BOD1L1-5	0	0	0	0	0
92362	lnc-BOD1L1-6	0	0	0	0	0
92363	lnc-BOD1L1-8	0	0	0	0	0
92364	lnc-BTC-1	0	0	0	0	0
92365	lnc-C4orf17-1	0	0	0	1	0
92366	lnc-C4orf17-2	0	0	0	1	0
92367	lnc-C4orf17-3	0	0	0	1	0
92368	lnc-C4orf3-1	0	0	0	1	0
92369	lnc-C4orf3-2	0	0	0	1	0
92370	lnc-C4orf33-3	0	0	0	1	0
92371	lnc-C4orf33-4	0	0	0	1	0
92372	lnc-C4orf33-6	0	0	0	1	0
92373	lnc-C4orf33-7	0	0	0	1	0
92374	lnc-C4orf36-3	0	0	0	1	0
92375	lnc-C4orf45-2	0	0	0	1	0
92376	lnc-C4orf45-3	0	0	0	1	0
92377	lnc-C4orf45-4	0	0	0	1	0
92378	lnc-CASP3-2	0	0	0	0	0
92379	lnc-CASP3-6	0	0	0	0	0
92380	lnc-CASP6-2	0	0	0	0	0
92381	lnc-CASP6-3	0	0	0	0	0
92382	lnc-CASP6-4	0	0	0	0	0
92383	lnc-CC2D2A-1	0	0	0	0	0
92384	lnc-CCDC158-1	0	0	0	0	0
92385	lnc-CCDC158-2	0	0	0	0	0
92386	lnc-CCDC96-3	0	0	0	0	0
92387	lnc-CCDC96-4	0	0	0	0	0
92388	lnc-CCDC96-5	0	0	0	0	0
92389	lnc-CCKAR-10	0	0	0	0	0
92390	lnc-CCKAR-11	0	0	0	0	0
92391	lnc-CCKAR-13	0	0	0	0	0
92392	lnc-CCKAR-18	0	0	0	0	0
92393	lnc-CCKAR-20	0	0	0	0	0
92394	lnc-CCKAR-6	0	0	0	0	0
92395	lnc-CCKAR-7	0	0	0	0	0
92396	lnc-CCKAR-9	0	0	0	0	0
92397	lnc-CCNA2-1	0	0	0	0	0
92398	lnc-CCNI-1	0	0	0	0	0
92399	lnc-CCNI-2	0	0	0	0	0
92400	lnc-CCNI-3	0	0	0	0	0
92401	lnc-CCNI-5	0	0	0	0	0
92402	lnc-CCNI-6	0	0	0	0	0
92403	lnc-CCSER1-3	0	0	0	0	0
92404	lnc-CD38-12	0	0	0	0	0
92405	lnc-CD38-4	0	0	0	0	0
92406	lnc-CD38-5	0	0	0	0	0
92407	lnc-CDKN2AIP-4	0	0	0	0	0
92408	lnc-CENPC-2-001	0	0	0	0	0
92409	lnc-CENPC-2-002	0	0	0	0	0
92410	lnc-CENPC-3	0	0	0	0	0
92411	lnc-CENPC-4	0	0	0	0	0
92412	lnc-CENPU-1	0	0	0	0	0
92413	lnc-CEP135-1	0	0	0	0	0
92414	lnc-CEP135-2	0	0	0	0	0
92415	lnc-CEP44-2	0	0	0	0	0
92416	lnc-CEP44-6	0	0	0	0	0
92417	lnc-CEP44-7	0	0	0	0	0
92418	lnc-CEP44-8	0	0	0	0	0
92419	lnc-CFAP97-1	0	0	0	0	0
92420	lnc-CFAP99-7	0	0	0	0	0
92421	lnc-CFI-2	0	0	0	0	0
92422	lnc-CHIC2-5	0	0	0	0	0
92423	lnc-CHRNA9-3	0	0	0	0	0
92424	lnc-CISD2-10	0	0	0	0	0
92425	lnc-CISD2-11	0	0	0	0	0
92426	lnc-CISD2-12	0	0	0	0	0
92427	lnc-CLCN3-11	0	0	0	0	0
92428	lnc-CLCN3-12	0	0	0	0	0
92429	lnc-CLCN3-7	0	0	0	0	0
92430	lnc-CLCN3-8	0	0	0	0	0
92431	lnc-CLCN3-9	0	0	0	0	0
92432	lnc-CLDN22-6	0	0	0	0	0
92433	lnc-CLDN24-2	0	0	0	0	0
92434	lnc-CLDN24-5	0	0	0	0	0
92435	lnc-CLGN-2	0	0	0	0	0
92436	lnc-CLNK-1	0	0	0	0	0
92437	lnc-CLOCK-2	0	0	0	0	0
92438	lnc-CLRN2-1	0	0	0	0	0
92439	lnc-CLRN2-2	0	0	0	0	0
92440	lnc-CLRN2-3	0	0	0	0	0
92441	lnc-CLRN2-5	0	0	0	0	0
92442	lnc-CNOT6L-2	0	0	0	0	0
92443	lnc-CNOT6L-3	0	0	0	0	0
92444	lnc-COL25A1-6	0	0	0	0	0
92445	lnc-COPS4-1	0	0	0	0	0
92446	lnc-COQ2-3	0	0	0	0	0
92447	lnc-COX18-5	0	0	0	0	0
92448	lnc-CPE-1	0	0	0	0	0
92449	lnc-CPE-2	0	0	0	0	0
92450	lnc-CPEB2-10	0	0	0	0	0
92451	lnc-CPEB2-11	0	0	0	0	0
92452	lnc-CPEB2-14	0	0	0	0	0
92453	lnc-CPEB2-15	0	0	0	0	0
92454	lnc-CPEB2-16	0	0	0	0	0
92455	lnc-CPEB2-17	0	0	0	0	0
92456	lnc-CPEB2-18	0	0	0	0	0
92457	lnc-CPEB2-9	0	0	0	0	0
92458	lnc-CPLX1-10	0	0	0	0	0
92459	lnc-CPLX1-5	0	0	0	0	0
92460	lnc-CPLX1-6	0	0	0	0	0
92461	lnc-CPLX1-7	0	0	0	0	0
92462	lnc-CPLX1-9	0	0	0	0	0
92463	lnc-CPZ-1	0	0	0	0	0
92464	lnc-CSN1S1-1	0	0	0	0	0
92465	lnc-CSN2-2	0	0	0	0	0
92466	lnc-CTBP1-1	0	0	0	0	0
92467	lnc-CTSO-1	0	0	0	0	0
92468	lnc-CTSO-2	0	0	0	0	0
92469	lnc-CTSO-4	0	0	0	0	0
92470	lnc-CTSO-5	0	0	0	0	0
92471	lnc-CWH43-2	0	0	0	0	0
92472	lnc-CWH43-4	0	0	0	0	0
92473	lnc-CWH43-8	0	0	0	0	0
92474	lnc-CWH43-9	0	0	0	0	0
92475	lnc-CXCL1-2	0	0	0	0	0
92476	lnc-CXCL2-4	0	0	0	0	0
92477	lnc-CXCL3-2	0	0	0	0	0
92478	lnc-CXXC4-2	0	0	0	0	0
92479	lnc-CXXC4-5	0	0	0	0	0
92480	lnc-CYP4V2-1	0	0	0	0	0
92481	lnc-CYTL1-1	0	0	0	0	0
92482	lnc-CYTL1-2	0	0	0	0	0
92483	lnc-CYTL1-3	0	0	0	0	0
92484	lnc-CYTL1-5	0	0	0	0	0
92485	lnc-DAPP1-4	0	0	0	0	0
92486	lnc-DAPP1-5	0	0	0	0	0
92487	lnc-DAPP1-6	0	0	0	0	0
92488	lnc-DAPP1-8	0	0	0	0	0
92489	lnc-DCAF16-1	0	0	0	0	0
92490	lnc-DCAF16-2	0	0	0	0	0
92491	lnc-DCAF4L1-1	0	0	0	0	0
92492	lnc-DCAF4L1-2	0	0	0	0	0
92493	lnc-DCTD-13	0	0	0	0	0
92494	lnc-DCTD-16	0	0	0	0	0
92495	lnc-DCTD-18	0	0	0	0	0
92496	lnc-DCTD-19	0	0	0	0	0
92497	lnc-DCTD-20	0	0	0	0	0
92498	lnc-DCTD-21	0	0	0	0	0
92499	lnc-DCTD-22	0	0	0	0	0
92500	lnc-DCTD-23	0	0	0	0	0
92501	lnc-DCTD-4	0	0	0	0	0
92502	lnc-DCTD-7	0	0	0	0	0
92503	lnc-DCTD-8	0	0	0	0	0
92504	lnc-DDIT4L-1	0	0	0	0	0
92505	lnc-DDIT4L-2	0	0	0	0	0
92506	lnc-DDIT4L-4	0	0	0	0	0
92507	lnc-DDX60-4	0	0	0	0	0
92508	lnc-DDX60-5	0	0	0	0	0
92509	lnc-DEFB131A-2	0	0	0	0	0
92510	lnc-DGKQ-2	0	0	0	0	0
92511	lnc-DHX15-3	0	0	0	0	0
92512	lnc-DRD5-13	0	0	0	0	0
92513	lnc-DRD5-16	0	0	0	0	0
92514	lnc-DRD5-19	0	0	0	0	0
92515	lnc-DRD5-21	0	0	0	0	0
92516	lnc-DRD5-22	0	0	0	0	0
92517	lnc-DRD5-23	0	0	0	0	0
92518	lnc-DRD5-25	0	0	0	0	0
92519	lnc-DRD5-26	0	0	0	0	0
92520	lnc-DRD5-27	0	0	0	0	0
92521	lnc-DRD5-30	0	0	0	0	0
92522	lnc-DRD5-4	0	0	0	0	0
92523	lnc-DTHD1-12	0	0	0	0	0
92524	lnc-DTHD1-14	0	0	0	0	0
92525	lnc-DTHD1-15	0	0	0	0	0
92526	lnc-DTHD1-16	0	0	0	0	0
92527	lnc-DTHD1-17	0	0	0	0	0
92528	lnc-DTHD1-8	0	0	0	0	0
92529	lnc-DTHD1-9	0	0	0	0	0
92530	lnc-EIF4E-2	0	0	0	0	0
92531	lnc-EIF4E-4	0	0	0	0	0
92532	lnc-ELMOD2-3	0	0	0	0	0
92533	lnc-ELOVL6-3	0	0	0	0	0
92534	lnc-ELOVL6-4	0	0	0	0	0
92535	lnc-EMCN-2	0	0	0	0	0
92536	lnc-EMCN-4	0	0	0	0	0
92537	lnc-ENOPH1-1	0	0	0	0	0
92538	lnc-ENOPH1-2	0	0	0	0	0
92539	lnc-ENOPH1-4	0	0	0	0	0
92540	lnc-ENOPH1-5	0	0	0	0	0
92541	lnc-ENPEP-1	0	0	0	0	0
92542	lnc-ENPEP-2	0	0	0	0	0
92543	lnc-ENPEP-3	0	0	0	0	0
92544	lnc-ENPP6-1	0	0	0	0	0
92545	lnc-EPGN-1	0	0	0	0	0
92546	lnc-EPHA5-3	0	0	0	0	0
92547	lnc-ETFDH-1	0	0	0	0	0
92548	lnc-ETFDH-5	0	0	0	0	0
92549	lnc-ETFDH-6	0	0	0	0	0
92550	lnc-EVC-1	0	0	0	0	0
92551	lnc-EVC-2	0	0	0	0	0
92552	lnc-EVC-3	0	0	0	0	0
92553	lnc-EXOC1-3	0	0	0	0	0
92554	lnc-EXOSC9-11	0	0	0	0	0
92555	lnc-EXOSC9-2	0	0	0	0	0
92556	lnc-EXOSC9-48	0	0	0	0	0
92557	lnc-EXOSC9-9	0	0	0	0	0
92558	lnc-F11-1	0	0	0	0	0
92559	lnc-F11-10	0	0	0	0	0
92560	lnc-F11-5	0	0	0	0	0
92561	lnc-F11-6	0	0	0	0	0
92562	lnc-F11-8	0	0	0	0	0
92563	lnc-FAM114A1-2	0	0	0	0	0
92564	lnc-FAM13A-2	0	0	0	0	0
92565	lnc-FAM160A1-1	0	0	0	0	0
92566	lnc-FAM160A1-11	0	0	0	0	0
92567	lnc-FAM160A1-9	0	0	0	0	0
92568	lnc-FAM184B-2	0	0	0	0	0
92569	lnc-FAM184B-4	0	0	0	0	0
92570	lnc-FAM184B-5	0	0	0	0	0
92571	lnc-FAM184B-6	0	0	0	0	0
92572	lnc-FAM184B-7	0	0	0	0	0
92573	lnc-FAM193A-5	0	0	0	0	0
92574	lnc-FAM218A-4	0	0	0	0	0
92575	lnc-FAM218A-5	0	0	0	0	0
92576	lnc-FAM241A-3	0	0	0	0	0
92577	lnc-FAM241A-4	0	0	0	0	0
92578	lnc-FAM241A-5	0	0	0	0	0
92579	lnc-FAM47E-1	0	0	0	0	0
92580	lnc-FAM53A-2	0	0	0	0	0
92581	lnc-FAM53A-3	0	0	0	0	0
92582	lnc-FAT1-4	0	0	0	0	0
92583	lnc-FAT1-7	0	0	0	0	0
92584	lnc-FAT4-3	0	0	0	0	0
92585	lnc-FAT4-4	0	0	0	0	0
92586	lnc-FAT4-5	0	0	0	0	0
92587	lnc-FAT4-6	0	0	0	0	0
92588	lnc-FBXL5-10	0	0	0	0	0
92589	lnc-FBXL5-12	0	0	0	0	0
92590	lnc-FBXL5-13	0	0	0	0	0
92591	lnc-FBXL5-8	0	0	0	0	0
92592	lnc-FBXO8-7	0	0	0	0	0
92593	lnc-FBXO8-8	0	0	0	0	0
92594	lnc-FBXW7-10	0	0	0	0	0
92595	lnc-FGA-1	0	0	0	0	0
92596	lnc-FGA-2	0	0	0	0	0
92597	lnc-FGB-1	0	0	0	0	0
92598	lnc-FGB-3	0	0	0	0	0
92599	lnc-FGB-7	0	0	0	0	0
92600	lnc-FGFBP1-1	0	0	0	0	0
92601	lnc-FGFBP2-2	0	0	0	0	0
92602	lnc-FGFRL1-10	0	0	0	0	0
92603	lnc-FGFRL1-2	0	0	0	0	0
92604	lnc-FGFRL1-5	0	0	0	0	0
92605	lnc-FGFRL1-7	0	0	0	0	0
92606	lnc-FGFRL1-8	0	0	0	0	0
92607	lnc-FIP1L1-9	0	0	0	0	0
92608	lnc-FNIP2-1	0	0	0	0	0
92609	lnc-FREM3-3	0	0	0	0	0
92610	lnc-FREM3-5	0	0	0	0	0
92611	lnc-FREM3-6	0	0	0	0	0
92612	lnc-FRG1-11	0	0	0	0	0
92613	lnc-FRG1-12	0	0	0	0	0
92614	lnc-FRG1-2	0	0	0	0	0
92615	lnc-FRG1-5	0	0	0	0	0
92616	lnc-FRG1-7	0	0	0	0	0
92617	lnc-FRG1-8	0	0	0	0	0
92618	lnc-FRG2-1	0	0	0	0	0
92619	lnc-FRG2-10	0	0	0	0	0
92620	lnc-FRG2-11	0	0	0	0	0
92621	lnc-FRG2-14	0	0	0	0	0
92622	lnc-FRG2-5	0	0	0	0	0
92623	lnc-FRG2-9	0	0	0	0	0
92624	lnc-FSTL5-1	0	0	0	0	0
92625	lnc-FSTL5-3	0	0	0	0	0
92626	lnc-FSTL5-4	0	0	0	0	0
92627	lnc-G3BP2-1	0	0	0	0	0
92628	lnc-G3BP2-2	0	0	0	0	0
92629	lnc-GABRB1-4	0	0	0	0	0
92630	lnc-GABRG1-2	0	0	0	0	0
92631	lnc-GABRG1-3	0	0	0	0	0
92632	lnc-GABRG1-4	0	0	0	0	0
92633	lnc-GALNT7-1	0	0	0	0	0
92634	lnc-GALNT7-2	0	0	0	0	0
92635	lnc-GALNTL6-1	0	0	0	0	0
92636	lnc-GALNTL6-3	0	0	0	0	0
92637	lnc-GALNTL6-5	0	0	0	0	0
92638	lnc-GAR1-1	0	0	0	0	0
92639	lnc-GATB-3	0	0	0	0	0
92640	lnc-GK3P-6	0	0	0	0	0
92641	lnc-GLRA3-2	0	0	0	0	0
92642	lnc-GLRB-1	0	0	0	0	0
92643	lnc-GLRB-6	0	0	0	0	0
92644	lnc-GLRB-7	0	0	0	0	0
92645	lnc-GLRB-8	0	0	0	0	0
92646	lnc-GLRB-9	0	0	0	0	0
92647	lnc-GNPDA2-3	0	0	0	0	0
92648	lnc-GNPDA2-4	0	0	0	0	0
92649	lnc-GNPDA2-6	0	0	0	0	0
92650	lnc-GNRHR-1	0	0	0	0	0
92651	lnc-GNRHR-3	0	0	0	0	0
92652	lnc-GPAT3-1	0	0	0	0	0
92653	lnc-GPM6A-2	0	0	0	0	0
92654	lnc-GPR78-1	0	0	0	0	0
92655	lnc-GPRIN3-1	0	0	0	0	0
92656	lnc-GPRIN3-3	0	0	0	0	0
92657	lnc-GPRIN3-4	0	0	0	0	0
92658	lnc-GRID2-1	0	0	0	0	0
92659	lnc-GRID2-2	0	0	0	0	0
92660	lnc-GRK4-2	0	0	0	0	0
92661	lnc-GRPEL1-2	0	0	0	0	0
92662	lnc-GRPEL1-3	0	0	0	0	0
92663	lnc-GRPEL1-5	0	0	0	0	0
92664	lnc-GRSF1-1	0	0	0	0	0
92665	lnc-GSX2-5	0	0	0	0	0
92666	lnc-GSX2-6	0	0	0	0	0
92667	lnc-GUCY1A1-4	0	0	0	0	0
92668	lnc-GUF1-2	0	0	0	0	0
92669	lnc-GUF1-5	0	0	0	0	0
92670	lnc-GUF1-6	0	0	0	0	0
92671	lnc-GUF1-9	0	0	0	0	0
92672	lnc-GYPA-3	0	0	0	0	0
92673	lnc-GYPB-2	0	0	0	0	0
92674	lnc-H2AFZ-2	0	0	0	0	0
92675	lnc-H2AFZ-3	0	0	0	0	0
92676	lnc-HAND2-3	0	0	0	0	0
92677	lnc-HAND2-4	0	0	0	0	0
92678	lnc-HAND2-5	0	0	0	0	0
92679	lnc-HELT-2	0	0	0	0	0
92680	lnc-HELT-3	0	0	0	0	0
92681	lnc-HELT-4	0	0	0	0	0
92682	lnc-HELT-5	0	0	0	0	0
92683	lnc-HERC5-3	0	0	0	0	0
92684	lnc-HERC6-1	0	0	0	0	0
92685	lnc-HMGB2-10	0	0	0	0	0
92686	lnc-HMGB2-11	0	0	0	0	0
92687	lnc-HMGB2-12	0	0	0	0	0
92688	lnc-HMGB2-14	0	0	0	0	0
92689	lnc-HMGB2-2	0	0	0	0	0
92690	lnc-HMGB2-5	0	0	0	0	0
92691	lnc-HMGB2-6	0	0	0	0	0
92692	lnc-HMGB2-7	0	0	0	0	0
92693	lnc-HMGB2-8	0	0	0	0	0
92694	lnc-HMX1-2	0	0	0	0	0
92695	lnc-HMX1-5	0	0	0	0	0
92696	lnc-HNRNPD-2	0	0	0	0	0
92697	lnc-HNRNPD-3	0	0	0	0	0
92698	lnc-HOPX-1	0	0	0	0	0
92699	lnc-HPGD-1	0	0	0	0	0
92700	lnc-HPGD-2	0	0	0	0	0
92701	lnc-HPGD-5	0	0	0	0	0
92702	lnc-HPGDS-4	0	0	0	0	0
92703	lnc-HPGDS-6	0	0	0	0	0
92704	lnc-HPGDS-9	0	0	0	0	0
92705	lnc-HSD17B11-3	0	0	0	0	0
92706	lnc-HTN1-2	0	0	0	0	0
92707	lnc-HTT-1	0	0	0	0	0
92708	lnc-IGFBP7-1	0	0	0	0	0
92709	lnc-IGFBP7-10	0	0	0	0	0
92710	lnc-IGFBP7-11	0	0	0	0	0
92711	lnc-IGFBP7-12	0	0	0	0	0
92712	lnc-IGFBP7-2	0	0	0	0	0
92713	lnc-IGFBP7-9	0	0	0	0	0
92714	lnc-IL21-1	0	0	0	0	0
92715	lnc-ING2-1	0	0	0	0	0
92716	lnc-INPP4B-1	0	0	0	0	0
92717	lnc-INPP4B-3	0	0	0	0	0
92718	lnc-INPP4B-4	0	0	0	0	0
92719	lnc-INTS12-2	0	0	0	0	0
92720	lnc-INTS12-7	0	0	0	0	0
92721	lnc-INTU-1	0	0	0	0	0
92722	lnc-INTU-2	0	0	0	0	0
92723	lnc-IQCM-2	0	0	0	0	0
92724	lnc-IRF2-7	0	0	0	0	0
92725	lnc-IRF2-8	0	0	0	0	0
92726	lnc-JADE1-3	0	0	0	0	0
92727	lnc-JADE1-4	0	0	0	0	0
92728	lnc-JCHAIN-2	0	0	0	0	0
92729	lnc-JCHAIN-3	0	0	0	0	0
92730	lnc-KCNIP4-2	0	0	0	0	0
92731	lnc-KCNIP4-3	0	0	0	0	0
92732	lnc-KCNIP4-4	0	0	0	0	0
92733	lnc-KDR-3	0	0	0	0	0
92734	lnc-KDR-4	0	0	0	0	0
92735	lnc-KDR-6	0	0	0	0	0
92736	lnc-KDR-7	0	0	0	0	0
92737	lnc-KIAA1109-1	0	0	0	0	0
92738	lnc-KIAA1109-3	0	0	0	0	0
92739	lnc-KIT-3	0	0	0	0	0
92740	lnc-KLB-2	0	0	0	0	0
92741	lnc-KLF3-1	0	0	0	0	0
92742	lnc-KLF3-2	0	0	0	0	0
92743	lnc-KLF3-4	0	0	0	0	0
92744	lnc-KLKB1-1	0	0	0	0	0
92745	lnc-LARP1B-4	0	0	0	0	0
92746	lnc-LARP1B-6	0	0	0	0	0
92747	lnc-LARP7-1	0	0	0	0	0
92748	lnc-LARP7-2	0	0	0	0	0
92749	lnc-LARP7-3	0	0	0	0	0
92750	lnc-LARP7-4	0	0	0	0	0
92751	lnc-LDB2-3	0	0	0	0	0
92752	lnc-LEF1-1-001	0	0	0	0	0
92753	lnc-LEF1-1-002	0	0	0	0	0
92754	lnc-LEF1-4	0	0	0	0	0
92755	lnc-LEF1-6	0	0	0	0	0
92756	lnc-LETM1-1	0	0	0	0	0
92757	lnc-LGI2-1	0	0	0	0	0
92758	lnc-LGI2-4	0	0	0	0	0
92759	lnc-LGI2-5	0	0	0	0	0
92760	lnc-LIN54-3	0	0	0	0	0
92761	lnc-LRBA-3	0	0	0	0	0
92762	lnc-LRBA-5	0	0	0	0	0
92763	lnc-LRBA-6	0	0	0	0	0
92764	lnc-LRP2BP-3	0	0	0	0	0
92765	lnc-LRPAP1-1	0	0	0	0	0
92766	lnc-LRPAP1-6	0	0	0	0	0
92767	lnc-LRPAP1-7	0	0	0	0	0
92768	lnc-LRRC66-1	0	0	0	0	0
92769	lnc-LRRC66-2	0	0	0	0	0
92770	lnc-LRRC66-3	0	0	0	0	0
92771	lnc-LSM6-1	0	0	0	0	0
92772	lnc-LYAR-3	0	0	0	0	0
92773	lnc-MAB21L2-2	0	0	0	0	0
92774	lnc-MAB21L2-3	0	0	0	0	0
92775	lnc-MAB21L2-4	0	0	0	0	0
92776	lnc-MAB21L2-6	0	0	0	0	0
92777	lnc-MAD2L1-2	0	0	0	0	0
92778	lnc-MAEA-1	0	0	0	0	0
92779	lnc-MAEA-9	0	0	0	0	0
92780	lnc-MANBA-2	0	0	0	0	0
92781	lnc-MANBA-4	0	0	0	0	0
92782	lnc-MAP9-10	0	0	0	0	0
92783	lnc-MAP9-12	0	0	0	0	0
92784	lnc-MAP9-13	0	0	0	0	0
92785	lnc-MAP9-3	0	0	0	0	0
92786	lnc-MAP9-4	0	0	0	0	0
92787	lnc-MAP9-5	0	0	0	0	0
92788	lnc-MAP9-8	0	0	0	0	0
92789	lnc-MAP9-9	0	0	0	0	0
92790	lnc-MCUB-2	0	0	0	0	0
92791	lnc-MCUB-3	0	0	0	0	0
92792	lnc-MEPE-2	0	0	0	0	0
92793	lnc-METAP1-6	0	0	0	0	0
92794	lnc-METAP1-7	0	0	0	0	0
92795	lnc-METAP1-9	0	0	0	0	0
92796	lnc-METTL14-1	0	0	0	0	0
92797	lnc-METTL14-3	0	0	0	0	0
92798	lnc-METTL14-4	0	0	0	0	0
92799	lnc-METTL14-5	0	0	0	0	0
92800	lnc-METTL14-7	0	0	0	0	0
92801	lnc-MFSD8-10	0	0	0	0	0
92802	lnc-MFSD8-12	0	0	0	0	0
92803	lnc-MFSD8-6	0	0	0	0	0
92804	lnc-MFSD8-7	0	0	0	0	0
92805	lnc-MFSD8-8	0	0	0	0	0
92806	lnc-MFSD8-9	0	0	0	0	0
92807	lnc-MGARP-1	0	0	0	0	0
92808	lnc-MGARP-2	0	0	0	0	0
92809	lnc-MGST2-2	0	0	0	0	0
92810	lnc-MMRN1-3	0	0	0	0	0
92811	lnc-MOB1B-1	0	0	0	0	0
92812	lnc-MOB1B-2	0	0	0	0	0
92813	lnc-MRFAP1-1	0	0	0	0	0
92814	lnc-MRFAP1-2	0	0	0	0	0
92815	lnc-MRFAP1L1-3	0	0	0	0	0
92816	lnc-MRFAP1L1-4	0	0	0	0	0
92817	lnc-MRFAP1L1-5	0	0	0	0	0
92818	lnc-MRPS18C-6	0	0	0	0	0
92819	lnc-MSANTD1-3	0	0	0	0	0
92820	lnc-MSANTD1-4	0	0	0	0	0
92821	lnc-MSMO1-1	0	0	0	0	0
92822	lnc-MTHFD2L-4	0	0	0	0	0
92823	lnc-MTNR1A-3	0	0	0	0	0
92824	lnc-MTNR1A-4	0	0	0	0	0
92825	lnc-MTNR1A-5	0	0	0	0	0
92826	lnc-MTNR1A-66	0	0	0	0	0
92827	lnc-MTNR1A-7	0	0	0	0	0
92828	lnc-MTRNR2L13-1	0	0	0	0	0
92829	lnc-MTRNR2L13-11	0	0	0	0	0
92830	lnc-MTRNR2L13-12	0	0	0	0	0
92831	lnc-MTRNR2L13-13	0	0	0	0	0
92832	lnc-MTRNR2L13-14	0	0	0	0	0
92833	lnc-MTRNR2L13-2	0	0	0	0	0
92834	lnc-MTTP-1	0	0	0	0	0
92835	lnc-MYL5-3	0	0	0	0	0
92836	lnc-MYOZ2-3	0	0	0	0	0
92837	lnc-N4BP2-2	0	0	0	0	0
92838	lnc-N4BP2-4	0	0	0	0	0
92839	lnc-NAA15-1	0	0	0	0	0
92840	lnc-NAA15-2	0	0	0	0	0
92841	lnc-NAA15-4	0	0	0	0	0
92842	lnc-NAAA-1	0	0	0	0	0
92843	lnc-NAF1-1	0	0	0	0	0
92844	lnc-NAF1-2	0	0	0	0	0
92845	lnc-NAP1L5-2	0	0	0	0	0
92846	lnc-NAT8L-2	0	0	0	0	0
92847	lnc-NDNF-4	0	0	0	0	0
92848	lnc-NDST3-10	0	0	0	0	0
92849	lnc-NDST3-3	0	0	0	0	0
92850	lnc-NDST3-7	0	0	0	0	0
92851	lnc-NDST3-8	0	0	0	0	0
92852	lnc-NDST3-9	0	0	0	0	0
92853	lnc-NDST4-2	0	0	0	0	0
92854	lnc-NDST4-3	0	0	0	0	0
92855	lnc-NDST4-4	0	0	0	0	0
92856	lnc-NDST4-5	0	0	0	0	0
92857	lnc-NEIL3-1	0	0	0	0	0
92858	lnc-NEIL3-3	0	0	0	0	0
92859	lnc-NEIL3-8	0	0	0	0	0
92860	lnc-NEK1-1	0	0	0	0	0
92861	lnc-NEK1-2	0	0	0	0	0
92862	lnc-NEK1-3	0	0	0	0	0
92863	lnc-NELFA-2	0	0	0	0	0
92864	lnc-NELFA-3	0	0	0	0	0
92865	lnc-NFKB1-2	0	0	0	0	0
92866	lnc-NIPAL1-2	0	0	0	0	0
92867	lnc-NKX1-1-1	0	0	0	0	0
92868	lnc-NKX1-1-2	0	0	0	0	0
92869	lnc-NKX1-1-3	0	0	0	0	0
92870	lnc-NKX1-1-5	0	0	0	0	0
92871	lnc-NKX3-2-3	0	0	0	0	0
92872	lnc-NKX3-2-4	0	0	0	0	0
92873	lnc-NKX6-1-10	0	0	0	0	0
92874	lnc-NKX6-1-3	0	0	0	0	0
92875	lnc-NKX6-1-4	0	0	0	0	0
92876	lnc-NKX6-1-5	0	0	0	0	0
92877	lnc-NKX6-1-6	0	0	0	0	0
92878	lnc-NKX6-1-8	0	0	0	0	0
92879	lnc-NMU-1	0	0	0	0	0
92880	lnc-NMU-2	0	0	0	0	0
92881	lnc-NMU-3	0	0	0	0	0
92882	lnc-NMU-4	0	0	0	0	0
92883	lnc-NOCT-10	0	0	0	0	0
92884	lnc-NOCT-15	0	0	0	0	0
92885	lnc-NOCT-16	0	0	0	0	0
92886	lnc-NOCT-17	0	0	0	0	0
92887	lnc-NOCT-18	0	0	0	0	0
92888	lnc-NOCT-8	0	0	0	0	0
92889	lnc-NOP14-5	0	0	0	0	0
92890	lnc-NOP14-6	0	0	0	0	0
92891	lnc-NOP14-7	0	0	0	0	0
92892	lnc-NOP14-8	0	0	0	0	0
92893	lnc-NPFFR2-2	0	0	0	0	0
92894	lnc-NPY1R-1	0	0	0	0	0
92895	lnc-NPY1R-5	0	0	0	0	0
92896	lnc-NPY5R-10	0	0	0	0	0
92897	lnc-NPY5R-5	0	0	0	0	0
92898	lnc-NPY5R-8	0	0	0	0	0
92899	lnc-NPY5R-9	0	0	0	0	0
92900	lnc-NR3C2-1	0	0	0	0	0
92901	lnc-NR3C2-5	0	0	0	0	0
92902	lnc-NR3C2-6	0	0	0	0	0
92903	lnc-NR3C2-7	0	0	0	0	0
92904	lnc-NSD2-1	0	0	0	0	0
92905	lnc-NSUN7-2	0	0	0	0	0
92906	lnc-NUDT6-4	0	0	0	0	0
92907	lnc-NUDT6-5	0	0	0	0	0
92908	lnc-NUDT6-6	0	0	0	0	0
92909	lnc-NUDT9-1	0	0	0	0	0
92910	lnc-OCIAD1-3	0	0	0	0	0
92911	lnc-OCIAD2-13	0	0	0	0	0
92912	lnc-OCIAD2-15	0	0	0	0	0
92913	lnc-OCIAD2-2	0	0	0	0	0
92914	lnc-OCIAD2-4	0	0	0	0	0
92915	lnc-OCIAD2-5	0	0	0	0	0
92916	lnc-OCIAD2-6	0	0	0	0	0
92917	lnc-OCIAD2-8	0	0	0	0	0
92918	lnc-ODAPH-2	0	0	0	0	0
92919	lnc-OSTC-3	0	0	0	0	0
92920	lnc-OSTC-6	0	0	0	0	0
92921	lnc-OTOP1-5	0	0	0	0	0
92922	lnc-OTUD4-1	0	0	0	0	0
92923	lnc-OTUD4-4	0	0	0	0	0
92924	lnc-OTUD4-6	0	0	0	0	0
92925	lnc-OTUD4-7	0	0	0	0	0
92926	lnc-PABPC4L-11	0	0	0	0	0
92927	lnc-PABPC4L-13	0	0	0	0	0
92928	lnc-PABPC4L-14	0	0	0	0	0
92929	lnc-PABPC4L-16	0	0	0	0	0
92930	lnc-PABPC4L-18	0	0	0	0	0
92931	lnc-PABPC4L-20	0	0	0	0	0
92932	lnc-PACRGL-12	0	0	0	0	0
92933	lnc-PACRGL-8	0	0	0	0	0
92934	lnc-PACRGL-9	0	0	0	0	0
92935	lnc-PAICS-5	0	0	0	0	0
92936	lnc-PALLD-3	0	0	0	0	0
92937	lnc-PAPSS1-2	0	0	0	0	0
92938	lnc-PAQR3-2	0	0	0	0	0
92939	lnc-PARM1-2	0	0	0	0	0
92940	lnc-PARM1-5	0	0	0	0	0
92941	lnc-PCDH10-10	0	0	0	0	0
92942	lnc-PCDH10-12	0	0	0	0	0
92943	lnc-PCDH10-13	0	0	0	0	0
92944	lnc-PCDH10-14	0	0	0	0	0
92945	lnc-PCDH10-17	0	0	0	0	0
92946	lnc-PCDH10-18	0	0	0	0	0
92947	lnc-PCDH10-8	0	0	0	0	0
92948	lnc-PCDH18-10	0	0	0	0	0
92949	lnc-PCDH18-3	0	0	0	0	0
92950	lnc-PCDH7-14	0	0	0	0	0
92951	lnc-PCDH7-15	0	0	0	0	0
92952	lnc-PCDH7-16	0	0	0	0	0
92953	lnc-PCGF3-1	0	0	0	0	0
92954	lnc-PDCL2-3	0	0	0	0	0
92955	lnc-PDE5A-1	0	0	0	0	0
92956	lnc-PDE5A-4	0	0	0	0	0
92957	lnc-PDE6B-2	0	0	0	0	0
92958	lnc-PDE6B-3	0	0	0	0	0
92959	lnc-PDGFC-1	0	0	0	0	0
92960	lnc-PDHA2-3	0	0	0	0	0
92961	lnc-PDHA2-4	0	0	0	0	0
92962	lnc-PDHA2-5	0	0	0	0	0
92963	lnc-PDLIM3-4	0	0	0	0	0
92964	lnc-PDLIM5-2	0	0	0	0	0
92965	lnc-PF4-1	0	0	0	0	0
92966	lnc-PGRMC2-3	0	0	0	0	0
92967	lnc-PHOX2B-1	0	0	0	0	0
92968	lnc-PHOX2B-6	0	0	0	0	0
92969	lnc-PHOX2B-7	0	0	0	0	0
92970	lnc-PI4K2B-2	0	0	0	0	0
92971	lnc-PI4K2B-7	0	0	0	0	0
92972	lnc-PITX2-2	0	0	0	0	0
92973	lnc-PITX2-3	0	0	0	0	0
92974	lnc-PITX2-4	0	0	0	0	0
92975	lnc-PITX2-5	0	0	0	0	0
92976	lnc-PKD2-1	0	0	0	0	0
92977	lnc-PLAC8-1	0	0	0	0	0
92978	lnc-PLK4-1	0	0	0	0	0
92979	lnc-POLN-1	0	0	0	0	0
92980	lnc-POLN-2	0	0	0	0	0
92981	lnc-POLR2B-1	0	0	0	0	0
92982	lnc-POLR2B-10	0	0	0	0	0
92983	lnc-POLR2B-11	0	0	0	0	0
92984	lnc-POLR2B-14	0	0	0	0	0
92985	lnc-POLR2B-18	0	0	0	0	0
92986	lnc-POLR2B-4	0	0	0	0	0
92987	lnc-POLR2B-5	0	0	0	0	0
92988	lnc-POLR2B-7	0	0	0	0	0
92989	lnc-POU4F2-1	0	0	0	0	0
92990	lnc-PPA2-1	0	0	0	0	0
92991	lnc-PPA2-6	0	0	0	0	0
92992	lnc-PPA2-8	0	0	0	0	0
92993	lnc-PPARGC1A-2	0	0	0	0	0
92994	lnc-PPARGC1A-4-001	0	0	0	0	0
92995	lnc-PPARGC1A-4-002	0	0	0	0	0
92996	lnc-PPARGC1A-5	0	0	0	0	0
92997	lnc-PPARGC1A-6	0	0	0	0	0
92998	lnc-PPAT-3	0	0	0	0	0
92999	lnc-PPID-1	0	0	0	0	0
93000	lnc-PPM1K-2	0	0	0	0	0
93001	lnc-PPM1K-3	0	0	0	0	0
93002	lnc-PRDM8-7	0	0	0	0	0
93003	lnc-PRDM8-8	0	0	0	0	0
93004	lnc-PRDM8-9	0	0	0	0	0
93005	lnc-PRIMPOL-2	0	0	0	0	0
93006	lnc-PRIMPOL-3	0	0	0	0	0
93007	lnc-PRIMPOL-4	0	0	0	0	0
93008	lnc-PRIMPOL-5	0	0	0	0	0
93009	lnc-PRKG2-2	0	0	0	0	0
93010	lnc-PROM1-2	0	0	0	0	0
93011	lnc-PRR27-1	0	0	0	0	0
93012	lnc-PRSS12-1	0	0	0	0	0
93013	lnc-PRSS12-2	0	0	0	0	0
93014	lnc-PRSS48-1	0	0	0	0	0
93015	lnc-PRSS48-2	0	0	0	0	0
93016	lnc-PRSS48-3	0	0	0	0	0
93017	lnc-PTPN13-2	0	0	0	0	0
93018	lnc-PTPN13-3	0	0	0	0	0
93019	lnc-PTTG2-1	0	0	0	0	0
93020	lnc-PTTG2-2	0	0	0	0	0
93021	lnc-PYURF-1	0	0	0	0	0
93022	lnc-PYURF-2	0	0	0	0	0
93023	lnc-PYURF-3	0	0	0	0	0
93024	lnc-QDPR-1	0	0	0	0	0
93025	lnc-QDPR-2	0	0	0	0	0
93026	lnc-RAB28-3	0	0	0	0	0
93027	lnc-RAB28-5	0	0	0	0	0
93028	lnc-RAB28-6	0	0	0	0	0
93029	lnc-RAB28-7	0	0	0	0	0
93030	lnc-RAB28-8	0	0	0	0	0
93031	lnc-RAB33B-5	0	0	0	0	0
93032	lnc-RAB33B-9	0	0	0	0	0
93033	lnc-RAP1GDS1-2	0	0	0	0	0
93034	lnc-RAP1GDS1-6	0	0	0	0	0
93035	lnc-RAPGEF2-3	0	0	0	0	0
93036	lnc-RAPGEF2-4	0	0	0	0	0
93037	lnc-RAPGEF2-5	0	0	0	0	0
93038	lnc-RAPGEF2-6	0	0	0	0	0
93039	lnc-RASGEF1B-1	0	0	0	0	0
93040	lnc-RASL11B-7	0	0	0	0	0
93041	lnc-RASSF6-2	0	0	0	0	0
93042	lnc-RASSF6-3	0	0	0	0	0
93043	lnc-RBM46-1	0	0	0	0	0
93044	lnc-RBM46-2	0	0	0	0	0
93045	lnc-RBM46-3	0	0	0	0	0
93046	lnc-RBM47-1	0	0	0	0	0
93047	lnc-RCHY1-4	0	0	0	0	0
93048	lnc-RCHY1-6	0	0	0	0	0
93049	lnc-RCHY1-7	0	0	0	0	0
93050	lnc-REELD1-3	0	0	0	0	0
93051	lnc-REELD1-4	0	0	0	0	0
93052	lnc-RELL1-2	0	0	0	0	0
93053	lnc-RELL1-4	0	0	0	0	0
93054	lnc-RELL1-6	0	0	0	0	0
93055	lnc-RELL1-7	0	0	0	0	0
93056	lnc-RELL1-8	0	0	0	0	0
93057	lnc-REST-2	0	0	0	0	0
93058	lnc-RFC1-1	0	0	0	0	0
93059	lnc-RNF150-6	0	0	0	0	0
93060	lnc-RNF150-7	0	0	0	0	0
93061	lnc-RNF212-2	0	0	0	0	0
93062	lnc-RNF4-1	0	0	0	0	0
93063	lnc-RNF4-4	0	0	0	0	0
93064	lnc-RPL9-1	0	0	0	0	0
93065	lnc-RPS3A-2	0	0	0	0	0
93066	lnc-RPS3A-3	0	0	0	0	0
93067	lnc-RUFY3-1	0	0	0	0	0
93068	lnc-RWDD4-1	0	0	0	0	0
93069	lnc-RWDD4-3	0	0	0	0	0
93070	lnc-RXFP1-2	0	0	0	0	0
93071	lnc-S100P-2	0	0	0	0	0
93072	lnc-SAP30-1	0	0	0	0	0
93073	lnc-SAP30-11	0	0	0	0	0
93074	lnc-SAP30-13	0	0	0	0	0
93075	lnc-SAP30-20	0	0	0	0	0
93076	lnc-SAP30-21	0	0	0	0	0
93077	lnc-SAP30-8	0	0	0	0	0
93078	lnc-SCARB2-2	0	0	0	0	0
93079	lnc-SCD5-2	0	0	0	0	0
93080	lnc-SCD5-3	0	0	0	0	0
93081	lnc-SCFD2-1	0	0	0	0	0
93082	lnc-SCLT1-7	0	0	0	0	0
93083	lnc-SCLT1-8	0	0	0	0	0
93084	lnc-SCOC-3	0	0	0	0	0
93085	lnc-SDAD1-3	0	0	0	0	0
93086	lnc-SEC24D-3	0	0	0	0	0
93087	lnc-SEL1L3-11	0	0	0	0	0
93088	lnc-SEL1L3-12	0	0	0	0	0
93089	lnc-SEL1L3-13	0	0	0	0	0
93090	lnc-SEL1L3-3	0	0	0	0	0
93091	lnc-SEL1L3-4	0	0	0	0	0
93092	lnc-SEL1L3-5	0	0	0	0	0
93093	lnc-SEL1L3-6	0	0	0	0	0
93094	lnc-SEL1L3-8	0	0	0	0	0
93095	lnc-SEL1L3-9	0	0	0	0	0
93096	lnc-SEPSECS-1	0	0	0	0	0
93097	lnc-SEPSECS-4	0	0	0	0	0
93098	lnc-SEPT11-3	0	0	0	0	0
93099	lnc-SETD7-2	0	0	0	0	0
93100	lnc-SETD7-4	0	0	0	0	0
93101	lnc-SETD7-6	0	0	0	0	0
93102	lnc-SGMS2-1	0	0	0	0	0
93103	lnc-SGMS2-4	0	0	0	0	0
93104	lnc-SGMS2-5	0	0	0	0	0
93105	lnc-SH3BP2-1	0	0	0	0	0
93106	lnc-SH3BP2-3	0	0	0	0	0
93107	lnc-SH3BP2-4	0	0	0	0	0
93108	lnc-SH3D19-10	0	0	0	0	0
93109	lnc-SH3D19-6	0	0	0	0	0
93110	lnc-SH3D19-7	0	0	0	0	0
93111	lnc-SH3RF1-1	0	0	0	0	0
93112	lnc-SHISA3-2	0	0	0	0	0
93113	lnc-SHROOM3-1	0	0	0	0	0
93114	lnc-SLC10A6-2	0	0	0	0	0
93115	lnc-SLC10A6-4	0	0	0	0	0
93116	lnc-SLC10A6-5	0	0	0	0	0
93117	lnc-SLC10A6-6	0	0	0	0	0
93118	lnc-SLC10A7-2	0	0	0	0	0
93119	lnc-SLC10A7-6	0	0	0	0	0
93120	lnc-SLC26A1-1	0	0	0	0	0
93121	lnc-SLC2A9-3	0	0	0	0	0
93122	lnc-SLC2A9-4	0	0	0	0	0
93123	lnc-SLC2A9-5	0	0	0	0	0
93124	lnc-SLC2A9-6	0	0	0	0	0
93125	lnc-SLC2A9-7	0	0	0	0	0
93126	lnc-SLC2A9-8	0	0	0	0	0
93127	lnc-SLC30A9-1	0	0	0	0	0
93128	lnc-SLC34A2-2	0	0	0	0	0
93129	lnc-SLC39A8-1	0	0	0	0	0
93130	lnc-SLC49A3-2	0	0	0	0	0
93131	lnc-SLC7A11-5	0	0	0	0	0
93132	lnc-SLC7A11-6	0	0	0	0	0
93133	lnc-SLC7A11-7	0	0	0	0	0
93134	lnc-SLC9B1-1	0	0	0	0	0
93135	lnc-SLC9B1-3	0	0	0	0	0
93136	lnc-SLC9B2-1	0	0	0	0	0
93137	lnc-SLIT2-4	0	0	0	0	0
93138	lnc-SMARCA5-5	0	0	0	0	0
93139	lnc-SMARCA5-8	0	0	0	0	0
93140	lnc-SMARCAD1-1	0	0	0	0	0
93141	lnc-SMARCAD1-2	0	0	0	0	0
93142	lnc-SMARCAD1-3	0	0	0	0	0
93143	lnc-SMIM14-11	0	0	0	0	0
93144	lnc-SMIM14-12	0	0	0	0	0
93145	lnc-SMIM14-2	0	0	0	0	0
93146	lnc-SMIM14-4	0	0	0	0	0
93147	lnc-SMIM14-7	0	0	0	0	0
93148	lnc-SMIM14-9	0	0	0	0	0
93149	lnc-SMIM20-3	0	0	0	0	0
93150	lnc-SMIM20-4	0	0	0	0	0
93151	lnc-SMIM20-5	0	0	0	0	0
93152	lnc-SMIM20-7	0	0	0	0	0
93153	lnc-SMIM31-8	0	0	0	0	0
93154	lnc-SNCA-2	0	0	0	0	0
93155	lnc-SNCA-3	0	0	0	0	0
93156	lnc-SOD3-10	0	0	0	0	0
93157	lnc-SOD3-11	0	0	0	0	0
93158	lnc-SOD3-12	0	0	0	0	0
93159	lnc-SOD3-13	0	0	0	0	0
93160	lnc-SOD3-8	0	0	0	0	0
93161	lnc-SOD3-9	0	0	0	0	0
93162	lnc-SORBS2-1	0	0	0	0	0
93163	lnc-SORBS2-3	0	0	0	0	0
93164	lnc-SORCS2-3	0	0	0	0	0
93165	lnc-SOWAHB-4-001	0	0	0	0	0
93166	lnc-SOWAHB-4-002	0	0	0	0	0
93167	lnc-SOWAHB-6	0	0	0	0	0
93168	lnc-SPATA18-2	0	0	0	0	0
93169	lnc-SPATA18-5	0	0	0	0	0
93170	lnc-SPATA4-2	0	0	0	0	0
93171	lnc-SPATA5-1	0	0	0	0	0
93172	lnc-SPATA5-4	0	0	0	0	0
93173	lnc-SPATA5-5	0	0	0	0	0
93174	lnc-SPATA5-6	0	0	0	0	0
93175	lnc-SPCS3-1	0	0	0	0	0
93176	lnc-SPCS3-3	0	0	0	0	0
93177	lnc-SPCS3-5	0	0	0	0	0
93178	lnc-SPCS3-6	0	0	0	0	0
93179	lnc-SPINK2-1	0	0	0	0	0
93180	lnc-SPOCK3-4	0	0	0	0	0
93181	lnc-SPOCK3-5	0	0	0	0	0
93182	lnc-SPON2-1-001	0	0	0	0	0
93183	lnc-SPON2-1-002	0	0	0	0	0
93184	lnc-SPRY1-10	0	0	0	0	0
93185	lnc-SPRY1-12	0	0	0	0	0
93186	lnc-SPRY1-6	0	0	0	0	0
93187	lnc-SPRY1-8	0	0	0	0	0
93188	lnc-SPRY1-9	0	0	0	0	0
93189	lnc-SRD5A3-4	0	0	0	0	0
93190	lnc-SRD5A3-5	0	0	0	0	0
93191	lnc-SRD5A3-6	0	0	0	0	0
93192	lnc-STAP1-11	0	0	0	0	0
93193	lnc-STAP1-14	0	0	0	0	0
93194	lnc-STAP1-15	0	0	0	0	0
93195	lnc-STAP1-16	0	0	0	0	0
93196	lnc-STAP1-3	0	0	0	0	0
93197	lnc-STAP1-7	0	0	0	0	0
93198	lnc-STAP1-8	0	0	0	0	0
93199	lnc-STAP1-9	0	0	0	0	0
93200	lnc-STIM2-10	0	0	0	0	0
93201	lnc-STIM2-13	0	0	0	0	0
93202	lnc-STIM2-2	0	0	0	0	0
93203	lnc-STIM2-4	0	0	0	0	0
93204	lnc-STIM2-7	0	0	0	0	0
93205	lnc-STK32B-1	0	0	0	0	0
93206	lnc-STK32B-2	0	0	0	0	0
93207	lnc-STOX2-10	0	0	0	0	0
93208	lnc-STOX2-11	0	0	0	0	0
93209	lnc-STOX2-3	0	0	0	0	0
93210	lnc-STOX2-5	0	0	0	0	0
93211	lnc-STOX2-9	0	0	0	0	0
93212	lnc-STPG2-1	0	0	0	0	0
93213	lnc-STX18-1	0	0	0	0	0
93214	lnc-STX18-2	0	0	0	0	0
93215	lnc-STX18-5	0	0	0	0	0
93216	lnc-SULT1E1-1	0	0	0	0	0
93217	lnc-TACC3-1	0	0	0	0	0
93218	lnc-TACC3-2	0	0	0	0	0
93219	lnc-TACC3-3	0	0	0	0	0
93220	lnc-TACC3-4	0	0	0	0	0
93221	lnc-TADA2B-4	0	0	0	0	0
93222	lnc-TADA2B-6	0	0	0	0	0
93223	lnc-TAPT1-1	0	0	0	0	0
93224	lnc-TAPT1-2	0	0	0	0	0
93225	lnc-TAPT1-5	0	0	0	0	0
93226	lnc-TBC1D1-3	0	0	0	0	0
93227	lnc-TBC1D19-1	0	0	0	0	0
93228	lnc-TBC1D19-3	0	0	0	0	0
93229	lnc-TBC1D19-8	0	0	0	0	0
93230	lnc-TDO2-1	0	0	0	0	0
93231	lnc-TDO2-2	0	0	0	0	0
93232	lnc-TDO2-4	0	0	0	0	0
93233	lnc-TDO2-5	0	0	0	0	0
93234	lnc-TDO2-6	0	0	0	0	0
93235	lnc-TEC-1	0	0	0	0	0
93236	lnc-TEC-2	0	0	0	0	0
93237	lnc-TEC-3	0	0	0	0	0
93238	lnc-TEC-4	0	0	0	0	0
93239	lnc-TECRL-10	0	0	0	0	0
93240	lnc-TECRL-14	0	0	0	0	0
93241	lnc-TECRL-15	0	0	0	0	0
93242	lnc-TECRL-16	0	0	0	0	0
93243	lnc-TECRL-3	0	0	0	0	0
93244	lnc-TECRL-7	0	0	0	0	0
93245	lnc-TECRL-8	0	0	0	0	0
93246	lnc-TECRL-9	0	0	0	0	0
93247	lnc-TENM3-1	0	0	0	0	0
93248	lnc-TENM3-3	0	0	0	0	0
93249	lnc-TENM3-4	0	0	0	0	0
93250	lnc-TET2-1	0	0	0	0	0
93251	lnc-TET2-10	0	0	0	0	0
93252	lnc-TET2-7	0	0	0	0	0
93253	lnc-TET2-8	0	0	0	0	0
93254	lnc-THAP9-4	0	0	0	0	0
93255	lnc-TIFA-4	0	0	0	0	0
93256	lnc-TIGD2-2	0	0	0	0	0
93257	lnc-TIGD2-5	0	0	0	0	0
93258	lnc-TIGD2-6	0	0	0	0	0
93259	lnc-TIGD2-7	0	0	0	0	0
93260	lnc-TIGD2-9	0	0	0	0	0
93261	lnc-TIGD4-1	0	0	0	0	0
93262	lnc-TIGD4-4	0	0	0	0	0
93263	lnc-TIGD4-5	0	0	0	0	0
93264	lnc-TLL1-2	0	0	0	0	0
93265	lnc-TLL1-3	0	0	0	0	0
93266	lnc-TLL1-4	0	0	0	0	0
93267	lnc-TLR10-1	0	0	0	0	0
93268	lnc-TLR10-2	0	0	0	0	0
93269	lnc-TLR10-6	0	0	0	0	0
93270	lnc-TLR10-7	0	0	0	0	0
93271	lnc-TLR1-1	0	0	0	0	0
93272	lnc-TMA16-2	0	0	0	0	0
93273	lnc-TMA16-3	0	0	0	0	0
93274	lnc-TMA16-4	0	0	0	0	0
93275	lnc-TMEM131L-3	0	0	0	0	0
93276	lnc-TMEM144-2	0	0	0	0	0
93277	lnc-TMEM144-4	0	0	0	0	0
93278	lnc-TMEM144-5	0	0	0	0	0
93279	lnc-TMEM144-6	0	0	0	0	0
93280	lnc-TMEM150C-1	0	0	0	0	0
93281	lnc-TMEM150C-2	0	0	0	0	0
93282	lnc-TMEM150C-3	0	0	0	0	0
93283	lnc-TMEM150C-4	0	0	0	0	0
93284	lnc-TMEM150C-5	0	0	0	0	0
93285	lnc-TMEM150C-6	0	0	0	0	0
93286	lnc-TMEM154-1	0	0	0	0	0
93287	lnc-TMEM154-2	0	0	0	0	0
93288	lnc-TMEM155-1	0	0	0	0	0
93289	lnc-TMEM155-2	0	0	0	0	0
93290	lnc-TMEM155-3	0	0	0	0	0
93291	lnc-TMEM184C-1	0	0	0	0	0
93292	lnc-TMEM184C-4	0	0	0	0	0
93293	lnc-TMEM184C-7	0	0	0	0	0
93294	lnc-TMEM33-1	0	0	0	0	0
93295	lnc-TMPRSS11A-5	0	0	0	0	0
93296	lnc-TMPRSS11E-5	0	0	0	0	0
93297	lnc-TNIP2-1	0	0	0	0	0
93298	lnc-TNIP2-3	0	0	0	0	0
93299	lnc-TNIP2-4	0	0	0	0	0
93300	lnc-TRAM1L1-3	0	0	0	0	0
93301	lnc-TRAM1L1-4	0	0	0	0	0
93302	lnc-TRAPPC11-3	0	0	0	0	0
93303	lnc-TRIM61-2	0	0	0	0	0
93304	lnc-TRIM61-3	0	0	0	0	0
93305	lnc-TRIM61-5	0	0	0	0	0
93306	lnc-TRIML1-10	0	0	0	0	0
93307	lnc-TRIML1-2	0	0	0	0	0
93308	lnc-TRIML1-6	0	0	0	0	0
93309	lnc-TRIML1-8	0	0	0	0	0
93310	lnc-TRIML1-9	0	0	0	0	0
93311	lnc-TRIML2-11	0	0	0	0	0
93312	lnc-TRIML2-2	0	0	0	0	0
93313	lnc-TRIML2-3	0	0	0	0	0
93314	lnc-TRIML2-8	0	0	0	0	0
93315	lnc-TRIML2-9	0	0	0	0	0
93316	lnc-TRMT44-5	0	0	0	0	0
93317	lnc-TRPC3-2	0	0	0	0	0
93318	lnc-TRPC3-4	0	0	0	0	0
93319	lnc-TSPAN5-1	0	0	0	0	0
93320	lnc-TTC29-2	0	0	0	0	0
93321	lnc-UBA6-1	0	0	0	0	0
93322	lnc-UBA6-2	0	0	0	0	0
93323	lnc-UBE2K-3	0	0	0	0	0
93324	lnc-UBE2K-4	0	0	0	0	0
93325	lnc-UBE2K-5	0	0	0	0	0
93326	lnc-UCHL1-1	0	0	0	0	0
93327	lnc-UCHL1-2	0	0	0	0	0
93328	lnc-UCP1-3	0	0	0	0	0
93329	lnc-UGDH-1	0	0	0	0	0
93330	lnc-UGT2A1-1	0	0	0	0	0
93331	lnc-UGT2A3-1	0	0	0	0	0
93332	lnc-UGT2A3-3	0	0	0	0	0
93333	lnc-UGT2A3-5	0	0	0	0	0
93334	lnc-UGT2A3-7	0	0	0	0	0
93335	lnc-UGT2A3-8	0	0	0	0	0
93336	lnc-UGT2A3-9	0	0	0	0	0
93337	lnc-UGT2B10-1	0	0	0	0	0
93338	lnc-UGT2B10-2	0	0	0	0	0
93339	lnc-UGT2B11-1	0	0	0	0	0
93340	lnc-UGT2B11-2	0	0	0	0	0
93341	lnc-UGT2B15-1	0	0	0	0	0
93342	lnc-UGT2B28-4	0	0	0	0	0
93343	lnc-UGT2B28-5	0	0	0	0	0
93344	lnc-UGT2B28-7	0	0	0	0	0
93345	lnc-UGT2B7-1	0	0	0	0	0
93346	lnc-UGT2B7-2	0	0	0	0	0
93347	lnc-UGT8-1	0	0	0	0	0
93348	lnc-UGT8-10	0	0	0	0	0
93349	lnc-UGT8-2	0	0	0	0	0
93350	lnc-UGT8-3	0	0	0	0	0
93351	lnc-UGT8-8	0	0	0	0	0
93352	lnc-UGT8-9	0	0	0	0	0
93353	lnc-UNC5C-2	0	0	0	0	0
93354	lnc-UNC5C-3	0	0	0	0	0
93355	lnc-USO1-3	0	0	0	0	0
93356	lnc-USP17L30-2	0	0	0	0	0
93357	lnc-USP38-1	0	0	0	0	0
93358	lnc-USP38-4	0	0	0	0	0
93359	lnc-USP46-2	0	0	0	0	0
93360	lnc-USP46-4	0	0	0	0	0
93361	lnc-USP53-10	0	0	0	0	0
93362	lnc-USP53-11	0	0	0	0	0
93363	lnc-USP53-12	0	0	0	0	0
93364	lnc-USP53-2	0	0	0	0	0
93365	lnc-USP53-7	0	0	0	0	0
93366	lnc-UTP3-1	0	0	0	0	0
93367	lnc-UVSSA-1	0	0	0	0	0
93368	lnc-VEGFC-1	0	0	0	0	0
93369	lnc-VEGFC-3	0	0	0	0	0
93370	lnc-WDR1-10	0	0	0	0	0
93371	lnc-WDR1-11	0	0	0	0	0
93372	lnc-WDR1-12	0	0	0	0	0
93373	lnc-WDR1-2	0	0	0	0	0
93374	lnc-WDR1-3	0	0	0	0	0
93375	lnc-WDR1-6	0	0	0	0	0
93376	lnc-WDR1-7	0	0	0	0	0
93377	lnc-WDR17-2	0	0	0	0	0
93378	lnc-WDR17-5	0	0	0	0	0
93379	lnc-WDR1-9	0	0	0	0	0
93380	lnc-WWC2-2	0	0	0	0	0
93381	lnc-WWC2-6	0	0	0	0	0
93382	lnc-WWC2-8	0	0	0	0	0
93383	lnc-YTHDC1-1	0	0	0	0	0
93384	lnc-YTHDC1-2	0	0	0	0	0
93385	lnc-ZBTB49-3	0	0	0	0	0
93386	lnc-ZFP42-1	0	0	0	0	0
93387	lnc-ZFP42-10	0	0	0	0	0
93388	lnc-ZFP42-11	0	0	0	0	0
93389	lnc-ZFP42-12	0	0	0	0	0
93390	lnc-ZFP42-13	0	0	0	0	0
93391	lnc-ZFP42-4	0	0	0	0	0
93392	lnc-ZFP42-9	0	0	0	0	0
93393	lnc-ZFYVE28-2	0	0	0	0	0
93394	lnc-ZGRF1-7	0	0	0	0	0
93395	lnc-ZNF330-3	0	0	0	0	0
93396	lnc-ZNF518B-1	0	0	0	0	0
93397	lnc-ZNF518B-3	0	0	0	0	0
93398	lnc-ZNF518B-4	0	0	0	0	0
93399	lnc-ZNF595-1	0	0	0	0	0
93400	lnc-ZNF721-1	0	0	0	0	0
93401	lnc-ZNF721-3	0	0	0	0	0
93402	lnc-ZNF732-4	0	0	0	0	0
93403	lnc-ZNF732-6	0	0	0	0	0
93404	lnc-ZNF732-9	0	0	0	0	0
93405	lnc-ZNF827-10	0	0	0	0	0
93406	lnc-ZNF827-11	0	0	0	0	0
93407	lnc-ZNF827-4	0	0	0	0	0
93408	lnc-ZNF827-9	0	0	0	0	0
93409	MG828665	0	0	0	0	0
93410	MG828668-077	0	0	0	0	0
93411	MG828668-078	0	0	0	0	0
93412	MG828668-079	0	0	0	0	0
93413	MG828668-080	0	0	0	0	0
93414	MG828668-081	0	0	0	0	0
93415	MG828668-082	0	0	0	0	0
93416	MG828668-083	0	0	0	0	0
93417	MG828668-084	0	0	0	0	0
93418	MG828668-085	0	0	0	0	0
93419	MG828668-086	0	0	0	0	0
93420	MG828668-087	0	0	0	0	0
93421	MG828668-088	0	0	0	0	0
93422	MG828669	0	0	0	0	0
93423	MG828675	0	0	0	0	0
93424	MG828730-039	0	0	0	0	0
93425	MG828730-040	0	0	0	0	0
93426	MK279927	0	0	0	0	0
93427	MK280073-485	0	0	0	0	0
93428	MK280073-486	0	0	0	0	0
93429	MK280073-487	0	0	0	0	0
93430	MK280073-488	0	0	0	0	0
93431	MK280073-489	0	0	0	0	0
93432	MK280073-490	0	0	0	0	0
93433	MK280073-491	0	0	0	0	0
93434	MK280073-492	0	0	0	0	0
93435	MK280073-493	0	0	0	0	0
93436	MK280073-494	0	0	0	0	0
93437	MK280073-495	0	0	0	0	0
93438	MK280073-496	0	0	0	0	0
93439	MK280073-497	0	0	0	0	0
93440	MK280073-498	0	0	0	0	0
93441	MK280073-499	0	0	0	0	0
93442	MK280073-500	0	0	0	0	0
93443	MK280073-501	0	0	0	0	0
93444	MK280073-502	0	0	0	0	0
93445	MK280073-503	0	0	0	0	0
93446	MK280073-504	0	0	0	0	0
93447	MK280073-505	0	0	0	0	0
93448	MK280073-506	0	0	0	0	0
93449	MK280073-507	0	0	0	0	0
93450	MK280073-508	0	0	0	0	0
93451	MK280073-509	0	0	0	0	0
93452	MK280073-510	0	0	0	0	0
93453	MK280073-511	0	0	0	0	0
93454	MK280073-512	0	0	0	0	0
93455	MK280073-513	0	0	0	0	0
93456	MK280073-514	0	0	0	0	0
93457	MK280073-515	0	0	0	0	0
93458	MK280144-502	0	0	0	0	0
93459	MK280144-503	0	0	0	0	0
93460	MK280144-504	0	0	0	0	0
93461	MK280144-505	0	0	0	0	0
93462	MK280144-506	0	0	0	0	0
93463	MK280144-507	0	0	0	0	0
93464	MK280144-508	0	0	0	0	0
93465	MK280144-509	0	0	0	0	0
93466	MK280144-510	0	0	0	0	0
93467	MK280144-511	0	0	0	0	0
93468	MK280144-512	0	0	0	0	0
93469	MK280144-513	0	0	0	0	0
93470	MK280144-514	0	0	0	0	0
93471	MK280144-515	0	0	0	0	0
93472	MK280144-516	0	0	0	0	0
93473	MK280144-517	0	0	0	0	0
93474	MK280144-518	0	0	0	0	0
93475	MK280144-519	0	0	0	0	0
93476	MK280144-520	0	0	0	0	0
93477	MK280144-521	0	0	0	0	0
93478	MK280144-522	0	0	0	0	0
93479	MK280144-523	0	0	0	0	0
93480	MK280144-524	0	0	0	0	0
93481	MK280144-525	0	0	0	0	0
93482	MK280144-526	0	0	0	0	0
93483	MK280144-527	0	0	0	0	0
93484	MK280144-528	0	0	0	0	0
93485	MK280144-529	0	0	0	0	0
93486	MK280144-530	0	0	0	0	0
93487	MK280144-531	0	0	0	0	0
93488	MK280144-532	0	0	0	0	0
93489	MK280144-533	0	0	0	0	0
93490	MK280221-016	0	0	0	0	0
93491	MK280221-017	0	0	0	0	0
93492	MK280269-038	0	0	0	0	0
93493	MK280269-039	0	0	0	0	0
93494	MK280441	0	0	0	0	0
93495	MK280442	0	0	0	0	0
93496	MK280443	0	0	0	0	0
93497	MK280445	0	0	0	0	0
93498	MK280446	0	0	0	0	0
93499	MK280447	0	0	0	0	0
93500	MK280449	0	0	0	0	0
93501	MK280451	0	0	0	0	0
93502	MK280452	0	0	0	0	0
93503	MK280453	0	0	0	0	0
93504	MK280599-002	0	0	0	0	0
93505	MK280607-018	0	0	0	0	0
93506	MK280658	0	0	0	0	0
93507	MN297119-002	0	0	0	0	0
93508	MN298075	0	0	0	0	0
93509	MN298076	0	0	0	0	0
93510	MN298077	0	0	0	0	0
93511	MN298078	0	0	0	0	0
93512	MN298079	0	0	0	0	0
93513	MN298080	0	0	0	0	0
93514	MN298081	0	0	0	0	0
93515	MN298082	0	0	0	0	0
93516	MN298084	0	0	0	0	0
93517	MN298087	0	0	0	0	0
93518	MN298088	0	0	0	0	0
93519	MN298093	0	0	0	0	0
93520	MN298094	0	0	0	0	0
93521	MN298097	0	0	0	0	0
93522	MN298098	0	0	0	0	0
93523	MN298099	0	0	0	0	0
93524	MN298100	0	0	0	0	0
93525	MN298101-002	0	0	0	0	0
93526	MN298103	0	0	0	0	0
93527	MN298104	0	0	0	0	0
93528	MN298107	0	0	0	0	0
93529	MN298114-138	0	0	0	0	0
93530	MN298114-139	0	0	0	0	0
93531	MN298114-140	0	0	0	0	0
93532	MN298114-141	0	0	0	0	0
93533	MN298114-142	0	0	0	0	0
93534	MN298114-143	0	0	0	0	0
93535	MN298114-144	0	0	0	0	0
93536	MN298114-145	0	0	0	0	0
93537	MN298114-146	0	0	0	0	0
93538	MN298114-147	0	0	0	0	0
93539	MN298114-148	0	0	0	0	0
93540	MN298114-149	0	0	0	0	0
93541	MN298114-150	0	0	0	0	0
93542	MN298116	0	0	0	0	0
93543	MN298117	0	0	0	0	0
93544	MN298119	0	0	0	0	0
93545	MN298120	0	0	0	0	0
93546	MN298121	0	0	0	0	0
93547	MN298124	0	0	0	0	0
93548	MN298127	0	0	0	0	0
93549	MN298131	0	0	0	0	0
93550	MN298134	0	0	0	0	0
93551	MN298137	0	0	0	0	0
93552	MN298138	0	0	0	0	0
93553	MN298139	0	0	0	0	0
93554	MN298140	0	0	0	0	0
93555	MN298143	0	0	0	0	0
93556	MN298144	0	0	0	0	0
93557	MN298145	0	0	0	0	0
93558	MN298146	0	0	0	0	0
93559	MN298149	0	0	0	0	0
93560	MN298150-002	0	0	0	0	0
93561	MN298151	0	0	0	0	0
93562	MN298678-047	0	0	0	0	0
93563	MN298678-048	0	0	0	0	0
93564	MN298678-049	0	0	0	0	0
93565	MN298678-050	0	0	0	0	0
93566	MN308644-003	0	0	0	0	0
93567	MN308644-004	0	0	0	0	0
93568	MN308644-005	0	0	0	0	0
93569	MN308644-006	0	0	0	0	0
93570	MN308644-007	0	0	0	0	0
93571	MN308644-008	0	0	0	0	0
93572	MN308644-009	0	0	0	0	0
93573	MN308644-010	0	0	0	0	0
93574	MN308644-011	0	0	0	0	0
93575	MN308881-002	0	0	0	0	0
93576	MN309174-263	0	0	0	0	0
93577	MN309174-264	0	0	0	0	0
93578	MN309174-265	0	0	0	0	0
93579	MN309174-266	0	0	0	0	0
93580	MN309174-267	0	0	0	0	0
93581	MN309174-268	0	0	0	0	0
93582	MN309174-269	0	0	0	0	0
93583	MN309174-270	0	0	0	0	0
93584	MN309174-271	0	0	0	0	0
93585	MN309174-272	0	0	0	0	0
93586	MN309174-273	0	0	0	0	0
93587	MN309174-274	0	0	0	0	0
93588	MN309174-275	0	0	0	0	0
93589	MN309174-276	0	0	0	0	0
93590	MN309174-277	0	0	0	0	0
93591	MN309174-278	0	0	0	0	0
93592	MN309174-279	0	0	0	0	0
93593	MN309174-280	0	0	0	0	0
93594	MN309174-281	0	0	0	0	0
93595	MN309174-282	0	0	0	0	0
93596	MN309174-283	0	0	0	0	0
93597	MN309174-284	0	0	0	0	0
93598	MN309174-285	0	0	0	0	0
93599	MN309363	0	0	0	0	0
93600	MT510647	0	0	0	0	0
93601	NONHSAG037195.2-001	0	0	0	0	0
93602	NONHSAG037195.2-002	0	0	0	0	0
93603	NONHSAG037203.2	0	0	0	0	0
93604	NONHSAG037206.2	0	0	0	0	0
93605	NONHSAG037235.2	0	0	0	0	0
93606	NONHSAG037247.2	0	0	0	0	0
93607	NONHSAG037296.2	0	0	0	0	0
93608	NONHSAG037301.2	0	0	0	0	0
93609	NONHSAG037302.2	0	0	0	0	0
93610	NONHSAG037306.2	0	0	0	0	0
93611	NONHSAG037318.2-001	0	0	0	0	0
93612	NONHSAG037318.2-002	0	0	0	0	0
93613	NONHSAG037321.2	0	0	0	0	0
93614	NONHSAG037357.2	0	0	0	0	0
93615	NONHSAG037359.2	0	0	0	0	0
93616	NONHSAG037363.2	0	0	0	0	0
93617	NONHSAG037402.2	0	0	0	0	0
93618	NONHSAG037429.2	0	0	0	0	0
93619	NONHSAG037451.2	0	0	0	0	0
93620	NONHSAG037455.2	0	0	0	0	0
93621	NONHSAG037457.2	0	0	0	0	0
93622	NONHSAG037496.2	0	0	0	0	0
93623	NONHSAG037587.2	0	0	0	0	0
93624	NONHSAG037599.2	0	0	0	0	0
93625	NONHSAG037614.2	0	0	0	0	0
93626	NONHSAG037624.2	0	0	0	0	0
93627	NONHSAG037626.2	0	0	0	0	0
93628	NONHSAG037641.2	0	0	0	0	0
93629	NONHSAG037711.2	0	0	0	0	0
93630	NONHSAG037755.2	0	0	0	0	0
93631	NONHSAG037756.2	0	0	0	0	0
93632	NONHSAG037781.2-001	0	0	0	0	0
93633	NONHSAG037781.2-002	0	0	0	0	0
93634	NONHSAG037781.2-003	0	0	0	0	0
93635	NONHSAG037782.2	0	0	0	0	0
93636	NONHSAG037786.2	0	0	0	0	0
93637	NONHSAG037788.2	0	0	0	0	0
93638	NONHSAG037802.2	0	0	0	0	0
93639	NONHSAG037813.2	0	0	0	0	0
93640	NONHSAG037816.2	0	0	0	0	0
93641	NONHSAG037834.2	0	0	0	0	0
93642	NONHSAG037838.2	0	0	0	0	0
93643	NONHSAG037890.2	0	0	0	0	0
93644	NONHSAG037899.2	0	0	0	0	0
93645	NONHSAG037901.2	0	0	0	0	0
93646	NONHSAG037926.2	0	0	0	0	0
93647	NONHSAG037941.2	0	0	0	0	0
93648	NONHSAG037978.2	0	0	0	0	0
93649	NONHSAG038060.2	0	0	0	0	0
93650	NONHSAG038103.2	0	0	0	0	0
93651	NONHSAG038134.2	0	0	0	0	0
93652	NONHSAG038148.2	0	0	0	0	0
93653	NONHSAG038162.2	0	0	0	0	0
93654	NONHSAG038177.2	0	0	0	0	0
93655	NONHSAG038186.2	0	0	0	0	0
93656	NONHSAG038187.2	0	0	0	0	0
93657	NONHSAG038190.2	0	0	0	0	0
93658	NONHSAG038224.2	0	0	0	0	0
93659	NONHSAG038225.2	0	0	0	0	0
93660	NONHSAG038227.2	0	0	0	0	0
93661	NONHSAG038228.2	0	0	0	0	0
93662	NONHSAG038231.2	0	0	0	0	0
93663	NONHSAG038234.2	0	0	0	0	0
93664	NONHSAG038238.2	0	0	0	0	0
93665	NONHSAG038240.2	0	0	0	0	0
93666	NONHSAG038247.2	0	0	0	0	0
93667	NONHSAG038251.2	0	0	0	0	0
93668	NONHSAG038256.2	0	0	0	0	0
93669	NONHSAG038257.2	0	0	0	0	0
93670	NONHSAG038266.2	0	0	0	0	0
93671	NONHSAG038271.2	0	0	0	0	0
93672	NONHSAG038276.2	0	0	0	0	0
93673	NONHSAG038287.2	0	0	0	0	0
93674	NONHSAG038319.2	0	0	0	0	0
93675	NONHSAG038338.2	0	0	0	0	0
93676	NONHSAG038348.2	0	0	0	0	0
93677	NONHSAG038379.2	0	0	0	0	0
93678	NONHSAG038384.2	0	0	0	0	0
93679	NONHSAG038390.2	0	0	0	0	0
93680	NONHSAG038413.2	0	0	0	0	0
93681	NONHSAG038451.2	0	0	0	0	0
93682	NONHSAG038469.2	0	0	0	0	0
93683	NONHSAG038475.2	0	0	0	0	0
93684	NONHSAG038489.2	0	0	0	0	0
93685	NONHSAG038491.2	0	0	0	0	0
93686	NONHSAG038501.2	0	0	0	0	0
93687	NONHSAG038507.2	0	0	0	0	0
93688	NONHSAG038535.2	0	0	0	0	0
93689	NONHSAG038557.2	0	0	0	0	0
93690	NONHSAG038579.2	0	0	0	0	0
93691	NONHSAG038583.2	0	0	0	0	0
93692	NONHSAG038600.2-001	0	0	0	0	0
93693	NONHSAG038600.2-002	0	0	0	0	0
93694	NONHSAG038607.2	0	0	0	0	0
93695	NONHSAG038619.2	0	0	0	0	0
93696	NONHSAG038630.2	0	0	0	0	0
93697	NONHSAG038659.2	0	0	0	0	0
93698	NONHSAG038682.2	0	0	0	0	0
93699	NONHSAG038711.2	0	0	0	0	0
93700	NONHSAG038726.2	0	0	0	0	0
93701	NONHSAG038745.2	0	0	0	0	0
93702	NONHSAG038749.2	0	0	0	0	0
93703	NONHSAG038766.2	0	0	0	0	0
93704	NONHSAG038778.2	0	0	0	0	0
93705	NONHSAG038788.2	0	0	0	0	0
93706	NONHSAG038808.2	0	0	0	0	0
93707	NONHSAG038814.2	0	0	0	0	0
93708	NONHSAG038864.2	0	0	0	0	0
93709	NONHSAG038879.2	0	0	0	0	0
93710	NONHSAG038940.2	0	0	0	0	0
93711	NONHSAG038941.2	0	0	0	0	0
93712	NONHSAG038956.2	0	0	0	0	0
93713	NONHSAG038968.2	0	0	0	0	0
93714	NONHSAG038984.2	0	0	0	0	0
93715	NONHSAG038986.2	0	0	0	0	0
93716	NONHSAG039028.2	0	0	0	0	0
93717	NONHSAG039053.2	0	0	0	0	0
93718	NONHSAG039062.2	0	0	0	0	0
93719	NONHSAG039063.2	0	0	0	0	0
93720	NONHSAG039070.2	0	0	0	0	0
93721	NONHSAG039114.2	0	0	0	0	0
93722	NONHSAG039152.2	0	0	0	0	0
93723	NONHSAG039215.2	0	0	0	0	0
93724	NONHSAG039225.2	0	0	0	0	0
93725	NONHSAG039245.2	0	0	0	0	0
93726	NONHSAG039396.2	0	0	0	0	0
93727	NONHSAG039399.2	0	0	0	0	0
93728	NONHSAG039419.2	0	0	0	0	0
93729	NONHSAG039471.2	0	0	0	0	0
93730	NONHSAG039516.2	0	0	0	0	0
93731	NONHSAG039517.2	0	0	0	0	0
93732	NONHSAG039526.2	0	0	0	0	0
93733	NONHSAG039527.2	0	0	0	0	0
93734	NONHSAG039533.2	0	0	0	0	0
93735	NONHSAG039535.2	0	0	0	0	0
93736	NONHSAG039547.2	0	0	0	0	0
93737	NONHSAG039560.2	0	0	0	0	0
93738	OA988172	0	0	0	0	0
93739	OA988173	0	0	0	0	0
93740	OA988195	0	0	0	0	0
93741	OA988204	0	0	0	0	0
93742	OA988214	0	0	0	0	0
93743	OA988215	0	0	0	0	0
93744	OA988297	0	0	0	0	0
93745	OA988326	0	0	0	0	0
93746	OL779981	0	0	0	0	0
93747	SLC2A9-AS1-001	0	0	0	0	0
93748	AADACL2-AS1	1	0	0	0	0
93749	ABCC5-AS1	1	0	0	0	0
93750	ACAD9-DT	0	0	1	0	0
93751	ACAP2-IT1	0	0	0	0	1
93752	ACVR2B-AS1	1	0	0	0	0
93753	ADAMTS9-AS1	1	0	0	0	0
93754	ADAMTS9-AS2	1	0	0	0	0
93755	ADIPOQ-AS1	1	0	0	0	0
93756	ALDH1L1-AS1	1	0	0	0	0
93757	ALDH1L1-AS2	1	0	0	0	0
93758	APRG1	0	0	0	1	0
93759	ARF4-AS1	1	0	0	0	0
93760	ARHGAP31-AS1	1	0	0	0	0
93761	ARHGEF26-AS1	1	0	0	0	0
93762	ARHGEF3-AS1	1	0	0	0	0
93763	ARIH2OS	0	0	0	1	0
93764	ARPP21-AS1	1	0	0	0	0
93765	ATP11B-DT	0	0	1	0	0
93766	ATP13A3-DT	0	1	1	0	0
93767	ATP13A4-AS1	1	0	0	0	0
93768	ATP13A5-AS1	1	0	0	0	0
93769	ATP1B3-AS1	1	0	0	0	0
93770	ATP2B2-IT1	0	0	0	0	1
93771	ATP2B2-IT2	0	0	0	0	1
93772	B4GALT4-AS1	1	0	0	0	0
93773	BALR6	0	0	0	0	0
93774	BCL6-AS1	1	0	0	1	0
93775	BFSP2-AS1	1	0	0	0	0
93776	BHLHE40-AS1	1	0	0	0	0
93777	BPESC1	0	0	0	1	0
93778	BSN-AS1	1	0	0	0	0
93779	BSN-DT	1	0	1	0	0
93780	C3orf36	0	0	0	1	0
93781	CACNA2D3-AS1	1	0	0	0	0
93782	CADM2-AS1	1	0	0	0	0
93783	CADM2-AS2	1	0	0	0	0
93784	CCDC13-AS1	1	0	0	0	0
93785	CCDC13-AS2	1	1	0	0	0
93786	CCDC39-AS1	1	0	0	0	0
93787	CCDC54-AS1	1	1	0	0	0
93788	CCR5AS	1	0	0	0	0
93789	CD200R1L-AS1	1	0	0	0	0
93790	CFAP100-DT	1	0	1	0	0
93791	CFAP20DC-AS1	1	0	0	1	0
93792	CFAP20DC-DT	0	0	1	0	0
93793	CFAP44-AS1	1	0	0	0	0
93794	CHL1-AS1	1	0	0	0	0
93795	CHL1-AS2	1	0	0	0	0
93796	CLRN1-AS1	1	0	0	1	0
93797	CLSTN2-AS1	1	0	0	0	0
93798	CNOT10-AS1	1	0	0	0	0
93799	CNTN4-AS1	1	0	0	0	0
93800	CNTN4-AS2	1	0	0	0	0
93801	COPB2-DT	0	0	1	0	0
93802	DENND6A-AS1	1	0	0	0	0
93803	DENND6A-DT	0	0	1	0	0
93804	DLG1-AS1	1	0	0	0	0
93805	DNAJB8-AS1	1	0	0	0	0
93806	DUBR	0	1	0	0	0
93807	EAF1-AS1	1	0	0	0	0
93808	EGOT	0	0	0	0	0
93809	EHHADH-AS1	1	0	0	0	0
93810	EIF1B-AS1	1	0	0	0	0
93811	EIF2B5-DT	0	0	1	0	0
93812	EMC3-AS1	1	0	0	0	0
93813	ENTPD3-AS1	1	0	0	0	0
93814	EOGT-DT	0	0	1	0	0
93815	ERC2-IT1	0	0	0	1	1
93816	ERICH6-AS1	1	0	0	0	0
93817	ESRG	0	0	0	1	0
93818	ETV5-AS1	1	0	0	0	0
93819	FAM157A	0	0	0	1	0
93820	FAM3D-AS1	1	0	0	0	0
93821	FGD5-AS1	1	0	0	0	0
93822	FGF12-AS1	1	0	0	0	0
93823	FGF12-AS2	1	0	0	0	0
93824	FGF12-AS3	1	0	0	0	0
93825	FLNB-AS1	1	0	0	0	0
93826	FOXP1-AS1	1	0	0	0	0
93827	FOXP1-DT	0	0	1	0	0
93828	FOXP1-IT1	0	0	0	0	1
93829	GATA2-AS1	1	0	0	0	0
93830	GHRLOS	1	0	0	0	0
93831	GLYCTK-AS1	1	0	0	0	0
93832	GOLGA4-AS1	1	0	0	0	0
93833	GRM7-AS1	1	0	0	0	0
93834	GRM7-AS2	1	0	0	0	0
93835	GRM7-AS3	1	0	0	0	0
93836	GSK3B-DT	0	0	1	0	0
93837	H1-10-AS1	1	0	0	1	0
93838	HDAC11-AS1	1	0	0	0	0
93839	HHATL-AS1	1	0	0	0	0
93840	HLTF-AS1	1	0	0	0	0
93841	HRG-AS1	1	0	0	0	0
93842	HTR3E-AS1	1	0	0	0	0
93843	IGF2BP2-AS1	1	0	0	1	0
93844	IGSF11-AS1	1	0	0	0	0
93845	IL12A-AS1	1	0	0	0	0
93846	IL20RB-AS1	1	0	0	0	0
93847	IQCF5-AS1	1	0	0	0	0
93848	IQCJ-SCHIP1-AS1	1	0	0	0	0
93849	ITGA9-AS1	1	0	0	0	0
93850	ITGB5-AS1	1	0	0	0	0
93851	ITIH4-AS1	1	0	0	0	0
93852	ITPR1-DT	1	0	1	0	0
93853	KCNAB1-AS1	1	0	0	0	0
93854	KCNAB1-AS2	1	0	0	0	0
93855	KCNMB2-AS1	1	0	0	0	0
93856	KIF9-AS1	1	0	0	0	0
93857	KLHL6-AS1	1	0	0	0	0
93858	KRBOX1-AS1	1	0	0	0	0
93859	LARS2-AS1	1	0	0	0	0
93860	LIMD1-AS1	1	0	0	0	0
93861	LINC00312	0	1	0	1	0
93862	LINC00488	0	1	0	1	0
93863	LINC00501	0	1	0	0	0
93864	LINC00506	0	1	0	0	0
93865	LINC00578	0	1	0	0	0
93866	LINC00606	0	1	0	0	0
93867	LINC00620	0	1	0	0	0
93868	LINC00635	0	1	0	0	0
93869	LINC00636	0	1	0	0	0
93870	LINC00690	0	1	0	0	0
93871	LINC00691	0	1	0	0	0
93872	LINC00692	0	1	0	0	0
93873	LINC00693	0	1	0	0	0
93874	LINC00696	0	1	0	1	0
93875	LINC00698	0	1	0	0	0
93876	LINC00852	1	1	0	1	0
93877	LINC00870	0	1	0	0	0
93878	LINC00877	0	1	0	0	0
93879	LINC00879	0	1	0	0	0
93880	LINC00880	0	1	0	0	0
93881	LINC00881	0	1	0	0	0
93882	LINC00882	0	1	0	0	0
93883	LINC00885	0	1	0	0	0
93884	LINC00886	0	1	0	0	0
93885	LINC00887	0	1	0	0	0
93886	LINC00901	1	1	0	0	0
93887	LINC00903	1	1	0	0	0
93888	LINC00960	0	1	0	0	0
93889	LINC00971	0	1	0	0	0
93890	LINC00973	0	1	0	0	0
93891	LINC00994	0	1	0	0	0
93892	LINC01014	0	1	0	0	1
93893	LINC01063	0	1	0	0	0
93894	LINC01100	0	1	0	0	0
93895	LINC01192	0	1	0	0	0
93896	LINC01205	0	1	0	0	0
93897	LINC01206	0	1	0	0	0
93898	LINC01208	0	1	0	0	0
93899	LINC01209	0	1	0	0	0
93900	LINC01210	0	1	0	0	0
93901	LINC01213	0	1	0	0	0
93902	LINC01214	0	1	0	0	0
93903	LINC01215	0	1	0	0	0
93904	LINC01266	0	1	0	0	0
93905	LINC01267	0	1	0	0	0
93906	LINC01322	0	1	0	0	0
93907	LINC01323	0	1	0	0	0
93908	LINC01324	0	1	0	0	0
93909	LINC01326	0	1	0	0	0
93910	LINC01327	0	1	0	0	0
93911	LINC01391	0	1	0	0	0
93912	LINC01471	0	1	0	0	0
93913	LINC01472	0	1	0	0	0
93914	LINC01487	0	1	0	0	0
93915	LINC01565	0	1	0	1	0
93916	LINC01811	0	1	0	0	0
93917	LINC01839	0	1	0	0	1
93918	LINC01840	1	1	0	0	0
93919	LINC01967	0	1	0	0	0
93920	LINC01968	0	1	0	0	0
93921	LINC01972	0	1	0	0	0
93922	LINC01980	0	1	0	0	0
93923	LINC01981	0	1	0	0	0
93924	LINC01983	0	1	0	0	0
93925	LINC01985	0	1	0	0	0
93926	LINC01986	0	1	0	0	0
93927	LINC01988	0	1	0	0	0
93928	LINC01990	0	1	0	0	0
93929	LINC01991	0	1	0	0	0
93930	LINC01994	0	1	0	0	0
93931	LINC01995	0	1	0	0	0
93932	LINC01997	0	1	0	0	0
93933	LINC01998	0	1	0	0	0
93934	LINC02000	0	1	0	0	0
93935	LINC02004	0	1	0	0	0
93936	LINC02005	0	1	0	0	0
93937	LINC02006	0	1	0	0	0
93938	LINC02008	0	1	0	0	0
93939	LINC02009	0	1	0	0	0
93940	LINC02010	0	1	0	0	0
93941	LINC02011	0	1	0	0	0
93942	LINC02012	0	1	0	0	0
93943	LINC02013	0	1	0	0	0
93944	LINC02014	0	1	0	0	0
93945	LINC02015	0	1	0	0	0
93946	LINC02016	0	1	0	0	0
93947	LINC02017	0	1	0	0	0
93948	LINC02018	0	1	0	0	0
93949	LINC02019	0	1	0	0	0
93950	LINC02020	0	1	0	0	0
93951	LINC02021	0	1	0	0	0
93952	LINC02022	0	1	0	0	0
93953	LINC02023	0	1	0	0	0
93954	LINC02024	0	1	0	0	0
93955	LINC02025	0	1	0	0	0
93956	LINC02026	0	1	0	0	0
93957	LINC02027	0	1	0	0	0
93958	LINC02028	0	1	0	0	0
93959	LINC02029	0	1	0	0	0
93960	LINC02030	0	1	0	0	0
93961	LINC02031	0	1	0	0	0
93962	LINC02032	0	1	0	0	0
93963	LINC02033	0	1	0	0	0
93964	LINC02034	0	1	0	0	0
93965	LINC02035	0	1	0	0	0
93966	LINC02036	0	1	0	0	0
93967	LINC02037	0	1	0	0	0
93968	LINC02038	0	1	0	0	0
93969	LINC02040	0	1	0	0	0
93970	LINC02041	0	1	0	0	0
93971	LINC02042	0	1	0	0	0
93972	LINC02043	0	1	0	0	0
93973	LINC02044	0	1	0	0	0
93974	LINC02045	0	1	0	0	0
93975	LINC02046	0	1	0	0	0
93976	LINC02047	0	1	0	0	0
93977	LINC02048	0	1	0	0	0
93978	LINC02049	0	1	0	0	0
93979	LINC02050	0	1	0	0	0
93980	LINC02051	0	1	0	0	0
93981	LINC02052	0	1	0	0	0
93982	LINC02053	0	1	0	0	0
93983	LINC02054	0	1	0	0	0
93984	LINC02066	0	1	0	0	0
93985	LINC02067	0	1	0	0	0
93986	LINC02068	0	1	0	0	0
93987	LINC02069	0	1	0	0	0
93988	LINC02070	0	1	0	0	0
93989	LINC02077	0	1	0	0	0
93990	LINC02082	0	1	0	0	0
93991	LINC02083	0	1	0	0	0
93992	LINC02084	0	1	0	0	0
93993	LINC02585	1	1	0	0	0
93994	LINC02614	0	1	0	0	0
93995	LINC02877	0	1	0	1	0
93996	LINC02917	0	1	0	0	0
93997	LINC02922	0	1	0	0	0
93998	LINC02924	0	1	0	0	0
93999	LINC03051	0	1	0	0	0
94000	LINC03109	0	1	0	0	0
94001	LMCD1-AS1	1	0	0	0	0
94002	LMLN-AS1	1	0	0	0	0
94003	LNCSRLR	0	0	0	0	0
94004	LPP-AS1	1	0	0	0	0
94005	LPP-AS2	1	0	0	0	0
94006	LRRC2-AS1	1	0	0	1	0
94007	LRRC3B-AS1	1	0	0	0	0
94008	LSAMP-AS1	1	0	0	0	0
94009	MAGI1-AS1	1	0	0	0	0
94010	MAGI1-IT1	0	0	0	0	1
94011	MBNL1-AS1	1	0	0	0	0
94012	MCCC1-AS1	1	0	0	0	0
94013	MECOM-AS1	1	0	0	0	0
94014	MELTF-AS1	1	0	0	0	0
94015	MIR570HG	0	1	0	0	0
94016	MLF1-DT	0	0	1	0	0
94017	MME-AS1	1	0	0	0	0
94018	MORC1-AS1	1	0	0	0	0
94019	MUC20-OT1	0	0	0	1	0
94020	MYLK-AS1	1	0	0	0	0
94021	MYLK-AS2	1	0	0	0	0
94022	NAALADL2-AS1	1	0	0	0	0
94023	NAALADL2-AS2	1	0	0	0	0
94024	NAALADL2-AS3	1	0	0	0	0
94025	NCBP2-AS1	1	0	0	0	0
94026	NCK1-DT	1	0	1	0	0
94027	NECTIN3-AS1	1	0	0	0	0
94028	NEPRO-AS1	1	0	0	0	0
94029	NLGN1-AS1	1	0	0	0	0
94030	NPHP3-AS1	1	0	0	0	0
94031	NUDT16-DT	0	0	1	0	0
94032	OPA1-AS1	1	0	0	0	0
94033	OSBPL10-AS1	1	0	0	0	0
94034	OSTN-AS1	1	0	0	0	0
94035	P3H2-AS1	1	0	0	0	0
94036	PAQR9-AS1	1	0	0	0	0
94037	PDCD6IP-DT	0	0	1	0	0
94038	PDZRN3-AS1	1	0	0	0	0
94039	PEX5L-AS1	1	0	0	0	0
94040	PEX5L-AS2	1	0	0	0	0
94041	PFN2-AS1	1	0	0	0	0
94042	PIK3CA-DT	0	0	1	0	0
94043	PISRT1	0	0	0	0	0
94044	PLCH1-AS1	1	0	0	0	0
94045	PLCH1-AS2	1	0	0	0	0
94046	PLCL2-AS1	1	0	0	0	0
94047	PLCXD2-AS1	1	0	0	0	0
94048	PLS1-AS1	1	0	0	0	0
94049	PLSCR5-AS1	1	0	0	0	0
94050	PPM1L-DT	0	0	1	0	0
94051	PRICKLE2-AS1	1	0	0	0	0
94052	PRICKLE2-AS2	1	0	0	0	0
94053	PRICKLE2-AS3	1	0	0	0	0
94054	PRICKLE2-DT	0	0	1	0	0
94055	PRKAR2A-AS1	1	0	0	0	0
94056	PRRT3-AS1	1	0	0	0	0
94057	PSMD6-AS1	1	0	0	0	0
94058	PSMD6-AS2	1	0	0	0	0
94059	PTPN23-DT	0	0	1	0	0
94060	PTPRG-AS1	1	0	0	0	0
94061	PYDC2-AS1	1	1	0	0	0
94062	RARB-AS1	1	0	0	0	0
94063	RASA2-IT1	0	0	0	0	1
94064	RASSF1-AS1	1	0	0	0	0
94065	RBM5-AS1	1	0	0	0	0
94066	RBMS3-AS1	1	0	0	0	0
94067	RBMS3-AS2	1	0	0	0	0
94068	RBMS3-AS3	1	0	0	0	0
94069	RDUR	0	1	0	0	0
94070	RHOA-IT1	0	0	0	0	1
94071	RUVBL1-AS1	1	0	0	0	0
94072	SAMMSON	0	1	0	0	0
94073	SATB1-AS1	1	0	0	0	0
94074	SCAANT1	1	0	0	0	0
94075	SEC62-AS1	1	0	0	0	0
94076	SEMA3B-AS1	1	0	0	0	0
94077	SEMA3F-AS1	1	0	0	0	0
94078	SGO1-AS1	1	0	0	0	0
94079	SH3BP5-AS1	1	0	0	0	0
94080	SIAH2-AS1	1	0	0	0	0
94081	SIDT1-AS1	1	0	0	0	0
94082	SLC41A3-AS1	1	0	0	0	0
94083	SLC6A1-AS1	1	0	0	0	0
94084	SLC7A14-AS1	1	0	0	0	0
94085	SLC9A9-AS1	1	0	0	0	0
94086	SLC9A9-AS2	1	0	0	0	0
94087	SNHG33	0	1	0	0	0
94088	SNRK-AS1	1	0	0	0	0
94089	SOX2-OT	0	0	0	1	0
94090	SRGAP3-AS1	1	0	0	0	0
94091	SRGAP3-AS2	1	0	0	0	0
94092	SRGAP3-AS3	1	0	0	0	0
94093	SRGAP3-AS4	1	0	0	0	0
94094	ST3GAL6-AS1	1	0	0	0	0
94095	STAG1-DT	0	0	1	0	0
94096	SUCLG2-DT	1	0	1	0	0
94097	SYNPR-AS1	1	0	0	0	0
94098	TBILA	0	0	0	0	0
94099	TBL1XR1-AS1	1	0	0	0	0
94100	THOC7-AS1	1	0	0	0	0
94101	THRB-AS1	1	0	0	0	0
94102	THRB-AS2	1	0	0	0	0
94103	THRB-IT1	0	0	0	0	1
94104	THUMPD3-AS1	1	0	0	0	0
94105	TIMMDC1-DT	0	0	1	0	0
94106	TIPARP-AS1	1	0	0	0	0
94107	TM4SF18-AS1	1	0	0	0	0
94108	TM4SF19-AS1	1	0	0	0	0
94109	TM4SF19-DYNLT2B	0	0	0	0	0
94110	TM4SF1-AS1	1	0	0	0	0
94111	TMCC1-DT	1	0	1	0	0
94112	TMEM108-AS1	1	0	0	0	0
94113	TMEM212-AS1	1	0	0	0	0
94114	TMEM212-IT1	0	0	0	0	1
94115	TMEM44-AS1	1	0	0	0	0
94116	TMEM44-AS2	1	0	0	0	0
94117	TNK2-AS1	1	0	0	0	0
94118	TPRG1-AS1	1	0	0	0	0
94119	TPRG1-AS2	1	0	0	0	0
94120	TRIM59-IFT80	0	0	0	1	0
94121	TTC14-DT	0	0	1	0	0
94122	TUSC7	1	1	0	0	0
94123	TWF2-DT	0	0	1	0	0
94124	UBE2E1-AS1	1	0	0	0	0
94125	UBE2E2-DT	1	0	1	0	0
94126	UBXN7-AS1	1	0	0	0	0
94127	VIPR1-AS1	1	0	0	0	0
94128	WDR5B-DT	0	0	1	0	0
94129	WNT5A-AS1	1	0	0	0	0
94130	WWTR1-AS1	1	0	0	0	0
94131	WWTR1-IT1	0	0	0	0	1
94132	XPC-AS1	1	0	0	0	0
94133	XXYLT1-AS1	1	0	0	0	0
94134	XXYLT1-AS2	1	0	0	0	0
94135	YEATS2-AS1	1	0	0	0	0
94136	ZBTB11-AS1	1	0	0	0	0
94137	ZBTB20-AS1	1	0	0	0	0
94138	ZBTB20-AS2	1	0	0	0	0
94139	ZBTB20-AS3	1	0	0	0	0
94140	ZBTB20-AS4	1	0	0	0	0
94141	ZBTB20-AS5	1	0	0	0	0
94142	ZBTB47-AS1	1	0	0	0	0
94143	ZIC4-AS1	1	0	0	0	0
94144	ZKSCAN7-AS1	1	0	0	0	0
94145	ZMYND10-AS1	1	0	0	0	0
94146	ZNF197-AS1	1	0	0	0	0
94147	ZNF385D-AS1	1	0	0	0	0
94148	ZNF385D-AS2	1	0	0	0	0
94149	ATRIP-TREX1	0	0	0	0	0
94150	HP09053	0	0	0	0	0
94151	LOC100131635	1	0	0	0	0
94152	LOC100287290	0	0	0	0	0
94153	LOC100289361	0	0	0	0	0
94154	LOC100507389	0	0	0	0	0
94155	LOC101926953	0	0	0	1	0
94156	LOC101926968	0	0	0	1	0
94157	LOC101927296	0	0	0	0	0
94158	LOC101927394	0	0	0	0	0
94159	LOC101927467	0	0	0	0	0
94160	LOC101927829	0	0	0	0	0
94161	LOC101928105	0	0	0	0	0
94162	LOC101928135	0	0	0	0	0
94163	LOC101928166	0	0	0	0	0
94164	LOC101928882	0	0	0	0	0
94165	LOC101928965	1	0	0	0	0
94166	LOC101929106	0	0	0	0	0
94167	LOC101929130	1	0	0	0	0
94168	LOC101929411	0	0	0	0	0
94169	LOC102723364	0	0	0	0	0
94170	LOC102724104	0	0	0	0	0
94171	LOC102724289	0	0	0	0	0
94172	LOC102724604	0	0	0	0	0
94173	LOC105373997	0	0	0	0	0
94174	LOC105374042	0	0	0	0	0
94175	LOC105374069	1	0	0	0	0
94176	LOC105374088	0	0	0	0	0
94177	LOC105374101	0	0	0	0	0
94178	LOC105374114	0	0	0	0	0
94179	LOC105374134	0	0	0	0	0
94180	LOC105374171	0	0	0	0	0
94181	LOC105374174	0	0	0	0	0
94182	LOC105374191	0	0	0	0	0
94183	LOC105374194	0	0	0	0	0
94184	LOC105374235	0	0	0	0	0
94185	LOC105374297	0	0	0	0	0
94186	LOC105374312	0	0	0	0	0
94187	LOC105374313	0	0	0	0	0
94188	LOC105376944	0	0	0	0	0
94189	LOC105376975	0	0	0	0	0
94190	LOC105377043	0	0	0	0	0
94191	LOC105377102	0	0	0	0	0
94192	LOC105377143	0	0	0	0	0
94193	LOC105377146	0	0	0	1	1
94194	LOC105377156	0	0	0	0	0
94195	LOC105377178	0	0	0	0	0
94196	LOC107986163	0	0	0	0	0
94197	LOC112268445	0	0	0	0	0
94198	LOC124906209	1	0	0	0	0
94199	LOC124906232	1	0	0	0	0
94200	LOC124906237	1	0	0	0	0
94201	LOC124906285	0	0	0	0	0
94202	LOC124906319	1	0	0	0	0
94203	LOC124909362	0	0	0	0	0
94204	LOC124909383	0	0	0	0	0
94205	LOC124909396	0	0	0	0	0
94206	LOC124909397	0	0	0	0	0
94207	LOC124909412	0	0	0	0	0
94208	LOC124909426	0	0	0	0	0
94209	LOC124909446	0	0	0	0	0
94210	LOC124909451	0	0	0	0	0
94211	LOC124909495	0	0	0	0	0
94212	LOC127898559	0	0	0	0	0
94213	LOC127898564	0	0	0	0	0
94214	LOC339902	0	0	0	0	0
94215	LOC646903	0	0	0	1	0
94216	LOC90246	0	0	0	0	0
94217	MGC2889	0	0	0	0	0
94218	UC.134	0	0	0	0	0
94219	ENSG00000145075	0	0	0	0	0
94220	ENSG00000189229	0	0	0	0	0
94221	ENSG00000203644	0	0	0	1	1
94222	ENSG00000206567	0	0	0	0	0
94223	ENSG00000213600	0	0	0	1	1
94224	ENSG00000214773	0	0	0	1	1
94225	ENSG00000214919	0	0	0	1	1
94226	ENSG00000223343	0	0	0	0	0
94227	ENSG00000223711	0	0	0	0	0
94228	ENSG00000223727	0	0	0	0	0
94229	ENSG00000223930	1	0	0	0	0
94230	ENSG00000224049	0	0	0	0	0
94231	ENSG00000224239	0	0	0	0	0
94232	ENSG00000224884	0	0	0	0	0
94233	ENSG00000224918	0	0	0	0	0
94234	ENSG00000225044	0	0	0	0	0
94235	ENSG00000225058	0	0	0	0	0
94236	ENSG00000225399	0	0	0	0	0
94237	ENSG00000225790	0	1	0	0	0
94238	ENSG00000226022	0	0	0	0	0
94239	ENSG00000226238	0	0	0	0	0
94240	ENSG00000226302	0	0	0	0	0
94241	ENSG00000226782	0	0	0	0	0
94242	ENSG00000227245	0	0	0	0	0
94243	ENSG00000227498	0	0	0	0	0
94244	ENSG00000227549	0	0	0	0	0
94245	ENSG00000228008	1	0	0	0	0
94246	ENSG00000228028	0	0	0	0	0
94247	ENSG00000228351	0	0	0	0	0
94248	ENSG00000228561	0	1	0	0	0
94249	ENSG00000229178	0	0	0	0	0
94250	ENSG00000229271	0	0	0	0	0
94251	ENSG00000229642	0	0	0	0	0
94252	ENSG00000229912	0	0	0	0	0
94253	ENSG00000229964	0	0	0	0	0
94254	ENSG00000230172	0	0	0	0	0
94255	ENSG00000230454	0	0	0	0	0
94256	ENSG00000230599	0	0	0	0	0
94257	ENSG00000230698	0	0	0	0	0
94258	ENSG00000230732	0	0	0	0	0
94259	ENSG00000230944	0	0	0	0	0
94260	ENSG00000231243	0	0	0	0	0
94261	ENSG00000231401	0	0	0	0	0
94262	ENSG00000231724	0	0	0	0	0
94263	ENSG00000232130	0	0	0	0	0
94264	ENSG00000232353	0	0	0	0	0
94265	ENSG00000233096	0	0	0	0	0
94266	ENSG00000233912	1	0	0	0	0
94267	ENSG00000233919	0	0	0	0	0
94268	ENSG00000233987	0	0	0	0	0
94269	ENSG00000234136	0	0	0	0	0
94270	ENSG00000234238	0	0	0	0	0
94271	ENSG00000235126	0	0	0	0	0
94272	ENSG00000235158	0	0	0	0	0
94273	ENSG00000235236	0	0	0	0	0
94274	ENSG00000235288	1	0	0	0	0
94275	ENSG00000235845	0	0	0	0	0
94276	ENSG00000235886	0	0	0	0	0
94277	ENSG00000236385	0	0	0	0	0
94278	ENSG00000236412	0	0	0	0	0
94279	ENSG00000236452	0	1	0	0	0
94280	ENSG00000236833	0	0	0	0	0
94281	ENSG00000236864	0	0	0	0	0
94282	ENSG00000237167	0	0	0	0	0
94283	ENSG00000237473	0	0	0	0	0
94284	ENSG00000238031	0	0	0	0	0
94285	ENSG00000238043	0	0	0	0	0
94286	ENSG00000239311	0	0	0	0	0
94287	ENSG00000239381	0	0	0	0	0
94288	ENSG00000239462	0	0	0	0	0
94289	ENSG00000239572	0	0	0	0	0
94290	ENSG00000239628	0	0	0	0	0
94291	ENSG00000239661	0	0	0	0	0
94292	ENSG00000239716	0	0	0	0	0
94293	ENSG00000239739	0	0	0	0	0
94294	ENSG00000239767	0	0	0	0	0
94295	ENSG00000239922	0	0	0	0	0
94296	ENSG00000239991	0	0	0	0	0
94297	ENSG00000239994	0	0	0	0	0
94298	ENSG00000240033	0	0	0	0	0
94299	ENSG00000240086	1	0	0	0	0
94300	ENSG00000240095	0	0	0	0	0
94301	ENSG00000240241	0	0	0	0	0
94302	ENSG00000240354	0	0	0	0	0
94303	ENSG00000240478	0	0	0	0	0
94304	ENSG00000240497	0	0	0	0	0
94305	ENSG00000240521	0	0	0	0	0
94306	ENSG00000240573	0	0	0	0	0
94307	ENSG00000240777	0	0	0	0	0
94308	ENSG00000240792	0	0	0	0	0
94309	ENSG00000240842	0	0	0	0	0
94310	ENSG00000240888	0	0	0	0	0
94311	ENSG00000240895	0	0	0	0	0
94312	ENSG00000241048	0	0	0	0	0
94313	ENSG00000241168	0	0	0	0	0
94314	ENSG00000241219	0	0	0	0	0
94315	ENSG00000241220	0	0	0	0	0
94316	ENSG00000241280	0	1	0	0	0
94317	ENSG00000241490	1	0	0	0	0
94318	ENSG00000241593	0	0	0	0	0
94319	ENSG00000241596	0	0	0	0	0
94320	ENSG00000241667	0	0	0	0	0
94321	ENSG00000241679	0	0	0	0	0
94322	ENSG00000241754	0	0	0	0	0
94323	ENSG00000241770	0	0	0	0	0
94324	ENSG00000241792	0	0	0	0	0
94325	ENSG00000241882	0	0	0	0	0
94326	ENSG00000241884	0	0	0	0	0
94327	ENSG00000241912	0	0	0	0	0
94328	ENSG00000242009	0	0	0	0	0
94329	ENSG00000242012	0	0	0	0	0
94330	ENSG00000242029	0	0	0	1	0
94331	ENSG00000242145	0	0	0	0	0
94332	ENSG00000242190	0	0	0	0	0
94333	ENSG00000242317	0	0	0	0	0
94334	ENSG00000242536	0	0	0	0	0
94335	ENSG00000242539	0	0	0	0	0
94336	ENSG00000242545	0	0	0	0	0
94337	ENSG00000242568	0	0	0	0	0
94338	ENSG00000242578	0	0	0	0	0
94339	ENSG00000242618	0	0	0	0	0
94340	ENSG00000242659	0	0	0	0	0
94341	ENSG00000242790	0	0	0	0	0
94342	ENSG00000242795	0	0	0	0	0
94343	ENSG00000242828	0	0	0	0	0
94344	ENSG00000242880	0	0	0	0	0
94345	ENSG00000243081	0	0	0	0	0
94346	ENSG00000243089	0	0	0	0	0
94347	ENSG00000243176	0	0	0	0	0
94348	ENSG00000243276	0	0	0	0	0
94349	ENSG00000243296	0	0	0	0	0
94350	ENSG00000243305	0	0	0	0	0
94351	ENSG00000243384	0	0	0	0	0
94352	ENSG00000243415	1	0	0	0	0
94353	ENSG00000243486	0	0	0	0	0
94354	ENSG00000243733	0	0	0	0	0
94355	ENSG00000243861	0	0	0	0	0
94356	ENSG00000243885	0	0	0	0	0
94357	ENSG00000243903	0	0	0	1	0
94358	ENSG00000243969	0	0	0	0	0
94359	ENSG00000244268	0	0	0	0	0
94360	ENSG00000244327	0	0	0	1	0
94361	ENSG00000244345	0	0	0	0	0
94362	ENSG00000244358	0	0	0	0	0
94363	ENSG00000244380	1	0	0	0	0
94364	ENSG00000244464	0	0	0	0	0
94365	ENSG00000244545	0	0	0	0	0
94366	ENSG00000244650	0	0	0	0	0
94367	ENSG00000244675	0	0	0	1	0
94368	ENSG00000244706	0	0	0	0	0
94369	ENSG00000244738	0	0	0	0	0
94370	ENSG00000248607	0	0	0	0	0
94371	ENSG00000248773	0	0	0	0	0
94372	ENSG00000248787	0	0	0	0	0
94373	ENSG00000248790	0	0	0	0	0
94374	ENSG00000248839	0	0	0	0	0
94375	ENSG00000249225	1	0	0	0	0
94376	ENSG00000249290	0	0	0	0	0
94377	ENSG00000249417	1	0	0	0	0
94378	ENSG00000249474	0	0	0	0	0
94379	ENSG00000249725	0	0	0	0	0
94380	ENSG00000250129	0	0	0	0	0
94381	ENSG00000250543	0	0	0	0	0
94382	ENSG00000250592	1	0	0	0	0
94383	ENSG00000250643	0	0	0	0	0
94384	ENSG00000250934	0	0	0	0	0
94385	ENSG00000251058	0	0	0	0	0
94386	ENSG00000251088	0	0	0	0	0
94387	ENSG00000251270	0	0	0	0	0
94388	ENSG00000251448	0	0	0	0	0
94389	ENSG00000251471	0	0	0	0	0
94390	ENSG00000254485	1	0	0	0	0
94391	ENSG00000255021	0	0	0	0	0
94392	ENSG00000259970	0	0	0	0	0
94393	ENSG00000259976	0	0	0	0	0
94394	ENSG00000260217	0	0	0	0	0
94395	ENSG00000260377	0	0	0	0	0
94396	ENSG00000260391	0	0	0	1	0
94397	ENSG00000260633	0	0	0	0	0
94398	ENSG00000260670	0	0	0	0	0
94399	ENSG00000260743	0	0	0	0	0
94400	ENSG00000261051	0	0	0	1	0
94401	ENSG00000261146	0	0	0	0	0
94402	ENSG00000261159	0	0	0	0	0
94403	ENSG00000261167	0	0	0	1	0
94404	ENSG00000261292	0	0	0	0	0
94405	ENSG00000261364	0	0	0	0	0
94406	ENSG00000261468	0	0	0	0	0
94407	ENSG00000261572	0	0	0	0	1
94408	ENSG00000261734	0	0	0	0	0
94409	ENSG00000261763	0	0	0	0	0
94410	ENSG00000261786	0	0	0	0	0
94411	ENSG00000261826	0	0	0	0	0
94412	ENSG00000263826	1	0	0	0	0
94413	ENSG00000268509	1	0	0	0	0
94414	ENSG00000269391	0	1	0	0	0
94415	ENSG00000269886	1	0	0	0	0
94416	ENSG00000269888	0	0	0	0	0
94417	ENSG00000269889	1	0	0	0	0
94418	ENSG00000269982	1	0	0	0	0
94419	ENSG00000269984	1	0	0	0	0
94420	ENSG00000270059	0	0	0	0	1
94421	ENSG00000270096	1	0	0	0	0
94422	ENSG00000270135	1	0	0	0	0
94423	ENSG00000270207	1	0	0	0	0
94424	ENSG00000270321	0	0	0	0	0
94425	ENSG00000271192	0	0	0	0	0
94426	ENSG00000271653	0	0	0	0	0
94427	ENSG00000271716	1	0	0	0	0
94428	ENSG00000271778	0	0	0	1	1
94429	ENSG00000271843	0	0	0	0	0
94430	ENSG00000271916	1	0	0	0	0
94431	ENSG00000271937	1	0	0	0	0
94432	ENSG00000271964	1	0	0	0	0
94433	ENSG00000271973	0	0	0	0	0
94434	ENSG00000271976	1	0	0	0	0
94435	ENSG00000271993	1	0	0	0	0
94436	ENSG00000272077	0	0	0	0	0
94437	ENSG00000272087	0	0	0	0	0
94438	ENSG00000272121	0	0	0	0	0
94439	ENSG00000272149	0	0	0	0	0
94440	ENSG00000272181	1	0	0	0	0
94441	ENSG00000272182	1	0	0	0	0
94442	ENSG00000272202	1	0	0	0	0
94443	ENSG00000272247	1	0	0	0	0
94444	ENSG00000272263	1	0	0	0	0
94445	ENSG00000272334	0	0	0	0	0
94446	ENSG00000272360	0	0	0	0	0
94447	ENSG00000272434	1	0	0	0	0
94448	ENSG00000272477	0	0	0	1	1
94449	ENSG00000272483	1	0	0	0	0
94450	ENSG00000272498	1	0	0	0	0
94451	ENSG00000272529	1	0	0	0	0
94452	ENSG00000272554	0	0	0	0	0
94453	ENSG00000272597	0	0	0	0	0
94454	ENSG00000272609	1	0	0	0	0
94455	ENSG00000272656	1	0	0	0	0
94456	ENSG00000272660	1	0	0	0	0
94457	ENSG00000272678	1	0	0	0	0
94458	ENSG00000272699	1	0	0	0	0
94459	ENSG00000272707	0	0	0	0	0
94460	ENSG00000272762	0	0	0	0	0
94461	ENSG00000272774	0	0	0	0	0
94462	ENSG00000272797	0	0	0	0	0
94463	ENSG00000272832	0	0	0	0	0
94464	ENSG00000272844	1	0	0	0	0
94465	ENSG00000272910	1	0	0	0	0
94466	ENSG00000272922	0	0	0	0	0
94467	ENSG00000272967	1	0	0	0	0
94468	ENSG00000272990	1	0	0	0	0
94469	ENSG00000273013	1	0	0	0	0
94470	ENSG00000273123	1	0	0	0	0
94471	ENSG00000273174	1	0	0	0	0
94472	ENSG00000273177	0	0	0	0	0
94473	ENSG00000273181	0	0	0	0	0
94474	ENSG00000273211	1	0	0	0	0
94475	ENSG00000273261	1	0	0	0	0
94476	ENSG00000273308	0	0	0	0	0
94477	ENSG00000273328	0	0	0	0	0
94478	ENSG00000273374	0	0	0	0	0
94479	ENSG00000273375	0	0	0	0	0
94480	ENSG00000273394	1	0	0	0	0
94481	ENSG00000273403	0	0	0	0	0
94482	ENSG00000273437	0	0	0	0	0
94483	ENSG00000273454	0	0	0	0	0
94484	ENSG00000273455	1	0	0	0	0
94485	ENSG00000273461	0	0	0	0	0
94486	ENSG00000273486	1	0	0	0	0
94487	ENSG00000273493	0	0	0	0	0
94488	ENSG00000274387	1	0	0	0	0
94489	ENSG00000276407	0	0	0	0	0
94490	ENSG00000276471	0	0	0	0	0
94491	ENSG00000277855	1	0	0	0	0
94492	ENSG00000279277	0	0	0	0	0
94493	ENSG00000279658	1	0	0	0	0
94494	ENSG00000280382	0	0	0	0	0
94495	ENSG00000281160	1	0	0	0	0
94496	ENSG00000282527	1	0	0	0	0
94497	ENSG00000282860	0	0	0	0	0
94498	ENSG00000282950	0	0	0	0	0
94499	ENSG00000282987	0	0	0	0	0
94500	ENSG00000283148	0	0	0	0	0
94501	ENSG00000283392	0	0	0	0	0
94502	ENSG00000283849	1	0	0	0	0
94503	ENSG00000284624	0	0	0	0	0
94504	ENSG00000284669	1	0	0	0	0
94505	ENSG00000284672	0	0	0	0	0
94506	ENSG00000285539	0	0	0	0	0
94507	ENSG00000285557	0	0	0	0	0
94508	ENSG00000285600	1	0	0	0	0
94509	ENSG00000285614	0	0	0	0	0
94510	ENSG00000285619	1	0	0	0	0
94511	ENSG00000285631	0	0	0	0	0
94512	ENSG00000285654	0	0	0	0	0
94513	ENSG00000285660	0	0	0	0	0
94514	ENSG00000285685	0	0	0	0	0
94515	ENSG00000285731	1	0	0	0	0
94516	ENSG00000285738	0	0	0	0	0
94517	ENSG00000285766	1	0	0	0	0
94518	ENSG00000285780	1	0	0	0	0
94519	ENSG00000285788	0	0	0	0	0
94520	ENSG00000285798	0	0	0	0	0
94521	ENSG00000285836	1	0	0	0	0
94522	ENSG00000285885	1	0	0	0	0
94523	ENSG00000285906	1	0	0	0	0
94524	ENSG00000285908	1	0	0	0	0
94525	ENSG00000285969	0	0	0	0	0
94526	ENSG00000286003	0	0	0	0	0
94527	ENSG00000286004	1	0	0	0	0
94528	ENSG00000286017	0	0	0	0	0
94529	ENSG00000286086	0	0	0	0	0
94530	ENSG00000286168	1	0	0	0	0
94531	ENSG00000286273	1	0	0	0	0
94532	ENSG00000286317	0	0	0	0	0
94533	ENSG00000286329	0	0	0	0	0
94534	ENSG00000286353	1	0	0	0	0
94535	ENSG00000286361	0	0	0	0	0
94536	ENSG00000286363	0	0	0	1	1
94537	ENSG00000286419	0	0	0	0	0
94538	ENSG00000286453	0	0	0	0	0
94539	ENSG00000286492	1	0	0	0	0
94540	ENSG00000286501	0	0	0	0	0
94541	ENSG00000286516	0	0	0	0	0
94542	ENSG00000286531	0	0	0	0	0
94543	ENSG00000286567	0	0	0	0	0
94544	ENSG00000286570	0	0	0	0	0
94545	ENSG00000286579	1	0	0	0	0
94546	ENSG00000286584	1	0	0	0	0
94547	ENSG00000286602	0	0	0	0	0
94548	ENSG00000286624	0	0	0	0	0
94549	ENSG00000286660	0	0	0	1	0
94550	ENSG00000286661	0	0	0	0	0
94551	ENSG00000286689	0	0	0	0	0
94552	ENSG00000286695	0	0	0	0	0
94553	ENSG00000286714	0	0	0	0	0
94554	ENSG00000286729	1	0	0	0	0
94555	ENSG00000286735	1	0	0	0	0
94556	ENSG00000286755	1	0	0	0	0
94557	ENSG00000286781	0	0	0	0	0
94558	ENSG00000286806	0	0	0	0	0
94559	ENSG00000286854	0	0	0	0	0
94560	ENSG00000286892	0	0	0	0	0
94561	ENSG00000286909	0	0	0	0	0
94562	ENSG00000286913	1	0	0	0	0
94563	ENSG00000286915	0	0	0	0	0
94564	ENSG00000286919	0	0	0	0	0
94565	ENSG00000286952	1	0	0	0	0
94566	ENSG00000286956	0	0	0	0	0
94567	ENSG00000286962	1	0	0	0	0
94568	ENSG00000286982	1	0	0	0	0
94569	ENSG00000286994	0	0	0	1	1
94570	ENSG00000287012	0	0	0	0	0
94571	ENSG00000287022	1	0	0	0	0
94572	ENSG00000287042	0	0	0	0	0
94573	ENSG00000287045	1	0	0	0	0
94574	ENSG00000287053	0	0	0	0	0
94575	ENSG00000287069	1	0	0	0	0
94576	ENSG00000287073	0	0	0	0	0
94577	ENSG00000287086	1	0	0	0	0
94578	ENSG00000287140	0	0	0	0	0
94579	ENSG00000287143	1	0	0	0	0
94580	ENSG00000287155	1	0	0	0	0
94581	ENSG00000287158	0	0	0	0	0
94582	ENSG00000287178	0	0	0	0	0
94583	ENSG00000287198	0	0	0	0	0
94584	ENSG00000287206	0	0	0	0	0
94585	ENSG00000287207	0	0	0	0	0
94586	ENSG00000287273	0	0	0	0	0
94587	ENSG00000287348	1	0	0	0	0
94588	ENSG00000287366	0	0	0	0	0
94589	ENSG00000287377	1	0	0	0	0
94590	ENSG00000287378	1	0	0	0	0
94591	ENSG00000287398	0	0	0	0	0
94592	ENSG00000287415	0	0	0	0	0
94593	ENSG00000287417	1	0	0	0	0
94594	ENSG00000287421	0	0	0	0	0
94595	ENSG00000287502	0	0	0	0	0
94596	ENSG00000287505	0	0	0	0	0
94597	ENSG00000287567	1	0	0	0	0
94598	ENSG00000287605	0	0	0	0	0
94599	ENSG00000287617	0	0	0	0	0
94600	ENSG00000287620	0	0	0	0	0
94601	ENSG00000287623	1	0	0	0	0
94602	ENSG00000287641	0	0	0	0	0
94603	ENSG00000287645	1	0	0	0	0
94604	ENSG00000287649	1	0	0	0	0
94605	ENSG00000287669	0	0	0	0	0
94606	ENSG00000287682	0	0	0	0	0
94607	ENSG00000287688	0	0	0	0	0
94608	ENSG00000287707	0	0	0	0	0
94609	ENSG00000287720	1	0	0	0	0
94610	ENSG00000287780	1	0	0	0	0
94611	ENSG00000287784	1	0	0	1	0
94612	ENSG00000287795	0	0	0	0	0
94613	ENSG00000287805	1	0	0	0	0
94614	ENSG00000287873	0	0	0	0	0
94615	ENSG00000287878	1	0	0	0	0
94616	ENSG00000287882	0	0	0	0	0
94617	ENSG00000287899	0	0	0	0	0
94618	ENSG00000287916	1	0	0	0	0
94619	ENSG00000287941	0	0	0	0	0
94620	ENSG00000287964	0	0	0	0	0
94621	ENSG00000287981	0	0	0	0	0
94622	ENSG00000287995	0	0	0	0	0
94623	ENSG00000288004	0	0	0	0	0
94624	ENSG00000288022	0	0	0	0	0
94625	ENSG00000288029	0	0	0	0	0
94626	ENSG00000288030	0	0	0	1	1
94627	ENSG00000288032	0	0	0	1	1
94628	ENSG00000288039	0	0	0	0	0
94629	ENSG00000288050	1	0	0	0	0
94630	ENSG00000288074	0	0	0	0	0
94631	ENSG00000288077	1	0	0	0	0
94632	ENSG00000288079	1	0	0	0	0
94633	ENSG00000288087	0	0	0	0	0
94634	ENSG00000288104	1	0	0	0	0
94635	ENSG00000288105	1	0	0	0	0
94636	ENSG00000288557	0	0	0	0	0
94637	ENSG00000288576	0	0	0	0	0
94638	ENSG00000288585	0	0	0	0	0
94639	ENSG00000288662	0	0	0	1	0
94640	ENSG00000288667	0	0	0	1	0
94641	ENSG00000288679	0	0	0	0	0
94642	ENSG00000288700	0	0	0	0	0
94643	ENSG00000288703	0	0	0	0	0
94644	ENSG00000288713	0	0	0	0	0
94645	ENSG00000288717	0	0	0	0	0
94646	ENSG00000288718	0	0	0	0	0
94647	ENSG00000288720	0	0	0	0	0
94648	ENSG00000288724	0	0	0	0	0
94649	ENSG00000288769	0	0	0	0	0
94650	ENSG00000288780	0	0	0	1	1
94651	ENSG00000288793	0	0	0	1	1
94652	ENSG00000288794	0	0	0	1	1
94653	ENSG00000288806	1	0	0	0	0
94654	ENSG00000288831	0	0	0	0	0
94655	ENSG00000288848	1	0	0	0	0
94656	ENSG00000288868	1	0	0	0	0
94657	ENSG00000288895	0	0	0	0	0
94658	ENSG00000288896	0	0	0	0	0
94659	ENSG00000288926	0	0	0	0	0
94660	ENSG00000288952	0	0	0	0	0
94661	ENSG00000288969	0	0	0	1	1
94662	ENSG00000288972	1	0	0	0	0
94663	ENSG00000288979	0	0	0	0	0
94664	ENSG00000288988	1	0	0	0	0
94665	ENSG00000288990	0	0	0	0	0
94666	ENSG00000288996	0	0	0	0	0
94667	ENSG00000289005	0	0	0	0	0
94668	ENSG00000289043	1	0	0	0	0
94669	ENSG00000289063	0	0	0	0	0
94670	ENSG00000289069	0	0	0	0	0
94671	ENSG00000289086	0	0	0	0	0
94672	ENSG00000289118	0	0	0	1	1
94673	ENSG00000289130	1	0	0	0	0
94674	ENSG00000289134	0	0	0	1	1
94675	ENSG00000289138	0	0	0	1	1
94676	ENSG00000289169	0	0	0	0	0
94677	ENSG00000289219	0	0	0	0	0
94678	ENSG00000289233	0	0	0	1	1
94679	ENSG00000289279	0	0	0	1	1
94680	ENSG00000289324	0	0	0	0	0
94681	ENSG00000289331	1	0	0	0	0
94682	ENSG00000289351	0	0	0	0	0
94683	ENSG00000289358	0	0	0	1	0
94684	ENSG00000289385	0	0	0	0	0
94685	ENSG00000289396	0	0	0	1	1
94686	ENSG00000289409	0	0	0	0	0
94687	ENSG00000289417	0	0	0	1	1
94688	ENSG00000289420	0	0	0	0	0
94689	ENSG00000289435	0	0	0	0	0
94690	ENSG00000289446	0	0	0	0	0
94691	ENSG00000289450	0	0	0	0	0
94692	ENSG00000289500	1	0	0	0	0
94693	ENSG00000289504	0	0	0	0	0
94694	ENSG00000289507	0	0	0	0	0
94695	ENSG00000289509	1	0	0	0	0
94696	ENSG00000289519	0	0	0	0	0
94697	ENSG00000289524	0	0	0	0	0
94698	ENSG00000289558	1	0	0	0	0
94699	ENSG00000289574	0	0	0	1	1
94700	ENSG00000289629	0	0	0	0	0
94701	ENSG00000289632	0	0	0	1	1
94702	ENSG00000289641	0	0	0	0	0
94703	ENSG00000289828	0	0	0	0	0
94704	ENSG00000289859	1	0	0	0	0
94705	ENSG00000289885	0	0	0	0	0
94706	ENSG00000289929	0	0	0	0	0
94707	ENSG00000289971	0	0	0	0	0
94708	ENSG00000289986	0	0	0	1	1
94709	ENSG00000290001	0	0	0	0	0
94710	ENSG00000290021	1	0	0	0	0
94711	ENSG00000290035	0	0	0	0	0
94712	ENSG00000290044	0	0	0	0	0
94713	ENSG00000290046	1	0	0	0	0
94714	ENSG00000290054	0	0	0	1	1
94715	ENSG00000290072	0	0	0	0	0
94716	ENSG00000290076	0	0	0	1	1
94717	ENSG00000290077	0	0	0	1	1
94718	ENSG00000290079	0	0	0	0	0
94719	ENSG00000290241	0	0	0	0	0
94720	ENSG00000290242	0	0	0	0	0
94721	ENSG00000290338	0	0	0	1	0
94722	ENSG00000290410	0	0	0	0	0
94723	ENSG00000290514	0	0	0	0	0
94724	ENSG00000290762	0	0	0	0	0
94725	ENSG00000290763	0	0	0	1	0
94726	ENSG00000290787	0	0	0	0	0
94727	ENSG00000290819	0	0	0	0	0
94728	ENSG00000290862	0	0	0	1	0
94729	ENSG00000290932	0	0	0	0	0
94730	ENSG00000290936	0	0	0	0	0
94731	ENSG00000291007	0	0	0	0	0
94732	ENSG00000291042	0	0	0	0	0
94733	ENSG00000291076	0	0	0	1	0
94734	ENSG00000291091	0	0	0	1	0
94735	ENSG00000291222	0	0	0	0	0
94736	ENSG00000291224	0	0	0	0	0
94737	ENSG00000291293	0	0	0	0	0
94738	CM021570-002	0	0	0	0	0
94739	CM021570-003	0	0	0	0	0
94740	CM021570-004	0	0	0	0	0
94741	CM021570-005	0	0	0	0	0
94742	CM021570-006	0	0	0	0	0
94743	CM021570-007	0	0	0	0	0
94744	CM021570-008	0	0	0	0	0
94745	ENSG00000290384-002	0	0	0	0	0
94746	FJ355932	0	0	0	0	0
94747	HSALNG0000966-003	0	0	0	0	0
94748	HSALNG0020226-416	0	0	0	0	0
94749	HSALNG0020226-417	0	0	0	0	0
94750	HSALNG0020226-418	0	0	0	0	0
94751	HSALNG0020226-419	0	0	0	0	0
94752	HSALNG0020226-420	0	0	0	0	0
94753	HSALNG0020226-421	0	0	0	0	0
94754	HSALNG0020226-422	0	0	0	0	0
94755	HSALNG0020226-423	0	0	0	0	0
94756	HSALNG0020226-424	0	0	0	0	0
94757	HSALNG0020226-425	0	0	0	0	0
94758	HSALNG0020226-426	0	0	0	0	0
94759	HSALNG0020226-427	0	0	0	0	0
94760	HSALNG0020226-428	0	0	0	0	0
94761	HSALNG0020226-429	0	0	0	0	0
94762	HSALNG0020226-430	0	0	0	0	0
94763	HSALNG0020226-431	0	0	0	0	0
94764	HSALNG0020226-432	0	0	0	0	0
94765	HSALNG0020226-433	0	0	0	0	0
94766	HSALNG0020226-434	0	0	0	0	0
94767	HSALNG0020226-435	0	0	0	0	0
94768	HSALNG0020226-436	0	0	0	0	0
94769	HSALNG0020226-437	0	0	0	0	0
94770	HSALNG0020226-438	0	0	0	0	0
94771	HSALNG0020226-439	0	0	0	0	0
94772	HSALNG0023758	0	0	0	0	0
94773	HSALNG0023761	0	0	0	0	0
94774	HSALNG0023772	0	0	0	0	0
94775	HSALNG0023774	0	0	0	0	0
94776	HSALNG0023775	0	0	0	0	0
94777	HSALNG0023776	0	0	0	0	0
94778	HSALNG0023777	0	0	0	0	0
94779	HSALNG0023779	0	0	0	0	0
94780	HSALNG0023784	0	0	0	0	0
94781	HSALNG0023786	0	0	0	0	0
94782	HSALNG0023787	0	0	0	0	0
94783	HSALNG0023788	0	0	0	0	0
94784	HSALNG0023790	0	0	0	0	0
94785	HSALNG0023792	0	0	0	0	0
94786	HSALNG0023793	0	0	0	0	0
94787	HSALNG0023795	0	0	0	0	0
94788	HSALNG0023797	0	0	0	0	0
94789	HSALNG0023798	0	0	0	0	0
94790	HSALNG0023799	0	0	0	0	0
94791	HSALNG0023802	0	0	0	0	0
94792	HSALNG0023803	0	0	0	0	0
94793	HSALNG0023806	0	0	0	0	0
94794	HSALNG0023807	0	0	0	0	0
94795	HSALNG0023808	0	0	0	0	0
94796	HSALNG0023809	0	0	0	0	0
94797	HSALNG0023812	0	0	0	0	0
94798	HSALNG0023815	0	0	0	0	0
94799	HSALNG0023816	0	0	0	0	0
94800	HSALNG0023817	0	0	0	0	0
94801	HSALNG0023823	0	0	0	0	0
94802	HSALNG0023824	0	0	0	0	0
94803	HSALNG0023825	0	0	0	0	0
94804	HSALNG0023826	0	0	0	0	0
94805	HSALNG0023828	0	0	0	0	0
94806	HSALNG0023829	0	0	0	0	0
94807	HSALNG0023830	0	0	0	0	0
94808	HSALNG0023832	0	0	0	0	0
94809	HSALNG0023833	0	0	0	0	0
94810	HSALNG0023836	0	0	0	0	0
94811	HSALNG0023840	0	0	0	0	0
94812	HSALNG0023841	0	0	0	0	0
94813	HSALNG0023844	0	0	0	0	0
94814	HSALNG0023845	0	0	0	0	0
94815	HSALNG0023847	0	0	0	0	0
94816	HSALNG0023848	0	0	0	0	0
94817	HSALNG0023849	0	0	0	0	0
94818	HSALNG0023851	0	0	0	0	0
94819	HSALNG0023852	0	0	0	0	0
94820	HSALNG0023858	0	0	0	0	0
94821	HSALNG0023860	0	0	0	0	0
94822	HSALNG0023863	0	0	0	0	0
94823	HSALNG0023864	0	0	0	0	0
94824	HSALNG0023867	0	0	0	0	0
94825	HSALNG0023869	0	0	0	0	0
94826	HSALNG0023870	0	0	0	0	0
94827	HSALNG0023871	0	0	0	0	0
94828	HSALNG0023872	0	0	0	0	0
94829	HSALNG0023874	0	0	0	0	0
94830	HSALNG0023875	0	0	0	0	0
94831	HSALNG0023878	0	0	0	0	0
94832	HSALNG0023881	0	0	0	0	0
94833	HSALNG0023888	0	0	0	0	0
94834	HSALNG0023893	0	0	0	0	0
94835	HSALNG0023896	0	0	0	0	0
94836	HSALNG0023897	0	0	0	0	0
94837	HSALNG0023899	0	0	0	0	0
94838	HSALNG0023901-002	0	0	0	0	0
94839	HSALNG0023902	0	0	0	0	0
94840	HSALNG0023910	0	0	0	0	0
94841	HSALNG0023911	0	0	0	0	0
94842	HSALNG0023912	0	0	0	0	0
94843	HSALNG0023913	0	0	0	0	0
94844	HSALNG0023914	0	0	0	0	0
94845	HSALNG0023915	0	0	0	0	0
94846	HSALNG0023916	0	0	0	0	0
94847	HSALNG0023917	0	0	0	0	0
94848	HSALNG0023918	0	0	0	0	0
94849	HSALNG0023919	0	0	0	0	0
94850	HSALNG0023920	0	0	0	0	0
94851	HSALNG0023922-001	0	0	0	0	0
94852	HSALNG0023922-002	0	0	0	0	0
94853	HSALNG0023923	0	0	0	0	0
94854	HSALNG0023924	0	0	0	0	0
94855	HSALNG0023930	0	0	0	0	0
94856	HSALNG0023932	0	0	0	0	0
94857	HSALNG0023935	0	0	0	0	0
94858	HSALNG0023937	0	0	0	0	0
94859	HSALNG0023938	0	0	0	0	0
94860	HSALNG0023947	0	0	0	0	0
94861	HSALNG0023950	0	0	0	0	0
94862	HSALNG0023957	0	0	0	0	0
94863	HSALNG0023958	0	0	0	0	0
94864	HSALNG0023959	0	0	0	0	0
94865	HSALNG0023960	0	0	0	0	0
94866	HSALNG0023963	0	0	0	0	0
94867	HSALNG0023964	0	0	0	0	0
94868	HSALNG0023974	0	0	0	0	0
94869	HSALNG0023977	0	0	0	0	0
94870	HSALNG0023980	0	0	0	0	0
94871	HSALNG0023983	0	0	0	0	0
94872	HSALNG0023985	0	0	0	0	0
94873	HSALNG0023990	0	0	0	0	0
94874	HSALNG0023992	0	0	0	0	0
94875	HSALNG0024002	0	0	0	0	0
94876	HSALNG0024004	0	0	0	0	0
94877	HSALNG0024006	0	0	0	0	0
94878	HSALNG0024014	0	0	0	0	0
94879	HSALNG0024023	0	0	0	0	0
94880	HSALNG0024027	0	0	0	0	0
94881	HSALNG0024028	0	0	0	0	0
94882	HSALNG0024029	0	0	0	0	0
94883	HSALNG0024032	0	0	0	0	0
94884	HSALNG0024034	0	0	0	0	0
94885	HSALNG0024035	0	0	0	0	0
94886	HSALNG0024042	0	0	0	0	0
94887	HSALNG0024044	0	0	0	0	0
94888	HSALNG0024045	0	0	0	0	0
94889	HSALNG0024051	0	0	0	0	0
94890	HSALNG0024063	0	0	0	0	0
94891	HSALNG0024064	0	0	0	0	0
94892	HSALNG0024065	0	0	0	0	0
94893	HSALNG0024073	0	0	0	0	0
94894	HSALNG0024077	0	0	0	0	0
94895	HSALNG0024085	0	0	0	0	0
94896	HSALNG0024087	0	0	0	0	0
94897	HSALNG0024090	0	0	0	0	0
94898	HSALNG0024091	0	0	0	0	0
94899	HSALNG0024092	0	0	0	0	0
94900	HSALNG0024093	0	0	0	0	0
94901	HSALNG0024094	0	0	0	0	0
94902	HSALNG0024095	0	0	0	0	0
94903	HSALNG0024096	0	0	0	0	0
94904	HSALNG0024097	0	0	0	0	0
94905	HSALNG0024103	0	0	0	0	0
94906	HSALNG0024104	0	0	0	0	0
94907	HSALNG0024106	0	0	0	0	0
94908	HSALNG0024110	0	0	0	0	0
94909	HSALNG0024111	0	0	0	0	0
94910	HSALNG0024112	0	0	0	0	0
94911	HSALNG0024113	0	0	0	0	0
94912	HSALNG0024114	0	0	0	0	0
94913	HSALNG0024116	0	0	0	0	0
94914	HSALNG0024121	0	0	0	0	0
94915	HSALNG0024122	0	0	0	0	0
94916	HSALNG0024123	0	0	0	0	0
94917	HSALNG0024125	0	0	0	0	0
94918	HSALNG0024127	0	0	0	0	0
94919	HSALNG0024128	0	0	0	0	0
94920	HSALNG0024130	0	0	0	0	0
94921	HSALNG0024138	0	0	0	0	0
94922	HSALNG0024139	0	0	0	0	0
94923	HSALNG0024142	0	0	0	0	0
94924	HSALNG0024144-001	0	0	0	0	0
94925	HSALNG0024144-002	0	0	0	0	0
94926	HSALNG0024145	0	0	0	0	0
94927	HSALNG0024146	0	0	0	0	0
94928	HSALNG0024147	0	0	0	0	0
94929	HSALNG0024148	0	0	0	0	0
94930	HSALNG0024149	0	0	0	0	0
94931	HSALNG0024151	0	0	0	0	0
94932	HSALNG0024152	0	0	0	0	0
94933	HSALNG0024154	0	0	0	0	0
94934	HSALNG0024162	0	0	0	0	0
94935	HSALNG0024163	0	0	0	0	0
94936	HSALNG0024168	0	0	0	0	0
94937	HSALNG0024174	0	0	0	0	0
94938	HSALNG0024176	0	0	0	0	0
94939	HSALNG0024184	0	0	0	0	0
94940	HSALNG0024186	0	0	0	0	0
94941	HSALNG0024188	0	0	0	0	0
94942	HSALNG0024189	0	0	0	0	0
94943	HSALNG0024194	0	0	0	0	0
94944	HSALNG0024196	0	0	0	0	0
94945	HSALNG0024198	0	0	0	0	0
94946	HSALNG0024204	0	0	0	0	0
94947	HSALNG0024205	0	0	0	0	0
94948	HSALNG0024208	0	0	0	0	0
94949	HSALNG0024213	0	0	0	0	0
94950	HSALNG0024214-001	0	0	0	0	0
94951	HSALNG0024214-002	0	0	0	0	0
94952	HSALNG0024216	0	0	0	0	0
94953	HSALNG0024217	0	0	0	0	0
94954	HSALNG0024218	0	0	0	0	0
94955	HSALNG0024223	0	0	0	0	0
94956	HSALNG0024224	0	0	0	0	0
94957	HSALNG0024226	0	0	0	0	0
94958	HSALNG0024228	0	0	0	0	0
94959	HSALNG0024231	0	0	0	0	0
94960	HSALNG0024234	0	0	0	0	0
94961	HSALNG0024237	0	0	0	0	0
94962	HSALNG0024238	0	0	0	0	0
94963	HSALNG0024240	0	0	0	0	0
94964	HSALNG0024242	0	0	0	0	0
94965	HSALNG0024244	0	0	0	0	0
94966	HSALNG0024247	0	0	0	0	0
94967	HSALNG0024254	0	0	0	0	0
94968	HSALNG0024256	0	0	0	0	0
94969	HSALNG0024259	0	0	0	0	0
94970	HSALNG0024260	0	0	0	0	0
94971	HSALNG0024262	0	0	0	0	0
94972	HSALNG0024264	0	0	0	0	0
94973	HSALNG0024265	0	0	0	0	0
94974	HSALNG0024267	0	0	0	0	0
94975	HSALNG0024271	0	0	0	0	0
94976	HSALNG0024275	0	0	0	0	0
94977	HSALNG0024276	0	0	0	0	0
94978	HSALNG0024282	0	0	0	0	0
94979	HSALNG0024283	0	0	0	0	0
94980	HSALNG0024286	0	0	0	0	0
94981	HSALNG0024287	0	0	0	0	0
94982	HSALNG0024294	0	0	0	0	0
94983	HSALNG0024296	0	0	0	0	0
94984	HSALNG0024299	0	0	0	0	0
94985	HSALNG0024304	0	0	0	0	0
94986	HSALNG0024307	0	0	0	0	0
94987	HSALNG0024309	0	0	0	0	0
94988	HSALNG0024312	0	0	0	0	0
94989	HSALNG0024314	0	0	0	0	0
94990	HSALNG0024315	0	0	0	0	0
94991	HSALNG0024316	0	0	0	0	0
94992	HSALNG0024317	0	0	0	0	0
94993	HSALNG0024323	0	0	0	0	0
94994	HSALNG0024325	0	0	0	0	0
94995	HSALNG0024328	0	0	0	0	0
94996	HSALNG0024329	0	0	0	0	0
94997	HSALNG0024331	0	0	0	0	0
94998	HSALNG0024332	0	0	0	0	0
94999	HSALNG0024336	0	0	0	0	0
95000	HSALNG0024346	0	0	0	0	0
95001	HSALNG0024347	0	0	0	0	0
95002	HSALNG0024349	0	0	0	0	0
95003	HSALNG0024351	0	0	0	0	0
95004	HSALNG0024353	0	0	0	0	0
95005	HSALNG0024354	0	0	0	0	0
95006	HSALNG0024356	0	0	0	0	0
95007	HSALNG0024357	0	0	0	0	0
95008	HSALNG0024360	0	0	0	0	0
95009	HSALNG0024363	0	0	0	0	0
95010	HSALNG0024366	0	0	0	0	0
95011	HSALNG0024370	0	0	0	0	0
95012	HSALNG0024371	0	0	0	0	0
95013	HSALNG0024376	0	0	0	0	0
95014	HSALNG0024377	0	0	0	0	0
95015	HSALNG0024384	0	0	0	0	0
95016	HSALNG0024385	0	0	0	0	0
95017	HSALNG0024387	0	0	0	0	0
95018	HSALNG0024391	0	0	0	0	0
95019	HSALNG0024393	0	0	0	0	0
95020	HSALNG0024395	0	0	0	0	0
95021	HSALNG0024399	0	0	0	0	0
95022	HSALNG0024400	0	0	0	0	0
95023	HSALNG0024411	0	0	0	0	0
95024	HSALNG0024412	0	0	0	0	0
95025	HSALNG0024413	0	0	0	0	0
95026	HSALNG0024415	0	0	0	0	0
95027	HSALNG0024427	0	0	0	0	0
95028	HSALNG0024428	0	0	0	0	0
95029	HSALNG0024430	0	0	0	0	0
95030	HSALNG0024434	0	0	0	0	0
95031	HSALNG0024437	0	0	0	0	0
95032	HSALNG0024444	0	0	0	0	0
95033	HSALNG0024452	0	0	0	0	0
95034	HSALNG0024453	0	0	0	0	0
95035	HSALNG0024457	0	0	0	0	0
95036	HSALNG0024459-001	0	0	0	0	0
95037	HSALNG0024459-002	0	0	0	0	0
95038	HSALNG0024460	0	0	0	0	0
95039	HSALNG0024461-001	0	0	0	0	0
95040	HSALNG0024461-002	0	0	0	0	0
95041	HSALNG0024462	0	0	0	0	0
95042	HSALNG0024463	0	0	0	0	0
95043	HSALNG0024464	0	0	0	0	0
95044	HSALNG0024465	0	0	0	0	0
95045	HSALNG0024467	0	0	0	0	0
95046	HSALNG0024478	0	0	0	0	0
95047	HSALNG0024481	0	0	0	0	0
95048	HSALNG0024482	0	0	0	0	0
95049	HSALNG0024483	0	0	0	0	0
95050	HSALNG0024488	0	0	0	0	0
95051	HSALNG0024492	0	0	0	0	0
95052	HSALNG0024493	0	0	0	0	0
95053	HSALNG0024496	0	0	0	0	0
95054	HSALNG0024498	0	0	0	0	0
95055	HSALNG0024501	0	0	0	0	0
95056	HSALNG0024503	0	0	0	0	0
95057	HSALNG0024505	0	0	0	0	0
95058	HSALNG0024507	0	0	0	0	0
95059	HSALNG0024508	0	0	0	0	0
95060	HSALNG0024509	0	0	0	0	0
95061	HSALNG0024512	0	0	0	0	0
95062	HSALNG0024514	0	0	0	0	0
95063	HSALNG0024516	0	0	0	0	0
95064	HSALNG0024522	0	0	0	0	0
95065	HSALNG0024523	0	0	0	0	0
95066	HSALNG0024524	0	0	0	0	0
95067	HSALNG0024525	0	0	0	0	0
95068	HSALNG0024527	0	0	0	0	0
95069	HSALNG0024528	0	0	0	0	0
95070	HSALNG0024529	0	0	0	0	0
95071	HSALNG0024531	0	0	0	0	0
95072	HSALNG0024535	0	0	0	0	0
95073	HSALNG0024536	0	0	0	0	0
95074	HSALNG0024544	0	0	0	0	0
95075	HSALNG0024545	0	0	0	0	0
95076	HSALNG0024551	0	0	0	0	0
95077	HSALNG0024557	0	0	0	0	0
95078	HSALNG0024558	0	0	0	0	0
95079	HSALNG0024559	0	0	0	0	0
95080	HSALNG0024566	0	0	0	0	0
95081	HSALNG0024567	0	0	0	0	0
95082	HSALNG0024571	0	0	0	0	0
95083	HSALNG0024574	0	0	0	0	0
95084	HSALNG0024577	0	0	0	0	0
95085	HSALNG0024578	0	0	0	0	0
95086	HSALNG0024579	0	0	0	0	0
95087	HSALNG0024583	0	0	0	0	0
95088	HSALNG0024586	0	0	0	0	0
95089	HSALNG0024590	0	0	0	0	0
95090	HSALNG0024592	0	0	0	0	0
95091	HSALNG0024593	0	0	0	0	0
95092	HSALNG0024595	0	0	0	0	0
95093	HSALNG0024597	0	0	0	0	0
95094	HSALNG0024602	0	0	0	0	0
95095	HSALNG0024605	0	0	0	0	0
95096	HSALNG0024606	0	0	0	0	0
95097	HSALNG0024607	0	0	0	0	0
95098	HSALNG0024611	0	0	0	0	0
95099	HSALNG0024620	0	0	0	0	0
95100	HSALNG0024621	0	0	0	0	0
95101	HSALNG0024625	0	0	0	0	0
95102	HSALNG0024626	0	0	0	0	0
95103	HSALNG0024629	0	0	0	0	0
95104	HSALNG0024631	0	0	0	0	0
95105	HSALNG0024632	0	0	0	0	0
95106	HSALNG0024633	0	0	0	0	0
95107	HSALNG0024634	0	0	0	0	0
95108	HSALNG0024635	0	0	0	0	0
95109	HSALNG0024638	0	0	0	0	0
95110	HSALNG0024640	0	0	0	0	0
95111	HSALNG0024641	0	0	0	0	0
95112	HSALNG0024644	0	0	0	0	0
95113	HSALNG0024645	0	0	0	0	0
95114	HSALNG0024646	0	0	0	0	0
95115	HSALNG0024649	0	0	0	0	0
95116	HSALNG0024656	0	0	0	0	0
95117	HSALNG0024659	0	0	0	0	0
95118	HSALNG0024660	0	0	0	0	0
95119	HSALNG0024661	0	0	0	0	0
95120	HSALNG0024662	0	0	0	0	0
95121	HSALNG0024663	0	0	0	0	0
95122	HSALNG0024664	0	0	0	0	0
95123	HSALNG0024665	0	0	0	0	0
95124	HSALNG0024667	0	0	0	0	0
95125	HSALNG0024669	0	0	0	0	0
95126	HSALNG0024673	0	0	0	0	0
95127	HSALNG0024676	0	0	0	0	0
95128	HSALNG0024677	0	0	0	0	0
95129	HSALNG0024678	0	0	0	0	0
95130	HSALNG0024681	0	0	0	0	0
95131	HSALNG0024684	0	0	0	0	0
95132	HSALNG0024685	0	0	0	0	0
95133	HSALNG0024687	0	0	0	0	0
95134	HSALNG0024690	0	0	0	0	0
95135	HSALNG0024691	0	0	0	0	0
95136	HSALNG0024692	0	0	0	0	0
95137	HSALNG0024694	0	0	0	0	0
95138	HSALNG0024695	0	0	0	0	0
95139	HSALNG0024696	0	0	0	0	0
95140	HSALNG0024701	0	0	0	0	0
95141	HSALNG0024702	0	0	0	0	0
95142	HSALNG0024704	0	0	0	0	0
95143	HSALNG0024711	0	0	0	0	0
95144	HSALNG0024712	0	0	0	0	0
95145	HSALNG0024715	0	0	0	0	0
95146	HSALNG0024717	0	0	0	0	0
95147	HSALNG0024719	0	0	0	0	0
95148	HSALNG0024727	0	0	0	0	0
95149	HSALNG0024728	0	0	0	0	0
95150	HSALNG0024729	0	0	0	0	0
95151	HSALNG0024730	0	0	0	0	0
95152	HSALNG0024732	0	0	0	0	0
95153	HSALNG0024733	0	0	0	0	0
95154	HSALNG0024737	0	0	0	0	0
95155	HSALNG0024742	0	0	0	0	0
95156	HSALNG0024743	0	0	0	0	0
95157	HSALNG0024745	0	0	0	0	0
95158	HSALNG0024750	0	0	0	0	0
95159	HSALNG0024751	0	0	0	0	0
95160	HSALNG0024752	0	0	0	0	0
95161	HSALNG0024754	0	0	0	0	0
95162	HSALNG0024757	0	0	0	0	0
95163	HSALNG0024759	0	0	0	0	0
95164	HSALNG0024766	0	0	0	0	0
95165	HSALNG0024768	0	0	0	0	0
95166	HSALNG0024769	0	0	0	0	0
95167	HSALNG0024772	0	0	0	0	0
95168	HSALNG0024773	0	0	0	0	0
95169	HSALNG0024775	0	0	0	0	0
95170	HSALNG0024777	0	0	0	0	0
95171	HSALNG0024780	0	0	0	0	0
95172	HSALNG0024782	0	0	0	0	0
95173	HSALNG0024787	0	0	0	0	0
95174	HSALNG0024788	0	0	0	0	0
95175	HSALNG0024790	0	0	0	0	0
95176	HSALNG0024792	0	0	0	0	0
95177	HSALNG0024794	0	0	0	0	0
95178	HSALNG0024802	0	0	0	0	0
95179	HSALNG0024805	0	0	0	0	0
95180	HSALNG0024811	0	0	0	0	0
95181	HSALNG0024813	0	0	0	0	0
95182	HSALNG0024816	0	0	0	0	0
95183	HSALNG0024820	0	0	0	0	0
95184	HSALNG0024821	0	0	0	0	0
95185	HSALNG0024831	0	0	0	0	0
95186	HSALNG0024832	0	0	0	0	0
95187	HSALNG0024834	0	0	0	0	0
95188	HSALNG0024836	0	0	0	0	0
95189	HSALNG0024839	0	0	0	0	0
95190	HSALNG0024841	0	0	0	0	0
95191	HSALNG0024842	0	0	0	0	0
95192	HSALNG0024843-001	0	0	0	0	0
95193	HSALNG0024843-002	0	0	0	0	0
95194	HSALNG0024845	0	0	0	0	0
95195	HSALNG0024846	0	0	0	0	0
95196	HSALNG0024848	0	0	0	0	0
95197	HSALNG0024849	0	0	0	0	0
95198	HSALNG0024856	0	0	0	0	0
95199	HSALNG0024857	0	0	0	0	0
95200	HSALNG0024860	0	0	0	0	0
95201	HSALNG0024861	0	0	0	0	0
95202	HSALNG0024862	0	0	0	0	0
95203	HSALNG0024863	0	0	0	0	0
95204	HSALNG0024864	0	0	0	0	0
95205	HSALNG0024866	0	0	0	0	0
95206	HSALNG0024869	0	0	0	0	0
95207	HSALNG0024876	0	0	0	0	0
95208	HSALNG0024877	0	0	0	0	0
95209	HSALNG0024878	0	0	0	0	0
95210	HSALNG0024879	0	0	0	0	0
95211	HSALNG0024880	0	0	0	0	0
95212	HSALNG0024883	0	0	0	0	0
95213	HSALNG0024884	0	0	0	0	0
95214	HSALNG0024885	0	0	0	0	0
95215	HSALNG0024887	0	0	0	0	0
95216	HSALNG0024891	0	0	0	0	0
95217	HSALNG0024893	0	0	0	0	0
95218	HSALNG0024895	0	0	0	0	0
95219	HSALNG0024896	0	0	0	0	0
95220	HSALNG0024898	0	0	0	0	0
95221	HSALNG0024899	0	0	0	0	0
95222	HSALNG0024900	0	0	0	0	0
95223	HSALNG0024903	0	0	0	0	0
95224	HSALNG0024905	0	0	0	0	0
95225	HSALNG0024906	0	0	0	0	0
95226	HSALNG0024911	0	0	0	0	0
95227	HSALNG0024916	0	0	0	0	0
95228	HSALNG0024917	0	0	0	0	0
95229	HSALNG0024921	0	0	0	0	0
95230	HSALNG0024923	0	0	0	0	0
95231	HSALNG0024924	0	0	0	0	0
95232	HSALNG0024928	0	0	0	0	0
95233	HSALNG0024929	0	0	0	0	0
95234	HSALNG0024932	0	0	0	0	0
95235	HSALNG0024937	0	0	0	0	0
95236	HSALNG0024944	0	0	0	0	0
95237	HSALNG0024950	0	0	0	0	0
95238	HSALNG0024951	0	0	0	0	0
95239	HSALNG0024952	0	0	0	0	0
95240	HSALNG0024955	0	0	0	0	0
95241	HSALNG0024956	0	0	0	0	0
95242	HSALNG0024957	0	0	0	0	0
95243	HSALNG0024958	0	0	0	0	0
95244	HSALNG0024960	0	0	0	0	0
95245	HSALNG0024962	0	0	0	0	0
95246	HSALNG0024967	0	0	0	0	0
95247	HSALNG0024968	0	0	0	0	0
95248	HSALNG0024971	0	0	0	0	0
95249	HSALNG0024973	0	0	0	0	0
95250	HSALNG0024974	0	0	0	0	0
95251	HSALNG0024975	0	0	0	0	0
95252	HSALNG0024979	0	0	0	0	0
95253	HSALNG0024981	0	0	0	0	0
95254	HSALNG0024985	0	0	0	0	0
95255	HSALNG0024986	0	0	0	0	0
95256	HSALNG0024988	0	0	0	0	0
95257	HSALNG0024989	0	0	0	0	0
95258	HSALNG0024990	0	0	0	0	0
95259	HSALNG0024995	0	0	0	0	0
95260	HSALNG0024996	0	0	0	0	0
95261	HSALNG0025003	0	0	0	0	0
95262	HSALNG0025004	0	0	0	0	0
95263	HSALNG0025005	0	0	0	0	0
95264	HSALNG0025006	0	0	0	0	0
95265	HSALNG0025007	0	0	0	0	0
95266	HSALNG0025014	0	0	0	0	0
95267	HSALNG0025016	0	0	0	0	0
95268	HSALNG0025017	0	0	0	0	0
95269	HSALNG0025021	0	0	0	0	0
95270	HSALNG0025025	0	0	0	0	0
95271	HSALNG0025028	0	0	0	0	0
95272	HSALNG0025033	0	0	0	0	0
95273	HSALNG0025036	0	0	0	0	0
95274	HSALNG0025037	0	0	0	0	0
95275	HSALNG0025038	0	0	0	0	0
95276	HSALNG0025039	0	0	0	0	0
95277	HSALNG0025043	0	0	0	0	0
95278	HSALNG0025045	0	0	0	0	0
95279	HSALNG0025048	0	0	0	0	0
95280	HSALNG0025052	0	0	0	0	0
95281	HSALNG0025054	0	0	0	0	0
95282	HSALNG0025055	0	0	0	0	0
95283	HSALNG0025057	0	0	0	0	0
95284	HSALNG0025059	0	0	0	0	0
95285	HSALNG0025061	0	0	0	0	0
95286	HSALNG0025062	0	0	0	0	0
95287	HSALNG0025065	0	0	0	0	0
95288	HSALNG0025069	0	0	0	0	0
95289	HSALNG0025071	0	0	0	0	0
95290	HSALNG0025078	0	0	0	0	0
95291	HSALNG0025086	0	0	0	0	0
95292	HSALNG0025087	0	0	0	0	0
95293	HSALNG0025089	0	0	0	0	0
95294	HSALNG0025091	0	0	0	0	0
95295	HSALNG0025096	0	0	0	0	0
95296	HSALNG0025099	0	0	0	0	0
95297	HSALNG0025104	0	0	0	0	0
95298	HSALNG0025105-001	0	0	0	0	0
95299	HSALNG0025105-002	0	0	0	0	0
95300	HSALNG0025105-003	0	0	0	0	0
95301	HSALNG0025113	0	0	0	0	0
95302	HSALNG0025117	0	0	0	0	0
95303	HSALNG0025125	0	0	0	0	0
95304	HSALNG0025126	0	0	0	0	0
95305	HSALNG0025127	0	0	0	0	0
95306	HSALNG0025128	0	0	0	0	0
95307	HSALNG0025130	0	0	0	0	0
95308	HSALNG0025132	0	0	0	0	0
95309	HSALNG0025135	0	0	0	0	0
95310	HSALNG0025137	0	0	0	0	0
95311	HSALNG0025138	0	0	0	0	0
95312	HSALNG0025140	0	0	0	0	0
95313	HSALNG0025142	0	0	0	0	0
95314	HSALNG0025143	0	0	0	0	0
95315	HSALNG0025145	0	0	0	0	0
95316	HSALNG0025146	0	0	0	0	0
95317	HSALNG0025147	0	0	0	0	0
95318	HSALNG0025161	0	0	0	0	0
95319	HSALNG0025163	0	0	0	0	0
95320	HSALNG0025164	0	0	0	0	0
95321	HSALNG0025173	0	0	0	0	0
95322	HSALNG0025175	0	0	0	0	0
95323	HSALNG0025178	0	0	0	0	0
95324	HSALNG0025179	0	0	0	0	0
95325	HSALNG0025182	0	0	0	0	0
95326	HSALNG0025183	0	0	0	0	0
95327	HSALNG0025184	0	0	0	0	0
95328	HSALNG0025185	0	0	0	0	0
95329	HSALNG0025186	0	0	0	0	0
95330	HSALNG0025188	0	0	0	0	0
95331	HSALNG0025190	0	0	0	0	0
95332	HSALNG0025191	0	0	0	0	0
95333	HSALNG0025203	0	0	0	0	0
95334	HSALNG0025208	0	0	0	0	0
95335	HSALNG0025212	0	0	0	0	0
95336	HSALNG0025215	0	0	0	0	0
95337	HSALNG0025219	0	0	0	0	0
95338	HSALNG0025222	0	0	0	0	0
95339	HSALNG0025224	0	0	0	0	0
95340	HSALNG0025227	0	0	0	0	0
95341	HSALNG0025228	0	0	0	0	0
95342	HSALNG0025232	0	0	0	0	0
95343	HSALNG0025233	0	0	0	0	0
95344	HSALNG0025237	0	0	0	0	0
95345	HSALNG0025238	0	0	0	0	0
95346	HSALNG0025240	0	0	0	0	0
95347	HSALNG0025241	0	0	0	0	0
95348	HSALNG0025244	0	0	0	0	0
95349	HSALNG0025247	0	0	0	0	0
95350	HSALNG0025254	0	0	0	0	0
95351	HSALNG0025256	0	0	0	0	0
95352	HSALNG0025270	0	0	0	0	0
95353	HSALNG0025278	0	0	0	0	0
95354	HSALNG0025287	0	0	0	0	0
95355	HSALNG0025290	0	0	0	0	0
95356	HSALNG0025291	0	0	0	0	0
95357	HSALNG0025301	0	0	0	0	0
95358	HSALNG0025303	0	0	0	0	0
95359	HSALNG0025305	0	0	0	0	0
95360	HSALNG0025306	0	0	0	0	0
95361	HSALNG0025307	0	0	0	0	0
95362	HSALNG0025313	0	0	0	0	0
95363	HSALNG0025316	0	0	0	0	0
95364	HSALNG0025322	0	0	0	0	0
95365	HSALNG0025326	0	0	0	0	0
95366	HSALNG0025328	0	0	0	0	0
95367	HSALNG0025332	0	0	0	0	0
95368	HSALNG0025333	0	0	0	0	0
95369	HSALNG0025335	0	0	0	0	0
95370	HSALNG0025337	0	0	0	0	0
95371	HSALNG0025340	0	0	0	0	0
95372	HSALNG0025343	0	0	0	0	0
95373	HSALNG0025346	0	0	0	0	0
95374	HSALNG0025348	0	0	0	0	0
95375	HSALNG0025349	0	0	0	0	0
95376	HSALNG0025352	0	0	0	0	0
95377	HSALNG0025355-001	0	0	0	0	0
95378	HSALNG0025355-002	0	0	0	0	0
95379	HSALNG0025356	0	0	0	0	0
95380	HSALNG0025369	0	0	0	0	0
95381	HSALNG0025370	0	0	0	0	0
95382	HSALNG0025371	0	0	0	0	0
95383	HSALNG0025372	0	0	0	0	0
95384	HSALNG0025374	0	0	0	0	0
95385	HSALNG0025376	0	0	0	0	0
95386	HSALNG0025378	0	0	0	0	0
95387	HSALNG0025379-001	0	0	0	0	0
95388	HSALNG0025379-002	0	0	0	0	0
95389	HSALNG0025381	0	0	0	0	0
95390	HSALNG0025382	0	0	0	0	0
95391	HSALNG0025384	0	0	0	0	0
95392	HSALNG0025387	0	0	0	0	0
95393	HSALNG0025388	0	0	0	0	0
95394	HSALNG0025390	0	0	0	0	0
95395	HSALNG0025397	0	0	0	0	0
95396	HSALNG0025410	0	0	0	0	0
95397	HSALNG0025416	0	0	0	0	0
95398	HSALNG0025417	0	0	0	0	0
95399	HSALNG0025422	0	0	0	0	0
95400	HSALNG0025423	0	0	0	0	0
95401	HSALNG0025425	0	0	0	0	0
95402	HSALNG0025426	0	0	0	0	0
95403	HSALNG0025432	0	0	0	0	0
95404	HSALNG0025436	0	0	0	0	0
95405	HSALNG0025437	0	0	0	0	0
95406	HSALNG0025440	0	0	0	0	0
95407	HSALNG0025442	0	0	0	0	0
95408	HSALNG0025443	0	0	0	0	0
95409	HSALNG0025451	0	0	0	0	0
95410	HSALNG0025457	0	0	0	0	0
95411	HSALNG0025459	0	0	0	0	0
95412	HSALNG0025460	0	0	0	0	0
95413	HSALNG0025463	0	0	0	0	0
95414	HSALNG0025466	0	0	0	0	0
95415	HSALNG0025467	0	0	0	0	0
95416	HSALNG0025471	0	0	0	0	0
95417	HSALNG0025472	0	0	0	0	0
95418	HSALNG0025475	0	0	0	0	0
95419	HSALNG0025476	0	0	0	0	0
95420	HSALNG0025477	0	0	0	0	0
95421	HSALNG0025478	0	0	0	0	0
95422	HSALNG0025479	0	0	0	0	0
95423	HSALNG0025480	0	0	0	0	0
95424	HSALNG0025481	0	0	0	0	0
95425	HSALNG0025482	0	0	0	0	0
95426	HSALNG0025487	0	0	0	0	0
95427	HSALNG0025488	0	0	0	0	0
95428	HSALNG0025489	0	0	0	0	0
95429	HSALNG0025493	0	0	0	0	0
95430	HSALNG0025495	0	0	0	0	0
95431	HSALNG0025502	0	0	0	0	0
95432	HSALNG0025503	0	0	0	0	0
95433	HSALNG0025504	0	0	0	0	0
95434	HSALNG0025506	0	0	0	0	0
95435	HSALNG0025507	0	0	0	0	0
95436	HSALNG0025510	0	0	0	0	0
95437	HSALNG0025511	0	0	0	0	0
95438	HSALNG0025514	0	0	0	0	0
95439	HSALNG0025516	0	0	0	0	0
95440	HSALNG0025520	0	0	0	0	0
95441	HSALNG0025521-001	0	0	0	0	0
95442	HSALNG0025521-002	0	0	0	0	0
95443	HSALNG0025522	0	0	0	0	0
95444	HSALNG0025524	0	0	0	0	0
95445	HSALNG0025527	0	0	0	0	0
95446	HSALNG0025528	0	0	0	0	0
95447	HSALNG0025530	0	0	0	0	0
95448	HSALNG0025531	0	0	0	0	0
95449	HSALNG0025537	0	0	0	0	0
95450	HSALNG0025547	0	0	0	0	0
95451	HSALNG0025548	0	0	0	0	0
95452	HSALNG0025553	0	0	0	0	0
95453	HSALNG0025558	0	0	0	0	0
95454	HSALNG0025561	0	0	0	0	0
95455	HSALNG0025568	0	0	0	0	0
95456	HSALNG0025573	0	0	0	0	0
95457	HSALNG0025574	0	0	0	0	0
95458	HSALNG0025575-002	0	0	0	0	0
95459	HSALNG0025579	0	0	0	0	0
95460	HSALNG0025580	0	0	0	0	0
95461	HSALNG0025585	0	0	0	0	0
95462	HSALNG0025586	0	0	0	0	0
95463	HSALNG0025595	0	0	0	0	0
95464	HSALNG0025607	0	0	0	0	0
95465	HSALNG0025609	0	0	0	0	0
95466	HSALNG0025612	0	0	0	0	0
95467	HSALNG0025614	0	0	0	0	0
95468	HSALNG0025619	0	0	0	0	0
95469	HSALNG0025620	0	0	0	0	0
95470	HSALNG0025622	0	0	0	0	0
95471	HSALNG0025627	0	0	0	0	0
95472	HSALNG0025634	0	0	0	0	0
95473	HSALNG0025635	0	0	0	0	0
95474	HSALNG0025638	0	0	0	0	0
95475	HSALNG0025641	0	0	0	0	0
95476	HSALNG0025642	0	0	0	0	0
95477	HSALNG0025646	0	0	0	0	0
95478	HSALNG0025647	0	0	0	0	0
95479	HSALNG0025648	0	0	0	0	0
95480	HSALNG0025653	0	0	0	0	0
95481	HSALNG0025655	0	0	0	0	0
95482	HSALNG0025657-001	0	0	0	0	0
95483	HSALNG0025657-002	0	0	0	0	0
95484	HSALNG0025661	0	0	0	0	0
95485	HSALNG0025664	0	0	0	0	0
95486	HSALNG0025665	0	0	0	0	0
95487	HSALNG0025678	0	0	0	0	0
95488	HSALNG0025680	0	0	0	0	0
95489	HSALNG0025688	0	0	0	0	0
95490	HSALNG0025689	0	0	0	0	0
95491	HSALNG0025692	0	0	0	0	0
95492	HSALNG0025693	0	0	0	0	0
95493	HSALNG0025697	0	0	0	0	0
95494	HSALNG0025699	0	0	0	0	0
95495	HSALNG0025703	0	0	0	0	0
95496	HSALNG0025704	0	0	0	0	0
95497	HSALNG0025707	0	0	0	0	0
95498	HSALNG0025717	0	0	0	0	0
95499	HSALNG0025718	0	0	0	0	0
95500	HSALNG0025719	0	0	0	0	0
95501	HSALNG0025720	0	0	0	0	0
95502	HSALNG0025721	0	0	0	0	0
95503	HSALNG0025722	0	0	0	0	0
95504	HSALNG0025726	0	0	0	0	0
95505	HSALNG0025727	0	0	0	0	0
95506	HSALNG0025729	0	0	0	0	0
95507	HSALNG0025732	0	0	0	0	0
95508	HSALNG0025734	0	0	0	0	0
95509	HSALNG0025735	0	0	0	0	0
95510	HSALNG0025736	0	0	0	0	0
95511	HSALNG0025740	0	0	0	0	0
95512	HSALNG0025741	0	0	0	0	0
95513	HSALNG0025742	0	0	0	0	0
95514	HSALNG0025743	0	0	0	0	0
95515	HSALNG0025745	0	0	0	0	0
95516	HSALNG0025749	0	0	0	0	0
95517	HSALNG0025750	0	0	0	0	0
95518	HSALNG0025751	0	0	0	0	0
95519	HSALNG0025753	0	0	0	0	0
95520	HSALNG0025754	0	0	0	0	0
95521	HSALNG0025755	0	0	0	0	0
95522	HSALNG0025760	0	0	0	0	0
95523	HSALNG0025761	0	0	0	0	0
95524	HSALNG0025763	0	0	0	0	0
95525	HSALNG0025766	0	0	0	0	0
95526	HSALNG0025769	0	0	0	0	0
95527	HSALNG0025772	0	0	0	0	0
95528	HSALNG0025775	0	0	0	0	0
95529	HSALNG0025778	0	0	0	0	0
95530	HSALNG0025780	0	0	0	0	0
95531	HSALNG0025786	0	0	0	0	0
95532	HSALNG0025790	0	0	0	0	0
95533	HSALNG0025792	0	0	0	0	0
95534	HSALNG0025795	0	0	0	0	0
95535	HSALNG0025796	0	0	0	0	0
95536	HSALNG0025798	0	0	0	0	0
95537	HSALNG0025800	0	0	0	0	0
95538	HSALNG0025801	0	0	0	0	0
95539	HSALNG0025803	0	0	0	0	0
95540	HSALNG0025805	0	0	0	0	0
95541	HSALNG0025825	0	0	0	0	0
95542	HSALNG0025827	0	0	0	0	0
95543	HSALNG0025837	0	0	0	0	0
95544	HSALNG0025840	0	0	0	0	0
95545	HSALNG0025843	0	0	0	0	0
95546	HSALNG0025845	0	0	0	0	0
95547	HSALNG0025849	0	0	0	0	0
95548	HSALNG0025850	0	0	0	0	0
95549	HSALNG0025851	0	0	0	0	0
95550	HSALNG0025860	0	0	0	0	0
95551	HSALNG0025861	0	0	0	0	0
95552	HSALNG0025864	0	0	0	0	0
95553	HSALNG0025868	0	0	0	0	0
95554	HSALNG0025871	0	0	0	0	0
95555	HSALNG0025872	0	0	0	0	0
95556	HSALNG0025875	0	0	0	0	0
95557	HSALNG0025878	0	0	0	0	0
95558	HSALNG0025881	0	0	0	0	0
95559	HSALNG0025883	0	0	0	0	0
95560	HSALNG0025887	0	0	0	0	0
95561	HSALNG0025888	0	0	0	0	0
95562	HSALNG0025900	0	0	0	0	0
95563	HSALNG0025902	0	0	0	0	0
95564	HSALNG0025906	0	0	0	0	0
95565	HSALNG0025914	0	0	0	0	0
95566	HSALNG0025919	0	0	0	0	0
95567	HSALNG0025920	0	0	0	0	0
95568	HSALNG0025921	0	0	0	0	0
95569	HSALNG0025925	0	0	0	0	0
95570	HSALNG0025926	0	0	0	0	0
95571	HSALNG0025927	0	0	0	0	0
95572	HSALNG0025931	0	0	0	0	0
95573	HSALNG0025932	0	0	0	0	0
95574	HSALNG0025933	0	0	0	0	0
95575	HSALNG0025935	0	0	0	0	0
95576	HSALNG0025937	0	0	0	0	0
95577	HSALNG0025939	0	0	0	0	0
95578	HSALNG0025940	0	0	0	0	0
95579	HSALNG0025941	0	0	0	0	0
95580	HSALNG0025944	0	0	0	0	0
95581	HSALNG0025947	0	0	0	0	0
95582	HSALNG0025951	0	0	0	0	0
95583	HSALNG0025953	0	0	0	0	0
95584	HSALNG0025961	0	0	0	0	0
95585	HSALNG0025972	0	0	0	0	0
95586	HSALNG0025973	0	0	0	0	0
95587	HSALNG0025976	0	0	0	0	0
95588	HSALNG0025977	0	0	0	0	0
95589	HSALNG0025980	0	0	0	0	0
95590	HSALNG0025985	0	0	0	0	0
95591	HSALNG0025986	0	0	0	0	0
95592	HSALNG0025987	0	0	0	0	0
95593	HSALNG0025988	0	0	0	0	0
95594	HSALNG0025996	0	0	0	0	0
95595	HSALNG0025997	0	0	0	0	0
95596	HSALNG0025998	0	0	0	0	0
95597	HSALNG0026011	0	0	0	0	0
95598	HSALNG0026013	0	0	0	0	0
95599	HSALNG0026015	0	0	0	0	0
95600	HSALNG0026021	0	0	0	0	0
95601	HSALNG0026024	0	0	0	0	0
95602	HSALNG0026027	0	0	0	0	0
95603	HSALNG0026030	0	0	0	0	0
95604	HSALNG0026032	0	0	0	0	0
95605	HSALNG0026033	0	0	0	0	0
95606	HSALNG0026034	0	0	0	0	0
95607	HSALNG0026035	0	0	0	0	0
95608	HSALNG0026037	0	0	0	0	0
95609	HSALNG0026038	0	0	0	0	0
95610	HSALNG0026039	0	0	0	0	0
95611	HSALNG0026041	0	0	0	0	0
95612	HSALNG0026042	0	0	0	0	0
95613	HSALNG0026045	0	0	0	0	0
95614	HSALNG0026046	0	0	0	0	0
95615	HSALNG0026047	0	0	0	0	0
95616	HSALNG0026048	0	0	0	0	0
95617	HSALNG0026050	0	0	0	0	0
95618	HSALNG0026052	0	0	0	0	0
95619	HSALNG0026053	0	0	0	0	0
95620	HSALNG0026054	0	0	0	0	0
95621	HSALNG0026055	0	0	0	0	0
95622	HSALNG0026056	0	0	0	0	0
95623	HSALNG0026064	0	0	0	0	0
95624	HSALNG0026065	0	0	0	0	0
95625	HSALNG0026066	0	0	0	0	0
95626	HSALNG0026068	0	0	0	0	0
95627	HSALNG0026069	0	0	0	0	0
95628	HSALNG0026072	0	0	0	0	0
95629	HSALNG0026073	0	0	0	0	0
95630	HSALNG0026075	0	0	0	0	0
95631	HSALNG0026079	0	0	0	0	0
95632	HSALNG0026082	0	0	0	0	0
95633	HSALNG0026084	0	0	0	0	0
95634	HSALNG0026085	0	0	0	0	0
95635	HSALNG0026086	0	0	0	0	0
95636	HSALNG0026087	0	0	0	0	0
95637	HSALNG0026088	0	0	0	0	0
95638	HSALNG0026090	0	0	0	0	0
95639	HSALNG0026092	0	0	0	0	0
95640	HSALNG0026093	0	0	0	0	0
95641	HSALNG0026097	0	0	0	0	0
95642	HSALNG0026099	0	0	0	0	0
95643	HSALNG0026101	0	0	0	0	0
95644	HSALNG0026102	0	0	0	0	0
95645	HSALNG0026106-001	0	0	0	0	0
95646	HSALNG0026106-002	0	0	0	0	0
95647	HSALNG0026107	0	0	0	0	0
95648	HSALNG0026109	0	0	0	0	0
95649	HSALNG0026111	0	0	0	0	0
95650	HSALNG0026114	0	0	0	0	0
95651	HSALNG0026115	0	0	0	0	0
95652	HSALNG0026116	0	0	0	0	0
95653	HSALNG0026117	0	0	0	0	0
95654	HSALNG0026121	0	0	0	0	0
95655	HSALNG0026123	0	0	0	0	0
95656	HSALNG0026124	0	0	0	0	0
95657	HSALNG0026125	0	0	0	0	0
95658	HSALNG0026128	0	0	0	0	0
95659	HSALNG0026131	0	0	0	0	0
95660	HSALNG0026135	0	0	0	0	0
95661	HSALNG0026138	0	0	0	0	0
95662	HSALNG0026139	0	0	0	0	0
95663	HSALNG0026140	0	0	0	0	0
95664	HSALNG0026141	0	0	0	0	0
95665	HSALNG0026143	0	0	0	0	0
95666	HSALNG0026145	0	0	0	0	0
95667	HSALNG0026147	0	0	0	0	0
95668	HSALNG0026148	0	0	0	0	0
95669	HSALNG0026149	0	0	0	0	0
95670	HSALNG0026151	0	0	0	0	0
95671	HSALNG0026153	0	0	0	0	0
95672	HSALNG0026156	0	0	0	0	0
95673	HSALNG0026158	0	0	0	0	0
95674	HSALNG0026162	0	0	0	0	0
95675	HSALNG0026167	0	0	0	0	0
95676	HSALNG0026168	0	0	0	0	0
95677	HSALNG0026169	0	0	0	0	0
95678	HSALNG0026170	0	0	0	0	0
95679	HSALNG0026172	0	0	0	0	0
95680	HSALNG0026174	0	0	0	0	0
95681	HSALNG0026180	0	0	0	0	0
95682	HSALNG0026181	0	0	0	0	0
95683	HSALNG0026185	0	0	0	0	0
95684	HSALNG0026189	0	0	0	0	0
95685	HSALNG0026190	0	0	0	0	0
95686	HSALNG0026193	0	0	0	0	0
95687	HSALNG0026194	0	0	0	0	0
95688	HSALNG0026195	0	0	0	0	0
95689	HSALNG0026198	0	0	0	0	0
95690	HSALNG0026201	0	0	0	0	0
95691	HSALNG0026204	0	0	0	0	0
95692	HSALNG0026210-001	0	0	0	0	0
95693	HSALNG0026210-002	0	0	0	0	0
95694	HSALNG0026212	0	0	0	0	0
95695	HSALNG0026216	0	0	0	0	0
95696	HSALNG0026217	0	0	0	0	0
95697	HSALNG0026221	0	0	0	0	0
95698	HSALNG0026222	0	0	0	0	0
95699	HSALNG0026227	0	0	0	0	0
95700	HSALNG0026229	0	0	0	0	0
95701	HSALNG0026230	0	0	0	0	0
95702	HSALNG0026236	0	0	0	0	0
95703	HSALNG0026240	0	0	0	0	0
95704	HSALNG0026241	0	0	0	0	0
95705	HSALNG0026247	0	0	0	0	0
95706	HSALNG0026249	0	0	0	0	0
95707	HSALNG0026250	0	0	0	0	0
95708	HSALNG0026251	0	0	0	0	0
95709	HSALNG0026253	0	0	0	0	0
95710	HSALNG0026255	0	0	0	0	0
95711	HSALNG0026256	0	0	0	0	0
95712	HSALNG0026257	0	0	0	0	0
95713	HSALNG0026259	0	0	0	0	0
95714	HSALNG0026262-001	0	0	0	0	0
95715	HSALNG0026262-002	0	0	0	0	0
95716	HSALNG0026265	0	0	0	0	0
95717	HSALNG0026268	0	0	0	0	0
95718	HSALNG0026273	0	0	0	0	0
95719	HSALNG0026276	0	0	0	0	0
95720	HSALNG0026280	0	0	0	0	0
95721	HSALNG0026281	0	0	0	0	0
95722	HSALNG0026283	0	0	0	0	0
95723	HSALNG0026284	0	0	0	0	0
95724	HSALNG0026285	0	0	0	0	0
95725	HSALNG0026286	0	0	0	0	0
95726	HSALNG0026287	0	0	0	0	0
95727	HSALNG0026288	0	0	0	0	0
95728	HSALNG0026297	0	0	0	0	0
95729	HSALNG0026298	0	0	0	0	0
95730	HSALNG0026300	0	0	0	0	0
95731	HSALNG0026301	0	0	0	0	0
95732	HSALNG0026303	0	0	0	0	0
95733	HSALNG0026305	0	0	0	0	0
95734	HSALNG0026306	0	0	0	0	0
95735	HSALNG0026307	0	0	0	0	0
95736	HSALNG0026310	0	0	0	0	0
95737	HSALNG0026311	0	0	0	0	0
95738	HSALNG0026312	0	0	0	0	0
95739	HSALNG0026314	0	0	0	0	0
95740	HSALNG0026315	0	0	0	0	0
95741	HSALNG0026316	0	0	0	0	0
95742	HSALNG0026318	0	0	0	0	0
95743	HSALNG0026319	0	0	0	0	0
95744	HSALNG0026320	0	0	0	0	0
95745	HSALNG0026325	0	0	0	0	0
95746	HSALNG0026327	0	0	0	0	0
95747	HSALNG0026329	0	0	0	0	0
95748	HSALNG0026330	0	0	0	0	0
95749	HSALNG0026336	0	0	0	0	0
95750	HSALNG0026337	0	0	0	0	0
95751	HSALNG0026338	0	0	0	0	0
95752	HSALNG0026340	0	0	0	0	0
95753	HSALNG0026342	0	0	0	0	0
95754	HSALNG0026343	0	0	0	0	0
95755	HSALNG0026348	0	0	0	0	0
95756	HSALNG0026349	0	0	0	0	0
95757	HSALNG0026350	0	0	0	0	0
95758	HSALNG0026353	0	0	0	0	0
95759	HSALNG0026357	0	0	0	0	0
95760	HSALNG0026358	0	0	0	0	0
95761	HSALNG0026360	0	0	0	0	0
95762	HSALNG0026364	0	0	0	0	0
95763	HSALNG0026366	0	0	0	0	0
95764	HSALNG0026368	0	0	0	0	0
95765	HSALNG0026369	0	0	0	0	0
95766	HSALNG0026375	0	0	0	0	0
95767	HSALNG0026377	0	0	0	0	0
95768	HSALNG0026382	0	0	0	0	0
95769	HSALNG0026384	0	0	0	0	0
95770	HSALNG0026385	0	0	0	0	0
95771	HSALNG0026386	0	0	0	0	0
95772	HSALNG0026388	0	0	0	0	0
95773	HSALNG0026389	0	0	0	0	0
95774	HSALNG0026394	0	0	0	0	0
95775	HSALNG0026403	0	0	0	0	0
95776	HSALNG0026406	0	0	0	0	0
95777	HSALNG0026408	0	0	0	0	0
95778	HSALNG0026409	0	0	0	0	0
95779	HSALNG0026410	0	0	0	0	0
95780	HSALNG0026413	0	0	0	0	0
95781	HSALNG0026417	0	0	0	0	0
95782	HSALNG0026418	0	0	0	0	0
95783	HSALNG0026419	0	0	0	0	0
95784	HSALNG0026424	0	0	0	0	0
95785	HSALNG0026425	0	0	0	0	0
95786	HSALNG0026426	0	0	0	0	0
95787	HSALNG0026427	0	0	0	0	0
95788	HSALNG0026431	0	0	0	0	0
95789	HSALNG0026435	0	0	0	0	0
95790	HSALNG0026440-001	0	0	0	0	0
95791	HSALNG0026440-002	0	0	0	0	0
95792	HSALNG0026441	0	0	0	0	0
95793	HSALNG0026442	0	0	0	0	0
95794	HSALNG0026443	0	0	0	0	0
95795	HSALNG0026447	0	0	0	0	0
95796	HSALNG0026451	0	0	0	0	0
95797	HSALNG0026452	0	0	0	0	0
95798	HSALNG0026453-001	0	0	0	0	0
95799	HSALNG0026453-002	0	0	0	0	0
95800	HSALNG0026453-003	0	0	0	0	0
95801	HSALNG0026454	0	0	0	0	0
95802	HSALNG0026455	0	0	0	0	0
95803	HSALNG0026462	0	0	0	0	0
95804	HSALNG0026463	0	0	0	0	0
95805	HSALNG0026469	0	0	0	0	0
95806	HSALNG0026476	0	0	0	0	0
95807	HSALNG0026479	0	0	0	0	0
95808	HSALNG0026480	0	0	0	0	0
95809	HSALNG0026482	0	0	0	0	0
95810	HSALNG0026483	0	0	0	0	0
95811	HSALNG0026484	0	0	0	0	0
95812	HSALNG0026485	0	0	0	0	0
95813	HSALNG0026486	0	0	0	0	0
95814	HSALNG0026488	0	0	0	0	0
95815	HSALNG0026489	0	0	0	0	0
95816	HSALNG0026492	0	0	0	0	0
95817	HSALNG0026496	0	0	0	0	0
95818	HSALNG0026498	0	0	0	0	0
95819	HSALNG0026499	0	0	0	0	0
95820	HSALNG0026500	0	0	0	0	0
95821	HSALNG0026501	0	0	0	0	0
95822	HSALNG0026507	0	0	0	0	0
95823	HSALNG0026511	0	0	0	0	0
95824	HSALNG0026520	0	0	0	0	0
95825	HSALNG0026522	0	0	0	0	0
95826	HSALNG0026525	0	0	0	0	0
95827	HSALNG0026526	0	0	0	0	0
95828	HSALNG0026528	0	0	0	0	0
95829	HSALNG0026533	0	0	0	0	0
95830	HSALNG0026539	0	0	0	0	0
95831	HSALNG0026542	0	0	0	0	0
95832	HSALNG0026543	0	0	0	0	0
95833	HSALNG0026545	0	0	0	0	0
95834	HSALNG0026546	0	0	0	0	0
95835	HSALNG0026548	0	0	0	0	0
95836	HSALNG0026558	0	0	0	0	0
95837	HSALNG0026560	0	0	0	0	0
95838	HSALNG0026565	0	0	0	0	0
95839	HSALNG0026569	0	0	0	0	0
95840	HSALNG0026578	0	0	0	0	0
95841	HSALNG0026584	0	0	0	0	0
95842	HSALNG0026589	0	0	0	0	0
95843	HSALNG0026591	0	0	0	0	0
95844	HSALNG0026594	0	0	0	0	0
95845	HSALNG0026595	0	0	0	0	0
95846	HSALNG0026601	0	0	0	0	0
95847	HSALNG0026602	0	0	0	0	0
95848	HSALNG0026604	0	0	0	0	0
95849	HSALNG0026606	0	0	0	0	0
95850	HSALNG0026607	0	0	0	0	0
95851	HSALNG0026608	0	0	0	0	0
95852	HSALNG0026613	0	0	0	0	0
95853	HSALNG0026616	0	0	0	0	0
95854	HSALNG0026617	0	0	0	0	0
95855	HSALNG0026618	0	0	0	0	0
95856	HSALNG0026619	0	0	0	0	0
95857	HSALNG0026623	0	0	0	0	0
95858	HSALNG0026625	0	0	0	0	0
95859	HSALNG0026626	0	0	0	0	0
95860	HSALNG0026627	0	0	0	0	0
95861	HSALNG0026630	0	0	0	0	0
95862	HSALNG0026632	0	0	0	0	0
95863	HSALNG0026634	0	0	0	0	0
95864	HSALNG0026635	0	0	0	0	0
95865	HSALNG0026637	0	0	0	0	0
95866	HSALNG0026640	0	0	0	0	0
95867	HSALNG0026641-001	0	0	0	0	0
95868	HSALNG0026641-002	0	0	0	0	0
95869	HSALNG0026645	0	0	0	0	0
95870	HSALNG0026653	0	0	0	0	0
95871	HSALNG0026654	0	0	0	0	0
95872	HSALNG0026658	0	0	0	0	0
95873	HSALNG0026659	0	0	0	0	0
95874	HSALNG0026662	0	0	0	0	0
95875	HSALNG0026663	0	0	0	0	0
95876	HSALNG0026664	0	0	0	0	0
95877	HSALNG0026665	0	0	0	0	0
95878	HSALNG0026668	0	0	0	0	0
95879	HSALNG0026669	0	0	0	0	0
95880	HSALNG0026671	0	0	0	0	0
95881	HSALNG0026672	0	0	0	0	0
95882	HSALNG0026675	0	0	0	0	0
95883	HSALNG0026676	0	0	0	0	0
95884	HSALNG0026678	0	0	0	0	0
95885	HSALNG0026679	0	0	0	0	0
95886	HSALNG0026681	0	0	0	0	0
95887	HSALNG0026683	0	0	0	0	0
95888	HSALNG0026684	0	0	0	0	0
95889	HSALNG0026686	0	0	0	0	0
95890	HSALNG0026690	0	0	0	0	0
95891	HSALNG0026696	0	0	0	0	0
95892	HSALNG0026699	0	0	0	0	0
95893	HSALNG0026707	0	0	0	0	0
95894	HSALNG0026708	0	0	0	0	0
95895	HSALNG0026709	0	0	0	0	0
95896	HSALNG0026713	0	0	0	0	0
95897	HSALNG0026716	0	0	0	0	0
95898	HSALNG0026718	0	0	0	0	0
95899	HSALNG0026724	0	0	0	0	0
95900	HSALNG0026725	0	0	0	0	0
95901	HSALNG0026727	0	0	0	0	0
95902	HSALNG0026729	0	0	0	0	0
95903	HSALNG0026733	0	0	0	0	0
95904	HSALNG0026737	0	0	0	0	0
95905	HSALNG0026738	0	0	0	0	0
95906	HSALNG0026740	0	0	0	0	0
95907	HSALNG0026743	0	0	0	0	0
95908	HSALNG0026748	0	0	0	0	0
95909	HSALNG0026749	0	0	0	0	0
95910	HSALNG0026751	0	0	0	0	0
95911	HSALNG0026752	0	0	0	0	0
95912	HSALNG0026758	0	0	0	0	0
95913	HSALNG0026759	0	0	0	0	0
95914	HSALNG0026761	0	0	0	0	0
95915	HSALNG0026765	0	0	0	0	0
95916	HSALNG0026767	0	0	0	0	0
95917	HSALNG0026774	0	0	0	0	0
95918	HSALNG0026775-001	0	0	0	0	0
95919	HSALNG0026775-002	0	0	0	0	0
95920	HSALNG0026776	0	0	0	0	0
95921	HSALNG0026777	0	0	0	0	0
95922	HSALNG0026781	0	0	0	0	0
95923	HSALNG0026786	0	0	0	0	0
95924	HSALNG0026787	0	0	0	0	0
95925	HSALNG0026788	0	0	0	0	0
95926	HSALNG0026789	0	0	0	0	0
95927	HSALNG0026790	0	0	0	0	0
95928	HSALNG0026791	0	0	0	0	0
95929	HSALNG0026794	0	0	0	0	0
95930	HSALNG0026798	0	0	0	0	0
95931	HSALNG0026802	0	0	0	0	0
95932	HSALNG0026805	0	0	0	0	0
95933	HSALNG0026809	0	0	0	0	0
95934	HSALNG0026811	0	0	0	0	0
95935	HSALNG0026812	0	0	0	0	0
95936	HSALNG0026813	0	0	0	0	0
95937	HSALNG0026815	0	0	0	0	0
95938	HSALNG0026818-001	0	0	0	0	0
95939	HSALNG0026818-002	0	0	0	0	0
95940	HSALNG0026821	0	0	0	0	0
95941	HSALNG0026822	0	0	0	0	0
95942	HSALNG0026823	0	0	0	0	0
95943	HSALNG0026825	0	0	0	0	0
95944	HSALNG0026827	0	0	0	0	0
95945	HSALNG0026828	0	0	0	0	0
95946	HSALNG0026831	0	0	0	0	0
95947	HSALNG0026833	0	0	0	0	0
95948	HSALNG0026835	0	0	0	0	0
95949	HSALNG0026836	0	0	0	0	0
95950	HSALNG0026838	0	0	0	0	0
95951	HSALNG0026839	0	0	0	0	0
95952	HSALNG0026840	0	0	0	0	0
95953	HSALNG0026843	0	0	0	0	0
95954	HSALNG0026844	0	0	0	0	0
95955	HSALNG0026860	0	0	0	0	0
95956	HSALNG0026861	0	0	0	0	0
95957	HSALNG0026863	0	0	0	0	0
95958	HSALNG0026865	0	0	0	0	0
95959	HSALNG0026866-001	0	0	0	0	0
95960	HSALNG0026866-002	0	0	0	0	0
95961	HSALNG0026867	0	0	0	0	0
95962	HSALNG0026872	0	0	0	0	0
95963	HSALNG0026878	0	0	0	0	0
95964	HSALNG0026882	0	0	0	0	0
95965	HSALNG0026884	0	0	0	0	0
95966	HSALNG0026885	0	0	0	0	0
95967	HSALNG0026886	0	0	0	0	0
95968	HSALNG0026887	0	0	0	0	0
95969	HSALNG0026889-001	0	0	0	0	0
95970	HSALNG0026889-002	0	0	0	0	0
95971	HSALNG0026891	0	0	0	0	0
95972	HSALNG0026899	0	0	0	0	0
95973	HSALNG0026901	0	0	0	0	0
95974	HSALNG0026903	0	0	0	0	0
95975	HSALNG0026905	0	0	0	0	0
95976	HSALNG0026906	0	0	0	0	0
95977	HSALNG0026908	0	0	0	0	0
95978	HSALNG0026911	0	0	0	0	0
95979	HSALNG0026912	0	0	0	0	0
95980	HSALNG0026916	0	0	0	0	0
95981	HSALNG0026918	0	0	0	0	0
95982	HSALNG0026924	0	0	0	0	0
95983	HSALNG0026926	0	0	0	0	0
95984	HSALNG0026928	0	0	0	0	0
95985	HSALNG0026932-001	0	0	0	0	0
95986	HSALNG0026932-002	0	0	0	0	0
95987	HSALNG0026933	0	0	0	0	0
95988	HSALNG0026935-002	0	0	0	0	0
95989	HSALNG0026938	0	0	0	0	0
95990	HSALNG0026944	0	0	0	0	0
95991	HSALNG0026952	0	0	0	0	0
95992	HSALNG0026953	0	0	0	0	0
95993	HSALNG0026954	0	0	0	0	0
95994	HSALNG0026955	0	0	0	0	0
95995	HSALNG0026956	0	0	0	0	0
95996	HSALNG0026957	0	0	0	0	0
95997	HSALNG0026958	0	0	0	0	0
95998	HSALNG0026959	0	0	0	0	0
95999	HSALNG0026960	0	0	0	0	0
96000	HSALNG0026961	0	0	0	0	0
96001	HSALNG0026962	0	0	0	0	0
96002	HSALNG0026964	0	0	0	0	0
96003	HSALNG0026965	0	0	0	0	0
96004	HSALNG0026966	0	0	0	0	0
96005	HSALNG0026967	0	0	0	0	0
96006	HSALNG0026968	0	0	0	0	0
96007	HSALNG0026970	0	0	0	0	0
96008	HSALNG0026972	0	0	0	0	0
96009	HSALNG0026974	0	0	0	0	0
96010	HSALNG0026975	0	0	0	0	0
96011	HSALNG0026976	0	0	0	0	0
96012	HSALNG0026978	0	0	0	0	0
96013	HSALNG0026979	0	0	0	0	0
96014	HSALNG0026983	0	0	0	0	0
96015	HSALNG0026987	0	0	0	0	0
96016	HSALNG0026990	0	0	0	0	0
96017	HSALNG0026992	0	0	0	0	0
96018	HSALNG0026995	0	0	0	0	0
96019	HSALNG0026996	0	0	0	0	0
96020	HSALNG0026997	0	0	0	0	0
96021	HSALNG0026998	0	0	0	0	0
96022	HSALNG0026999	0	0	0	0	0
96023	HSALNG0027000	0	0	0	0	0
96024	HSALNG0027002	0	0	0	0	0
96025	HSALNG0027003	0	0	0	0	0
96026	HSALNG0027004	0	0	0	0	0
96027	HSALNG0027005	0	0	0	0	0
96028	HSALNG0027010	0	0	0	0	0
96029	HSALNG0027011	0	0	0	0	0
96030	HSALNG0027016	0	0	0	0	0
96031	HSALNG0027017	0	0	0	0	0
96032	HSALNG0027020	0	0	0	0	0
96033	HSALNG0027021	0	0	0	0	0
96034	HSALNG0027023	0	0	0	0	0
96035	HSALNG0027024	0	0	0	0	0
96036	HSALNG0027025	0	0	0	0	0
96037	HSALNG0027026	0	0	0	0	0
96038	HSALNG0027027	0	0	0	0	0
96039	HSALNG0027028	0	0	0	0	0
96040	HSALNG0027029	0	0	0	0	0
96041	HSALNG0027031	0	0	0	0	0
96042	HSALNG0027032	0	0	0	0	0
96043	HSALNG0027034	0	0	0	0	0
96044	HSALNG0027039	0	0	0	0	0
96045	HSALNG0027041	0	0	0	0	0
96046	HSALNG0027042	0	0	0	0	0
96047	HSALNG0027049	0	0	0	0	0
96048	HSALNG0027051	0	0	0	0	0
96049	HSALNG0027054	0	0	0	0	0
96050	HSALNG0027057-001	0	0	0	0	0
96051	HSALNG0027057-002	0	0	0	0	0
96052	HSALNG0027062	0	0	0	0	0
96053	HSALNG0027064	0	0	0	0	0
96054	HSALNG0027066	0	0	0	0	0
96055	HSALNG0027069	0	0	0	0	0
96056	HSALNG0027079	0	0	0	0	0
96057	HSALNG0027081	0	0	0	0	0
96058	HSALNG0027082	0	0	0	0	0
96059	HSALNG0027083	0	0	0	0	0
96060	HSALNG0027085	0	0	0	0	0
96061	HSALNG0027088	0	0	0	0	0
96062	HSALNG0027089	0	0	0	0	0
96063	HSALNG0027090	0	0	0	0	0
96064	HSALNG0027091	0	0	0	0	0
96065	HSALNG0027093	0	0	0	0	0
96066	HSALNG0027095	0	0	0	0	0
96067	HSALNG0027096	0	0	0	0	0
96068	HSALNG0027099	0	0	0	0	0
96069	HSALNG0027100	0	0	0	0	0
96070	HSALNG0027103	0	0	0	0	0
96071	HSALNG0027105	0	0	0	0	0
96072	HSALNG0027107	0	0	0	0	0
96073	HSALNG0027110	0	0	0	0	0
96074	HSALNG0027111	0	0	0	0	0
96075	HSALNG0027116	0	0	0	0	0
96076	HSALNG0027118	0	0	0	0	0
96077	HSALNG0027121	0	0	0	0	0
96078	HSALNG0027129	0	0	0	0	0
96079	HSALNG0027130	0	0	0	0	0
96080	HSALNG0027131	0	0	0	0	0
96081	HSALNG0027133	0	0	0	0	0
96082	HSALNG0027134	0	0	0	0	0
96083	HSALNG0027136	0	0	0	0	0
96084	HSALNG0027137	0	0	0	0	0
96085	HSALNG0027138	0	0	0	0	0
96086	HSALNG0027139	0	0	0	0	0
96087	HSALNG0027143	0	0	0	0	0
96088	HSALNG0027144	0	0	0	0	0
96089	HSALNG0027147	0	0	0	0	0
96090	HSALNG0027149	0	0	0	0	0
96091	HSALNG0027150	0	0	0	0	0
96092	HSALNG0027154	0	0	0	0	0
96093	HSALNG0027164	0	0	0	0	0
96094	HSALNG0027166	0	0	0	0	0
96095	HSALNG0027170	0	0	0	0	0
96096	HSALNG0027173	0	0	0	0	0
96097	HSALNG0027174	0	0	0	0	0
96098	HSALNG0027175	0	0	0	0	0
96099	HSALNG0027178	0	0	0	0	0
96100	HSALNG0027179	0	0	0	0	0
96101	HSALNG0027180	0	0	0	0	0
96102	HSALNG0027182	0	0	0	0	0
96103	HSALNG0027184	0	0	0	0	0
96104	HSALNG0027185	0	0	0	0	0
96105	HSALNG0027186	0	0	0	0	0
96106	HSALNG0027187	0	0	0	0	0
96107	HSALNG0027188	0	0	0	0	0
96108	HSALNG0027190	0	0	0	0	0
96109	HSALNG0027191	0	0	0	0	0
96110	HSALNG0027192	0	0	0	0	0
96111	HSALNG0027193	0	0	0	0	0
96112	HSALNG0027195	0	0	0	0	0
96113	HSALNG0027198	0	0	0	0	0
96114	HSALNG0027199	0	0	0	0	0
96115	HSALNG0027200	0	0	0	0	0
96116	HSALNG0027202	0	0	0	0	0
96117	HSALNG0027203	0	0	0	0	0
96118	HSALNG0027204	0	0	0	0	0
96119	HSALNG0027205	0	0	0	0	0
96120	HSALNG0027206	0	0	0	0	0
96121	HSALNG0027207	0	0	0	0	0
96122	HSALNG0027208	0	0	0	0	0
96123	HSALNG0027211	0	0	0	0	0
96124	HSALNG0027212	0	0	0	0	0
96125	HSALNG0027216	0	0	0	0	0
96126	HSALNG0027218	0	0	0	0	0
96127	HSALNG0027220	0	0	0	0	0
96128	HSALNG0027221	0	0	0	0	0
96129	HSALNG0027227	0	0	0	0	0
96130	HSALNG0027228	0	0	0	0	0
96131	HSALNG0027229	0	0	0	0	0
96132	HSALNG0027230	0	0	0	0	0
96133	HSALNG0027235	0	0	0	0	0
96134	HSALNG0027236	0	0	0	0	0
96135	HSALNG0027242	0	0	0	0	0
96136	HSALNG0027243	0	0	0	0	0
96137	HSALNG0027245	0	0	0	0	0
96138	HSALNG0027247	0	0	0	0	0
96139	HSALNG0027251	0	0	0	0	0
96140	HSALNG0027252	0	0	0	0	0
96141	HSALNG0027253	0	0	0	0	0
96142	HSALNG0027254	0	0	0	0	0
96143	HSALNG0027255	0	0	0	0	0
96144	HSALNG0027256	0	0	0	0	0
96145	HSALNG0027257	0	0	0	0	0
96146	HSALNG0027258	0	0	0	0	0
96147	HSALNG0027259-001	0	0	0	0	0
96148	HSALNG0027259-002	0	0	0	0	0
96149	HSALNG0027260	0	0	0	0	0
96150	HSALNG0027261	0	0	0	0	0
96151	HSALNG0027265	0	0	0	0	0
96152	HSALNG0027266	0	0	0	0	0
96153	HSALNG0027271	0	0	0	0	0
96154	HSALNG0027272	0	0	0	0	0
96155	HSALNG0027277	0	0	0	0	0
96156	HSALNG0027279	0	0	0	0	0
96157	HSALNG0027287	0	0	0	0	0
96158	HSALNG0027289	0	0	0	0	0
96159	HSALNG0027290	0	0	0	0	0
96160	HSALNG0027292	0	0	0	0	0
96161	HSALNG0027293	0	0	0	0	0
96162	HSALNG0027294	0	0	0	0	0
96163	HSALNG0027295	0	0	0	0	0
96164	HSALNG0027298	0	0	0	0	0
96165	HSALNG0027299	0	0	0	0	0
96166	HSALNG0027300	0	0	0	0	0
96167	HSALNG0027302	0	0	0	0	0
96168	HSALNG0027304	0	0	0	0	0
96169	HSALNG0027306	0	0	0	0	0
96170	HSALNG0027308	0	0	0	0	0
96171	HSALNG0027309	0	0	0	0	0
96172	HSALNG0027314	0	0	0	0	0
96173	HSALNG0027316-001	0	0	0	0	0
96174	HSALNG0027316-002	0	0	0	0	0
96175	HSALNG0027318	0	0	0	0	0
96176	HSALNG0027319	0	0	0	0	0
96177	HSALNG0027320	0	0	0	0	0
96178	HSALNG0027321	0	0	0	0	0
96179	HSALNG0027322	0	0	0	0	0
96180	HSALNG0027325	0	0	0	0	0
96181	HSALNG0027327	0	0	0	0	0
96182	HSALNG0027329	0	0	0	0	0
96183	HSALNG0027332	0	0	0	0	0
96184	HSALNG0027333	0	0	0	0	0
96185	HSALNG0027335	0	0	0	0	0
96186	HSALNG0027337	0	0	0	0	0
96187	HSALNG0027339	0	0	0	0	0
96188	HSALNG0027346	0	0	0	0	0
96189	HSALNG0027347	0	0	0	0	0
96190	HSALNG0027349	0	0	0	0	0
96191	HSALNG0027350	0	0	0	0	0
96192	HSALNG0027351	0	0	0	0	0
96193	HSALNG0027352	0	0	0	0	0
96194	HSALNG0027356	0	0	0	0	0
96195	HSALNG0027357	0	0	0	0	0
96196	HSALNG0027360	0	0	0	0	0
96197	HSALNG0027361	0	0	0	0	0
96198	HSALNG0027363	0	0	0	0	0
96199	HSALNG0027364	0	0	0	0	0
96200	HSALNG0027365	0	0	0	0	0
96201	HSALNG0027367	0	0	0	0	0
96202	HSALNG0027368	0	0	0	0	0
96203	HSALNG0027371	0	0	0	0	0
96204	HSALNG0027374	0	0	0	0	0
96205	HSALNG0027375	0	0	0	0	0
96206	HSALNG0027377	0	0	0	0	0
96207	HSALNG0027381	0	0	0	0	0
96208	HSALNG0027385	0	0	0	0	0
96209	HSALNG0027389	0	0	0	0	0
96210	HSALNG0027390	0	0	0	0	0
96211	HSALNG0027393	0	0	0	0	0
96212	HSALNG0027396	0	0	0	0	0
96213	HSALNG0027401	0	0	0	0	0
96214	HSALNG0027404	0	0	0	0	0
96215	HSALNG0027405	0	0	0	0	0
96216	HSALNG0027406	0	0	0	0	0
96217	HSALNG0027410	0	0	0	0	0
96218	HSALNG0027413	0	0	0	0	0
96219	HSALNG0027422	0	0	0	0	0
96220	HSALNG0027423	0	0	0	0	0
96221	HSALNG0027425	0	0	0	0	0
96222	HSALNG0027426	0	0	0	0	0
96223	HSALNG0027429	0	0	0	0	0
96224	HSALNG0027430	0	0	0	0	0
96225	HSALNG0027431	0	0	0	0	0
96226	HSALNG0027433	0	0	0	0	0
96227	HSALNG0027440	0	0	0	0	0
96228	HSALNG0027442	0	0	0	0	0
96229	HSALNG0027443	0	0	0	0	0
96230	HSALNG0027445	0	0	0	0	0
96231	HSALNG0027447	0	0	0	0	0
96232	HSALNG0027448	0	0	0	0	0
96233	HSALNG0027451	0	0	0	0	0
96234	HSALNG0027453	0	0	0	0	0
96235	HSALNG0027455	0	0	0	0	0
96236	HSALNG0027456	0	0	0	0	0
96237	HSALNG0027457	0	0	0	0	0
96238	HSALNG0027458	0	0	0	0	0
96239	HSALNG0027459	0	0	0	0	0
96240	HSALNG0027460	0	0	0	0	0
96241	HSALNG0027463	0	0	0	0	0
96242	HSALNG0027467	0	0	0	0	0
96243	HSALNG0027470	0	0	0	0	0
96244	HSALNG0027475	0	0	0	0	0
96245	HSALNG0027477	0	0	0	0	0
96246	HSALNG0027483	0	0	0	0	0
96247	HSALNG0027487	0	0	0	0	0
96248	HSALNG0027490	0	0	0	0	0
96249	HSALNG0027501	0	0	0	0	0
96250	HSALNG0027504	0	0	0	0	0
96251	HSALNG0027506	0	0	0	0	0
96252	HSALNG0027507	0	0	0	0	0
96253	HSALNG0027513	0	0	0	0	0
96254	HSALNG0027515	0	0	0	0	0
96255	HSALNG0027516	0	0	0	0	0
96256	HSALNG0027517	0	0	0	0	0
96257	HSALNG0027519	0	0	0	0	0
96258	HSALNG0027523	0	0	0	0	0
96259	HSALNG0027527	0	0	0	0	0
96260	HSALNG0027528	0	0	0	0	0
96261	HSALNG0027538	0	0	0	0	0
96262	HSALNG0027541	0	0	0	0	0
96263	HSALNG0027543	0	0	0	0	0
96264	HSALNG0027545	0	0	0	0	0
96265	HSALNG0027546	0	0	0	0	0
96266	HSALNG0027547	0	0	0	0	0
96267	HSALNG0027559	0	0	0	0	0
96268	HSALNG0027560	0	0	0	0	0
96269	HSALNG0027561	0	0	0	0	0
96270	HSALNG0027567	0	0	0	0	0
96271	HSALNG0027573	0	0	0	0	0
96272	HSALNG0027577	0	0	0	0	0
96273	HSALNG0027579	0	0	0	0	0
96274	HSALNG0027582	0	0	0	0	0
96275	HSALNG0027583	0	0	0	0	0
96276	HSALNG0027584	0	0	0	0	0
96277	HSALNG0027586	0	0	0	0	0
96278	HSALNG0027588	0	0	0	0	0
96279	HSALNG0027590	0	0	0	0	0
96280	HSALNG0027592	0	0	0	0	0
96281	HSALNG0027594	0	0	0	0	0
96282	HSALNG0027597	0	0	0	0	0
96283	HSALNG0027598	0	0	0	0	0
96284	HSALNG0027599	0	0	0	0	0
96285	HSALNG0027600	0	0	0	0	0
96286	HSALNG0027602	0	0	0	0	0
96287	HSALNG0027604	0	0	0	0	0
96288	HSALNG0027607	0	0	0	0	0
96289	HSALNG0027609	0	0	0	0	0
96290	HSALNG0027610	0	0	0	0	0
96291	HSALNG0027611	0	0	0	0	0
96292	HSALNG0027613	0	0	0	0	0
96293	HSALNG0027616	0	0	0	0	0
96294	HSALNG0027625	0	0	0	0	0
96295	HSALNG0027627	0	0	0	0	0
96296	HSALNG0027634	0	0	0	0	0
96297	HSALNG0027636	0	0	0	0	0
96298	HSALNG0027641	0	0	0	0	0
96299	HSALNG0027642	0	0	0	0	0
96300	HSALNG0027643	0	0	0	0	0
96301	HSALNG0027645	0	0	0	0	0
96302	HSALNG0027647	0	0	0	0	0
96303	HSALNG0027649	0	0	0	0	0
96304	HSALNG0027650	0	0	0	0	0
96305	HSALNG0027651	0	0	0	0	0
96306	HSALNG0027652	0	0	0	0	0
96307	HSALNG0027654	0	0	0	0	0
96308	HSALNG0027656	0	0	0	0	0
96309	HSALNG0027657	0	0	0	0	0
96310	HSALNG0027659-001	0	0	0	0	0
96311	HSALNG0027659-002	0	0	0	0	0
96312	HSALNG0027659-003	0	0	0	0	0
96313	HSALNG0027659-004	0	0	0	0	0
96314	HSALNG0027660	0	0	0	0	0
96315	HSALNG0027669	0	0	0	0	0
96316	HSALNG0027670	0	0	0	0	0
96317	HSALNG0027671	0	0	0	0	0
96318	HSALNG0027678	0	0	0	0	0
96319	HSALNG0027680	0	0	0	0	0
96320	HSALNG0027681	0	0	0	0	0
96321	HSALNG0027682	0	0	0	0	0
96322	HSALNG0027684	0	0	0	0	0
96323	HSALNG0027686	0	0	0	0	0
96324	HSALNG0027689	0	0	0	0	0
96325	HSALNG0027692	0	0	0	0	0
96326	HSALNG0027693	0	0	0	0	0
96327	HSALNG0027695	0	0	0	0	0
96328	HSALNG0027696-001	0	0	0	0	0
96329	HSALNG0027696-002	0	0	0	0	0
96330	HSALNG0027700	0	0	0	0	0
96331	HSALNG0027701	0	0	0	0	0
96332	HSALNG0027705	0	0	0	0	0
96333	HSALNG0027706	0	0	0	0	0
96334	HSALNG0027713	0	0	0	0	0
96335	HSALNG0027717	0	0	0	0	0
96336	HSALNG0027720	0	0	0	0	0
96337	HSALNG0027722	0	0	0	0	0
96338	HSALNG0027724	0	0	0	0	0
96339	HSALNG0027729-001	0	0	0	0	0
96340	HSALNG0027729-002	0	0	0	0	0
96341	HSALNG0027730	0	0	0	0	0
96342	HSALNG0027741	0	0	0	0	0
96343	HSALNG0027743	0	0	0	0	0
96344	HSALNG0027745	0	0	0	0	0
96345	HSALNG0027755	0	0	0	0	0
96346	HSALNG0027756	0	0	0	0	0
96347	HSALNG0027759	0	0	0	0	0
96348	HSALNG0027762	0	0	0	0	0
96349	HSALNG0027763	0	0	0	0	0
96350	HSALNG0027770	0	0	0	0	0
96351	HSALNG0027771	0	0	0	0	0
96352	HSALNG0027772	0	0	0	0	0
96353	HSALNG0027776	0	0	0	0	0
96354	HSALNG0027780	0	0	0	0	0
96355	HSALNG0027787	0	0	0	0	0
96356	HSALNG0027791	0	0	0	0	0
96357	HSALNG0027796	0	0	0	0	0
96358	HSALNG0027801	0	0	0	0	0
96359	HSALNG0027807	0	0	0	0	0
96360	HSALNG0027809	0	0	0	0	0
96361	HSALNG0027813	0	0	0	0	0
96362	HSALNG0027815	0	0	0	0	0
96363	HSALNG0027816	0	0	0	0	0
96364	HSALNG0027817	0	0	0	0	0
96365	HSALNG0027818	0	0	0	0	0
96366	HSALNG0027819	0	0	0	0	0
96367	HSALNG0027821	0	0	0	0	0
96368	HSALNG0027832	0	0	0	0	0
96369	HSALNG0027839	0	0	0	0	0
96370	HSALNG0027842	0	0	0	0	0
96371	HSALNG0027844	0	0	0	0	0
96372	HSALNG0027846	0	0	0	0	0
96373	HSALNG0027857	0	0	0	0	0
96374	HSALNG0027859	0	0	0	0	0
96375	HSALNG0027866	0	0	0	0	0
96376	HSALNG0027868	0	0	0	0	0
96377	HSALNG0027869	0	0	0	0	0
96378	HSALNG0027871	0	0	0	0	0
96379	HSALNG0027875	0	0	0	0	0
96380	HSALNG0027877	0	0	0	0	0
96381	HSALNG0027879	0	0	0	0	0
96382	HSALNG0027880	0	0	0	0	0
96383	HSALNG0027881	0	0	0	0	0
96384	HSALNG0027884	0	0	0	0	0
96385	HSALNG0027892	0	0	0	0	0
96386	HSALNG0027894	0	0	0	0	0
96387	HSALNG0027898	0	0	0	0	0
96388	HSALNG0027900	0	0	0	0	0
96389	HSALNG0027903	0	0	0	0	0
96390	HSALNG0027904	0	0	0	0	0
96391	HSALNG0027906	0	0	0	0	0
96392	HSALNG0027913	0	0	0	0	0
96393	HSALNG0027918	0	0	0	0	0
96394	HSALNG0027919	0	0	0	0	0
96395	HSALNG0027924	0	0	0	0	0
96396	HSALNG0027927	0	0	0	0	0
96397	HSALNG0027928	0	0	0	0	0
96398	HSALNG0027935	0	0	0	0	0
96399	HSALNG0027936	0	0	0	0	0
96400	HSALNG0027937	0	0	0	0	0
96401	HSALNG0027938	0	0	0	0	0
96402	HSALNG0027941	0	0	0	0	0
96403	HSALNG0027945	0	0	0	0	0
96404	HSALNG0027946	0	0	0	0	0
96405	HSALNG0027947	0	0	0	0	0
96406	HSALNG0027951	0	0	0	0	0
96407	HSALNG0027954	0	0	0	0	0
96408	HSALNG0027960	0	0	0	0	0
96409	HSALNG0027966	0	0	0	0	0
96410	HSALNG0027969	0	0	0	0	0
96411	HSALNG0027972	0	0	0	0	0
96412	HSALNG0027974	0	0	0	0	0
96413	HSALNG0027975	0	0	0	0	0
96414	HSALNG0027977	0	0	0	0	0
96415	HSALNG0027978	0	0	0	0	0
96416	HSALNG0027981	0	0	0	0	0
96417	HSALNG0027983	0	0	0	0	0
96418	HSALNG0027984	0	0	0	0	0
96419	HSALNG0027988	0	0	0	0	0
96420	HSALNG0027994	0	0	0	0	0
96421	HSALNG0028001	0	0	0	0	0
96422	HSALNG0028005	0	0	0	0	0
96423	HSALNG0028006	0	0	0	0	0
96424	HSALNG0028007	0	0	0	0	0
96425	HSALNG0028008	0	0	0	0	0
96426	HSALNG0028009	0	0	0	0	0
96427	HSALNG0028016	0	0	0	0	0
96428	HSALNG0028020	0	0	0	0	0
96429	HSALNG0028023	0	0	0	0	0
96430	HSALNG0028025	0	0	0	0	0
96431	HSALNG0028027	0	0	0	0	0
96432	HSALNG0028029	0	0	0	0	0
96433	HSALNG0028030	0	0	0	0	0
96434	HSALNG0028031	0	0	0	0	0
96435	HSALNG0028032	0	0	0	0	0
96436	HSALNG0028033	0	0	0	0	0
96437	HSALNG0028037	0	0	0	0	0
96438	HSALNG0028039	0	0	0	0	0
96439	HSALNG0028042	0	0	0	0	0
96440	HSALNG0028060	0	0	0	0	0
96441	HSALNG0028061	0	0	0	0	0
96442	HSALNG0028064	0	0	0	0	0
96443	HSALNG0028068	0	0	0	0	0
96444	HSALNG0028069	0	0	0	0	0
96445	HSALNG0028072	0	0	0	0	0
96446	HSALNG0028073	0	0	0	0	0
96447	HSALNG0028074	0	0	0	0	0
96448	HSALNG0028075	0	0	0	0	0
96449	HSALNG0028080	0	0	0	0	0
96450	HSALNG0028081	0	0	0	0	0
96451	HSALNG0028082	0	0	0	0	0
96452	HSALNG0028083	0	0	0	0	0
96453	HSALNG0028085	0	0	0	0	0
96454	HSALNG0028087	0	0	0	0	0
96455	HSALNG0028097	0	0	0	0	0
96456	HSALNG0028099	0	0	0	0	0
96457	HSALNG0028105	0	0	0	0	0
96458	HSALNG0028110	0	0	0	0	0
96459	HSALNG0028115	0	0	0	0	0
96460	HSALNG0028116	0	0	0	0	0
96461	HSALNG0028119	0	0	0	0	0
96462	HSALNG0028123	0	0	0	0	0
96463	HSALNG0028125	0	0	0	0	0
96464	HSALNG0028128	0	0	0	0	0
96465	HSALNG0028137	0	0	0	0	0
96466	HSALNG0028139	0	0	0	0	0
96467	HSALNG0028145	0	0	0	0	0
96468	HSALNG0028154	0	0	0	0	0
96469	HSALNG0028155	0	0	0	0	0
96470	HSALNG0028156	0	0	0	0	0
96471	HSALNG0028159	0	0	0	0	0
96472	HSALNG0028163	0	0	0	0	0
96473	HSALNG0028164	0	0	0	0	0
96474	HSALNG0028165	0	0	0	0	0
96475	HSALNG0028167	0	0	0	0	0
96476	HSALNG0028171	0	0	0	0	0
96477	HSALNG0028172	0	0	0	0	0
96478	HSALNG0028178	0	0	0	0	0
96479	HSALNG0028180	0	0	0	0	0
96480	HSALNG0028181	0	0	0	0	0
96481	HSALNG0028182	0	0	0	0	0
96482	HSALNG0028183	0	0	0	0	0
96483	HSALNG0028184	0	0	0	0	0
96484	HSALNG0028190	0	0	0	0	0
96485	HSALNG0028193-001	0	0	0	0	0
96486	HSALNG0028193-002	0	0	0	0	0
96487	HSALNG0028196	0	0	0	0	0
96488	HSALNG0028204	0	0	0	0	0
96489	HSALNG0028207	0	0	0	0	0
96490	HSALNG0028208	0	0	0	0	0
96491	HSALNG0028211	0	0	0	0	0
96492	HSALNG0028212	0	0	0	0	0
96493	HSALNG0028213	0	0	0	0	0
96494	HSALNG0028218	0	0	0	0	0
96495	HSALNG0028222	0	0	0	0	0
96496	HSALNG0028230	0	0	0	0	0
96497	HSALNG0028232	0	0	0	0	0
96498	HSALNG0028233	0	0	0	0	0
96499	HSALNG0028234	0	0	0	0	0
96500	HSALNG0028236	0	0	0	0	0
96501	HSALNG0028238	0	0	0	0	0
96502	HSALNG0028239	0	0	0	0	0
96503	HSALNG0028240	0	0	0	0	0
96504	HSALNG0028241	0	0	0	0	0
96505	HSALNG0028243	0	0	0	0	0
96506	HSALNG0028245	0	0	0	0	0
96507	HSALNG0028248	0	0	0	0	0
96508	HSALNG0028249	0	0	0	0	0
96509	HSALNG0028251-001	0	0	0	0	0
96510	HSALNG0028251-002	0	0	0	0	0
96511	HSALNG0028252	0	0	0	0	0
96512	HSALNG0028254	0	0	0	0	0
96513	HSALNG0028256-001	0	0	0	0	0
96514	HSALNG0028256-002	0	0	0	0	0
96515	HSALNG0028259	0	0	0	0	0
96516	HSALNG0028268	0	0	0	0	0
96517	HSALNG0028278	0	0	0	0	0
96518	HSALNG0028279	0	0	0	0	0
96519	HSALNG0028280	0	0	0	0	0
96520	HSALNG0028281	0	0	0	0	0
96521	HSALNG0028284	0	0	0	0	0
96522	HSALNG0028287	0	0	0	0	0
96523	HSALNG0028288	0	0	0	0	0
96524	HSALNG0028290	0	0	0	0	0
96525	HSALNG0028292-001	0	0	0	0	0
96526	HSALNG0028292-002	0	0	0	0	0
96527	HSALNG0028293	0	0	0	0	0
96528	HSALNG0028294	0	0	0	0	0
96529	HSALNG0028297	0	0	0	0	0
96530	HSALNG0028299	0	0	0	0	0
96531	HSALNG0028301	0	0	0	0	0
96532	HSALNG0028304	0	0	0	0	0
96533	HSALNG0028306	0	0	0	0	0
96534	HSALNG0028310	0	0	0	0	0
96535	HSALNG0028312	0	0	0	0	0
96536	HSALNG0028313	0	0	0	0	0
96537	HSALNG0028315	0	0	0	0	0
96538	HSALNG0028322	0	0	0	0	0
96539	HSALNG0028323	0	0	0	0	0
96540	HSALNG0028328	0	0	0	0	0
96541	HSALNG0028335	0	0	0	0	0
96542	HSALNG0028341	0	0	0	0	0
96543	HSALNG0028343	0	0	0	0	0
96544	HSALNG0028349	0	0	0	0	0
96545	HSALNG0028351	0	0	0	0	0
96546	HSALNG0028353	0	0	0	0	0
96547	HSALNG0028355	0	0	0	0	0
96548	HSALNG0028356	0	0	0	0	0
96549	HSALNG0028359	0	0	0	0	0
96550	HSALNG0028361	0	0	0	0	0
96551	HSALNG0028363	0	0	0	0	0
96552	HSALNG0028364	0	0	0	0	0
96553	HSALNG0028367	0	0	0	0	0
96554	HSALNG0028374	0	0	0	0	0
96555	HSALNG0028375	0	0	0	0	0
96556	HSALNG0028378	0	0	0	0	0
96557	HSALNG0028386	0	0	0	0	0
96558	HSALNG0028388	0	0	0	0	0
96559	HSALNG0028390	0	0	0	0	0
96560	HSALNG0028394	0	0	0	0	0
96561	HSALNG0028397	0	0	0	0	0
96562	HSALNG0028400	0	0	0	0	0
96563	HSALNG0028407	0	0	0	0	0
96564	HSALNG0028412	0	0	0	0	0
96565	HSALNG0028415	0	0	0	0	0
96566	HSALNG0028423	0	0	0	0	0
96567	HSALNG0028426	0	0	0	0	0
96568	HSALNG0028427	0	0	0	0	0
96569	HSALNG0028430	0	0	0	0	0
96570	HSALNG0028435	0	0	0	0	0
96571	HSALNG0028438	0	0	0	0	0
96572	HSALNG0028440	0	0	0	0	0
96573	HSALNG0028441	0	0	0	0	0
96574	HSALNG0028448	0	0	0	0	0
96575	HSALNG0028449	0	0	0	0	0
96576	HSALNG0028450	0	0	0	0	0
96577	HSALNG0028453	0	0	0	0	0
96578	HSALNG0028454	0	0	0	0	0
96579	HSALNG0028455	0	0	0	0	0
96580	HSALNG0028456	0	0	0	0	0
96581	HSALNG0028457	0	0	0	0	0
96582	HSALNG0028462	0	0	0	0	0
96583	HSALNG0028464	0	0	0	0	0
96584	HSALNG0028469	0	0	0	0	0
96585	HSALNG0028470	0	0	0	0	0
96586	HSALNG0028476	0	0	0	0	0
96587	HSALNG0028477	0	0	0	0	0
96588	HSALNG0028480	0	0	0	0	0
96589	HSALNG0028482	0	0	0	0	0
96590	HSALNG0028483	0	0	0	0	0
96591	HSALNG0028484	0	0	0	0	0
96592	HSALNG0028485	0	0	0	0	0
96593	HSALNG0028487	0	0	0	0	0
96594	HSALNG0028489	0	0	0	0	0
96595	HSALNG0028491	0	0	0	0	0
96596	HSALNG0028494	0	0	0	0	0
96597	HSALNG0028497	0	0	0	0	0
96598	HSALNG0028499	0	0	0	0	0
96599	HSALNG0028500	0	0	0	0	0
96600	HSALNG0028501	0	0	0	0	0
96601	HSALNG0028502	0	0	0	0	0
96602	HSALNG0028506-001	0	0	0	0	0
96603	HSALNG0028506-002	0	0	0	0	0
96604	HSALNG0028510	0	0	0	0	0
96605	HSALNG0028511	0	0	0	0	0
96606	HSALNG0028512	0	0	0	0	0
96607	HSALNG0028513	0	0	0	0	0
96608	HSALNG0028515	0	0	0	0	0
96609	HSALNG0028516	0	0	0	0	0
96610	HSALNG0028517	0	0	0	0	0
96611	HSALNG0028519	0	0	0	0	0
96612	HSALNG0028521	0	0	0	0	0
96613	HSALNG0028526	0	0	0	0	0
96614	HSALNG0028532	0	0	0	0	0
96615	HSALNG0028533	0	0	0	0	0
96616	HSALNG0028538	0	0	0	0	0
96617	HSALNG0028541	0	0	0	0	0
96618	HSALNG0028543	0	0	0	0	0
96619	HSALNG0028551	0	0	0	0	0
96620	HSALNG0028552	0	0	0	0	0
96621	HSALNG0028553	0	0	0	0	0
96622	HSALNG0028558	0	0	0	0	0
96623	HSALNG0028560	0	0	0	0	0
96624	HSALNG0028562	0	0	0	0	0
96625	HSALNG0028566	0	0	0	0	0
96626	HSALNG0028567	0	0	0	0	0
96627	HSALNG0028568	0	0	0	0	0
96628	HSALNG0028569	0	0	0	0	0
96629	HSALNG0028570	0	0	0	0	0
96630	HSALNG0028573	0	0	0	0	0
96631	HSALNG0028574	0	0	0	0	0
96632	HSALNG0028577-001	0	0	0	0	0
96633	HSALNG0028577-002	0	0	0	0	0
96634	HSALNG0028586	0	0	0	0	0
96635	HSALNG0028589	0	0	0	0	0
96636	HSALNG0028591	0	0	0	0	0
96637	HSALNG0028592	0	0	0	0	0
96638	HSALNG0028600	0	0	0	0	0
96639	HSALNG0028601	0	0	0	0	0
96640	HSALNG0028602	0	0	0	0	0
96641	HSALNG0028603	0	0	0	0	0
96642	HSALNG0028604	0	0	0	0	0
96643	HSALNG0028606	0	0	0	0	0
96644	HSALNG0028608	0	0	0	0	0
96645	HSALNG0028617	0	0	0	0	0
96646	HSALNG0028618	0	0	0	0	0
96647	HSALNG0028619	0	0	0	0	0
96648	HSALNG0028620	0	0	0	0	0
96649	HSALNG0028621	0	0	0	0	0
96650	HSALNG0028625	0	0	0	0	0
96651	HSALNG0028627	0	0	0	0	0
96652	HSALNG0028629	0	0	0	0	0
96653	HSALNG0028631-001	0	0	0	0	0
96654	HSALNG0028631-002	0	0	0	0	0
96655	HSALNG0028632	0	0	0	0	0
96656	HSALNG0028637	0	0	0	0	0
96657	HSALNG0028639	0	0	0	0	0
96658	HSALNG0028641	0	0	0	0	0
96659	HSALNG0028643	0	0	0	0	0
96660	HSALNG0028644	0	0	0	0	0
96661	HSALNG0028648	0	0	0	0	0
96662	HSALNG0028651	0	0	0	0	0
96663	HSALNG0028667	0	0	0	0	0
96664	HSALNG0028669	0	0	0	0	0
96665	HSALNG0028673	0	0	0	0	0
96666	HSALNG0028675	0	0	0	0	0
96667	HSALNG0028681	0	0	0	0	0
96668	HSALNG0028683	0	0	0	0	0
96669	HSALNG0028687	0	0	0	0	0
96670	HSALNG0028688	0	0	0	0	0
96671	HSALNG0028690	0	0	0	0	0
96672	HSALNG0028691	0	0	0	0	0
96673	HSALNG0028692	0	0	0	0	0
96674	HSALNG0028693	0	0	0	0	0
96675	HSALNG0028694	0	0	0	0	0
96676	HSALNG0028695	0	0	0	0	0
96677	HSALNG0028697	0	0	0	0	0
96678	HSALNG0028698	0	0	0	0	0
96679	HSALNG0028700	0	0	0	0	0
96680	HSALNG0028702	0	0	0	0	0
96681	HSALNG0028703	0	0	0	0	0
96682	HSALNG0028704	0	0	0	0	0
96683	HSALNG0028708	0	0	0	0	0
96684	HSALNG0028710	0	0	0	0	0
96685	HSALNG0028712	0	0	0	0	0
96686	HSALNG0028713	0	0	0	0	0
96687	HSALNG0028714	0	0	0	0	0
96688	HSALNG0028720	0	0	0	0	0
96689	HSALNG0028721	0	0	0	0	0
96690	HSALNG0028722	0	0	0	0	0
96691	HSALNG0028724	0	0	0	0	0
96692	HSALNG0028725	0	0	0	0	0
96693	HSALNG0028727	0	0	0	0	0
96694	HSALNG0028729	0	0	0	0	0
96695	HSALNG0028731	0	0	0	0	0
96696	HSALNG0028733	0	0	0	0	0
96697	HSALNG0028734	0	0	0	0	0
96698	HSALNG0028735	0	0	0	0	0
96699	HSALNG0028736	0	0	0	0	0
96700	HSALNG0028738	0	0	0	0	0
96701	HSALNG0028739	0	0	0	0	0
96702	HSALNG0028742	0	0	0	0	0
96703	HSALNG0028750	0	0	0	0	0
96704	HSALNG0028752	0	0	0	0	0
96705	HSALNG0028754	0	0	0	0	0
96706	HSALNG0028756	0	0	0	0	0
96707	HSALNG0028759	0	0	0	0	0
96708	HSALNG0028763	0	0	0	0	0
96709	HSALNG0028764	0	0	0	0	0
96710	HSALNG0028765	0	0	0	0	0
96711	HSALNG0028768	0	0	0	0	0
96712	HSALNG0028770	0	0	0	0	0
96713	HSALNG0028781	0	0	0	0	0
96714	HSALNG0028782	0	0	0	0	0
96715	HSALNG0028785	0	0	0	0	0
96716	HSALNG0028786	0	0	0	0	0
96717	HSALNG0028790	0	0	0	0	0
96718	HSALNG0028791	0	0	0	0	0
96719	HSALNG0028792	0	0	0	0	0
96720	HSALNG0028793	0	0	0	0	0
96721	HSALNG0028794	0	0	0	0	0
96722	HSALNG0028795	0	0	0	0	0
96723	HSALNG0028797	0	0	0	0	0
96724	HSALNG0028802	0	0	0	0	0
96725	HSALNG0028804	0	0	0	0	0
96726	HSALNG0028805	0	0	0	0	0
96727	HSALNG0028806	0	0	0	0	0
96728	HSALNG0028807	0	0	0	0	0
96729	HSALNG0028809	0	0	0	0	0
96730	HSALNG0028810	0	0	0	0	0
96731	HSALNG0028815	0	0	0	0	0
96732	HSALNG0028822	0	0	0	0	0
96733	HSALNG0028823	0	0	0	0	0
96734	HSALNG0028824	0	0	0	0	0
96735	HSALNG0028825	0	0	0	0	0
96736	HSALNG0028831	0	0	0	0	0
96737	HSALNG0028832	0	0	0	0	0
96738	HSALNG0028834	0	0	0	0	0
96739	HSALNG0028837	0	0	0	0	0
96740	HSALNG0028839	0	0	0	0	0
96741	HSALNG0028844	0	0	0	0	0
96742	HSALNG0028852	0	0	0	0	0
96743	HSALNG0028854	0	0	0	0	0
96744	HSALNG0028856	0	0	0	0	0
96745	HSALNG0028861	0	0	0	0	0
96746	HSALNG0028863	0	0	0	0	0
96747	HSALNG0028864	0	0	0	0	0
96748	HSALNG0028869	0	0	0	0	0
96749	HSALNG0028870	0	0	0	0	0
96750	HSALNG0028871	0	0	0	0	0
96751	HSALNG0028874	0	0	0	0	0
96752	HSALNG0028875	0	0	0	0	0
96753	HSALNG0028878	0	0	0	0	0
96754	HSALNG0028880	0	0	0	0	0
96755	HSALNG0028881	0	0	0	0	0
96756	HSALNG0028885	0	0	0	0	0
96757	HSALNG0028886	0	0	0	0	0
96758	HSALNG0028891	0	0	0	0	0
96759	HSALNG0028895	0	0	0	0	0
96760	HSALNG0028897	0	0	0	0	0
96761	HSALNG0028898	0	0	0	0	0
96762	HSALNG0028900	0	0	0	0	0
96763	HSALNG0028904	0	0	0	0	0
96764	HSALNG0028906	0	0	0	0	0
96765	HSALNG0028907	0	0	0	0	0
96766	HSALNG0028908	0	0	0	0	0
96767	HSALNG0028914	0	0	0	0	0
96768	HSALNG0028918	0	0	0	0	0
96769	HSALNG0028921	0	0	0	0	0
96770	HSALNG0028922	0	0	0	0	0
96771	HSALNG0028923	0	0	0	0	0
96772	HSALNG0028924	0	0	0	0	0
96773	HSALNG0028928	0	0	0	0	0
96774	HSALNG0028933	0	0	0	0	0
96775	HSALNG0028939	0	0	0	0	0
96776	HSALNG0028942	0	0	0	0	0
96777	HSALNG0028945	0	0	0	0	0
96778	HSALNG0028947	0	0	0	0	0
96779	HSALNG0028954-001	0	0	0	0	0
96780	HSALNG0028954-002	0	0	0	0	0
96781	HSALNG0028966-001	0	0	0	0	0
96782	HSALNG0028966-002	0	0	0	0	0
96783	HSALNG0028968	0	0	0	0	0
96784	HSALNG0028969	0	0	0	0	0
96785	HSALNG0028976	0	0	0	0	0
96786	HSALNG0028980	0	0	0	0	0
96787	HSALNG0028987	0	0	0	0	0
96788	HSALNG0028992	0	0	0	0	0
96789	HSALNG0028993	0	0	0	0	0
96790	HSALNG0028995	0	0	0	0	0
96791	HSALNG0028999	0	0	0	0	0
96792	HSALNG0029000	0	0	0	0	0
96793	HSALNG0029003	0	0	0	0	0
96794	HSALNG0029005	0	0	0	0	0
96795	HSALNG0029007	0	0	0	0	0
96796	HSALNG0029008	0	0	0	0	0
96797	HSALNG0029009	0	0	0	0	0
96798	HSALNG0029010	0	0	0	0	0
96799	HSALNG0029013	0	0	0	0	0
96800	HSALNG0029016	0	0	0	0	0
96801	HSALNG0029020	0	0	0	0	0
96802	HSALNG0029021	0	0	0	0	0
96803	HSALNG0029022	0	0	0	0	0
96804	HSALNG0029024	0	0	0	0	0
96805	HSALNG0029025	0	0	0	0	0
96806	HSALNG0029026	0	0	0	0	0
96807	HSALNG0029027	0	0	0	0	0
96808	HSALNG0029030	0	0	0	0	0
96809	HSALNG0029031	0	0	0	0	0
96810	HSALNG0029033	0	0	0	0	0
96811	HSALNG0029034	0	0	0	0	0
96812	HSALNG0029036	0	0	0	0	0
96813	HSALNG0029037	0	0	0	0	0
96814	HSALNG0029040	0	0	0	0	0
96815	HSALNG0029041	0	0	0	0	0
96816	HSALNG0029042	0	0	0	0	0
96817	HSALNG0029045	0	0	0	0	0
96818	HSALNG0029046	0	0	0	0	0
96819	HSALNG0029050	0	0	0	0	0
96820	HSALNG0029052	0	0	0	0	0
96821	HSALNG0029053	0	0	0	0	0
96822	HSALNG0029058	0	0	0	0	0
96823	HSALNG0029059	0	0	0	0	0
96824	HSALNG0029060	0	0	0	0	0
96825	HSALNG0029062	0	0	0	0	0
96826	HSALNG0029069	0	0	0	0	0
96827	HSALNG0029070	0	0	0	0	0
96828	HSALNG0029071	0	0	0	0	0
96829	HSALNG0029074	0	0	0	0	0
96830	HSALNG0029079	0	0	0	0	0
96831	HSALNG0029081	0	0	0	0	0
96832	HSALNG0029084	0	0	0	0	0
96833	HSALNG0029087	0	0	0	0	0
96834	HSALNG0029088	0	0	0	0	0
96835	HSALNG0029092	0	0	0	0	0
96836	HSALNG0029093	0	0	0	0	0
96837	HSALNG0029094	0	0	0	0	0
96838	HSALNG0029101	0	0	0	0	0
96839	HSALNG0029102	0	0	0	0	0
96840	HSALNG0029103	0	0	0	0	0
96841	HSALNG0029111	0	0	0	0	0
96842	HSALNG0029113	0	0	0	0	0
96843	HSALNG0029117	0	0	0	0	0
96844	HSALNG0029121	0	0	0	0	0
96845	HSALNG0029123	0	0	0	0	0
96846	HSALNG0029125	0	0	0	0	0
96847	HSALNG0029129	0	0	0	0	0
96848	HSALNG0029137	0	0	0	0	0
96849	HSALNG0029141	0	0	0	0	0
96850	HSALNG0029143	0	0	0	0	0
96851	HSALNG0029145	0	0	0	0	0
96852	HSALNG0029146	0	0	0	0	0
96853	HSALNG0029151	0	0	0	0	0
96854	HSALNG0029152	0	0	0	0	0
96855	HSALNG0029154	0	0	0	0	0
96856	HSALNG0029155	0	0	0	0	0
96857	HSALNG0029156	0	0	0	0	0
96858	HSALNG0029157	0	0	0	0	0
96859	HSALNG0029160	0	0	0	0	0
96860	HSALNG0029161	0	0	0	0	0
96861	HSALNG0029162	0	0	0	0	0
96862	HSALNG0029163	0	0	0	0	0
96863	HSALNG0029164	0	0	0	0	0
96864	HSALNG0029167	0	0	0	0	0
96865	HSALNG0029178	0	0	0	0	0
96866	HSALNG0029179	0	0	0	0	0
96867	HSALNG0029183	0	0	0	0	0
96868	HSALNG0029188	0	0	0	0	0
96869	HSALNG0029190	0	0	0	0	0
96870	HSALNG0029195	0	0	0	0	0
96871	HSALNG0029196	0	0	0	0	0
96872	HSALNG0029197	0	0	0	0	0
96873	HSALNG0029199	0	0	0	0	0
96874	HSALNG0029203	0	0	0	0	0
96875	HSALNG0029211	0	0	0	0	0
96876	HSALNG0029215	0	0	0	0	0
96877	HSALNG0029216	0	0	0	0	0
96878	HSALNG0029217	0	0	0	0	0
96879	HSALNG0029221	0	0	0	0	0
96880	HSALNG0029224	0	0	0	0	0
96881	HSALNG0029226	0	0	0	0	0
96882	HSALNG0029228	0	0	0	0	0
96883	HSALNG0029232	0	0	0	0	0
96884	HSALNG0029233	0	0	0	0	0
96885	HSALNG0029240	0	0	0	0	0
96886	HSALNG0029241	0	0	0	0	0
96887	HSALNG0029245	0	0	0	0	0
96888	HSALNG0029256	0	0	0	0	0
96889	HSALNG0029258	0	0	0	0	0
96890	HSALNG0029259	0	0	0	0	0
96891	HSALNG0029264	0	0	0	0	0
96892	HSALNG0029265	0	0	0	0	0
96893	HSALNG0029266	0	0	0	0	0
96894	HSALNG0029269	0	0	0	0	0
96895	HSALNG0029271	0	0	0	0	0
96896	HSALNG0029274	0	0	0	0	0
96897	HSALNG0029275	0	0	0	0	0
96898	HSALNG0029277	0	0	0	0	0
96899	HSALNG0029281	0	0	0	0	0
96900	HSALNG0029282	0	0	0	0	0
96901	HSALNG0029285	0	0	0	0	0
96902	HSALNG0029287	0	0	0	0	0
96903	HSALNG0029293	0	0	0	0	0
96904	HSALNG0029294	0	0	0	0	0
96905	HSALNG0029303	0	0	0	0	0
96906	HSALNG0029306	0	0	0	0	0
96907	HSALNG0029307	0	0	0	0	0
96908	HSALNG0029311	0	0	0	0	0
96909	HSALNG0029312	0	0	0	0	0
96910	HSALNG0029314	0	0	0	0	0
96911	HSALNG0029319	0	0	0	0	0
96912	HSALNG0029320	0	0	0	0	0
96913	HSALNG0029322	0	0	0	0	0
96914	HSALNG0029325	0	0	0	0	0
96915	HSALNG0029327	0	0	0	0	0
96916	HSALNG0029331	0	0	0	0	0
96917	HSALNG0029332	0	0	0	0	0
96918	HSALNG0029335	0	0	0	0	0
96919	HSALNG0029338	0	0	0	0	0
96920	HSALNG0029341	0	0	0	0	0
96921	HSALNG0029342	0	0	0	0	0
96922	HSALNG0029343	0	0	0	0	0
96923	HSALNG0029345	0	0	0	0	0
96924	HSALNG0029346	0	0	0	0	0
96925	HSALNG0029347	0	0	0	0	0
96926	HSALNG0029348	0	0	0	0	0
96927	HSALNG0029349	0	0	0	0	0
96928	HSALNG0029350	0	0	0	0	0
96929	HSALNG0029357-001	0	0	0	0	0
96930	HSALNG0029357-002	0	0	0	0	0
96931	HSALNG0029359	0	0	0	0	0
96932	HSALNG0029360	0	0	0	0	0
96933	HSALNG0029362	0	0	0	0	0
96934	HSALNG0029363	0	0	0	0	0
96935	HSALNG0029369	0	0	0	0	0
96936	HSALNG0029371	0	0	0	0	0
96937	HSALNG0029372-001	0	0	0	0	0
96938	HSALNG0029372-002	0	0	0	0	0
96939	HSALNG0029373	0	0	0	0	0
96940	HSALNG0029375	0	0	0	0	0
96941	HSALNG0029376	0	0	0	0	0
96942	HSALNG0029377	0	0	0	0	0
96943	HSALNG0029383	0	0	0	0	0
96944	HSALNG0029387	0	0	0	0	0
96945	HSALNG0029391	0	0	0	0	0
96946	HSALNG0029393	0	0	0	0	0
96947	HSALNG0029394	0	0	0	0	0
96948	HSALNG0029395	0	0	0	0	0
96949	HSALNG0029402	0	0	0	0	0
96950	HSALNG0029404	0	0	0	0	0
96951	HSALNG0029405	0	0	0	0	0
96952	HSALNG0029409	0	0	0	0	0
96953	HSALNG0029411	0	0	0	0	0
96954	HSALNG0029412	0	0	0	0	0
96955	HSALNG0029413	0	0	0	0	0
96956	HSALNG0029415	0	0	0	0	0
96957	HSALNG0029416-001	0	0	0	0	0
96958	HSALNG0029416-002	0	0	0	0	0
96959	HSALNG0029419	0	0	0	0	0
96960	HSALNG0029421	0	0	0	0	0
96961	HSALNG0029423	0	0	0	0	0
96962	HSALNG0029425	0	0	0	0	0
96963	HSALNG0029429	0	0	0	0	0
96964	HSALNG0029433	0	0	0	0	0
96965	HSALNG0029435	0	0	0	0	0
96966	HSALNG0029439	0	0	0	0	0
96967	HSALNG0029441	0	0	0	0	0
96968	HSALNG0029442	0	0	0	0	0
96969	HSALNG0029444	0	0	0	0	0
96970	HSALNG0029446	0	0	0	0	0
96971	HSALNG0029448	0	0	0	0	0
96972	HSALNG0029454	0	0	0	0	0
96973	HSALNG0029457	0	0	0	0	0
96974	HSALNG0029463	0	0	0	0	0
96975	HSALNG0029469	0	0	0	0	0
96976	HSALNG0029472	0	0	0	0	0
96977	HSALNG0029476	0	0	0	0	0
96978	HSALNG0029477	0	0	0	0	0
96979	HSALNG0029479	0	0	0	0	0
96980	HSALNG0029483	0	0	0	0	0
96981	HSALNG0029484	0	0	0	0	0
96982	HSALNG0029485	0	0	0	0	0
96983	HSALNG0029486	0	0	0	0	0
96984	HSALNG0029487	0	0	0	0	0
96985	HSALNG0029499	0	0	0	0	0
96986	HSALNG0029500	0	0	0	0	0
96987	HSALNG0029502	0	0	0	0	0
96988	HSALNG0029504	0	0	0	0	0
96989	HSALNG0029505	0	0	0	0	0
96990	HSALNG0029506	0	0	0	0	0
96991	HSALNG0029508	0	0	0	0	0
96992	HSALNG0029509	0	0	0	0	0
96993	HSALNG0029512	0	0	0	0	0
96994	HSALNG0029515	0	0	0	0	0
96995	HSALNG0029517	0	0	0	0	0
96996	HSALNG0029519	0	0	0	0	0
96997	HSALNG0029520	0	0	0	0	0
96998	HSALNG0029521	0	0	0	0	0
96999	HSALNG0029524	0	0	0	0	0
97000	HSALNG0029525	0	0	0	0	0
97001	HSALNG0029526	0	0	0	0	0
97002	HSALNG0029527	0	0	0	0	0
97003	HSALNG0029528	0	0	0	0	0
97004	HSALNG0029533	0	0	0	0	0
97005	HSALNG0029534	0	0	0	0	0
97006	HSALNG0029537	0	0	0	0	0
97007	HSALNG0029538	0	0	0	0	0
97008	HSALNG0029540	0	0	0	0	0
97009	HSALNG0029541	0	0	0	0	0
97010	HSALNG0029545	0	0	0	0	0
97011	HSALNG0029550	0	0	0	0	0
97012	HSALNG0029552	0	0	0	0	0
97013	HSALNG0029555	0	0	0	0	0
97014	HSALNG0029556	0	0	0	0	0
97015	HSALNG0029558	0	0	0	0	0
97016	HSALNG0029560	0	0	0	0	0
97017	HSALNG0029562	0	0	0	0	0
97018	HSALNG0029563	0	0	0	0	0
97019	HSALNG0029564	0	0	0	0	0
97020	HSALNG0029566	0	0	0	0	0
97021	HSALNG0029567	0	0	0	0	0
97022	HSALNG0029569	0	0	0	0	0
97023	HSALNG0029574	0	0	0	0	0
97024	HSALNG0029579	0	0	0	0	0
97025	HSALNG0029581	0	0	0	0	0
97026	HSALNG0029582	0	0	0	0	0
97027	HSALNG0029584	0	0	0	0	0
97028	HSALNG0029590	0	0	0	0	0
97029	HSALNG0029591	0	0	0	0	0
97030	HSALNG0029592	0	0	0	0	0
97031	HSALNG0029593	0	0	0	0	0
97032	HSALNG0029594	0	0	0	0	0
97033	HSALNG0029595	0	0	0	0	0
97034	HSALNG0029597	0	0	0	0	0
97035	HSALNG0029598	0	0	0	0	0
97036	HSALNG0029599	0	0	0	0	0
97037	HSALNG0029600	0	0	0	0	0
97038	HSALNG0029601	0	0	0	0	0
97039	HSALNG0029603	0	0	0	0	0
97040	HSALNG0029609	0	0	0	0	0
97041	HSALNG0029610	0	0	0	0	0
97042	HSALNG0029611	0	0	0	0	0
97043	HSALNG0029615	0	0	0	0	0
97044	HSALNG0029618	0	0	0	0	0
97045	HSALNG0029620	0	0	0	0	0
97046	HSALNG0029621	0	0	0	0	0
97047	HSALNG0029623	0	0	0	0	0
97048	HSALNG0029628	0	0	0	0	0
97049	HSALNG0029630	0	0	0	0	0
97050	HSALNG0029632	0	0	0	0	0
97051	HSALNG0029635	0	0	0	0	0
97052	HSALNG0029636	0	0	0	0	0
97053	HSALNG0029639	0	0	0	0	0
97054	HSALNG0029641	0	0	0	0	0
97055	HSALNG0029642	0	0	0	0	0
97056	HSALNG0029644	0	0	0	0	0
97057	HSALNG0029646	0	0	0	0	0
97058	HSALNG0029647	0	0	0	0	0
97059	HSALNG0029649	0	0	0	0	0
97060	HSALNG0029650	0	0	0	0	0
97061	HSALNG0029651	0	0	0	0	0
97062	HSALNG0029653	0	0	0	0	0
97063	HSALNG0029654	0	0	0	0	0
97064	HSALNG0029658	0	0	0	0	0
97065	HSALNG0029661	0	0	0	0	0
97066	HSALNG0029668	0	0	0	0	0
97067	HSALNG0029669	0	0	0	0	0
97068	HSALNG0029670	0	0	0	0	0
97069	HSALNG0029672	0	0	0	0	0
97070	HSALNG0029675	0	0	0	0	0
97071	HSALNG0029684-001	0	0	0	0	0
97072	HSALNG0029684-002	0	0	0	0	0
97073	HSALNG0029684-003	0	0	0	0	0
97074	HSALNG0029684-004	0	0	0	0	0
97075	HSALNG0029685	0	0	0	0	0
97076	HSALNG0029686	0	0	0	0	0
97077	HSALNG0029687	0	0	0	0	0
97078	HSALNG0029694	0	0	0	0	0
97079	HSALNG0029699	0	0	0	0	0
97080	HSALNG0029702	0	0	0	0	0
97081	HSALNG0029703	0	0	0	0	0
97082	HSALNG0029704	0	0	0	0	0
97083	HSALNG0029709	0	0	0	0	0
97084	HSALNG0029713	0	0	0	0	0
97085	HSALNG0029716	0	0	0	0	0
97086	HSALNG0029718	0	0	0	0	0
97087	HSALNG0029724	0	0	0	0	0
97088	HSALNG0029727	0	0	0	0	0
97089	HSALNG0029734	0	0	0	0	0
97090	HSALNG0029737	0	0	0	0	0
97091	HSALNG0029743	0	0	0	0	0
97092	HSALNG0029746	0	0	0	0	0
97093	HSALNG0029749	0	0	0	0	0
97094	HSALNG0029757	0	0	0	0	0
97095	HSALNG0029758	0	0	0	0	0
97096	HSALNG0029761	0	0	0	0	0
97097	HSALNG0029767	0	0	0	0	0
97098	HSALNG0029768	0	0	0	0	0
97099	HSALNG0029770	0	0	0	0	0
97100	HSALNG0029771-001	0	0	0	0	0
97101	HSALNG0029771-002	0	0	0	0	0
97102	HSALNG0029772	0	0	0	0	0
97103	HSALNG0029781	0	0	0	0	0
97104	HSALNG0029784	0	0	0	0	0
97105	HSALNG0029785	0	0	0	0	0
97106	HSALNG0029790	0	0	0	0	0
97107	HSALNG0029793	0	0	0	0	0
97108	HSALNG0029795	0	0	0	0	0
97109	HSALNG0029797	0	0	0	0	0
97110	HSALNG0029798	0	0	0	0	0
97111	HSALNG0029799	0	0	0	0	0
97112	HSALNG0029808	0	0	0	0	0
97113	HSALNG0029811	0	0	0	0	0
97114	HSALNG0029813	0	0	0	0	0
97115	HSALNG0029815	0	0	0	0	0
97116	HSALNG0029816	0	0	0	0	0
97117	HSALNG0029817	0	0	0	0	0
97118	HSALNG0029819	0	0	0	0	0
97119	HSALNG0029823	0	0	0	0	0
97120	HSALNG0029830	0	0	0	0	0
97121	HSALNG0029833	0	0	0	0	0
97122	HSALNG0029838	0	0	0	0	0
97123	HSALNG0029843	0	0	0	0	0
97124	HSALNG0029846	0	0	0	0	0
97125	HSALNG0029851	0	0	0	0	0
97126	HSALNG0029852	0	0	0	0	0
97127	HSALNG0029858	0	0	0	0	0
97128	HSALNG0029862-001	0	0	0	0	0
97129	HSALNG0029862-002	0	0	0	0	0
97130	HSALNG0029865	0	0	0	0	0
97131	HSALNG0029866	0	0	0	0	0
97132	HSALNG0029867	0	0	0	0	0
97133	HSALNG0029870	0	0	0	0	0
97134	HSALNG0029872	0	0	0	0	0
97135	HSALNG0029874	0	0	0	0	0
97136	HSALNG0029876	0	0	0	0	0
97137	HSALNG0029878	0	0	0	0	0
97138	HSALNG0029880	0	0	0	0	0
97139	HSALNG0029882	0	0	0	0	0
97140	HSALNG0029887	0	0	0	0	0
97141	HSALNG0029888	0	0	0	0	0
97142	HSALNG0029892	0	0	0	0	0
97143	HSALNG0029900	0	0	0	0	0
97144	HSALNG0029903	0	0	0	0	0
97145	HSALNG0029906	0	0	0	0	0
97146	HSALNG0029907	0	0	0	0	0
97147	HSALNG0029909	0	0	0	0	0
97148	HSALNG0029913-001	0	0	0	0	0
97149	HSALNG0029913-002	0	0	0	0	0
97150	HSALNG0029915	0	0	0	0	0
97151	HSALNG0029919	0	0	0	0	0
97152	HSALNG0029920	0	0	0	0	0
97153	HSALNG0029925	0	0	0	0	0
97154	HSALNG0029932	0	0	0	0	0
97155	HSALNG0029935	0	0	0	0	0
97156	HSALNG0029937	0	0	0	0	0
97157	HSALNG0029938	0	0	0	0	0
97158	HSALNG0029940	0	0	0	0	0
97159	HSALNG0029949	0	0	0	0	0
97160	HSALNG0029953	0	0	0	0	0
97161	HSALNG0029956	0	0	0	0	0
97162	HSALNG0029958	0	0	0	0	0
97163	HSALNG0029959	0	0	0	0	0
97164	HSALNG0029968	0	0	0	0	0
97165	HSALNG0029969	0	0	0	0	0
97166	HSALNG0029970	0	0	0	0	0
97167	HSALNG0029973	0	0	0	0	0
97168	HSALNG0029974	0	0	0	0	0
97169	HSALNG0029976	0	0	0	0	0
97170	HSALNG0029978	0	0	0	0	0
97171	HSALNG0029980	0	0	0	0	0
97172	HSALNG0029982	0	0	0	0	0
97173	HSALNG0029983	0	0	0	0	0
97174	HSALNG0029984	0	0	0	0	0
97175	HSALNG0029990	0	0	0	0	0
97176	HSALNG0029992	0	0	0	0	0
97177	HSALNG0029995	0	0	0	0	0
97178	HSALNG0030011	0	0	0	0	0
97179	HSALNG0030017	0	0	0	0	0
97180	HSALNG0030018	0	0	0	0	0
97181	HSALNG0030019	0	0	0	0	0
97182	HSALNG0030021	0	0	0	0	0
97183	HSALNG0030022	0	0	0	0	0
97184	HSALNG0030026	0	0	0	0	0
97185	HSALNG0030027	0	0	0	0	0
97186	HSALNG0030028	0	0	0	0	0
97187	HSALNG0030031	0	0	0	0	0
97188	HSALNG0030032	0	0	0	0	0
97189	HSALNG0030037	0	0	0	0	0
97190	HSALNG0030039	0	0	0	0	0
97191	HSALNG0030040	0	0	0	0	0
97192	HSALNG0030044	0	0	0	0	0
97193	HSALNG0030045	0	0	0	0	0
97194	HSALNG0030048	0	0	0	0	0
97195	HSALNG0030049	0	0	0	0	0
97196	HSALNG0030051	0	0	0	0	0
97197	HSALNG0030054	0	0	0	0	0
97198	HSALNG0030056	0	0	0	0	0
97199	HSALNG0030057	0	0	0	0	0
97200	HSALNG0030058	0	0	0	0	0
97201	HSALNG0030060	0	0	0	0	0
97202	HSALNG0030061	0	0	0	0	0
97203	HSALNG0030063	0	0	0	0	0
97204	HSALNG0030065	0	0	0	0	0
97205	HSALNG0030067	0	0	0	0	0
97206	HSALNG0030072	0	0	0	0	0
97207	HSALNG0030073	0	0	0	0	0
97208	HSALNG0030078	0	0	0	0	0
97209	HSALNG0030080	0	0	0	0	0
97210	HSALNG0030086	0	0	0	0	0
97211	HSALNG0030088	0	0	0	0	0
97212	HSALNG0030090	0	0	0	0	0
97213	HSALNG0030091	0	0	0	0	0
97214	HSALNG0030092	0	0	0	0	0
97215	HSALNG0030098	0	0	0	0	0
97216	HSALNG0030103	0	0	0	0	0
97217	HSALNG0030104	0	0	0	0	0
97218	HSALNG0030120	0	0	0	0	0
97219	HSALNG0030121	0	0	0	0	0
97220	HSALNG0030122	0	0	0	0	0
97221	HSALNG0030124	0	0	0	0	0
97222	HSALNG0030126	0	0	0	0	0
97223	HSALNG0030138	0	0	0	0	0
97224	HSALNG0030150	0	0	0	0	0
97225	HSALNG0030156	0	0	0	0	0
97226	HSALNG0030166	0	0	0	0	0
97227	HSALNG0030173	0	0	0	0	0
97228	HSALNG0030176	0	0	0	0	0
97229	HSALNG0030179	0	0	0	0	0
97230	HSALNG0030180	0	0	0	0	0
97231	HSALNG0030185	0	0	0	0	0
97232	HSALNG0030186-001	0	0	0	0	0
97233	HSALNG0030186-002	0	0	0	0	0
97234	HSALNG0030189	0	0	0	0	0
97235	HSALNG0030190	0	0	0	0	0
97236	HSALNG0030191	0	0	0	0	0
97237	HSALNG0030192	0	0	0	0	0
97238	HSALNG0030193	0	0	0	0	0
97239	HSALNG0030195	0	0	0	0	0
97240	HSALNG0030202	0	0	0	0	0
97241	HSALNG0030208-001	0	0	0	0	0
97242	HSALNG0030208-002	0	0	0	0	0
97243	HSALNG0030215	0	0	0	0	0
97244	HSALNG0030223	0	0	0	0	0
97245	HSALNG0030227	0	0	0	0	0
97246	HSALNG0030229	0	0	0	0	0
97247	HSALNG0030230	0	0	0	0	0
97248	HSALNG0030235	0	0	0	0	0
97249	HSALNG0030236	0	0	0	0	0
97250	HSALNG0030237	0	0	0	0	0
97251	HSALNG0030250	0	0	0	0	0
97252	HSALNG0030253	0	0	0	0	0
97253	HSALNG0030254	0	0	0	0	0
97254	HSALNG0030256	0	0	0	0	0
97255	HSALNG0030258	0	0	0	0	0
97256	HSALNG0030262	0	0	0	0	0
97257	HSALNG0030266	0	0	0	0	0
97258	HSALNG0030267	0	0	0	0	0
97259	HSALNG0030268	0	0	0	0	0
97260	HSALNG0030269	0	0	0	0	0
97261	HSALNG0030271	0	0	0	0	0
97262	HSALNG0030281	0	0	0	0	0
97263	HSALNG0030282-001	0	0	0	0	0
97264	HSALNG0030282-002	0	0	0	0	0
97265	HSALNG0030285	0	0	0	0	0
97266	HSALNG0030298	0	0	0	0	0
97267	HSALNG0030305	0	0	0	0	0
97268	HSALNG0030317	0	0	0	0	0
97269	HSALNG0030320	0	0	0	0	0
97270	HSALNG0030324	0	0	0	0	0
97271	HSALNG0030325	0	0	0	0	0
97272	HSALNG0030329	0	0	0	0	0
97273	HSALNG0030331	0	0	0	0	0
97274	HSALNG0030335	0	0	0	0	0
97275	HSALNG0030339	0	0	0	0	0
97276	HSALNG0030340	0	0	0	0	0
97277	HSALNG0030341	0	0	0	0	0
97278	HSALNG0030349	0	0	0	0	0
97279	HSALNG0030350	0	0	0	0	0
97280	HSALNG0030351	0	0	0	0	0
97281	HSALNG0030352	0	0	0	0	0
97282	HSALNG0030356	0	0	0	0	0
97283	HSALNG0030357	0	0	0	0	0
97284	HSALNG0030359	0	0	0	0	0
97285	HSALNG0030361	0	0	0	0	0
97286	HSALNG0030362	0	0	0	0	0
97287	HSALNG0030367	0	0	0	0	0
97288	HSALNG0030368	0	0	0	0	0
97289	HSALNG0030370	0	0	0	0	0
97290	HSALNG0030372	0	0	0	0	0
97291	HSALNG0030374	0	0	0	0	0
97292	HSALNG0030377	0	0	0	0	0
97293	HSALNG0030380	0	0	0	0	0
97294	HSALNG0030382	0	0	0	0	0
97295	HSALNG0030384	0	0	0	0	0
97296	HSALNG0030387	0	0	0	0	0
97297	HSALNG0030389	0	0	0	0	0
97298	HSALNG0030390	0	0	0	0	0
97299	HSALNG0030391	0	0	0	0	0
97300	HSALNG0030403	0	0	0	0	0
97301	HSALNG0030404	0	0	0	0	0
97302	HSALNG0030405	0	0	0	0	0
97303	HSALNG0030406	0	0	0	0	0
97304	HSALNG0030407	0	0	0	0	0
97305	HSALNG0030408-001	0	0	0	0	0
97306	HSALNG0030408-002	0	0	0	0	0
97307	HSALNG0030410	0	0	0	0	0
97308	HSALNG0030411	0	0	0	0	0
97309	HSALNG0030413	0	0	0	0	0
97310	HSALNG0030414	0	0	0	0	0
97311	HSALNG0030416	0	0	0	0	0
97312	HSALNG0030418	0	0	0	0	0
97313	HSALNG0030419	0	0	0	0	0
97314	HSALNG0030425	0	0	0	0	0
97315	HSALNG0030427	0	0	0	0	0
97316	HSALNG0030428	0	0	0	0	0
97317	HSALNG0030429	0	0	0	0	0
97318	HSALNG0030430	0	0	0	0	0
97319	HSALNG0030432	0	0	0	0	0
97320	HSALNG0030439	0	0	0	0	0
97321	HSALNG0030451	0	0	0	0	0
97322	HSALNG0030453	0	0	0	0	0
97323	HSALNG0030454	0	0	0	0	0
97324	HSALNG0030456	0	0	0	0	0
97325	HSALNG0030461	0	0	0	0	0
97326	HSALNG0030464	0	0	0	0	0
97327	HSALNG0030467	0	0	0	0	0
97328	HSALNG0030470	0	0	0	0	0
97329	HSALNG0030473	0	0	0	0	0
97330	HSALNG0030476	0	0	0	0	0
97331	HSALNG0030477-001	0	0	0	0	0
97332	HSALNG0030477-002	0	0	0	0	0
97333	HSALNG0030480	0	0	0	0	0
97334	HSALNG0030482	0	0	0	0	0
97335	HSALNG0030484	0	0	0	0	0
97336	HSALNG0030486	0	0	0	0	0
97337	HSALNG0030491	0	0	0	0	0
97338	HSALNG0030492	0	0	0	0	0
97339	HSALNG0030493	0	0	0	0	0
97340	HSALNG0030496	0	0	0	0	0
97341	HSALNG0030499	0	0	0	0	0
97342	HSALNG0030503	0	0	0	0	0
97343	HSALNG0030522	0	0	0	0	0
97344	HSALNG0030524	0	0	0	0	0
97345	HSALNG0030525	0	0	0	0	0
97346	HSALNG0030526	0	0	0	0	0
97347	HSALNG0030527	0	0	0	0	0
97348	HSALNG0030529	0	0	0	0	0
97349	HSALNG0030532	0	0	0	0	0
97350	HSALNG0030533	0	0	0	0	0
97351	HSALNG0030538-001	0	0	0	0	0
97352	HSALNG0030538-002	0	0	0	0	0
97353	HSALNG0030540	0	0	0	0	0
97354	HSALNG0030541	0	0	0	0	0
97355	HSALNG0030542	0	0	0	0	0
97356	HSALNG0030543	0	0	0	0	0
97357	HSALNG0030544	0	0	0	0	0
97358	HSALNG0030550	0	0	0	0	0
97359	HSALNG0030553	0	0	0	0	0
97360	HSALNG0030560	0	0	0	0	0
97361	HSALNG0030563	0	0	0	0	0
97362	HSALNG0030564	0	0	0	0	0
97363	HSALNG0030568	0	0	0	0	0
97364	HSALNG0030569	0	0	0	0	0
97365	HSALNG0030570	0	0	0	0	0
97366	HSALNG0030571	0	0	0	0	0
97367	HSALNG0030573	0	0	0	0	0
97368	HSALNG0030576-001	0	0	0	0	0
97369	HSALNG0030576-002	0	0	0	0	0
97370	HSALNG0030577	0	0	0	0	0
97371	HSALNG0030578	0	0	0	0	0
97372	HSALNG0030580	0	0	0	0	0
97373	HSALNG0030581	0	0	0	0	0
97374	HSALNG0030582	0	0	0	0	0
97375	HSALNG0030583	0	0	0	0	0
97376	HSALNG0030585	0	0	0	0	0
97377	HSALNG0030587	0	0	0	0	0
97378	HSALNG0030593	0	0	0	0	0
97379	HSALNG0030594	0	0	0	0	0
97380	HSALNG0030600	0	0	0	0	0
97381	HSALNG0030613	0	0	0	0	0
97382	HSALNG0030615	0	0	0	0	0
97383	HSALNG0030618	0	0	0	0	0
97384	HSALNG0030623	0	0	0	0	0
97385	HSALNG0030626	0	0	0	0	0
97386	HSALNG0030627	0	0	0	0	0
97387	HSALNG0030630	0	0	0	0	0
97388	HSALNG0030631	0	0	0	0	0
97389	HSALNG0030640	0	0	0	0	0
97390	HSALNG0030643	0	0	0	0	0
97391	HSALNG0030655	0	0	0	0	0
97392	HSALNG0030657	0	0	0	0	0
97393	HSALNG0030660	0	0	0	0	0
97394	HSALNG0030661-001	0	0	0	0	0
97395	HSALNG0030661-002	0	0	0	0	0
97396	HSALNG0030670	0	0	0	0	0
97397	HSALNG0030675	0	0	0	0	0
97398	HSALNG0030677	0	0	0	0	0
97399	HSALNG0030679	0	0	0	0	0
97400	HSALNG0030682	0	0	0	0	0
97401	HSALNG0030685	0	0	0	0	0
97402	HSALNG0030686	0	0	0	0	0
97403	HSALNG0030688	0	0	0	0	0
97404	HSALNG0030689	0	0	0	0	0
97405	HSALNG0030691	0	0	0	0	0
97406	HSALNG0030692	0	0	0	0	0
97407	HSALNG0030708	0	0	0	0	0
97408	HSALNG0030716	0	0	0	0	0
97409	HSALNG0030718	0	0	0	0	0
97410	HSALNG0030720	0	0	0	0	0
97411	HSALNG0030722	0	0	0	0	0
97412	HSALNG0030724	0	0	0	0	0
97413	HSALNG0030729	0	0	0	0	0
97414	HSALNG0030731	0	0	0	0	0
97415	HSALNG0030733	0	0	0	0	0
97416	HSALNG0030734	0	0	0	0	0
97417	HSALNG0030735	0	0	0	0	0
97418	HSALNG0030738	0	0	0	0	0
97419	HSALNG0030743	0	0	0	0	0
97420	HSALNG0030745	0	0	0	0	0
97421	HSALNG0030746	0	0	0	0	0
97422	HSALNG0030747	0	0	0	0	0
97423	HSALNG0030748	0	0	0	0	0
97424	HSALNG0030758-001	0	0	0	0	0
97425	HSALNG0030758-002	0	0	0	0	0
97426	HSALNG0030761-001	0	0	0	0	0
97427	HSALNG0030761-002	0	0	0	0	0
97428	HSALNG0030763-001	0	0	0	0	0
97429	HSALNG0030763-002	0	0	0	0	0
97430	HSALNG0030766	0	0	0	0	0
97431	HSALNG0030767	0	0	0	0	0
97432	HSALNG0030768	0	0	0	0	0
97433	HSALNG0030769	0	0	0	0	0
97434	HSALNG0030770	0	0	0	0	0
97435	HSALNG0030771	0	0	0	0	0
97436	HSALNG0030773	0	0	0	0	0
97437	HSALNG0030777	0	0	0	0	0
97438	HSALNG0030780	0	0	0	0	0
97439	HSALNG0030783	0	0	0	0	0
97440	HSALNG0030784	0	0	0	0	0
97441	HSALNG0030787	0	0	0	0	0
97442	HSALNG0030788	0	0	0	0	0
97443	HSALNG0030789	0	0	0	0	0
97444	HSALNG0030790	0	0	0	0	0
97445	HSALNG0030793	0	0	0	0	0
97446	HSALNG0030794	0	0	0	0	0
97447	HSALNG0030795	0	0	0	0	0
97448	HSALNG0030796	0	0	0	0	0
97449	HSALNG0030799	0	0	0	0	0
97450	HSALNG0030800	0	0	0	0	0
97451	HSALNG0030801	0	0	0	0	0
97452	HSALNG0030803	0	0	0	0	0
97453	HSALNG0030808	0	0	0	0	0
97454	HSALNG0030810	0	0	0	0	0
97455	HSALNG0030811	0	0	0	0	0
97456	HSALNG0030815	0	0	0	0	0
97457	HSALNG0030817	0	0	0	0	0
97458	HSALNG0030818	0	0	0	0	0
97459	HSALNG0030824	0	0	0	0	0
97460	HSALNG0030827	0	0	0	0	0
97461	HSALNG0030829	0	0	0	0	0
97462	HSALNG0030830	0	0	0	0	0
97463	HSALNG0030835	0	0	0	0	0
97464	HSALNG0030836	0	0	0	0	0
97465	HSALNG0030839	0	0	0	0	0
97466	HSALNG0030842	0	0	0	0	0
97467	HSALNG0030843	0	0	0	0	0
97468	HSALNG0030844	0	0	0	0	0
97469	HSALNG0030845	0	0	0	0	0
97470	HSALNG0030846	0	0	0	0	0
97471	HSALNG0030848	0	0	0	0	0
97472	HSALNG0030853	0	0	0	0	0
97473	HSALNG0030856	0	0	0	0	0
97474	HSALNG0030858	0	0	0	0	0
97475	HSALNG0030859	0	0	0	0	0
97476	HSALNG0030860	0	0	0	0	0
97477	HSALNG0030866	0	0	0	0	0
97478	HSALNG0030872	0	0	0	0	0
97479	HSALNG0030876	0	0	0	0	0
97480	HSALNG0030878	0	0	0	0	0
97481	HSALNG0030880	0	0	0	0	0
97482	HSALNG0030883	0	0	0	0	0
97483	HSALNG0030884-001	0	0	0	0	0
97484	HSALNG0030884-002	0	0	0	0	0
97485	HSALNG0030887	0	0	0	0	0
97486	HSALNG0030889	0	0	0	0	0
97487	HSALNG0030890	0	0	0	0	0
97488	HSALNG0030892-001	0	0	0	0	0
97489	HSALNG0030892-002	0	0	0	0	0
97490	HSALNG0030893	0	0	0	0	0
97491	HSALNG0030894	0	0	0	0	0
97492	HSALNG0030895	0	0	0	0	0
97493	HSALNG0030897	0	0	0	0	0
97494	HSALNG0030898	0	0	0	0	0
97495	HSALNG0030899	0	0	0	0	0
97496	HSALNG0030900	0	0	0	0	0
97497	HSALNG0030901	0	0	0	0	0
97498	HSALNG0030903	0	0	0	0	0
97499	HSALNG0030906	0	0	0	0	0
97500	HSALNG0030907	0	0	0	0	0
97501	HSALNG0030914	0	0	0	0	0
97502	HSALNG0030916	0	0	0	0	0
97503	HSALNG0030919	0	0	0	0	0
97504	HSALNG0030925	0	0	0	0	0
97505	HSALNG0030930	0	0	0	0	0
97506	HSALNG0030931	0	0	0	0	0
97507	HSALNG0030932	0	0	0	0	0
97508	HSALNG0030937	0	0	0	0	0
97509	HSALNG0030940	0	0	0	0	0
97510	HSALNG0030942	0	0	0	0	0
97511	HSALNG0030944	0	0	0	0	0
97512	HSALNG0030956	0	0	0	0	0
97513	HSALNG0030957	0	0	0	0	0
97514	HSALNG0030959	0	0	0	0	0
97515	HSALNG0030960	0	0	0	0	0
97516	HSALNG0030961	0	0	0	0	0
97517	HSALNG0030964	0	0	0	0	0
97518	HSALNG0030969	0	0	0	0	0
97519	HSALNG0030972	0	0	0	0	0
97520	HSALNG0030973	0	0	0	0	0
97521	HSALNG0030974	0	0	0	0	0
97522	HSALNG0030980	0	0	0	0	0
97523	HSALNG0030983	0	0	0	0	0
97524	HSALNG0030984	0	0	0	0	0
97525	HSALNG0030985	0	0	0	0	0
97526	HSALNG0030986	0	0	0	0	0
97527	HSALNG0030987	0	0	0	0	0
97528	HSALNG0030991	0	0	0	0	0
97529	HSALNG0030994	0	0	0	0	0
97530	HSALNG0030998	0	0	0	0	0
97531	HSALNG0031000	0	0	0	0	0
97532	HSALNG0031003	0	0	0	0	0
97533	HSALNG0031004	0	0	0	0	0
97534	HSALNG0031009	0	0	0	0	0
97535	HSALNG0031012	0	0	0	0	0
97536	HSALNG0031020	0	0	0	0	0
97537	HSALNG0031023	0	0	0	0	0
97538	HSALNG0031025	0	0	0	0	0
97539	HSALNG0031026	0	0	0	0	0
97540	HSALNG0031027	0	0	0	0	0
97541	HSALNG0031029	0	0	0	0	0
97542	HSALNG0031030	0	0	0	0	0
97543	HSALNG0031031	0	0	0	0	0
97544	HSALNG0031034	0	0	0	0	0
97545	HSALNG0031036	0	0	0	0	0
97546	HSALNG0031037	0	0	0	0	0
97547	HSALNG0031038	0	0	0	0	0
97548	HSALNG0031039	0	0	0	0	0
97549	HSALNG0031044	0	0	0	0	0
97550	HSALNG0031045	0	0	0	0	0
97551	HSALNG0031047	0	0	0	0	0
97552	HSALNG0031048	0	0	0	0	0
97553	HSALNG0031052	0	0	0	0	0
97554	HSALNG0031053	0	0	0	0	0
97555	HSALNG0031061	0	0	0	0	0
97556	HSALNG0031070	0	0	0	0	0
97557	HSALNG0031078-001	0	0	0	0	0
97558	HSALNG0031078-002	0	0	0	0	0
97559	HSALNG0031081	0	0	0	0	0
97560	HSALNG0031084	0	0	0	0	0
97561	HSALNG0031085	0	0	0	0	0
97562	HSALNG0031088	0	0	0	0	0
97563	HSALNG0031093	0	0	0	0	0
97564	HSALNG0031094	0	0	0	0	0
97565	HSALNG0031095	0	0	0	0	0
97566	HSALNG0031098	0	0	0	0	0
97567	HSALNG0031102	0	0	0	0	0
97568	HSALNG0031105-001	0	0	0	0	0
97569	HSALNG0031105-002	0	0	0	0	0
97570	HSALNG0031108	0	0	0	0	0
97571	HSALNG0031110	0	0	0	0	0
97572	HSALNG0031113	0	0	0	0	0
97573	HSALNG0031114	0	0	0	0	0
97574	HSALNG0031118	0	0	0	0	0
97575	HSALNG0031121	0	0	0	0	0
97576	HSALNG0031124	0	0	0	0	0
97577	HSALNG0031131	0	0	0	0	0
97578	HSALNG0031133	0	0	0	0	0
97579	HSALNG0031138	0	0	0	0	0
97580	HSALNG0031139	0	0	0	0	0
97581	HSALNG0031141	0	0	0	0	0
97582	HSALNG0031144	0	0	0	0	0
97583	HSALNG0031145	0	0	0	0	0
97584	HSALNG0031146	0	0	0	0	0
97585	HSALNG0031147	0	0	0	0	0
97586	HSALNG0031155	0	0	0	0	0
97587	HSALNG0031163	0	0	0	0	0
97588	HSALNG0031167	0	0	0	0	0
97589	HSALNG0031168	0	0	0	0	0
97590	HSALNG0031170	0	0	0	0	0
97591	HSALNG0031174	0	0	0	0	0
97592	HSALNG0031177	0	0	0	0	0
97593	HSALNG0031178	0	0	0	0	0
97594	HSALNG0031179	0	0	0	0	0
97595	HSALNG0031184	0	0	0	0	0
97596	HSALNG0031186	0	0	0	0	0
97597	HSALNG0031188	0	0	0	0	0
97598	HSALNG0031190	0	0	0	0	0
97599	HSALNG0031191	0	0	0	0	0
97600	HSALNG0031192	0	0	0	0	0
97601	HSALNG0031196	0	0	0	0	0
97602	HSALNG0031198	0	0	0	0	0
97603	HSALNG0031200	0	0	0	0	0
97604	HSALNG0031201	0	0	0	0	0
97605	HSALNG0031202	0	0	0	0	0
97606	HSALNG0031203	0	0	0	0	0
97607	HSALNG0031205	0	0	0	0	0
97608	HSALNG0031211	0	0	0	0	0
97609	HSALNG0031218	0	0	0	0	0
97610	HSALNG0031221	0	0	0	0	0
97611	HSALNG0031224	0	0	0	0	0
97612	HSALNG0031227	0	0	0	0	0
97613	HSALNG0031231	0	0	0	0	0
97614	HSALNG0031234	0	0	0	0	0
97615	HSALNG0031235	0	0	0	0	0
97616	HSALNG0031236	0	0	0	0	0
97617	HSALNG0031238	0	0	0	0	0
97618	HSALNG0031245	0	0	0	0	0
97619	HSALNG0031248	0	0	0	0	0
97620	HSALNG0031250	0	0	0	0	0
97621	HSALNG0031251	0	0	0	0	0
97622	HSALNG0031253	0	0	0	0	0
97623	HSALNG0031255	0	0	0	0	0
97624	HSALNG0031257	0	0	0	0	0
97625	HSALNG0031259	0	0	0	0	0
97626	HSALNG0031260	0	0	0	0	0
97627	HSALNG0031262	0	0	0	0	0
97628	HSALNG0031263	0	0	0	0	0
97629	HSALNG0031264	0	0	0	0	0
97630	HSALNG0031265	0	0	0	0	0
97631	HSALNG0031266	0	0	0	0	0
97632	HSALNG0031267	0	0	0	0	0
97633	HSALNG0031268	0	0	0	0	0
97634	HSALNG0031269	0	0	0	0	0
97635	HSALNG0031270-001	0	0	0	0	0
97636	HSALNG0031270-002	0	0	0	0	0
97637	HSALNG0031273	0	0	0	0	0
97638	HSALNG0031275	0	0	0	0	0
97639	HSALNG0031277	0	0	0	0	0
97640	HSALNG0031283	0	0	0	0	0
97641	HSALNG0031285	0	0	0	0	0
97642	HSALNG0031293	0	0	0	0	0
97643	HSALNG0031295	0	0	0	0	0
97644	HSALNG0031296	0	0	0	0	0
97645	HSALNG0031303	0	0	0	0	0
97646	HSALNG0031304	0	0	0	0	0
97647	HSALNG0031305	0	0	0	0	0
97648	HSALNG0031311	0	0	0	0	0
97649	HSALNG0031313	0	0	0	0	0
97650	HSALNG0031317	0	0	0	0	0
97651	HSALNG0031318	0	0	0	0	0
97652	HSALNG0031319	0	0	0	0	0
97653	HSALNG0031322	0	0	0	0	0
97654	HSALNG0031324	0	0	0	0	0
97655	HSALNG0031326	0	0	0	0	0
97656	HSALNG0031327	0	0	0	0	0
97657	HSALNG0031333	0	0	0	0	0
97658	HSALNG0031334	0	0	0	0	0
97659	HSALNG0031337	0	0	0	0	0
97660	HSALNG0031339	0	0	0	0	0
97661	HSALNG0031342	0	0	0	0	0
97662	HSALNG0031345	0	0	0	0	0
97663	HSALNG0031346	0	0	0	0	0
97664	HSALNG0031347	0	0	0	0	0
97665	HSALNG0031348	0	0	0	0	0
97666	HSALNG0031350	0	0	0	0	0
97667	HSALNG0031356	0	0	0	0	0
97668	HSALNG0031358	0	0	0	0	0
97669	HSALNG0031359	0	0	0	0	0
97670	HSALNG0031360	0	0	0	0	0
97671	HSALNG0031361	0	0	0	0	0
97672	HSALNG0031362	0	0	0	0	0
97673	HSALNG0031363	0	0	0	0	0
97674	HSALNG0031366	0	0	0	0	0
97675	HSALNG0031369	0	0	0	0	0
97676	HSALNG0031371	0	0	0	0	0
97677	HSALNG0031376	0	0	0	0	0
97678	HSALNG0031378	0	0	0	0	0
97679	HSALNG0031381	0	0	0	0	0
97680	HSALNG0031382	0	0	0	0	0
97681	HSALNG0031390	0	0	0	0	0
97682	HSALNG0031391	0	0	0	0	0
97683	HSALNG0031392	0	0	0	0	0
97684	HSALNG0031397	0	0	0	0	0
97685	HSALNG0031398	0	0	0	0	0
97686	HSALNG0031400	0	0	0	0	0
97687	HSALNG0031402	0	0	0	0	0
97688	HSALNG0031406	0	0	0	0	0
97689	HSALNG0031408	0	0	0	0	0
97690	HSALNG0031410	0	0	0	0	0
97691	HSALNG0031413	0	0	0	0	0
97692	HSALNG0031417	0	0	0	0	0
97693	HSALNG0031425	0	0	0	0	0
97694	HSALNG0031426	0	0	0	0	0
97695	HSALNG0031427	0	0	0	0	0
97696	HSALNG0031428	0	0	0	0	0
97697	HSALNG0031432	0	0	0	0	0
97698	HSALNG0031434	0	0	0	0	0
97699	HSALNG0031435	0	0	0	0	0
97700	HSALNG0031437	0	0	0	0	0
97701	HSALNG0031444	0	0	0	0	0
97702	HSALNG0031446	0	0	0	0	0
97703	HSALNG0031449	0	0	0	0	0
97704	HSALNG0031452	0	0	0	0	0
97705	HSALNG0031457	0	0	0	0	0
97706	HSALNG0031462	0	0	0	0	0
97707	HSALNG0031464	0	0	0	0	0
97708	HSALNG0031465	0	0	0	0	0
97709	HSALNG0031466	0	0	0	0	0
97710	HSALNG0031470	0	0	0	0	0
97711	HSALNG0031471	0	0	0	0	0
97712	HSALNG0031472	0	0	0	0	0
97713	HSALNG0031473	0	0	0	0	0
97714	HSALNG0031474	0	0	0	0	0
97715	HSALNG0031475	0	0	0	0	0
97716	HSALNG0031476	0	0	0	0	0
97717	HSALNG0031477	0	0	0	0	0
97718	HSALNG0031478	0	0	0	0	0
97719	HSALNG0031479	0	0	0	0	0
97720	HSALNG0031483	0	0	0	0	0
97721	HSALNG0031486	0	0	0	0	0
97722	HSALNG0031487	0	0	0	0	0
97723	HSALNG0031488	0	0	0	0	0
97724	HSALNG0031498	0	0	0	0	0
97725	HSALNG0031499	0	0	0	0	0
97726	HSALNG0031500	0	0	0	0	0
97727	HSALNG0031501	0	0	0	0	0
97728	HSALNG0031506	0	0	0	0	0
97729	HSALNG0031507	0	0	0	0	0
97730	HSALNG0031514	0	0	0	0	0
97731	HSALNG0031516	0	0	0	0	0
97732	HSALNG0031519	0	0	0	0	0
97733	HSALNG0031520	0	0	0	0	0
97734	HSALNG0031521	0	0	0	0	0
97735	HSALNG0031522	0	0	0	0	0
97736	HSALNG0031524	0	0	0	0	0
97737	HSALNG0031532	0	0	0	0	0
97738	HSALNG0031533	0	0	0	0	0
97739	HSALNG0031536	0	0	0	0	0
97740	HSALNG0031537-001	0	0	0	0	0
97741	HSALNG0031537-002	0	0	0	0	0
97742	HSALNG0031538	0	0	0	0	0
97743	HSALNG0031539	0	0	0	0	0
97744	HSALNG0031557	0	0	0	0	0
97745	HSALNG0031565	0	0	0	0	0
97746	HSALNG0031567	0	0	0	0	0
97747	HSALNG0031571	0	0	0	0	0
97748	HSALNG0031574	0	0	0	0	0
97749	HSALNG0031578	0	0	0	0	0
97750	HSALNG0031581	0	0	0	0	0
97751	HSALNG0031584	0	0	0	0	0
97752	HSALNG0031586	0	0	0	0	0
97753	HSALNG0031587	0	0	0	0	0
97754	HSALNG0031588	0	0	0	0	0
97755	HSALNG0031592	0	0	0	0	0
97756	HSALNG0031597	0	0	0	0	0
97757	HSALNG0031599	0	0	0	0	0
97758	HSALNG0031601	0	0	0	0	0
97759	HSALNG0031606	0	0	0	0	0
97760	HSALNG0031607	0	0	0	0	0
97761	HSALNG0031609	0	0	0	0	0
97762	HSALNG0031611	0	0	0	0	0
97763	HSALNG0031612	0	0	0	0	0
97764	HSALNG0031613	0	0	0	0	0
97765	HSALNG0031616	0	0	0	0	0
97766	HSALNG0031619	0	0	0	0	0
97767	HSALNG0031622	0	0	0	0	0
97768	HSALNG0031625	0	0	0	0	0
97769	HSALNG0031628	0	0	0	0	0
97770	HSALNG0031629	0	0	0	0	0
97771	HSALNG0031632	0	0	0	0	0
97772	HSALNG0031634	0	0	0	0	0
97773	HSALNG0031637	0	0	0	0	0
97774	HSALNG0031646	0	0	0	0	0
97775	HSALNG0031647	0	0	0	0	0
97776	HSALNG0031652	0	0	0	0	0
97777	HSALNG0031653	0	0	0	0	0
97778	HSALNG0031657	0	0	0	0	0
97779	HSALNG0031658	0	0	0	0	0
97780	HSALNG0031661	0	0	0	0	0
97781	HSALNG0031663	0	0	0	0	0
97782	HSALNG0031664	0	0	0	0	0
97783	HSALNG0031665	0	0	0	0	0
97784	HSALNG0031666	0	0	0	0	0
97785	HSALNG0031667	0	0	0	0	0
97786	HSALNG0031668	0	0	0	0	0
97787	HSALNG0031670	0	0	0	0	0
97788	HSALNG0031674	0	0	0	0	0
97789	HSALNG0031678	0	0	0	0	0
97790	HSALNG0031679	0	0	0	0	0
97791	HSALNG0031680	0	0	0	0	0
97792	HSALNG0031685	0	0	0	0	0
97793	HSALNG0031687	0	0	0	0	0
97794	HSALNG0031688	0	0	0	0	0
97795	HSALNG0031689	0	0	0	0	0
97796	HSALNG0031691	0	0	0	0	0
97797	HSALNG0031692	0	0	0	0	0
97798	HSALNG0031694	0	0	0	0	0
97799	HSALNG0031695	0	0	0	0	0
97800	HSALNG0031697	0	0	0	0	0
97801	HSALNG0031698	0	0	0	0	0
97802	HSALNG0031699	0	0	0	0	0
97803	HSALNG0031703	0	0	0	0	0
97804	HSALNG0031704	0	0	0	0	0
97805	HSALNG0031705	0	0	0	0	0
97806	HSALNG0031706	0	0	0	0	0
97807	HSALNG0031708	0	0	0	0	0
97808	HSALNG0031711	0	0	0	0	0
97809	HSALNG0031712	0	0	0	0	0
97810	HSALNG0031717	0	0	0	0	0
97811	HSALNG0031718	0	0	0	0	0
97812	HSALNG0031720	0	0	0	0	0
97813	HSALNG0031721	0	0	0	0	0
97814	HSALNG0031723	0	0	0	0	0
97815	HSALNG0031724	0	0	0	0	0
97816	HSALNG0031725	0	0	0	0	0
97817	HSALNG0031726	0	0	0	0	0
97818	HSALNG0031727	0	0	0	0	0
97819	HSALNG0031728	0	0	0	0	0
97820	HSALNG0031729	0	0	0	0	0
97821	HSALNG0031730	0	0	0	0	0
97822	HSALNG0031733	0	0	0	0	0
97823	HSALNG0031737	0	0	0	0	0
97824	HSALNG0031738	0	0	0	0	0
97825	HSALNG0031743	0	0	0	0	0
97826	HSALNG0031745	0	0	0	0	0
97827	HSALNG0031746	0	0	0	0	0
97828	HSALNG0031747	0	0	0	0	0
97829	HSALNG0031749	0	0	0	0	0
97830	HSALNG0031750	0	0	0	0	0
97831	HSALNG0031751	0	0	0	0	0
97832	HSALNG0031754	0	0	0	0	0
97833	HSALNG0031755	0	0	0	0	0
97834	HSALNG0031758	0	0	0	0	0
97835	HSALNG0031764	0	0	0	0	0
97836	HSALNG0031765	0	0	0	0	0
97837	HSALNG0031770	0	0	0	0	0
97838	HSALNG0031771	0	0	0	0	0
97839	HSALNG0031774	0	0	0	0	0
97840	HSALNG0031775	0	0	0	0	0
97841	HSALNG0031776	0	0	0	0	0
97842	HSALNG0031777	0	0	0	0	0
97843	HSALNG0031778	0	0	0	0	0
97844	HSALNG0031781	0	0	0	0	0
97845	HSALNG0031782	0	0	0	0	0
97846	HSALNG0031783	0	0	0	0	0
97847	HSALNG0031784	0	0	0	0	0
97848	HSALNG0031785	0	0	0	0	0
97849	HSALNG0031790	0	0	0	0	0
97850	HSALNG0031791	0	0	0	0	0
97851	HSALNG0031803	0	0	0	0	0
97852	HSALNG0031810-001	0	0	0	0	0
97853	HSALNG0031810-002	0	0	0	0	0
97854	HSALNG0031818	0	0	0	0	0
97855	HSALNG0031819	0	0	0	0	0
97856	HSALNG0031821	0	0	0	0	0
97857	HSALNG0031822	0	0	0	0	0
97858	HSALNG0031825	0	0	0	0	0
97859	HSALNG0031826	0	0	0	0	0
97860	HSALNG0031831	0	0	0	0	0
97861	HSALNG0031833	0	0	0	0	0
97862	HSALNG0031834	0	0	0	0	0
97863	HSALNG0031838	0	0	0	0	0
97864	HSALNG0031842	0	0	0	0	0
97865	HSALNG0031844	0	0	0	0	0
97866	HSALNG0031845	0	0	0	0	0
97867	HSALNG0031846	0	0	0	0	0
97868	HSALNG0031847	0	0	0	0	0
97869	HSALNG0031849	0	0	0	0	0
97870	HSALNG0031850	0	0	0	0	0
97871	HSALNG0031853	0	0	0	0	0
97872	HSALNG0031854	0	0	0	0	0
97873	HSALNG0031855	0	0	0	0	0
97874	HSALNG0031865	0	0	0	0	0
97875	HSALNG0031867	0	0	0	0	0
97876	HSALNG0031869	0	0	0	0	0
97877	HSALNG0031872	0	0	0	0	0
97878	HSALNG0031874	0	0	0	0	0
97879	HSALNG0031875	0	0	0	0	0
97880	HSALNG0031876	0	0	0	0	0
97881	HSALNG0031877	0	0	0	0	0
97882	HSALNG0031878	0	0	0	0	0
97883	HSALNG0031879	0	0	0	0	0
97884	HSALNG0031882	0	0	0	0	0
97885	HSALNG0031884	0	0	0	0	0
97886	HSALNG0031885	0	0	0	0	0
97887	HSALNG0031889	0	0	0	0	0
97888	HSALNG0031891	0	0	0	0	0
97889	HSALNG0031897	0	0	0	0	0
97890	HSALNG0031898	0	0	0	0	0
97891	HSALNG0031901	0	0	0	0	0
97892	HSALNG0031902	0	0	0	0	0
97893	HSALNG0031903	0	0	0	0	0
97894	HSALNG0031908	0	0	0	0	0
97895	HSALNG0031909	0	0	0	0	0
97896	HSALNG0031914	0	0	0	0	0
97897	HSALNG0031915-009	0	0	0	0	0
97898	HSALNG0031916	0	0	0	0	0
97899	HSALNG0031919	0	0	0	0	0
97900	HSALNG0031923	0	0	0	0	0
97901	HSALNG0031927	0	0	0	0	0
97902	HSALNG0031930	0	0	0	0	0
97903	HSALNG0031931	0	0	0	0	0
97904	HSALNG0031934	0	0	0	0	0
97905	HSALNG0031935	0	0	0	0	0
97906	HSALNG0031938	0	0	0	0	0
97907	HSALNG0031939	0	0	0	0	0
97908	HSALNG0031941	0	0	0	0	0
97909	HSALNG0031946	0	0	0	0	0
97910	HSALNG0031953	0	0	0	0	0
97911	HSALNG0031954	0	0	0	0	0
97912	HSALNG0031955	0	0	0	0	0
97913	HSALNG0031956	0	0	0	0	0
97914	HSALNG0031958	0	0	0	0	0
97915	HSALNG0031959	0	0	0	0	0
97916	HSALNG0031961	0	0	0	0	0
97917	HSALNG0031962	0	0	0	0	0
97918	HSALNG0031964	0	0	0	0	0
97919	HSALNG0031965	0	0	0	0	0
97920	HSALNG0031967	0	0	0	0	0
97921	HSALNG0031969	0	0	0	0	0
97922	HSALNG0031970	0	0	0	0	0
97923	HSALNG0031972	0	0	0	0	0
97924	HSALNG0031974	0	0	0	0	0
97925	HSALNG0031977	0	0	0	0	0
97926	HSALNG0031979	0	0	0	0	0
97927	HSALNG0031981-001	0	0	0	0	0
97928	HSALNG0031981-002	0	0	0	0	0
97929	HSALNG0031982	0	0	0	0	0
97930	HSALNG0031986	0	0	0	0	0
97931	HSALNG0031991	0	0	0	0	0
97932	HSALNG0031992	0	0	0	0	0
97933	HSALNG0031993	0	0	0	0	0
97934	HSALNG0032001	0	0	0	0	0
97935	HSALNG0032005	0	0	0	0	0
97936	HSALNG0032006	0	0	0	0	0
97937	HSALNG0032007	0	0	0	0	0
97938	HSALNG0032010	0	0	0	0	0
97939	HSALNG0032013	0	0	0	0	0
97940	HSALNG0032014	0	0	0	0	0
97941	HSALNG0032021	0	0	0	0	0
97942	HSALNG0032028	0	0	0	0	0
97943	HSALNG0032030	0	0	0	0	0
97944	HSALNG0032031	0	0	0	0	0
97945	HSALNG0032032	0	0	0	0	0
97946	HSALNG0032038	0	0	0	0	0
97947	HSALNG0032039	0	0	0	0	0
97948	HSALNG0032041	0	0	0	0	0
97949	HSALNG0032042	0	0	0	0	0
97950	HSALNG0032044	0	0	0	0	0
97951	HSALNG0032054	0	0	0	0	0
97952	HSALNG0032055	0	0	0	0	0
97953	HSALNG0032058	0	0	0	0	0
97954	HSALNG0032061	0	0	0	0	0
97955	HSALNG0032067	0	0	0	0	0
97956	HSALNG0032068	0	0	0	0	0
97957	HSALNG0032069	0	0	0	0	0
97958	HSALNG0032070	0	0	0	0	0
97959	HSALNG0032073	0	0	0	0	0
97960	HSALNG0032074	0	0	0	0	0
97961	HSALNG0032075	0	0	0	0	0
97962	HSALNG0032077	0	0	0	0	0
97963	HSALNG0032078	0	0	0	0	0
97964	HSALNG0032079	0	0	0	0	0
97965	HSALNG0032098	0	0	0	0	0
97966	HSALNG0032101	0	0	0	0	0
97967	HSALNG0032103	0	0	0	0	0
97968	HSALNG0032107	0	0	0	0	0
97969	HSALNG0037602-280	0	0	0	0	0
97970	HSALNG0037602-281	0	0	0	0	0
97971	HSALNG0037602-282	0	0	0	0	0
97972	HSALNG0037602-283	0	0	0	0	0
97973	HSALNG0037602-284	0	0	0	0	0
97974	HSALNG0037602-285	0	0	0	0	0
97975	HSALNG0037602-286	0	0	0	0	0
97976	HSALNG0037602-287	0	0	0	0	0
97977	HSALNG0037602-288	0	0	0	0	0
97978	HSALNG0037602-289	0	0	0	0	0
97979	HSALNG0037602-290	0	0	0	0	0
97980	HSALNG0037602-291	0	0	0	0	0
97981	HSALNG0037602-292	0	0	0	0	0
97982	HSALNG0037602-293	0	0	0	0	0
97983	HSALNG0037602-294	0	0	0	0	0
97984	HSALNG0037602-295	0	0	0	0	0
97985	HSALNG0037602-296	0	0	0	0	0
97986	HSALNG0037602-297	0	0	0	0	0
97987	HSALNG0037602-298	0	0	0	0	0
97988	HSALNG0037602-299	0	0	0	0	0
97989	HSALNG0037602-300	0	0	0	0	0
97990	HSALNG0037602-301	0	0	0	0	0
97991	HSALNG0037602-302	0	0	0	0	0
97992	HSALNG0037602-303	0	0	0	0	0
97993	HSALNG0037602-304	0	0	0	0	0
97994	HSALNG0057278-134	0	0	0	0	0
97995	HSALNG0057278-135	0	0	0	0	0
97996	HSALNG0057278-136	0	0	0	0	0
97997	HSALNG0057278-137	0	0	0	0	0
97998	HSALNG0057278-138	0	0	0	0	0
97999	HSALNG0057278-139	0	0	0	0	0
98000	HSALNG0057278-140	0	0	0	0	0
98001	HSALNG0057278-141	0	0	0	0	0
98002	HSALNG0057278-142	0	0	0	0	0
98003	HSALNG0057278-143	0	0	0	0	0
98004	HSALNG0057278-144	0	0	0	0	0
98005	HSALNG0057278-145	0	0	0	0	0
98006	HSALNG0057278-146	0	0	0	0	0
98007	HSALNG0057278-147	0	0	0	0	0
98008	HSALNG0057278-148	0	0	0	0	0
98009	HSALNG0057278-149	0	0	0	0	0
98010	HSALNG0057278-150	0	0	0	0	0
98011	HSALNG0057278-151	0	0	0	0	0
98012	HSALNG0057278-152	0	0	0	0	0
98013	HSALNG0057278-153	0	0	0	0	0
98014	HSALNG0057278-154	0	0	0	0	0
98015	HSALNG0057278-155	0	0	0	0	0
98016	HSALNG0057278-156	0	0	0	0	0
98017	HSALNG0057278-157	0	0	0	0	0
98018	HSALNG0058876-043	0	0	0	0	0
98019	HSALNG0058876-044	0	0	0	0	0
98020	HSALNG0058876-045	0	0	0	0	0
98021	HSALNG0063234-006	0	0	0	0	0
98022	HSALNG0063234-007	0	0	0	0	0
98023	HSALNG0072025-001	0	0	0	0	0
98024	HSALNG0077447-007	0	0	0	0	0
98025	HSALNG0077447-008	0	0	0	0	0
98026	HSALNG0077447-009	0	0	0	0	0
98027	HSALNG0077447-010	0	0	0	0	0
98028	HSALNG0077448-002	0	0	0	0	0
98029	HSALNG0077448-003	0	0	0	0	0
98030	HSALNG0077448-004	0	0	0	0	0
98031	HSALNG0078466-481	0	0	0	0	0
98032	HSALNG0078466-482	0	0	0	0	0
98033	HSALNG0078466-483	0	0	0	0	0
98034	HSALNG0078466-484	0	0	0	0	0
98035	HSALNG0078466-485	0	0	0	0	0
98036	HSALNG0078466-486	0	0	0	0	0
98037	HSALNG0078466-487	0	0	0	0	0
98038	HSALNG0078466-488	0	0	0	0	0
98039	HSALNG0078466-489	0	0	0	0	0
98040	HSALNG0078466-490	0	0	0	0	0
98041	HSALNG0078466-491	0	0	0	0	0
98042	HSALNG0078466-492	0	0	0	0	0
98043	HSALNG0078466-493	0	0	0	0	0
98044	HSALNG0078466-494	0	0	0	0	0
98045	HSALNG0078466-495	0	0	0	0	0
98046	HSALNG0078466-496	0	0	0	0	0
98047	HSALNG0078466-497	0	0	0	0	0
98048	HSALNG0078466-498	0	0	0	0	0
98049	HSALNG0078466-499	0	0	0	0	0
98050	HSALNG0078466-500	0	0	0	0	0
98051	HSALNG0078466-501	0	0	0	0	0
98052	HSALNG0078466-502	0	0	0	0	0
98053	HSALNG0078466-503	0	0	0	0	0
98054	HSALNG0078466-504	0	0	0	0	0
98055	HSALNG0078466-505	0	0	0	0	0
98056	HSALNG0078466-506	0	0	0	0	0
98057	HSALNG0078466-507	0	0	0	0	0
98058	HSALNG0078466-508	0	0	0	0	0
98059	HSALNG0078466-509	0	0	0	0	0
98060	HSALNG0078466-510	0	0	0	0	0
98061	HSALNG0078466-511	0	0	0	0	0
98062	HSALNG0078466-512	0	0	0	0	0
98063	HSALNG0082370-196	0	0	0	0	0
98064	HSALNG0082370-197	0	0	0	0	0
98065	HSALNG0082370-198	0	0	0	0	0
98066	HSALNG0082370-199	0	0	0	0	0
98067	HSALNG0082370-200	0	0	0	0	0
98068	HSALNG0082370-201	0	0	0	0	0
98069	HSALNG0082370-202	0	0	0	0	0
98070	HSALNG0082370-203	0	0	0	0	0
98071	HSALNG0082370-204	0	0	0	0	0
98072	HSALNG0082370-205	0	0	0	0	0
98073	HSALNG0082370-206	0	0	0	0	0
98074	HSALNG0082370-207	0	0	0	0	0
98075	HSALNG0082370-208	0	0	0	0	0
98076	HSALNG0082370-209	0	0	0	0	0
98077	HSALNG0082370-210	0	0	0	0	0
98078	HSALNG0082370-211	0	0	0	0	0
98079	HSALNG0082370-212	0	0	0	0	0
98080	HSALNG0082370-213	0	0	0	0	0
98081	HSALNG0082370-214	0	0	0	0	0
98082	HSALNG0082370-215	0	0	0	0	0
98083	HSALNG0082370-216	0	0	0	0	0
98084	HSALNG0082370-217	0	0	0	0	0
98085	HSALNG0098623-265	0	0	0	0	0
98086	HSALNG0098623-266	0	0	0	0	0
98087	HSALNG0098623-267	0	0	0	0	0
98088	HSALNG0098623-268	0	0	0	0	0
98089	HSALNG0098623-269	0	0	0	0	0
98090	HSALNG0098623-270	0	0	0	0	0
98091	HSALNG0098623-271	0	0	0	0	0
98092	HSALNG0098623-272	0	0	0	0	0
98093	HSALNG0098623-273	0	0	0	0	0
98094	HSALNG0098623-274	0	0	0	0	0
98095	HSALNG0098623-275	0	0	0	0	0
98096	HSALNG0098623-276	0	0	0	0	0
98097	HSALNG0098623-277	0	0	0	0	0
98098	HSALNG0098623-278	0	0	0	0	0
98099	HSALNG0098623-279	0	0	0	0	0
98100	HSALNG0098623-280	0	0	0	0	0
98101	HSALNG0098623-281	0	0	0	0	0
98102	HSALNG0098623-282	0	0	0	0	0
98103	HSALNG0098623-283	0	0	0	0	0
98104	HSALNG0098623-284	0	0	0	0	0
98105	HSALNG0098623-285	0	0	0	0	0
98106	HSALNG0098623-286	0	0	0	0	0
98107	HSALNG0098623-287	0	0	0	0	0
98108	HSALNG0098623-288	0	0	0	0	0
98109	HSALNG0098623-289	0	0	0	0	0
98110	HSALNG0098623-290	0	0	0	0	0
98111	HSALNG0098623-291	0	0	0	0	0
98112	HSALNG0098623-292	0	0	0	0	0
98113	HSALNG0098623-293	0	0	0	0	0
98114	HSALNG0098623-294	0	0	0	0	0
98115	HSALNG0098623-295	0	0	0	0	0
98116	HSALNG0138924-010	0	0	0	0	0
98117	HSALNG0147443	0	0	0	0	0
98118	HSALNG0147444	0	0	0	0	0
98119	HSALNG0147446	0	0	0	0	0
98120	HSALNG0147447	0	0	0	0	0
98121	HSALNG0147448	0	0	0	0	0
98122	HSALNG0147449	0	0	0	0	0
98123	HSALNG0147450	0	0	0	0	0
98124	HSALNG0147451	0	0	0	0	0
98125	HSALNG0147452	0	0	0	0	0
98126	HSALNG0147454	0	0	0	0	0
98127	HSALNG0147455	0	0	0	0	0
98128	HSALNG0147457	0	0	0	0	0
98129	HSALNG0147458	0	0	0	0	0
98130	HSALNG0147459	0	0	0	0	0
98131	HSALNG0147460	0	0	0	0	0
98132	HSALNG0147462	0	0	0	0	0
98133	HSALNG0147463	0	0	0	0	0
98134	HSALNG0147464	0	0	0	0	0
98135	HSALNG0147465	0	0	0	0	0
98136	HSALNG0147466	0	0	0	0	0
98137	HSALNG0147468	0	0	0	0	0
98138	HSALNG0147469	0	0	0	0	0
98139	HSALNG0147470	0	0	0	0	0
98140	HSALNG0147471	0	0	0	0	0
98141	HSALNG0147472	0	0	0	0	0
98142	HSALNG0147473	0	0	0	0	0
98143	HSALNG0147474	0	0	0	0	0
98144	HSALNG0147475	0	0	0	0	0
98145	HSALNG0147476	0	0	0	0	0
98146	HSALNG0147477	0	0	0	0	0
98147	HSALNG0147478	0	0	0	0	0
98148	HSALNG0147479	0	0	0	0	0
98149	HSALNG0147480	0	0	0	0	0
98150	HSALNG0147482	0	0	0	0	0
98151	HSALNG0147483	0	0	0	0	0
98152	HSALNG0147485	0	0	0	0	0
98153	HSALNG0147486	0	0	0	0	0
98154	HSALNG0147487	0	0	0	0	0
98155	HSALNG0147488	0	0	0	0	0
98156	HSALNG0147489	0	0	0	0	0
98157	HSALNG0147490	0	0	0	0	0
98158	HSALNG0147491	0	0	0	0	0
98159	HSALNG0147492	0	0	0	0	0
98160	HSALNG0147494	0	0	0	0	0
98161	HSALNG0147495	0	0	0	0	0
98162	HSALNG0147496	0	0	0	0	0
98163	HSALNG0147497	0	0	0	0	0
98164	HSALNG0147498	0	0	0	0	0
98165	HSALNG0147499	0	0	0	0	0
98166	HSALNG0147500	0	0	0	0	0
98167	HSALNG0147501	0	0	0	0	0
98168	HSALNG0147502	0	0	0	0	0
98169	HSALNG0147503	0	0	0	0	0
98170	HSALNG0147504	0	0	0	0	0
98171	HSALNG0147505	0	0	0	0	0
98172	HSALNG0147506	0	0	0	0	0
98173	HSALNG0147507	0	0	0	0	0
98174	HSALNG0147508	0	0	0	0	0
98175	HSALNG0147509	0	0	0	0	0
98176	HSALNG0147511	0	0	0	0	0
98177	HSALNG0147513	0	0	0	0	0
98178	HSALNG0147514	0	0	0	0	0
98179	HSALNG0147515	0	0	0	0	0
98180	HSALNG0147516	0	0	0	0	0
98181	HSALNG0147517	0	0	0	0	0
98182	HSALNG0147518	0	0	0	0	0
98183	HSALNG0147519	0	0	0	0	0
98184	HSALNG0147520	0	0	0	0	0
98185	HSALNG0147521	0	0	0	0	0
98186	HSALNG0147522	0	0	0	0	0
98187	HSALNG0147523	0	0	0	0	0
98188	HSALNG0147524	0	0	0	0	0
98189	HSALNG0147525	0	0	0	0	0
98190	HSALNG0147528	0	0	0	0	0
98191	HSALNG0147529	0	0	0	0	0
98192	HSALNG0147530	0	0	0	0	0
98193	HSALNG0147533	0	0	0	0	0
98194	HSALNG0147534	0	0	0	0	0
98195	HSALNG0147535	0	0	0	0	0
98196	HSALNG0147536	0	0	0	0	0
98197	HSALNG0147537	0	0	0	0	0
98198	HSALNG0147540	0	0	0	0	0
98199	HSALNG0147542	0	0	0	0	0
98200	HSALNG0147543	0	0	0	0	0
98201	HSALNG0147544	0	0	0	0	0
98202	HSALNG0147545	0	0	0	0	0
98203	HSALNG0147546	0	0	0	0	0
98204	HSALNG0147547	0	0	0	0	0
98205	HSALNG0147548	0	0	0	0	0
98206	HSALNG0147549	0	0	0	0	0
98207	HSALNG0147550	0	0	0	0	0
98208	HSALNG0147551	0	0	0	0	0
98209	HSALNG0147552	0	0	0	0	0
98210	HSALNG0147553	0	0	0	0	0
98211	HSALNG0147554	0	0	0	0	0
98212	HSALNG0147555	0	0	0	0	0
98213	HSALNG0147556	0	0	0	0	0
98214	HSALNG0147557	0	0	0	0	0
98215	HSALNG0147558	0	0	0	0	0
98216	HSALNG0147559	0	0	0	0	0
98217	HSALNG0147560	0	0	0	0	0
98218	HSALNG0147561	0	0	0	0	0
98219	HSALNG0147562	0	0	0	0	0
98220	HSALNG0147563	0	0	0	0	0
98221	HSALNG0147564	0	0	0	0	0
98222	HSALNG0147565	0	0	0	0	0
98223	HSALNG0147566	0	0	0	0	0
98224	HSALNG0147567	0	0	0	0	0
98225	HSALNG0147568	0	0	0	0	0
98226	HSALNG0147569	0	0	0	0	0
98227	HSALNG0147570	0	0	0	0	0
98228	HSALNG0147571	0	0	0	0	0
98229	HSALNG0147572	0	0	0	0	0
98230	HSALNG0147573	0	0	0	0	0
98231	HSALNG0147574	0	0	0	0	0
98232	HSALNG0147575	0	0	0	0	0
98233	HSALNG0147576	0	0	0	0	0
98234	HSALNG0147577	0	0	0	0	0
98235	HSALNG0147578	0	0	0	0	0
98236	HSALNG0147579	0	0	0	0	0
98237	HSALNG0147580	0	0	0	0	0
98238	HSALNG0147581	0	0	0	0	0
98239	HSALNG0147585	0	0	0	0	0
98240	HSALNG0147586	0	0	0	0	0
98241	HSALNG0147587	0	0	0	0	0
98242	HSALNG0147588	0	0	0	0	0
98243	HSALNG0147589	0	0	0	0	0
98244	HSALNG0147590	0	0	0	0	0
98245	HSALNG0147591	0	0	0	0	0
98246	HSALNG0147592	0	0	0	0	0
98247	HSALNG0147593	0	0	0	0	0
98248	HSALNG0147594	0	0	0	0	0
98249	HSALNG0147595	0	0	0	0	0
98250	HSALNG0147596	0	0	0	0	0
98251	HSALNG0147597	0	0	0	0	0
98252	HSALNG0147598	0	0	0	0	0
98253	HSALNG0147599	0	0	0	0	0
98254	HSALNG0147600	0	0	0	0	0
98255	HSALNG0147601	0	0	0	0	0
98256	HSALNG0147602	0	0	0	0	0
98257	HSALNG0147603	0	0	0	0	0
98258	HSALNG0147604	0	0	0	0	0
98259	HSALNG0147606	0	0	0	0	0
98260	HSALNG0147607	0	0	0	0	0
98261	HSALNG0147608	0	0	0	0	0
98262	HSALNG0147609	0	0	0	0	0
98263	HSALNG0147610	0	0	0	0	0
98264	HSALNG0147611	0	0	0	0	0
98265	HSALNG0147612	0	0	0	0	0
98266	HSALNG0147613	0	0	0	0	0
98267	HSALNG0147614	0	0	0	0	0
98268	HSALNG0147617	0	0	0	0	0
98269	HSALNG0147618	0	0	0	0	0
98270	HSALNG0147619	0	0	0	0	0
98271	HSALNG0147620	0	0	0	0	0
98272	HSALNG0147621	0	0	0	0	0
98273	HSALNG0147622	0	0	0	0	0
98274	HSALNG0147623	0	0	0	0	0
98275	HSALNG0147624	0	0	0	0	0
98276	HSALNG0147625	0	0	0	0	0
98277	HSALNG0147626	0	0	0	0	0
98278	HSALNG0147628	0	0	0	0	0
98279	HSALNG0147629	0	0	0	0	0
98280	HSALNG0147630	0	0	0	0	0
98281	HSALNG0147631	0	0	0	0	0
98282	HSALNG0147632	0	0	0	0	0
98283	HSALNG0147633	0	0	0	0	0
98284	HSALNG0147634	0	0	0	0	0
98285	HSALNG0147635	0	0	0	0	0
98286	HSALNG0147637	0	0	0	0	0
98287	HSALNG0147638	0	0	0	0	0
98288	HSALNG0147639	0	0	0	0	0
98289	HSALNG0147640	0	0	0	0	0
98290	HSALNG0147641	0	0	0	0	0
98291	HSALNG0147642	0	0	0	0	0
98292	HSALNG0147643	0	0	0	0	0
98293	HSALNG0147644	0	0	0	0	0
98294	HSALNG0147645	0	0	0	0	0
98295	HSALNG0147646	0	0	0	0	0
98296	HSALNG0147647	0	0	0	0	0
98297	HSALNG0147648	0	0	0	0	0
98298	HSALNG0147649	0	0	0	0	0
98299	HSALNG0147653	0	0	0	0	0
98300	HSALNG0147654	0	0	0	0	0
98301	HSALNG0147655	0	0	0	0	0
98302	HSALNG0147656	0	0	0	0	0
98303	HSALNG0147657	0	0	0	0	0
98304	HSALNG0147659	0	0	0	0	0
98305	HSALNG0147660	0	0	0	0	0
98306	HSALNG0147662	0	0	0	0	0
98307	HSALNG0147663	0	0	0	0	0
98308	HSALNG0147664	0	0	0	0	0
98309	HSALNG0147665	0	0	0	0	0
98310	HSALNG0147666	0	0	0	0	0
98311	HSALNG0147668	0	0	0	0	0
98312	HSALNG0147669	0	0	0	0	0
98313	HSALNG0147670	0	0	0	0	0
98314	HSALNG0147671	0	0	0	0	0
98315	HSALNG0147672	0	0	0	0	0
98316	HSALNG0147673	0	0	0	0	0
98317	HSALNG0147674	0	0	0	0	0
98318	HSALNG0147675	0	0	0	0	0
98319	HSALNG0147676	0	0	0	0	0
98320	HSALNG0147677	0	0	0	0	0
98321	HSALNG0147678	0	0	0	0	0
98322	HSALNG0147679	0	0	0	0	0
98323	HSALNG0147680	0	0	0	0	0
98324	HSALNG0147681	0	0	0	0	0
98325	HSALNG0147682	0	0	0	0	0
98326	HSALNG0147684	0	0	0	0	0
98327	HSALNG0147685	0	0	0	0	0
98328	HSALNG0147686	0	0	0	0	0
98329	HSALNG0147687	0	0	0	0	0
98330	HSALNG0147688	0	0	0	0	0
98331	HSALNG0147689	0	0	0	0	0
98332	HSALNG0147690	0	0	0	0	0
98333	HSALNG0147691	0	0	0	0	0
98334	HSALNG0147692	0	0	0	0	0
98335	HSALNG0147693	0	0	0	0	0
98336	HSALNG0147694	0	0	0	0	0
98337	HSALNG0147695	0	0	0	0	0
98338	HSALNG0147696	0	0	0	0	0
98339	HSALNG0147697	0	0	0	0	0
98340	HSALNG0147698	0	0	0	0	0
98341	HSALNG0147699	0	0	0	0	0
98342	HSALNG0147700	0	0	0	0	0
98343	HSALNG0147701	0	0	0	0	0
98344	HSALNG0147702	0	0	0	0	0
98345	HSALNG0147703	0	0	0	0	0
98346	HSALNG0147704	0	0	0	0	0
98347	HSALNG0147705	0	0	0	0	0
98348	HSALNG0147706	0	0	0	0	0
98349	HSALNG0147707	0	0	0	0	0
98350	HSALNG0147708	0	0	0	0	0
98351	HSALNG0147709	0	0	0	0	0
98352	HSALNG0147710	0	0	0	0	0
98353	HSALNG0147711	0	0	0	0	0
98354	HSALNG0147712	0	0	0	0	0
98355	HSALNG0147713	0	0	0	0	0
98356	HSALNG0147714	0	0	0	0	0
98357	HSALNG0147715	0	0	0	0	0
98358	HSALNG0147716	0	0	0	0	0
98359	HSALNG0147717	0	0	0	0	0
98360	HSALNG0147718	0	0	0	0	0
98361	HSALNG0147719	0	0	0	0	0
98362	HSALNG0147720	0	0	0	0	0
98363	HSALNG0147722	0	0	0	0	0
98364	HSALNG0147723	0	0	0	0	0
98365	HSALNG0147724	0	0	0	0	0
98366	HSALNG0147726	0	0	0	0	0
98367	HSALNG0147727	0	0	0	0	0
98368	HSALNG0147729	0	0	0	0	0
98369	HSALNG0147730	0	0	0	0	0
98370	HSALNG0147731	0	0	0	0	0
98371	HSALNG0147732	0	0	0	0	0
98372	HSALNG0147733	0	0	0	0	0
98373	HSALNG0147734	0	0	0	0	0
98374	HSALNG0147735	0	0	0	0	0
98375	HSALNG0147736	0	0	0	0	0
98376	HSALNG0147737	0	0	0	0	0
98377	HSALNG0147738	0	0	0	0	0
98378	HSALNG0147739	0	0	0	0	0
98379	HSALNG0147741	0	0	0	0	0
98380	HSALNG0147743	0	0	0	0	0
98381	HSALNG0147744	0	0	0	0	0
98382	HSALNG0147745	0	0	0	0	0
98383	HSALNG0147746	0	0	0	0	0
98384	HSALNG0147748	0	0	0	0	0
98385	HSALNG0147749	0	0	0	0	0
98386	HSALNG0147750	0	0	0	0	0
98387	HSALNG0147751	0	0	0	0	0
98388	HSALNG0147753	0	0	0	0	0
98389	HSALNG0147754	0	0	0	0	0
98390	HSALNG0147755	0	0	0	0	0
98391	HSALNG0147756	0	0	0	0	0
98392	HSALNG0147758	0	0	0	0	0
98393	HSALNG0147759	0	0	0	0	0
98394	HSALNG0147760	0	0	0	0	0
98395	HSALNG0147761	0	0	0	0	0
98396	HSALNG0147762	0	0	0	0	0
98397	HSALNG0147763	0	0	0	0	0
98398	HSALNG0147764	0	0	0	0	0
98399	HSALNG0147765	0	0	0	0	0
98400	HSALNG0147766	0	0	0	0	0
98401	HSALNG0147767	0	0	0	0	0
98402	HSALNG0147768	0	0	0	0	0
98403	HSALNG0147769	0	0	0	0	0
98404	HSALNG0147771	0	0	0	0	0
98405	HSALNG0147772	0	0	0	0	0
98406	HSALNG0147773	0	0	0	0	0
98407	HSALNG0147774	0	0	0	0	0
98408	HSALNG0147776	0	0	0	0	0
98409	HSALNG0147777	0	0	0	0	0
98410	HSALNG0147778	0	0	0	0	0
98411	HSALNG0147779	0	0	0	0	0
98412	HSALNG0147780	0	0	0	0	0
98413	HSALNG0147781	0	0	0	0	0
98414	HSALNG0147782	0	0	0	0	0
98415	HSALNG0147783	0	0	0	0	0
98416	HSALNG0147784	0	0	0	0	0
98417	HSALNG0147786	0	0	0	0	0
98418	HSALNG0147788	0	0	0	0	0
98419	HSALNG0147789	0	0	0	0	0
98420	HSALNG0147790	0	0	0	0	0
98421	HSALNG0147791	0	0	0	0	0
98422	HSALNG0147792	0	0	0	0	0
98423	HSALNG0147793	0	0	0	0	0
98424	HSALNG0147794	0	0	0	0	0
98425	HSALNG0147795	0	0	0	0	0
98426	HSALNG0147796	0	0	0	0	0
98427	HSALNG0147797	0	0	0	0	0
98428	HSALNG0147798	0	0	0	0	0
98429	HSALNG0147799	0	0	0	0	0
98430	HSALNG0147801	0	0	0	0	0
98431	HSALNG0147802	0	0	0	0	0
98432	HSALNG0147803	0	0	0	0	0
98433	HSALNG0147804	0	0	0	0	0
98434	HSALNG0147806	0	0	0	0	0
98435	HSALNG0147807	0	0	0	0	0
98436	HSALNG0147809	0	0	0	0	0
98437	HSALNG0147810	0	0	0	0	0
98438	HSALNG0147811	0	0	0	0	0
98439	HSALNG0147814	0	0	0	0	0
98440	HSALNG0147815	0	0	0	0	0
98441	HSALNG0147816	0	0	0	0	0
98442	HSALNG0147817	0	0	0	0	0
98443	HSALNG0147818	0	0	0	0	0
98444	HSALNG0147819	0	0	0	0	0
98445	HSALNG0147820	0	0	0	0	0
98446	HSALNG0147821	0	0	0	0	0
98447	HSALNG0147822	0	0	0	0	0
98448	HSALNG0147823	0	0	0	0	0
98449	HSALNG0147824	0	0	0	0	0
98450	HSALNG0147825	0	0	0	0	0
98451	HSALNG0147826	0	0	0	0	0
98452	HSALNG0147827	0	0	0	0	0
98453	HSALNG0147828	0	0	0	0	0
98454	HSALNG0147829	0	0	0	0	0
98455	HSALNG0147830	0	0	0	0	0
98456	HSALNG0147831	0	0	0	0	0
98457	HSALNG0147832	0	0	0	0	0
98458	HSALNG0147833	0	0	0	0	0
98459	HSALNG0147834	0	0	0	0	0
98460	HSALNG0147835	0	0	0	0	0
98461	HSALNG0147836	0	0	0	0	0
98462	HSALNG0147837	0	0	0	0	0
98463	HSALNG0147838	0	0	0	0	0
98464	HSALNG0147839	0	0	0	0	0
98465	HSALNG0147840	0	0	0	0	0
98466	HSALNG0147841	0	0	0	0	0
98467	HSALNG0147843	0	0	0	0	0
98468	HSALNG0147844	0	0	0	0	0
98469	HSALNG0147845	0	0	0	0	0
98470	HSALNG0147846	0	0	0	0	0
98471	HSALNG0147847	0	0	0	0	0
98472	HSALNG0147848	0	0	0	0	0
98473	HSALNG0147849	0	0	0	0	0
98474	HSALNG0147850	0	0	0	0	0
98475	HSALNG0147851	0	0	0	0	0
98476	HSALNG0147852	0	0	0	0	0
98477	HSALNG0147853	0	0	0	0	0
98478	HSALNG0147854	0	0	0	0	0
98479	HSALNG0147855	0	0	0	0	0
98480	HSALNG0147856	0	0	0	0	0
98481	HSALNG0147857	0	0	0	0	0
98482	HSALNG0147858	0	0	0	0	0
98483	HSALNG0147860	0	0	0	0	0
98484	HSALNG0147861	0	0	0	0	0
98485	HSALNG0147862	0	0	0	0	0
98486	HSALNG0147863	0	0	0	0	0
98487	HSALNG0147864	0	0	0	0	0
98488	HSALNG0147865	0	0	0	0	0
98489	HSALNG0147866	0	0	0	0	0
98490	HSALNG0147867	0	0	0	0	0
98491	HSALNG0147868	0	0	0	0	0
98492	HSALNG0147869	0	0	0	0	0
98493	HSALNG0147870	0	0	0	0	0
98494	HSALNG0147871	0	0	0	0	0
98495	HSALNG0147872	0	0	0	0	0
98496	HSALNG0147873	0	0	0	0	0
98497	HSALNG0147874	0	0	0	0	0
98498	HSALNG0147875	0	0	0	0	0
98499	HSALNG0147876	0	0	0	0	0
98500	HSALNG0147877	0	0	0	0	0
98501	HSALNG0147878	0	0	0	0	0
98502	HSALNG0147879	0	0	0	0	0
98503	HSALNG0147880	0	0	0	0	0
98504	HSALNG0147881	0	0	0	0	0
98505	HSALNG0147882	0	0	0	0	0
98506	HSALNG0147883	0	0	0	0	0
98507	HSALNG0147886	0	0	0	0	0
98508	HSALNG0147887	0	0	0	0	0
98509	HSALNG0147890	0	0	0	0	0
98510	HSALNG0147891	0	0	0	0	0
98511	HSALNG0147892	0	0	0	0	0
98512	HSALNG0147893	0	0	0	0	0
98513	HSALNG0147894	0	0	0	0	0
98514	HSALNG0147895	0	0	0	0	0
98515	HSALNG0147896	0	0	0	0	0
98516	HSALNG0147897	0	0	0	0	0
98517	HSALNG0147898	0	0	0	0	0
98518	HSALNG0147899	0	0	0	0	0
98519	HSALNG0147900	0	0	0	0	0
98520	HSALNG0147901	0	0	0	0	0
98521	HSALNG0147902	0	0	0	0	0
98522	HSALNG0147903	0	0	0	0	0
98523	HSALNG0147904	0	0	0	0	0
98524	HSALNG0147905	0	0	0	0	0
98525	HSALNG0147906	0	0	0	0	0
98526	HSALNG0147907	0	0	0	0	0
98527	HSALNG0147908	0	0	0	0	0
98528	HSALNG0147909	0	0	0	0	0
98529	HSALNG0147910	0	0	0	0	0
98530	HSALNG0147911	0	0	0	0	0
98531	HSALNG0147912	0	0	0	0	0
98532	HSALNG0147913	0	0	0	0	0
98533	HSALNG0147914	0	0	0	0	0
98534	HSALNG0147915	0	0	0	0	0
98535	HSALNG0147916	0	0	0	0	0
98536	HSALNG0147918	0	0	0	0	0
98537	HSALNG0147919	0	0	0	0	0
98538	HSALNG0147920	0	0	0	0	0
98539	HSALNG0147921	0	0	0	0	0
98540	HSALNG0147922	0	0	0	0	0
98541	HSALNG0147923	0	0	0	0	0
98542	HSALNG0147924	0	0	0	0	0
98543	HSALNG0147929	0	0	0	0	0
98544	HSALNG0147930	0	0	0	0	0
98545	HSALNG0147931	0	0	0	0	0
98546	HSALNG0147932	0	0	0	0	0
98547	HSALNG0147933	0	0	0	0	0
98548	HSALNG0147934	0	0	0	0	0
98549	HSALNG0147935	0	0	0	0	0
98550	HSALNG0147936	0	0	0	0	0
98551	HSALNG0147937	0	0	0	0	0
98552	HSALNG0147938	0	0	0	0	0
98553	HSALNG0147939	0	0	0	0	0
98554	HSALNG0147941	0	0	0	0	0
98555	HSALNG0147942	0	0	0	0	0
98556	HSALNG0147943	0	0	0	0	0
98557	HSALNG0147944	0	0	0	0	0
98558	HSALNG0147945	0	0	0	0	0
98559	HSALNG0147947	0	0	0	0	0
98560	HSALNG0147949	0	0	0	0	0
98561	HSALNG0147950	0	0	0	0	0
98562	HSALNG0147951	0	0	0	0	0
98563	HSALNG0147952	0	0	0	0	0
98564	HSALNG0147953	0	0	0	0	0
98565	HSALNG0147955	0	0	0	0	0
98566	HSALNG0147957	0	0	0	0	0
98567	HSALNG0147958	0	0	0	0	0
98568	HSALNG0147960	0	0	0	0	0
98569	HSALNG0147961	0	0	0	0	0
98570	HSALNG0147964	0	0	0	0	0
98571	HSALNG0147965	0	0	0	0	0
98572	HSALNG0147966	0	0	0	0	0
98573	HSALNG0147967	0	0	0	0	0
98574	HSALNG0147968	0	0	0	0	0
98575	HSALNG0147969	0	0	0	0	0
98576	HSALNG0147970	0	0	0	0	0
98577	HSALNG0147971	0	0	0	0	0
98578	HSALNG0147972	0	0	0	0	0
98579	HSALNG0147975	0	0	0	0	0
98580	HSALNG0147976	0	0	0	0	0
98581	HSALNG0147977	0	0	0	0	0
98582	HSALNG0147978	0	0	0	0	0
98583	HSALNG0147979	0	0	0	0	0
98584	HSALNG0147980	0	0	0	0	0
98585	HSALNG0147982	0	0	0	0	0
98586	HSALNG0147983	0	0	0	0	0
98587	HSALNG0147984	0	0	0	0	0
98588	HSALNG0147985	0	0	0	0	0
98589	HSALNG0147986	0	0	0	0	0
98590	HSALNG0147987	0	0	0	0	0
98591	HSALNG0147988	0	0	0	0	0
98592	HSALNG0147991	0	0	0	0	0
98593	HSALNG0147992	0	0	0	0	0
98594	HSALNG0147994	0	0	0	0	0
98595	HSALNG0147995	0	0	0	0	0
98596	HSALNG0147996	0	0	0	0	0
98597	HSALNG0147997	0	0	0	0	0
98598	HSALNG0147998	0	0	0	0	0
98599	HSALNG0147999	0	0	0	0	0
98600	HSALNG0148000	0	0	0	0	0
98601	HSALNG0148002	0	0	0	0	0
98602	HSALNG0148003	0	0	0	0	0
98603	HSALNG0148004	0	0	0	0	0
98604	HSALNG0148007	0	0	0	0	0
98605	HSALNG0148008	0	0	0	0	0
98606	HSALNG0148009	0	0	0	0	0
98607	HSALNG0148010	0	0	0	0	0
98608	HSALNG0148011	0	0	0	0	0
98609	HSALNG0148012	0	0	0	0	0
98610	HSALNG0148014	0	0	0	0	0
98611	HSALNG0148015	0	0	0	0	0
98612	HSALNG0148016	0	0	0	0	0
98613	HSALNG0148017	0	0	0	0	0
98614	HSALNG0148018	0	0	0	0	0
98615	HSALNG0148019	0	0	0	0	0
98616	HSALNG0148020	0	0	0	0	0
98617	HSALNG0148021	0	0	0	0	0
98618	IQCJ-SCHIP1-AS1-001	0	0	0	0	0
98619	KR021999	0	0	0	0	0
98620	KR153194-125	0	0	0	0	0
98621	KR153194-126	0	0	0	0	0
98622	KR153194-127	0	0	0	0	0
98623	KR153194-128	0	0	0	0	0
98624	KR153194-129	0	0	0	0	0
98625	KR153194-130	0	0	0	0	0
98626	KR153194-131	0	0	0	0	0
98627	KR153194-132	0	0	0	0	0
98628	KR153194-133	0	0	0	0	0
98629	KR153194-134	0	0	0	0	0
98630	KR153194-135	0	0	0	0	0
98631	KR153194-136	0	0	0	0	0
98632	KR153194-137	0	0	0	0	0
98633	KR153194-138	0	0	0	0	0
98634	KR153194-139	0	0	0	0	0
98635	KR153194-140	0	0	0	0	0
98636	KR153220	0	0	0	0	0
98637	KR153225-008	0	0	0	0	0
98638	KR153240-010	0	0	0	0	0
98639	KR153241-009	0	0	0	0	0
98640	KR153243-004	0	0	0	0	0
98641	KR153274	0	0	0	0	0
98642	KY945935	0	0	0	0	0
98643	KY945936	0	0	0	0	0
98644	KY945939	0	0	0	0	0
98645	LINC00879-001	0	0	0	0	0
98646	lnc-AADACL2-1	0	0	0	0	0
98647	lnc-AADACL2-3	0	0	0	0	0
98648	lnc-ABCC5-2	0	0	0	0	0
98649	lnc-ABHD5-1	0	0	0	0	0
98650	lnc-ABHD6-3	0	0	0	0	0
98651	lnc-ABHD6-5	0	0	0	0	0
98652	lnc-ABTB1-1	0	0	0	0	0
98653	lnc-ABTB1-4	0	0	0	0	0
98654	lnc-ACAA1-1	0	0	0	0	0
98655	lnc-ACAA1-2	0	0	0	0	0
98656	lnc-ACAA1-3	0	0	0	0	0
98657	lnc-ACAA1-4	0	0	0	0	0
98658	lnc-ACAP2-3	0	0	0	0	0
98659	lnc-ACTL6A-1	0	0	0	0	0
98660	lnc-ACTL6A-2	0	0	0	0	0
98661	lnc-ACTR8-3	0	0	0	0	0
98662	lnc-ACTRT3-4	0	0	0	0	0
98663	lnc-ACTRT3-6	0	0	0	0	0
98664	lnc-ACTRT3-7	0	0	0	0	0
98665	lnc-ACTRT3-8	0	0	0	0	0
98666	lnc-ACVR2B-3	0	0	0	0	0
98667	lnc-ADAMTS9-3	0	0	0	0	0
98668	lnc-ADAMTS9-5	0	0	0	0	0
98669	lnc-ADAMTS9-6	0	0	0	0	0
98670	lnc-ADCY5-1	0	0	0	0	0
98671	lnc-ADCY5-2	0	0	0	0	0
98672	lnc-ADIPOQ-2	0	0	0	0	0
98673	lnc-ADIPOQ-3	0	0	0	0	0
98674	lnc-ADPRH-1	0	0	0	0	0
98675	lnc-AGTR1-4	0	0	0	0	0
98676	lnc-ALAS1-1	0	0	0	0	0
98677	lnc-ALCAM-1	0	0	0	0	0
98678	lnc-ALCAM-11	0	0	0	0	0
98679	lnc-ALCAM-12	0	0	0	0	0
98680	lnc-ALCAM-13	0	0	0	0	0
98681	lnc-ALCAM-14	0	0	0	0	0
98682	lnc-ALCAM-15	0	0	0	0	0
98683	lnc-ALCAM-16	0	0	0	0	0
98684	lnc-ALCAM-17	0	0	0	0	0
98685	lnc-ALCAM-18	0	0	0	0	0
98686	lnc-ALCAM-19	0	0	0	0	0
98687	lnc-ALCAM-2	0	0	0	0	0
98688	lnc-ALCAM-3	0	0	0	0	0
98689	lnc-ALCAM-4	0	0	0	0	0
98690	lnc-ALCAM-5	0	0	0	0	0
98691	lnc-ALCAM-6	0	0	0	0	0
98692	lnc-ALCAM-7	0	0	0	0	0
98693	lnc-ALCAM-8-001	0	0	0	0	0
98694	lnc-ALCAM-8-002	0	0	0	0	0
98695	lnc-ALCAM-9	0	0	0	0	0
98696	lnc-ALG1L-3	0	0	0	0	0
98697	lnc-ALG1L-5	0	0	0	0	0
98698	lnc-ALG3-1	0	0	0	0	0
98699	lnc-AMOTL2-2	0	0	0	0	0
98700	lnc-AMOTL2-3	0	0	0	0	0
98701	lnc-AMOTL2-5	0	0	0	0	0
98702	lnc-ANAPC13-1	0	0	0	0	0
98703	lnc-ANKUB1-1	0	0	0	0	0
98704	lnc-ANKUB1-2	0	0	0	0	0
98705	lnc-ANO10-4	0	0	0	0	0
98706	lnc-ANO10-6	0	0	0	0	0
98707	lnc-APOD-2	0	0	0	0	0
98708	lnc-APOD-4	0	0	0	0	0
98709	lnc-APOD-5	0	0	0	0	0
98710	lnc-ARF4-3	0	0	0	0	0
98711	lnc-ARGFX-1	0	0	0	0	0
98712	lnc-ARHGAP31-2	0	0	0	0	0
98713	lnc-ARHGEF26-10	0	0	0	0	0
98714	lnc-ARHGEF26-11	0	0	0	0	0
98715	lnc-ARHGEF26-12	0	0	0	0	0
98716	lnc-ARHGEF26-13	0	0	0	0	0
98717	lnc-ARHGEF26-14	0	0	0	0	0
98718	lnc-ARHGEF26-15	0	0	0	0	0
98719	lnc-ARHGEF26-2	0	0	0	0	0
98720	lnc-ARHGEF26-4	0	0	0	0	0
98721	lnc-ARHGEF26-5	0	0	0	0	0
98722	lnc-ARHGEF26-6	0	0	0	0	0
98723	lnc-ARHGEF26-7	0	0	0	0	0
98724	lnc-ARHGEF26-8	0	0	0	0	0
98725	lnc-ARHGEF3-3	0	0	0	0	0
98726	lnc-ARIH2-3	0	0	0	0	0
98727	lnc-ARIH2-4	0	0	0	0	0
98728	lnc-ARL14-1	0	0	0	0	0
98729	lnc-ARL6IP5-3	0	0	0	0	0
98730	lnc-ARL6IP5-6	0	0	0	0	0
98731	lnc-ARL8B-2	0	0	0	0	0
98732	lnc-ARMC8-1	0	0	0	0	0
98733	lnc-ARMC8-2	0	0	0	0	0
98734	lnc-ARPP21-1	0	0	0	0	0
98735	lnc-ASTE1-4	0	0	0	0	0
98736	lnc-ASTE1-5	0	0	0	0	0
98737	lnc-ASTE1-6	0	0	0	0	0
98738	lnc-ATG3-1	0	0	0	0	0
98739	lnc-ATG7-2	0	0	0	0	0
98740	lnc-ATP11B-10	0	0	0	0	0
98741	lnc-ATP11B-11	0	0	0	0	0
98742	lnc-ATP11B-12	0	0	0	0	0
98743	lnc-ATP11B-6	0	0	0	0	0
98744	lnc-ATP11B-7	0	0	0	0	0
98745	lnc-ATP11B-9	0	0	0	0	0
98746	lnc-ATP13A4-2	0	0	0	0	0
98747	lnc-ATP13A4-4	0	0	0	0	0
98748	lnc-ATP13A4-5	0	0	0	0	0
98749	lnc-ATP13A5-2	0	0	0	0	0
98750	lnc-ATP13A5-3	0	0	0	0	0
98751	lnc-ATP1B3-2	0	0	0	0	0
98752	lnc-ATP1B3-3	0	0	0	0	0
98753	lnc-ATP1B3-4	0	0	0	0	0
98754	lnc-ATP2B2-1	0	0	0	0	0
98755	lnc-ATP6V1A-7	0	0	0	0	0
98756	lnc-ATR-3	0	0	0	0	0
98757	lnc-ATRIP-4	0	0	0	0	0
98758	lnc-ATRIP-6	0	0	0	0	0
98759	lnc-ATRIP-7	0	0	0	0	0
98760	lnc-ATRIP-9	0	0	0	0	0
98761	lnc-ATXN7-10	0	0	0	0	0
98762	lnc-ATXN7-11	0	0	0	0	0
98763	lnc-ATXN7-12	0	0	0	0	0
98764	lnc-ATXN7-13	0	0	0	0	0
98765	lnc-ATXN7-16	0	0	0	0	0
98766	lnc-AZI2-3	0	0	0	0	0
98767	lnc-AZI2-4	0	0	0	0	0
98768	lnc-AZI2-5	0	0	0	0	0
98769	lnc-AZI2-7	0	0	0	0	0
98770	lnc-B3GALNT1-1	0	0	0	0	0
98771	lnc-B3GALNT1-2	0	0	0	0	0
98772	lnc-B3GNT5-3	0	0	0	0	0
98773	lnc-B4GALT4-3	0	0	0	0	0
98774	lnc-BBX-2	0	0	0	0	0
98775	lnc-BCHE-1	0	0	0	0	0
98776	lnc-BCHE-2	0	0	0	0	0
98777	lnc-BCHE-3	0	0	0	0	0
98778	lnc-BCHE-4	0	0	0	0	0
98779	lnc-BCHE-5	0	0	0	0	0
98780	lnc-BCHE-6	0	0	0	0	0
98781	lnc-BCL6-1	0	0	0	0	0
98782	lnc-BCL6-10	0	0	0	0	0
98783	lnc-BCL6-7	0	0	0	0	0
98784	lnc-BCL6-9	0	0	0	0	0
98785	lnc-BDH1-4	0	0	0	0	0
98786	lnc-BDH1-5	0	0	0	0	0
98787	lnc-BDH1-6	0	0	0	0	0
98788	lnc-BFSP2-1	0	0	0	0	0
98789	lnc-BHLHE40-1	0	0	0	0	0
98790	lnc-BHLHE40-2	0	0	0	0	0
98791	lnc-BHLHE40-3	0	0	0	0	0
98792	lnc-BOC-1	0	0	0	0	0
98793	lnc-BTD-3	0	0	0	0	0
98794	lnc-BTD-5	0	0	0	0	0
98795	lnc-BTLA-3	0	0	0	0	0
98796	lnc-BTLA-4	0	0	0	0	0
98797	lnc-C3orf14-3	0	0	0	1	0
98798	lnc-C3orf30-10	0	0	0	1	0
98799	lnc-C3orf30-11	0	0	0	1	0
98800	lnc-C3orf30-12	0	0	0	1	0
98801	lnc-C3orf30-13	0	0	0	1	0
98802	lnc-C3orf30-14	0	0	0	1	0
98803	lnc-C3orf30-15	0	0	0	1	0
98804	lnc-C3orf30-16	0	0	0	1	0
98805	lnc-C3orf30-17	0	0	0	1	0
98806	lnc-C3orf30-18	0	0	0	1	0
98807	lnc-C3orf30-20	0	0	0	1	0
98808	lnc-C3orf30-21	0	0	0	1	0
98809	lnc-C3orf30-22	0	0	0	1	0
98810	lnc-C3orf30-5	0	0	0	1	0
98811	lnc-C3orf30-6	0	0	0	1	0
98812	lnc-C3orf30-7	0	0	0	1	0
98813	lnc-C3orf30-8	0	0	0	1	0
98814	lnc-C3orf30-9	0	0	0	1	0
98815	lnc-C3orf33-1	0	0	0	1	0
98816	lnc-C3orf36-1	0	0	0	1	0
98817	lnc-C3orf38-2	0	0	0	1	0
98818	lnc-C3orf38-4	0	0	0	1	0
98819	lnc-C3orf38-6	0	0	0	1	0
98820	lnc-C3orf38-7	0	0	0	1	0
98821	lnc-C3orf49-2	0	0	0	1	0
98822	lnc-C3orf58-1	0	0	0	1	0
98823	lnc-C3orf58-10	0	0	0	1	0
98824	lnc-C3orf58-11	0	0	0	1	0
98825	lnc-C3orf58-12	0	0	0	1	0
98826	lnc-C3orf58-4	0	0	0	1	0
98827	lnc-C3orf58-6	0	0	0	1	0
98828	lnc-C3orf58-7	0	0	0	1	0
98829	lnc-C3orf58-8	0	0	0	1	0
98830	lnc-C3orf62-1	0	0	0	1	0
98831	lnc-C3orf67-3	0	0	0	1	0
98832	lnc-C3orf70-1	0	0	0	1	0
98833	lnc-C3orf80-1	0	0	0	1	0
98834	lnc-C3orf80-5	0	0	0	1	0
98835	lnc-C3orf85-10	0	0	0	1	0
98836	lnc-C3orf85-11	0	0	0	1	0
98837	lnc-C3orf85-12	0	0	0	1	0
98838	lnc-CACNA1D-1	0	0	0	0	0
98839	lnc-CACNA1D-3	0	0	0	0	0
98840	lnc-CACNA2D3-6	0	0	0	0	0
98841	lnc-CADM2-11	0	0	0	0	0
98842	lnc-CADM2-12	0	0	0	0	0
98843	lnc-CADM2-13	0	0	0	0	0
98844	lnc-CADM2-14	0	0	0	0	0
98845	lnc-CADM2-15	0	0	0	0	0
98846	lnc-CADM2-16	0	0	0	0	0
98847	lnc-CADM2-18	0	0	0	0	0
98848	lnc-CADM2-19	0	0	0	0	0
98849	lnc-CADM2-5	0	0	0	0	0
98850	lnc-CADM2-8	0	0	0	0	0
98851	lnc-CADPS-1	0	0	0	0	0
98852	lnc-CADPS-3	0	0	0	0	0
98853	lnc-CADPS-4	0	0	0	0	0
98854	lnc-CAMK2N2-1	0	0	0	0	0
98855	lnc-CAMK2N2-2	0	0	0	0	0
98856	lnc-CAMK2N2-4	0	0	0	0	0
98857	lnc-CAMP-2	0	0	0	0	0
98858	lnc-CAMP-3	0	0	0	0	0
98859	lnc-CAND2-2	0	0	0	0	0
98860	lnc-CAND2-3	0	0	0	0	0
98861	lnc-CAND2-4	0	0	0	0	0
98862	lnc-CAV3-2	0	0	0	0	0
98863	lnc-CAV3-4	0	0	0	0	0
98864	lnc-CBLB-1	0	0	0	0	0
98865	lnc-CBLB-10	0	0	0	0	0
98866	lnc-CBLB-14-001	0	0	0	0	0
98867	lnc-CBLB-14-002	0	0	0	0	0
98868	lnc-CBLB-15	0	0	0	0	0
98869	lnc-CBLB-16	0	0	0	0	0
98870	lnc-CBLB-4	0	0	0	0	0
98871	lnc-CBLB-8	0	0	0	0	0
98872	lnc-CBLB-9	0	0	0	0	0
98873	lnc-CCDC12-2	0	0	0	0	0
98874	lnc-CCDC14-1	0	0	0	0	0
98875	lnc-CCDC174-3	0	0	0	0	0
98876	lnc-CCDC174-4	0	0	0	0	0
98877	lnc-CCDC174-5	0	0	0	0	0
98878	lnc-CCDC39-3	0	0	0	0	0
98879	lnc-CCDC39-8	0	0	0	0	0
98880	lnc-CCDC51-2	0	0	0	0	0
98881	lnc-CCDC51-6	0	0	0	0	0
98882	lnc-CCDC54-10	0	0	0	0	0
98883	lnc-CCDC54-12	0	0	0	0	0
98884	lnc-CCDC54-3	0	0	0	0	0
98885	lnc-CCDC54-6	0	0	0	0	0
98886	lnc-CCDC54-8	0	0	0	0	0
98887	lnc-CCDC54-9	0	0	0	0	0
98888	lnc-CCDC58-2	0	0	0	0	0
98889	lnc-CCDC66-1	0	0	0	0	0
98890	lnc-CCDC71-1	0	0	0	0	0
98891	lnc-CCDC71-2	0	0	0	0	0
98892	lnc-CCDC80-4	0	0	0	0	0
98893	lnc-CCK-1	0	0	0	0	0
98894	lnc-CCK-2	0	0	0	0	0
98895	lnc-CCK-4	0	0	0	0	0
98896	lnc-CCK-5	0	0	0	0	0
98897	lnc-CCK-8	0	0	0	0	0
98898	lnc-CCNL1-3	0	0	0	0	0
98899	lnc-CCNL1-4	0	0	0	0	0
98900	lnc-CCNL1-5	0	0	0	0	0
98901	lnc-CCNL1-6	0	0	0	0	0
98902	lnc-CCR1-1	0	0	0	0	0
98903	lnc-CCR3-2	0	0	0	0	0
98904	lnc-CCR3-3	0	0	0	0	0
98905	lnc-CCR4-1	0	0	0	0	0
98906	lnc-CCR4-2	0	0	0	0	0
98907	lnc-CCR4-3	0	0	0	0	0
98908	lnc-CCR4-4	0	0	0	0	0
98909	lnc-CCR8-3	0	0	0	0	0
98910	lnc-CCRL2-1	0	0	0	0	0
98911	lnc-CD47-10	0	0	0	0	0
98912	lnc-CD47-5	0	0	0	0	0
98913	lnc-CD47-6	0	0	0	0	0
98914	lnc-CD47-7	0	0	0	0	0
98915	lnc-CD47-8	0	0	0	0	0
98916	lnc-CD80-5	0	0	0	0	0
98917	lnc-CD96-4	0	0	0	0	0
98918	lnc-CDCP1-1	0	0	0	0	0
98919	lnc-CDHR4-1	0	0	0	0	0
98920	lnc-CDHR4-2	0	0	0	0	0
98921	lnc-CDHR4-4	0	0	0	0	0
98922	lnc-CDV3-1	0	0	0	0	0
98923	lnc-CDV3-2	0	0	0	0	0
98924	lnc-CEP63-3	0	0	0	0	0
98925	lnc-CEP70-2	0	0	0	0	0
98926	lnc-CEP97-1	0	0	0	0	0
98927	lnc-CEP97-2	0	0	0	0	0
98928	lnc-CEP97-7	0	0	0	0	0
98929	lnc-CEP97-8	0	0	0	0	0
98930	lnc-CFAP100-1	0	0	0	0	0
98931	lnc-CFAP100-11	0	0	0	0	0
98932	lnc-CFAP100-7	0	0	0	0	0
98933	lnc-CFAP100-8	0	0	0	0	0
98934	lnc-CGGBP1-3	0	0	0	0	0
98935	lnc-CGGBP1-4	0	0	0	0	0
98936	lnc-CHCHD6-1	0	0	0	0	0
98937	lnc-CHL1-4	0	0	0	0	0
98938	lnc-CHMP2B-2	0	0	0	0	0
98939	lnc-CHMP2B-3	0	0	0	0	0
98940	lnc-CHMP2B-4	0	0	0	0	0
98941	lnc-CHST13-1	0	0	0	0	0
98942	lnc-CHST2-10	0	0	0	0	0
98943	lnc-CHST2-5	0	0	0	0	0
98944	lnc-CHST2-6	0	0	0	0	0
98945	lnc-CIDEC-3	0	0	0	0	0
98946	lnc-CIP2A-2	0	0	0	0	0
98947	lnc-CIP2A-4	0	0	0	0	0
98948	lnc-CISH-1	0	0	0	0	0
98949	lnc-CISH-2	0	0	0	0	0
98950	lnc-CLASP2-1	0	0	0	0	0
98951	lnc-CLASP2-4	0	0	0	0	0
98952	lnc-CLASP2-5	0	0	0	0	0
98953	lnc-CLASP2-6	0	0	0	0	0
98954	lnc-CLASP2-7	0	0	0	0	0
98955	lnc-CLASP2-9	0	0	0	0	0
98956	lnc-CLCN2-1	0	0	0	0	0
98957	lnc-CLCN2-8	0	0	0	0	0
98958	lnc-CLDN11-4	0	0	0	0	0
98959	lnc-CLDN11-5	0	0	0	0	0
98960	lnc-CLDN11-6	0	0	0	0	0
98961	lnc-CLDN11-8	0	0	0	0	0
98962	lnc-CLDN11-9	0	0	0	0	0
98963	lnc-CLDN16-6	0	0	0	0	0
98964	lnc-CLDN16-7	0	0	0	0	0
98965	lnc-CLDN16-9	0	0	0	0	0
98966	lnc-CLDN18-1	0	0	0	0	0
98967	lnc-CLDND1-1	0	0	0	0	0
98968	lnc-CLDND1-2	0	0	0	0	0
98969	lnc-CLEC3B-1	0	0	0	0	0
98970	lnc-CLEC3B-3	0	0	0	0	0
98971	lnc-CLEC3B-5	0	0	0	0	0
98972	lnc-CLSTN2-3	0	0	0	0	0
98973	lnc-CLSTN2-4	0	0	0	0	0
98974	lnc-CMC1-4	0	0	0	0	0
98975	lnc-CMC1-6	0	0	0	0	0
98976	lnc-CMC1-7	0	0	0	0	0
98977	lnc-CMC1-8	0	0	0	0	0
98978	lnc-CMSS1-1	0	0	0	0	0
98979	lnc-CMSS1-3	0	0	0	0	0
98980	lnc-CMTM6-3	0	0	0	0	0
98981	lnc-CMTM6-4	0	0	0	0	0
98982	lnc-CMTM7-1	0	0	0	0	0
98983	lnc-CNBP-1	0	0	0	0	0
98984	lnc-CNOT10-1	0	0	0	0	0
98985	lnc-CNTN3-1	0	0	0	0	0
98986	lnc-CNTN4-3	0	0	0	0	0
98987	lnc-COL6A5-2	0	0	0	0	0
98988	lnc-COL6A5-3	0	0	0	0	0
98989	lnc-COL6A5-4	0	0	0	0	0
98990	lnc-COL6A6-1	0	0	0	0	0
98991	lnc-COL6A6-2	0	0	0	0	0
98992	lnc-COL6A6-3	0	0	0	0	0
98993	lnc-COL7A1-1	0	0	0	0	0
98994	lnc-COL8A1-10	0	0	0	0	0
98995	lnc-COL8A1-4	0	0	0	0	0
98996	lnc-COL8A1-5	0	0	0	0	0
98997	lnc-COL8A1-8	0	0	0	0	0
98998	lnc-COL8A1-9	0	0	0	0	0
98999	lnc-COPG1-1	0	0	0	0	0
99000	lnc-COX17-2	0	0	0	0	0
99001	lnc-CP-4	0	0	0	0	0
99002	lnc-CP-5	0	0	0	0	0
99003	lnc-CPA3-1	0	0	0	0	0
99004	lnc-CPN2-6	0	0	0	0	0
99005	lnc-CPNE4-1	0	0	0	0	0
99006	lnc-CPNE4-5	0	0	0	0	0
99007	lnc-CPNE9-2	0	0	0	0	0
99008	lnc-CPOX-3	0	0	0	0	0
99009	lnc-CRBN-16	0	0	0	0	0
99010	lnc-CRBN-3	0	0	0	0	0
99011	lnc-CRBN-4	0	0	0	0	0
99012	lnc-CRTAP-6	0	0	0	0	0
99013	lnc-CSNKA2IP-5	0	0	0	0	0
99014	lnc-CSRNP1-1	0	0	0	0	0
99015	lnc-CTNNB1-2	0	0	0	0	0
99016	lnc-CTNNB1-3	0	0	0	0	0
99017	lnc-CTNNB1-4	0	0	0	0	0
99018	lnc-CX3CR1-1	0	0	0	0	0
99019	lnc-CXCR6-3	0	0	0	0	0
99020	lnc-CYB561D2-2	0	0	0	0	0
99021	lnc-CYB561D2-5	0	0	0	0	0
99022	lnc-CYB561D2-6	0	0	0	0	0
99023	lnc-DALRD3-1	0	0	0	0	0
99024	lnc-DALRD3-4	0	0	0	0	0
99025	lnc-DALRD3-5	0	0	0	0	0
99026	lnc-DALRD3-6	0	0	0	0	0
99027	lnc-DAZL-6	0	0	0	0	0
99028	lnc-DCAF1-2	0	0	0	0	0
99029	lnc-DCBLD2-2	0	0	0	0	0
99030	lnc-DCBLD2-3	0	0	0	0	0
99031	lnc-DCLK3-3	0	0	0	0	0
99032	lnc-DCLK3-4	0	0	0	0	0
99033	lnc-DCLK3-5	0	0	0	0	0
99034	lnc-DCP1A-2	0	0	0	0	0
99035	lnc-DCUN1D1-10	0	0	0	0	0
99036	lnc-DCUN1D1-12	0	0	0	0	0
99037	lnc-DCUN1D1-13	0	0	0	0	0
99038	lnc-DCUN1D1-6	0	0	0	0	0
99039	lnc-DENND6A-1	0	0	0	0	0
99040	lnc-DENND6A-2	0	0	0	0	0
99041	lnc-DENND6A-3	0	0	0	0	0
99042	lnc-DHFR2-2	0	0	0	0	0
99043	lnc-DHX30-2	0	0	0	0	0
99044	lnc-DHX36-3	0	0	0	0	0
99045	lnc-DHX36-4	0	0	0	0	0
99046	lnc-DHX36-7	0	0	0	0	0
99047	lnc-DHX36-9	0	0	0	0	0
99048	lnc-DNAH1-1	0	0	0	0	0
99049	lnc-DNAH12-2	0	0	0	0	0
99050	lnc-DNAJB11-1	0	0	0	0	0
99051	lnc-DNAJB11-12	0	0	0	0	0
99052	lnc-DNAJC19-10	0	0	0	0	0
99053	lnc-DNAJC19-4	0	0	0	0	0
99054	lnc-DNAJC19-5	0	0	0	0	0
99055	lnc-DNAJC19-9	0	0	0	0	0
99056	lnc-DNASE1L3-2	0	0	0	0	0
99057	lnc-DNASE1L3-3	0	0	0	0	0
99058	lnc-DNASE1L3-5	0	0	0	0	0
99059	lnc-DPPA4-1	0	0	0	0	0
99060	lnc-DPPA4-2	0	0	0	0	0
99061	lnc-DPPA4-4	0	0	0	0	0
99062	lnc-DYNC1LI1-2	0	0	0	0	0
99063	lnc-DYNC1LI1-4	0	0	0	0	0
99064	lnc-DZIP1L-1	0	0	0	0	0
99065	lnc-DZIP3-1	0	0	0	0	0
99066	lnc-EAF1-3	0	0	0	0	0
99067	lnc-EAF2-2	0	0	0	0	0
99068	lnc-ECT2-3	0	0	0	0	0
99069	lnc-ECT2-4	0	0	0	0	0
99070	lnc-ECT2-6	0	0	0	0	0
99071	lnc-ECT2-7	0	0	0	0	0
99072	lnc-EFCAB12-1	0	0	0	0	0
99073	lnc-EFHB-1	0	0	0	0	0
99074	lnc-EFHB-3	0	0	0	0	0
99075	lnc-EFHB-5	0	0	0	0	0
99076	lnc-EIF4A2-2	0	0	0	0	0
99077	lnc-EIF4E3-2	0	0	0	0	0
99078	lnc-EIF4E3-5	0	0	0	0	0
99079	lnc-EIF4E3-6	0	0	0	0	0
99080	lnc-EIF4E3-8	0	0	0	0	0
99081	lnc-EMC3-2	0	0	0	0	0
99082	lnc-EOMES-4	0	0	0	0	0
99083	lnc-EPHA6-1	0	0	0	0	0
99084	lnc-EPHA6-2	0	0	0	0	0
99085	lnc-EPHA6-5	0	0	0	0	0
99086	lnc-EPHA6-6	0	0	0	0	0
99087	lnc-EPM2AIP1-1	0	0	0	0	0
99088	lnc-EPM2AIP1-4	0	0	0	0	0
99089	lnc-EPM2AIP1-7	0	0	0	0	0
99090	lnc-EPM2AIP1-8	0	0	0	0	0
99091	lnc-ESYT3-3	0	0	0	0	0
99092	lnc-ETV5-1	0	0	0	0	0
99093	lnc-ETV5-2	0	0	0	0	0
99094	lnc-ETV5-3	0	0	0	0	0
99095	lnc-FAIM-2	0	0	0	0	0
99096	lnc-FAIM-3	0	0	0	0	0
99097	lnc-FAIM-4	0	0	0	0	0
99098	lnc-FAM131A-2	0	0	0	0	0
99099	lnc-FAM198A-2	0	0	0	0	0
99100	lnc-FAM19A1-3	0	0	0	0	0
99101	lnc-FAM19A4-3	0	0	0	0	0
99102	lnc-FAM208A-4	0	0	0	0	0
99103	lnc-FAM212A-1	0	0	0	0	0
99104	lnc-FAM212A-2	0	0	0	0	0
99105	lnc-FAM43A-10	0	0	0	0	0
99106	lnc-FAM43A-12	0	0	0	0	0
99107	lnc-FAM43A-13	0	0	0	0	0
99108	lnc-FAM43A-14	0	0	0	0	0
99109	lnc-FAM43A-6	0	0	0	0	0
99110	lnc-FAM43A-7	0	0	0	0	0
99111	lnc-FAM43A-9	0	0	0	0	0
99112	lnc-FANCD2OS-3	0	0	0	0	0
99113	lnc-FBXL2-1	0	0	0	0	0
99114	lnc-FBXL2-2	0	0	0	0	0
99115	lnc-FBXL2-3	0	0	0	0	0
99116	lnc-FBXL2-7	0	0	0	0	0
99117	lnc-FBXO45-1	0	0	0	0	0
99118	lnc-FBXO45-5	0	0	0	0	0
99119	lnc-FBXO45-6	0	0	0	0	0
99120	lnc-FBXO45-7	0	0	0	0	0
99121	lnc-FEZF2-2	0	0	0	0	0
99122	lnc-FEZF2-6	0	0	0	0	0
99123	lnc-FEZF2-8	0	0	0	0	0
99124	lnc-FGF12-1	0	0	0	0	0
99125	lnc-FGF12-3	0	0	0	0	0
99126	lnc-FHIT-1	0	0	0	0	0
99127	lnc-FHIT-3	0	0	0	0	0
99128	lnc-FHIT-4	0	0	0	0	0
99129	lnc-FILIP1L-10	0	0	0	0	0
99130	lnc-FILIP1L-4	0	0	0	0	0
99131	lnc-FILIP1L-5	0	0	0	0	0
99132	lnc-FILIP1L-6	0	0	0	0	0
99133	lnc-FLNB-1	0	0	0	0	0
99134	lnc-FNDC3B-10	0	0	0	0	0
99135	lnc-FNDC3B-2	0	0	0	0	0
99136	lnc-FNDC3B-3	0	0	0	0	0
99137	lnc-FNDC3B-4	0	0	0	0	0
99138	lnc-FNDC3B-6	0	0	0	0	0
99139	lnc-FNDC3B-7	0	0	0	0	0
99140	lnc-FNDC3B-8	0	0	0	0	0
99141	lnc-FNDC3B-9	0	0	0	0	0
99142	lnc-FOXL2-3	0	0	0	0	0
99143	lnc-FOXL2-4	0	0	0	0	0
99144	lnc-FOXL2-5	0	0	0	0	0
99145	lnc-FOXL2NB-10	0	0	0	0	0
99146	lnc-FOXL2NB-2	0	0	0	0	0
99147	lnc-FOXL2NB-3	0	0	0	0	0
99148	lnc-FOXL2NB-5	0	0	0	0	0
99149	lnc-FOXL2NB-6	0	0	0	0	0
99150	lnc-FOXP1-2	0	0	0	0	0
99151	lnc-FOXP1-3	0	0	0	0	0
99152	lnc-FRG2C-11	0	0	0	0	0
99153	lnc-FRG2C-2	0	0	0	0	0
99154	lnc-FRG2C-5	0	0	0	0	0
99155	lnc-FRG2C-6	0	0	0	0	0
99156	lnc-FRG2C-9	0	0	0	0	0
99157	lnc-FSTL1-1	0	0	0	0	0
99158	lnc-FXR1-3	0	0	0	0	0
99159	lnc-FYCO1-2	0	0	0	0	0
99160	lnc-FYCO1-3	0	0	0	0	0
99161	lnc-FYCO1-4	0	0	0	0	0
99162	lnc-FYTTD1-6	0	0	0	0	0
99163	lnc-FYTTD1-7	0	0	0	0	0
99164	lnc-FYTTD1-8	0	0	0	0	0
99165	lnc-FYTTD1-9	0	0	0	0	0
99166	lnc-GABRR3-2	0	0	0	0	0
99167	lnc-GADL1-11	0	0	0	0	0
99168	lnc-GADL1-4	0	0	0	0	0
99169	lnc-GADL1-5	0	0	0	0	0
99170	lnc-GADL1-6	0	0	0	0	0
99171	lnc-GADL1-7	0	0	0	0	0
99172	lnc-GADL1-9	0	0	0	0	0
99173	lnc-GALNT15-1	0	0	0	0	0
99174	lnc-GALNT15-2	0	0	0	0	0
99175	lnc-GALNT15-3	0	0	0	0	0
99176	lnc-GALNT15-5	0	0	0	0	0
99177	lnc-GALNT15-8	0	0	0	0	0
99178	lnc-GAP43-11	0	0	0	0	0
99179	lnc-GAP43-12	0	0	0	0	0
99180	lnc-GAP43-14	0	0	0	0	0
99181	lnc-GAP43-15	0	0	0	0	0
99182	lnc-GAP43-17	0	0	0	0	0
99183	lnc-GAP43-18	0	0	0	0	0
99184	lnc-GAP43-9	0	0	0	0	0
99185	lnc-GBE1-2	0	0	0	0	0
99186	lnc-GBE1-6	0	0	0	0	0
99187	lnc-GCSAM-1	0	0	0	0	0
99188	lnc-GCSAM-2	0	0	0	0	0
99189	lnc-GFM1-2	0	0	0	0	0
99190	lnc-GFM1-3	0	0	0	0	0
99191	lnc-GHRL-1	0	0	0	0	0
99192	lnc-GHRL-2	0	0	0	0	0
99193	lnc-GHRL-3	0	0	0	0	0
99194	lnc-GHRL-4	0	0	0	0	0
99195	lnc-GHSR-1	0	0	0	0	0
99196	lnc-GHSR-2	0	0	0	0	0
99197	lnc-GLB1-1	0	0	0	0	0
99198	lnc-GLB1-2	0	0	0	0	0
99199	lnc-GLB1-3	0	0	0	0	0
99200	lnc-GLT8D1-2	0	0	0	0	0
99201	lnc-GLYCTK-1	0	0	0	0	0
99202	lnc-GMNC-1	0	0	0	0	0
99203	lnc-GMNC-5	0	0	0	0	0
99204	lnc-GMPS-2	0	0	0	0	0
99205	lnc-GMPS-3	0	0	0	0	0
99206	lnc-GNL3-2	0	0	0	0	0
99207	lnc-GOLGA4-1	0	0	0	0	0
99208	lnc-GOLGA4-3	0	0	0	0	0
99209	lnc-GOLIM4-1	0	0	0	0	0
99210	lnc-GOLIM4-2	0	0	0	0	0
99211	lnc-GORASP1-1	0	0	0	0	0
99212	lnc-GP9-1	0	0	0	0	0
99213	lnc-GP9-2	0	0	0	0	0
99214	lnc-GP9-3	0	0	0	0	0
99215	lnc-GP9-4	0	0	0	0	0
99216	lnc-GPR149-10	0	0	0	0	0
99217	lnc-GPR149-11	0	0	0	0	0
99218	lnc-GPR149-3	0	0	0	0	0
99219	lnc-GPR149-5	0	0	0	0	0
99220	lnc-GPR149-6	0	0	0	0	0
99221	lnc-GPR149-8	0	0	0	0	0
99222	lnc-GPR149-9	0	0	0	0	0
99223	lnc-GPR15-3	0	0	0	0	0
99224	lnc-GPR160-1	0	0	0	0	0
99225	lnc-GPR27-10	0	0	0	0	0
99226	lnc-GPR27-13	0	0	0	0	0
99227	lnc-GPR27-14	0	0	0	0	0
99228	lnc-GPR27-16	0	0	0	0	0
99229	lnc-GPR27-18	0	0	0	0	0
99230	lnc-GPR27-19	0	0	0	0	0
99231	lnc-GPR27-20	0	0	0	0	0
99232	lnc-GPR27-5	0	0	0	0	0
99233	lnc-GPR27-6	0	0	0	0	0
99234	lnc-GPR27-9	0	0	0	0	0
99235	lnc-GPR87-1	0	0	0	0	0
99236	lnc-GRIP2-1	0	0	0	0	0
99237	lnc-GRM2-2	0	0	0	0	0
99238	lnc-GRM7-10	0	0	0	0	0
99239	lnc-GRM7-11	0	0	0	0	0
99240	lnc-GRM7-12	0	0	0	0	0
99241	lnc-GRM7-8	0	0	0	0	0
99242	lnc-GRM7-9	0	0	0	0	0
99243	lnc-GSK3B-2	0	0	0	0	0
99244	lnc-GTF2E1-1	0	0	0	0	0
99245	lnc-GTF2E1-2	0	0	0	0	0
99246	lnc-GUCA1C-2	0	0	0	0	0
99247	lnc-GXYLT2-1	0	0	0	0	0
99248	lnc-GXYLT2-10	0	0	0	0	0
99249	lnc-GXYLT2-5	0	0	0	0	0
99250	lnc-GXYLT2-6	0	0	0	0	0
99251	lnc-GXYLT2-7	0	0	0	0	0
99252	lnc-GXYLT2-8	0	0	0	0	0
99253	lnc-GXYLT2-9	0	0	0	0	0
99254	lnc-GYG1-2	0	0	0	0	0
99255	lnc-H1FOO-2	0	0	0	0	0
99256	lnc-HACD2-3	0	0	0	0	0
99257	lnc-HACD2-5	0	0	0	0	0
99258	lnc-HACL1-10	0	0	0	0	0
99259	lnc-HACL1-2	0	0	0	0	0
99260	lnc-HACL1-4	0	0	0	0	0
99261	lnc-HACL1-8	0	0	0	0	0
99262	lnc-HDAC11-1	0	0	0	0	0
99263	lnc-HDAC11-2	0	0	0	0	0
99264	lnc-HDAC11-3	0	0	0	0	0
99265	lnc-HDAC11-4	0	0	0	0	0
99266	lnc-HES1-7	0	0	0	0	0
99267	lnc-HES1-9	0	0	0	0	0
99268	lnc-HESX1-1	0	0	0	0	0
99269	lnc-HHLA2-7	0	0	0	0	0
99270	lnc-HLTF-10	0	0	0	0	0
99271	lnc-HLTF-4	0	0	0	0	0
99272	lnc-HLTF-5	0	0	0	0	0
99273	lnc-HLTF-8	0	0	0	0	0
99274	lnc-HLTF-9	0	0	0	0	0
99275	lnc-HMCES-4	0	0	0	0	0
99276	lnc-HRASLS-4	0	0	0	0	0
99277	lnc-HRASLS-9	0	0	0	0	0
99278	lnc-HRH1-4	0	0	0	0	0
99279	lnc-HRH1-5	0	0	0	0	0
99280	lnc-HTR3D-2	0	0	0	0	0
99281	lnc-HYAL2-1	0	0	0	0	0
99282	lnc-HYAL2-2	0	0	0	0	0
99283	lnc-HYAL3-1	0	0	0	0	0
99284	lnc-IFRD2-3	0	0	0	0	0
99285	lnc-IFRD2-4	0	0	0	0	0
99286	lnc-IFRD2-5	0	0	0	0	0
99287	lnc-IFT122-1	0	0	0	0	0
99288	lnc-IFT57-1	0	0	0	0	0
99289	lnc-IFT80-10	0	0	0	0	0
99290	lnc-IFT80-5	0	0	0	0	0
99291	lnc-IFT80-6	0	0	0	0	0
99292	lnc-IFT80-7	0	0	0	0	0
99293	lnc-IGF2BP2-1	0	0	0	0	0
99294	lnc-IGSF10-10	0	0	0	0	0
99295	lnc-IGSF10-12	0	0	0	0	0
99296	lnc-IGSF10-3	0	0	0	0	0
99297	lnc-IGSF10-7	0	0	0	0	0
99298	lnc-IGSF10-8	0	0	0	0	0
99299	lnc-IGSF10-9	0	0	0	0	0
99300	lnc-IGSF11-3	0	0	0	0	0
99301	lnc-IL12A-2	0	0	0	0	0
99302	lnc-IL17RC-2	0	0	0	0	0
99303	lnc-IL17RD-1	0	0	0	0	0
99304	lnc-IL17RE-3	0	0	0	0	0
99305	lnc-IL17RE-4	0	0	0	0	0
99306	lnc-IL1RAP-1	0	0	0	0	0
99307	lnc-IL20RB-2	0	0	0	0	0
99308	lnc-IL20RB-3	0	0	0	0	0
99309	lnc-IL5RA-12	0	0	0	0	0
99310	lnc-IL5RA-15	0	0	0	0	0
99311	lnc-IL5RA-17	0	0	0	0	0
99312	lnc-IL5RA-9	0	0	0	0	0
99313	lnc-IMPDH2-2	0	0	0	0	0
99314	lnc-IQCF6-1	0	0	0	0	0
99315	lnc-IQCG-11	0	0	0	0	0
99316	lnc-IQCG-13	0	0	0	0	0
99317	lnc-IQCG-14	0	0	0	0	0
99318	lnc-IQCG-15	0	0	0	0	0
99319	lnc-IQCG-6	0	0	0	0	0
99320	lnc-IQCG-7	0	0	0	0	0
99321	lnc-IQCG-9	0	0	0	0	0
99322	lnc-IQCJ-2	0	0	0	0	0
99323	lnc-IQSEC1-3	0	0	0	0	0
99324	lnc-IQSEC1-4	0	0	0	0	0
99325	lnc-IQSEC1-6	0	0	0	0	0
99326	lnc-IRAK2-4	0	0	0	0	0
99327	lnc-ISY1-2	0	0	0	0	0
99328	lnc-ITGA9-1	0	0	0	0	0
99329	lnc-ITGA9-5	0	0	0	0	0
99330	lnc-ITIH1-3	0	0	0	0	0
99331	lnc-ITIH3-4	0	0	0	0	0
99332	lnc-KALRN-3	0	0	0	0	0
99333	lnc-KALRN-4	0	0	0	0	0
99334	lnc-KAT2B-10	0	0	0	0	0
99335	lnc-KAT2B-5	0	0	0	0	0
99336	lnc-KAT2B-6	0	0	0	0	0
99337	lnc-KAT2B-8	0	0	0	0	0
99338	lnc-KBTBD12-2	0	0	0	0	0
99339	lnc-KBTBD12-4	0	0	0	0	0
99340	lnc-KBTBD12-5	0	0	0	0	0
99341	lnc-KBTBD8-4	0	0	0	0	0
99342	lnc-KCNH8-4	0	0	0	0	0
99343	lnc-KCNH8-5	0	0	0	0	0
99344	lnc-KCNH8-6	0	0	0	0	0
99345	lnc-KCNH8-7	0	0	0	0	0
99346	lnc-KCNH8-8	0	0	0	0	0
99347	lnc-KCNMB2-11	0	0	0	0	0
99348	lnc-KCNMB2-14	0	0	0	0	0
99349	lnc-KCNMB2-7	0	0	0	0	0
99350	lnc-KCNMB2-9	0	0	0	0	0
99351	lnc-KCNMB3-2	0	0	0	0	0
99352	lnc-KCTD6-1	0	0	0	0	0
99353	lnc-KCTD6-6	0	0	0	0	0
99354	lnc-KCTD6-7	0	0	0	0	0
99355	lnc-KCTD6-8	0	0	0	0	0
99356	lnc-KIAA1143-1	0	0	0	0	0
99357	lnc-KIAA1143-3	0	0	0	0	0
99358	lnc-KIAA1257-1	0	0	0	0	0
99359	lnc-KIAA1257-3	0	0	0	0	0
99360	lnc-KIAA1257-7	0	0	0	0	0
99361	lnc-KLF15-3	0	0	0	0	0
99362	lnc-KLHDC8B-2	0	0	0	0	0
99363	lnc-KLHL18-4	0	0	0	0	0
99364	lnc-KLHL18-5	0	0	0	0	0
99365	lnc-KLHL18-6	0	0	0	0	0
99366	lnc-KLHL18-7	0	0	0	0	0
99367	lnc-KLHL24-5	0	0	0	0	0
99368	lnc-KLHL24-6	0	0	0	0	0
99369	lnc-KLHL6-1	0	0	0	0	0
99370	lnc-KLHL6-2	0	0	0	0	0
99371	lnc-KLHL6-3	0	0	0	0	0
99372	lnc-KNG1-1	0	0	0	0	0
99373	lnc-KY-1	0	0	0	0	0
99374	lnc-KY-4	0	0	0	0	0
99375	lnc-KY-5	0	0	0	0	0
99376	lnc-KY-6	0	0	0	0	0
99377	lnc-KY-7	0	0	0	0	0
99378	lnc-LAMB2-1	0	0	0	0	0
99379	lnc-LAMP3-2	0	0	0	0	0
99380	lnc-LAMP3-3	0	0	0	0	0
99381	lnc-LEKR1-1	0	0	0	0	0
99382	lnc-LEKR1-3	0	0	0	0	0
99383	lnc-LEKR1-4	0	0	0	0	0
99384	lnc-LEKR1-42	0	0	0	0	0
99385	lnc-LEKR1-5	0	0	0	0	0
99386	lnc-LEKR1-6	0	0	0	0	0
99387	lnc-LHFPL4-1	0	0	0	0	0
99388	lnc-LHFPL4-2	0	0	0	0	0
99389	lnc-LHFPL4-4	0	0	0	0	0
99390	lnc-LIPH-1	0	0	0	0	0
99391	lnc-LIPH-2	0	0	0	0	0
99392	lnc-LMOD3-1	0	0	0	0	0
99393	lnc-LMOD3-2	0	0	0	0	0
99394	lnc-LMOD3-4	0	0	0	0	0
99395	lnc-LNP1-1	0	0	0	0	0
99396	lnc-LPP-3	0	0	0	0	0
99397	lnc-LPP-5	0	0	0	0	0
99398	lnc-LPP-6	0	0	0	0	0
99399	lnc-LPP-7	0	0	0	0	0
99400	lnc-LPP-9	0	0	0	0	0
99401	lnc-LRIG1-3	0	0	0	0	0
99402	lnc-LRIG1-5	0	0	0	0	0
99403	lnc-LRRC31-1	0	0	0	0	0
99404	lnc-LRRC31-2	0	0	0	0	0
99405	lnc-LRRC31-4	0	0	0	0	0
99406	lnc-LRRC3B-1	0	0	0	0	0
99407	lnc-LRRC3B-3	0	0	0	0	0
99408	lnc-LRRC58-2	0	0	0	0	0
99409	lnc-LRRC58-3	0	0	0	0	0
99410	lnc-LRRFIP2-1	0	0	0	0	0
99411	lnc-LRRFIP2-3	0	0	0	0	0
99412	lnc-LRRN1-1	0	0	0	0	0
99413	lnc-LRRN1-2	0	0	0	0	0
99414	lnc-LRTM1-5	0	0	0	0	0
99415	lnc-LSAMP-3	0	0	0	0	0
99416	lnc-LSAMP-6	0	0	0	0	0
99417	lnc-LSG1-3	0	0	0	0	0
99418	lnc-LSM3-1	0	0	0	0	0
99419	lnc-LSM3-2	0	0	0	0	0
99420	lnc-LSM3-3	0	0	0	0	0
99421	lnc-LSM3-4	0	0	0	0	0
99422	lnc-LSM3-5	0	0	0	0	0
99423	lnc-LZTFL1-1	0	0	0	0	0
99424	lnc-LZTFL1-2	0	0	0	0	0
99425	lnc-MAGI1-1	0	0	0	0	0
99426	lnc-MAGI1-3	0	0	0	0	0
99427	lnc-MAGI1-4	0	0	0	0	0
99428	lnc-MAP3K13-7	0	0	0	0	0
99429	lnc-MAP3K13-9	0	0	0	0	0
99430	lnc-MAP6D1-2	0	0	0	0	0
99431	lnc-MASP1-2	0	0	0	0	0
99432	lnc-MASP1-3	0	0	0	0	0
99433	lnc-MB21D2-2	0	0	0	0	0
99434	lnc-MBNL1-1	0	0	0	0	0
99435	lnc-MBNL1-7	0	0	0	0	0
99436	lnc-MCCC1-1	0	0	0	0	0
99437	lnc-MCM2-4	0	0	0	0	0
99438	lnc-MDFIC2-1	0	0	0	0	0
99439	lnc-MDFIC2-2	0	0	0	0	0
99440	lnc-MECOM-1	0	0	0	0	0
99441	lnc-MECOM-2	0	0	0	0	0
99442	lnc-MED12L-3	0	0	0	0	0
99443	lnc-MELTF-2	0	0	0	0	0
99444	lnc-METTL6-4	0	0	0	0	0
99445	lnc-METTL6-5	0	0	0	0	0
99446	lnc-MFSD1-1	0	0	0	0	0
99447	lnc-MFSD1-2	0	0	0	0	0
99448	lnc-MGLL-1	0	0	0	0	0
99449	lnc-MGLL-3	0	0	0	0	0
99450	lnc-MGLL-5	0	0	0	0	0
99451	lnc-MGLL-6	0	0	0	0	0
99452	lnc-MITF-10	0	0	0	0	0
99453	lnc-MITF-11	0	0	0	0	0
99454	lnc-MITF-12	0	0	0	0	0
99455	lnc-MITF-8	0	0	0	0	0
99456	lnc-MITF-9	0	0	0	0	0
99457	lnc-MKRN2OS-1	0	0	0	0	0
99458	lnc-MKRN2OS-2	0	0	0	0	0
99459	lnc-MKRN2OS-3	0	0	0	0	0
99460	lnc-MLF1-1	0	0	0	0	0
99461	lnc-MLH1-3	0	0	0	0	0
99462	lnc-MME-5	0	0	0	0	0
99463	lnc-MME-6	0	0	0	0	0
99464	lnc-MME-7	0	0	0	0	0
99465	lnc-MOBP-1	0	0	0	0	0
99466	lnc-MON1A-2-001	0	0	0	0	0
99467	lnc-MON1A-2-002	0	0	0	0	0
99468	lnc-MRPL47-3	0	0	0	0	0
99469	lnc-MRPS22-5	0	0	0	0	0
99470	lnc-MRPS25-5	0	0	0	0	0
99471	lnc-MRPS25-7	0	0	0	0	0
99472	lnc-MSL2-3	0	0	0	0	0
99473	lnc-MSL2-4	0	0	0	0	0
99474	lnc-MSL2-7	0	0	0	0	0
99475	lnc-MST1-1-001	0	0	0	0	0
99476	lnc-MST1-1-002	0	0	0	0	0
99477	lnc-MST1-1-003	0	0	0	0	0
99478	lnc-MST1-2	0	0	0	0	0
99479	lnc-MTRNR2L12-1	0	0	0	0	0
99480	lnc-MTRNR2L12-3	0	0	0	0	0
99481	lnc-MTRNR2L12-9	0	0	0	0	0
99482	lnc-MUC13-3	0	0	0	0	0
99483	lnc-MUC13-4	0	0	0	0	0
99484	lnc-MUC13-5	0	0	0	0	0
99485	lnc-MUC13-6	0	0	0	0	0
99486	lnc-MUC13-7	0	0	0	0	0
99487	lnc-MUC20-1	0	0	0	0	0
99488	lnc-MUC20-10	0	0	0	0	0
99489	lnc-MUC20-12	0	0	0	0	0
99490	lnc-MUC20-2	0	0	0	0	0
99491	lnc-MUC20-5	0	0	0	0	0
99492	lnc-MUC20-69	0	0	0	0	0
99493	lnc-MUC20-7	0	0	0	0	0
99494	lnc-MUC20-70	0	0	0	0	0
99495	lnc-MUC20-8	0	0	0	0	0
99496	lnc-MUC20-9	0	0	0	0	0
99497	lnc-MUC4-1	0	0	0	0	0
99498	lnc-MUC4-2	0	0	0	0	0
99499	lnc-MUC4-3	0	0	0	0	0
99500	lnc-MUSTN1-3	0	0	0	0	0
99501	lnc-MUSTN1-5	0	0	0	0	0
99502	lnc-MYH15-1	0	0	0	0	0
99503	lnc-MYNN-9	0	0	0	0	0
99504	lnc-NAA50-2	0	0	0	0	0
99505	lnc-NAA50-3	0	0	0	0	0
99506	lnc-NAA50-4	0	0	0	0	0
99507	lnc-NAALADL2-1-001	0	0	0	0	0
99508	lnc-NAALADL2-1-002	0	0	0	0	0
99509	lnc-NAALADL2-11	0	0	0	0	0
99510	lnc-NAALADL2-12	0	0	0	0	0
99511	lnc-NAALADL2-13	0	0	0	0	0
99512	lnc-NAALADL2-14	0	0	0	0	0
99513	lnc-NAALADL2-15	0	0	0	0	0
99514	lnc-NAALADL2-2	0	0	0	0	0
99515	lnc-NAALADL2-3	0	0	0	0	0
99516	lnc-NAALADL2-7	0	0	0	0	0
99517	lnc-NAALADL2-9	0	0	0	0	0
99518	lnc-NCBP2-AS2-5	0	0	0	0	0
99519	lnc-NCBP2-AS2-6	0	0	0	0	0
99520	lnc-NCBP2-AS2-9	0	0	0	0	0
99521	lnc-NCEH1-3	0	0	0	0	0
99522	lnc-NCKIPSD-1	0	0	0	0	0
99523	lnc-NDUFB4-1	0	0	0	0	0
99524	lnc-NDUFB4-2	0	0	0	0	0
99525	lnc-NDUFB4-3	0	0	0	0	0
99526	lnc-NDUFB4-5	0	0	0	0	0
99527	lnc-NDUFB4-6	0	0	0	0	0
99528	lnc-NECTIN3-1	0	0	0	0	0
99529	lnc-NEK10-2	0	0	0	0	0
99530	lnc-NEK10-3	0	0	0	0	0
99531	lnc-NEK10-4	0	0	0	0	0
99532	lnc-NEK11-2	0	0	0	0	0
99533	lnc-NEK11-4	0	0	0	0	0
99534	lnc-NEK4-1	0	0	0	0	0
99535	lnc-NEPRO-3	0	0	0	0	0
99536	lnc-NEPRO-4	0	0	0	0	0
99537	lnc-NFKBIZ-2	0	0	0	0	0
99538	lnc-NFKBIZ-3	0	0	0	0	0
99539	lnc-NFKBIZ-4	0	0	0	0	0
99540	lnc-NGLY1-2	0	0	0	0	0
99541	lnc-NGLY1-4	0	0	0	0	0
99542	lnc-NICN1-2	0	0	0	0	0
99543	lnc-NICN1-3	0	0	0	0	0
99544	lnc-NIT2-1	0	0	0	0	0
99545	lnc-NKIRAS1-4	0	0	0	0	0
99546	lnc-NKIRAS1-5	0	0	0	0	0
99547	lnc-NKIRAS1-6	0	0	0	0	0
99548	lnc-NME6-2	0	0	0	0	0
99549	lnc-NMNAT3-10	0	0	0	0	0
99550	lnc-NMNAT3-6	0	0	0	0	0
99551	lnc-NMNAT3-7	0	0	0	0	0
99552	lnc-NMNAT3-8	0	0	0	0	0
99553	lnc-NR1D2-4	0	0	0	0	0
99554	lnc-NR1D2-5	0	0	0	0	0
99555	lnc-NR1I2-4	0	0	0	0	0
99556	lnc-NR1I2-6	0	0	0	0	0
99557	lnc-NR1I2-7	0	0	0	0	0
99558	lnc-NR2C2-1	0	0	0	0	0
99559	lnc-NR2C2-3	0	0	0	0	0
99560	lnc-NR2C2-4	0	0	0	0	0
99561	lnc-NR2C2-6	0	0	0	0	0
99562	lnc-NSUN3-3	0	0	0	0	0
99563	lnc-NT5DC2-2	0	0	0	0	0
99564	lnc-NUDT16-2	0	0	0	0	0
99565	lnc-NUP210-3	0	0	0	0	0
99566	lnc-NUP210-4	0	0	0	0	0
99567	lnc-NXPE3-1	0	0	0	0	0
99568	lnc-NXPE3-2	0	0	0	0	0
99569	lnc-OPA1-2	0	0	0	0	0
99570	lnc-OPA1-3	0	0	0	0	0
99571	lnc-OR5AC2-1	0	0	0	0	0
99572	lnc-OR5AC2-2	0	0	0	0	0
99573	lnc-OR5H1-1	0	0	0	0	0
99574	lnc-OTOL1-10	0	0	0	0	0
99575	lnc-OTOL1-11	0	0	0	0	0
99576	lnc-OTOL1-12	0	0	0	0	0
99577	lnc-OTOL1-4	0	0	0	0	0
99578	lnc-OTOL1-6	0	0	0	0	0
99579	lnc-OTOL1-7	0	0	0	0	0
99580	lnc-OTOL1-8	0	0	0	0	0
99581	lnc-OTOL1-9	0	0	0	0	0
99582	lnc-OXNAD1-10	0	0	0	0	0
99583	lnc-OXNAD1-6	0	0	0	0	0
99584	lnc-OXNAD1-9	0	0	0	0	0
99585	lnc-OXSM-1	0	0	0	0	0
99586	lnc-OXTR-1	0	0	0	0	0
99587	lnc-P2RY1-2	0	0	0	0	0
99588	lnc-P2RY1-3	0	0	0	0	0
99589	lnc-P2RY1-4	0	0	0	0	0
99590	lnc-P2RY1-5	0	0	0	0	0
99591	lnc-P3H2-10	0	0	0	0	0
99592	lnc-P3H2-3	0	0	0	0	0
99593	lnc-P3H2-4	0	0	0	0	0
99594	lnc-P3H2-5	0	0	0	0	0
99595	lnc-P3H2-6	0	0	0	0	0
99596	lnc-P3H2-7	0	0	0	0	0
99597	lnc-P3H2-8	0	0	0	0	0
99598	lnc-P3H2-9	0	0	0	0	0
99599	lnc-P4HTM-2	0	0	0	0	0
99600	lnc-PAK2-2	0	0	0	0	0
99601	lnc-PAQR9-3	0	0	0	0	0
99602	lnc-PAQR9-4	0	0	0	0	0
99603	lnc-PAQR9-5	0	0	0	0	0
99604	lnc-PAQR9-6	0	0	0	0	0
99605	lnc-PARL-1	0	0	0	0	0
99606	lnc-PBRM1-1	0	0	0	0	0
99607	lnc-PCBP4-2	0	0	0	0	0
99608	lnc-PCCB-1	0	0	0	0	0
99609	lnc-PDCD6IP-3	0	0	0	0	0
99610	lnc-PDCD6IP-5	0	0	0	0	0
99611	lnc-PDHB-2	0	0	0	0	0
99612	lnc-PDIA5-1	0	0	0	0	0
99613	lnc-PEX5L-1	0	0	0	0	0
99614	lnc-PFN2-4	0	0	0	0	0
99615	lnc-PFN2-5	0	0	0	0	0
99616	lnc-PIGZ-2	0	0	0	0	0
99617	lnc-PIK3CB-1	0	0	0	0	0
99618	lnc-PIK3R4-1	0	0	0	0	0
99619	lnc-PIK3R4-3	0	0	0	0	0
99620	lnc-PLA1A-1	0	0	0	0	0
99621	lnc-PLCD1-1	0	0	0	0	0
99622	lnc-PLCD1-4	0	0	0	0	0
99623	lnc-PLCH1-4	0	0	0	0	0
99624	lnc-PLCH1-5	0	0	0	0	0
99625	lnc-PLCL2-10	0	0	0	0	0
99626	lnc-PLCL2-11	0	0	0	0	0
99627	lnc-PLCL2-4	0	0	0	0	0
99628	lnc-PLCL2-5	0	0	0	0	0
99629	lnc-PLCL2-6	0	0	0	0	0
99630	lnc-PLCL2-7	0	0	0	0	0
99631	lnc-PLCL2-8	0	0	0	0	0
99632	lnc-PLCL2-9	0	0	0	0	0
99633	lnc-PLCXD2-2	0	0	0	0	0
99634	lnc-PLCXD2-3	0	0	0	0	0
99635	lnc-PLD1-2	0	0	0	0	0
99636	lnc-PLD1-4	0	0	0	0	0
99637	lnc-PLD1-5	0	0	0	0	0
99638	lnc-PLOD2-3	0	0	0	0	0
99639	lnc-PLS1-5	0	0	0	0	0
99640	lnc-PLS1-6	0	0	0	0	0
99641	lnc-PLSCR2-2	0	0	0	0	0
99642	lnc-PLSCR2-4	0	0	0	0	0
99643	lnc-PLSCR2-5	0	0	0	0	0
99644	lnc-PLSCR4-3	0	0	0	0	0
99645	lnc-PLSCR5-1	0	0	0	0	0
99646	lnc-PLSCR5-2	0	0	0	0	0
99647	lnc-PLXNB1-1	0	0	0	0	0
99648	lnc-PLXND1-1	0	0	0	0	0
99649	lnc-PLXND1-2	0	0	0	0	0
99650	lnc-POLQ-1	0	0	0	0	0
99651	lnc-POLQ-2	0	0	0	0	0
99652	lnc-POPDC2-1	0	0	0	0	0
99653	lnc-POPDC2-2	0	0	0	0	0
99654	lnc-POPDC2-3	0	0	0	0	0
99655	lnc-POU1F1-1	0	0	0	0	0
99656	lnc-POU1F1-3	0	0	0	0	0
99657	lnc-PPM1M-1	0	0	0	0	0
99658	lnc-PPP1R2-2	0	0	0	0	0
99659	lnc-PPP2R3A-1	0	0	0	0	0
99660	lnc-PPP4R2-4	0	0	0	0	0
99661	lnc-PPP4R2-5	0	0	0	0	0
99662	lnc-PPP4R2-6	0	0	0	0	0
99663	lnc-PPP4R2-7	0	0	0	0	0
99664	lnc-PRICKLE2-1	0	0	0	0	0
99665	lnc-PRICKLE2-3	0	0	0	0	0
99666	lnc-PRICKLE2-6	0	0	0	0	0
99667	lnc-PRICKLE2-7	0	0	0	0	0
99668	lnc-PRKAR2A-1	0	0	0	0	0
99669	lnc-PRKAR2A-4	0	0	0	0	0
99670	lnc-PRKAR2A-5	0	0	0	0	0
99671	lnc-PRKCD-3	0	0	0	0	0
99672	lnc-PROK2-1	0	0	0	0	0
99673	lnc-PROS1-1	0	0	0	0	0
99674	lnc-PRRT3-2	0	0	0	0	0
99675	lnc-PRRT3-3	0	0	0	0	0
99676	lnc-PRSS42-1	0	0	0	0	0
99677	lnc-PSMD6-2	0	0	0	0	0
99678	lnc-PTH1R-1	0	0	0	0	0
99679	lnc-PTH1R-2	0	0	0	0	0
99680	lnc-PTPN23-3	0	0	0	0	0
99681	lnc-PTPN23-4	0	0	0	0	0
99682	lnc-PTPN23-5	0	0	0	0	0
99683	lnc-PTPRG-1	0	0	0	0	0
99684	lnc-PTPRG-4	0	0	0	0	0
99685	lnc-PTX3-1	0	0	0	0	0
99686	lnc-PXYLP1-1	0	0	0	0	0
99687	lnc-PXYLP1-3	0	0	0	0	0
99688	lnc-PYDC2-2	0	0	0	0	0
99689	lnc-PYDC2-7	0	0	0	0	0
99690	lnc-QRICH1-2	0	0	0	0	0
99691	lnc-RAB43-1	0	0	0	0	0
99692	lnc-RAB43-4	0	0	0	0	0
99693	lnc-RAB6B-2	0	0	0	0	0
99694	lnc-RAB7A-1	0	0	0	0	0
99695	lnc-RAB7A-2	0	0	0	0	0
99696	lnc-RAB7A-3	0	0	0	0	0
99697	lnc-RABL3-3	0	0	0	0	0
99698	lnc-RABL3-4	0	0	0	0	0
99699	lnc-RABL3-5	0	0	0	0	0
99700	lnc-RAD18-1	0	0	0	0	0
99701	lnc-RAD18-2	0	0	0	0	0
99702	lnc-RAD18-3	0	0	0	0	0
99703	lnc-RAD54L2-1	0	0	0	0	0
99704	lnc-RAD54L2-4	0	0	0	0	0
99705	lnc-RAD54L2-5	0	0	0	0	0
99706	lnc-RAP2B-1	0	0	0	0	0
99707	lnc-RAP2B-2	0	0	0	0	0
99708	lnc-RAP2B-5	0	0	0	0	0
99709	lnc-RARB-1	0	0	0	0	0
99710	lnc-RARB-2	0	0	0	0	0
99711	lnc-RARRES1-2	0	0	0	0	0
99712	lnc-RARRES1-4	0	0	0	0	0
99713	lnc-RASA2-2	0	0	0	0	0
99714	lnc-RASA2-3	0	0	0	0	0
99715	lnc-RBM5-1	0	0	0	0	0
99716	lnc-RBM6-3	0	0	0	0	0
99717	lnc-RBMS3-1	0	0	0	0	0
99718	lnc-RBMS3-3	0	0	0	0	0
99719	lnc-RBMS3-5	0	0	0	0	0
99720	lnc-RBSN-1	0	0	0	0	0
99721	lnc-RBSN-2	0	0	0	0	0
99722	lnc-RETNLB-1	0	0	0	0	0
99723	lnc-RETNLB-2	0	0	0	0	0
99724	lnc-RFT1-1-001	0	0	0	0	0
99725	lnc-RFT1-1-002	0	0	0	0	0
99726	lnc-RFTN1-1	0	0	0	0	0
99727	lnc-RFTN1-2	0	0	0	0	0
99728	lnc-RFTN1-3	0	0	0	0	0
99729	lnc-RNF123-1	0	0	0	0	0
99730	lnc-RNF7-1	0	0	0	0	0
99731	lnc-ROBO1-2	0	0	0	0	0
99732	lnc-ROBO1-4	0	0	0	0	0
99733	lnc-ROBO1-6	0	0	0	0	0
99734	lnc-ROBO2-10	0	0	0	0	0
99735	lnc-ROBO2-15	0	0	0	0	0
99736	lnc-ROBO2-16	0	0	0	0	0
99737	lnc-ROBO2-17	0	0	0	0	0
99738	lnc-ROBO2-6	0	0	0	0	0
99739	lnc-ROBO2-9	0	0	0	0	0
99740	lnc-ROPN1B-12	0	0	0	0	0
99741	lnc-ROPN1B-13	0	0	0	0	0
99742	lnc-ROPN1B-14	0	0	0	0	0
99743	lnc-ROPN1B-15	0	0	0	0	0
99744	lnc-ROPN1B-6	0	0	0	0	0
99745	lnc-ROPN1B-8	0	0	0	0	0
99746	lnc-RPL14-4	0	0	0	0	0
99747	lnc-RPL14-5	0	0	0	0	0
99748	lnc-RPL15-1	0	0	0	0	0
99749	lnc-RPL22L1-4	0	0	0	0	0
99750	lnc-RPL24-3	0	0	0	0	0
99751	lnc-RPL24-5	0	0	0	0	0
99752	lnc-RPL24-7	0	0	0	0	0
99753	lnc-RPL39L-3	0	0	0	0	0
99754	lnc-RPP14-3	0	0	0	0	0
99755	lnc-RPSA-1	0	0	0	0	0
99756	lnc-RPSA-2	0	0	0	0	0
99757	lnc-RPUSD3-1	0	0	0	0	0
99758	lnc-RSRC1-1	0	0	0	0	0
99759	lnc-RTP4-3	0	0	0	0	0
99760	lnc-RTP4-4	0	0	0	0	0
99761	lnc-RUBCN-2-001	0	0	0	0	0
99762	lnc-RUBCN-2-002	0	0	0	0	0
99763	lnc-RUBCN-2-003	0	0	0	0	0
99764	lnc-RUBCN-4	0	0	0	0	0
99765	lnc-RUBCN-7	0	0	0	0	0
99766	lnc-RUVBL1-1	0	0	0	0	0
99767	lnc-RYBP-7	0	0	0	0	0
99768	lnc-RYK-1	0	0	0	0	0
99769	lnc-SATB1-1	0	0	0	0	0
99770	lnc-SATB1-2	0	0	0	0	0
99771	lnc-SATB1-3	0	0	0	0	0
99772	lnc-SATB1-4	0	0	0	0	0
99773	lnc-SATB1-5	0	0	0	0	0
99774	lnc-SATB1-6	0	0	0	0	0
99775	lnc-SATB1-7	0	0	0	0	0
99776	lnc-SATB1-8	0	0	0	0	0
99777	lnc-SCAP-2	0	0	0	0	0
99778	lnc-SCHIP1-1	0	0	0	0	0
99779	lnc-SCHIP1-2	0	0	0	0	0
99780	lnc-SCHIP1-3	0	0	0	0	0
99781	lnc-SCN5A-3	0	0	0	0	0
99782	lnc-SCN5A-4	0	0	0	0	0
99783	lnc-SEC22A-1	0	0	0	0	0
99784	lnc-SEC62-1	0	0	0	0	0
99785	lnc-SEC62-2	0	0	0	0	0
99786	lnc-SELENOK-1	0	0	0	0	0
99787	lnc-SELENOK-3	0	0	0	0	0
99788	lnc-SELENOT-4	0	0	0	0	0
99789	lnc-SELENOT-5	0	0	0	0	0
99790	lnc-SENP2-1	0	0	0	0	0
99791	lnc-SENP2-10	0	0	0	0	0
99792	lnc-SENP2-2	0	0	0	0	0
99793	lnc-SENP2-6	0	0	0	0	0
99794	lnc-SENP2-7	0	0	0	0	0
99795	lnc-SENP7-1	0	0	0	0	0
99796	lnc-SERP1-2	0	0	0	0	0
99797	lnc-SERP1-3	0	0	0	0	0
99798	lnc-SERP1-4	0	0	0	0	0
99799	lnc-SERPINI1-10	0	0	0	0	0
99800	lnc-SERPINI1-11	0	0	0	0	0
99801	lnc-SERPINI1-12	0	0	0	0	0
99802	lnc-SERPINI1-13	0	0	0	0	0
99803	lnc-SERPINI1-15	0	0	0	0	0
99804	lnc-SERPINI1-17-001	0	0	0	0	0
99805	lnc-SERPINI1-17-002	0	0	0	0	0
99806	lnc-SERPINI1-20	0	0	0	0	0
99807	lnc-SERPINI1-21	0	0	0	0	0
99808	lnc-SERPINI1-23	0	0	0	0	0
99809	lnc-SETD2-1	0	0	0	0	0
99810	lnc-SETD2-2	0	0	0	0	0
99811	lnc-SETD2-3	0	0	0	0	0
99812	lnc-SETD5-2	0	0	0	0	0
99813	lnc-SETD5-3	0	0	0	0	0
99814	lnc-SFMBT1-1	0	0	0	0	0
99815	lnc-SFMBT1-2	0	0	0	0	0
99816	lnc-SFMBT1-5	0	0	0	0	0
99817	lnc-SHISA5-1	0	0	0	0	0
99818	lnc-SHISA5-2	0	0	0	0	0
99819	lnc-SHOX2-3	0	0	0	0	0
99820	lnc-SHOX2-4	0	0	0	0	0
99821	lnc-SHOX2-5	0	0	0	0	0
99822	lnc-SHOX2-8	0	0	0	0	0
99823	lnc-SHQ1-1	0	0	0	0	0
99824	lnc-SHQ1-3	0	0	0	0	0
99825	lnc-SI-3	0	0	0	0	0
99826	lnc-SI-5	0	0	0	0	0
99827	lnc-SKIL-3	0	0	0	0	0
99828	lnc-SLC12A8-2	0	0	0	0	0
99829	lnc-SLC12A8-4	0	0	0	0	0
99830	lnc-SLC15A2-1	0	0	0	0	0
99831	lnc-SLC25A26-1	0	0	0	0	0
99832	lnc-SLC25A26-11	0	0	0	0	0
99833	lnc-SLC25A26-4	0	0	0	0	0
99834	lnc-SLC25A26-5	0	0	0	0	0
99835	lnc-SLC25A26-6	0	0	0	0	0
99836	lnc-SLC25A26-7	0	0	0	0	0
99837	lnc-SLC25A26-9	0	0	0	0	0
99838	lnc-SLC25A36-2	0	0	0	0	0
99839	lnc-SLC25A36-4	0	0	0	0	0
99840	lnc-SLC25A38-1	0	0	0	0	0
99841	lnc-SLC25A38-3	0	0	0	0	0
99842	lnc-SLC2A2-2	0	0	0	0	0
99843	lnc-SLC33A1-1	0	0	0	0	0
99844	lnc-SLC35A5-2	0	0	0	0	0
99845	lnc-SLC35A5-3	0	0	0	0	0
99846	lnc-SLC4A7-2	0	0	0	0	0
99847	lnc-SLC4A7-3	0	0	0	0	0
99848	lnc-SLC51A-14	0	0	0	0	0
99849	lnc-SLC51A-9	0	0	0	0	0
99850	lnc-SLC6A20-3	0	0	0	0	0
99851	lnc-SLC6A20-5	0	0	0	0	0
99852	lnc-SLC7A14-4	0	0	0	0	0
99853	lnc-SLC9A9-2	0	0	0	0	0
99854	lnc-SLC9A9-3	0	0	0	0	0
99855	lnc-SLC9C1-1	0	0	0	0	0
99856	lnc-SLCO2A1-4	0	0	0	0	0
99857	lnc-SLMAP-5	0	0	0	0	0
99858	lnc-SMARCC1-1	0	0	0	0	0
99859	lnc-SMARCC1-2	0	0	0	0	0
99860	lnc-SMARCC1-4	0	0	0	0	0
99861	lnc-SMC4-2	0	0	0	0	0
99862	lnc-SMCO1-2	0	0	0	0	0
99863	lnc-SNRK-2	0	0	0	0	0
99864	lnc-SNRK-3	0	0	0	0	0
99865	lnc-SNX4-2	0	0	0	0	0
99866	lnc-SOX2-6	0	0	0	0	0
99867	lnc-SPATA16-2	0	0	0	0	0
99868	lnc-SPATA16-4	0	0	0	0	0
99869	lnc-SPATA16-5	0	0	0	0	0
99870	lnc-SPCS1-2	0	0	0	0	0
99871	lnc-SPICE1-2	0	0	0	0	0
99872	lnc-SPINK8-1	0	0	0	0	0
99873	lnc-SPINK8-2	0	0	0	0	0
99874	lnc-SPTSSB-4	0	0	0	0	0
99875	lnc-SPTSSB-5	0	0	0	0	0
99876	lnc-SPTSSB-6	0	0	0	0	0
99877	lnc-SPTSSB-7	0	0	0	0	0
99878	lnc-SPTSSB-8	0	0	0	0	0
99879	lnc-SRGAP3-3	0	0	0	0	0
99880	lnc-SRGAP3-4	0	0	0	0	0
99881	lnc-SRGAP3-5	0	0	0	0	0
99882	lnc-SS18L2-1	0	0	0	0	0
99883	lnc-SSR3-10	0	0	0	0	0
99884	lnc-SSR3-5	0	0	0	0	0
99885	lnc-SSR3-8	0	0	0	0	0
99886	lnc-SSUH2-10	0	0	0	0	0
99887	lnc-SSUH2-12	0	0	0	0	0
99888	lnc-SSUH2-17	0	0	0	0	0
99889	lnc-SSUH2-4	0	0	0	0	0
99890	lnc-SSUH2-8	0	0	0	0	0
99891	lnc-SSUH2-9	0	0	0	0	0
99892	lnc-ST3GAL6-4	0	0	0	0	0
99893	lnc-ST3GAL6-6	0	0	0	0	0
99894	lnc-STAB1-1	0	0	0	0	0
99895	lnc-STAC-1	0	0	0	0	0
99896	lnc-STAG1-3	0	0	0	0	0
99897	lnc-STAG1-4	0	0	0	0	0
99898	lnc-STAG1-7	0	0	0	0	0
99899	lnc-STT3B-3	0	0	0	0	0
99900	lnc-STT3B-4	0	0	0	0	0
99901	lnc-STT3B-5	0	0	0	0	0
99902	lnc-STT3B-6	0	0	0	0	0
99903	lnc-STT3B-7	0	0	0	0	0
99904	lnc-SUCLG2-2	0	0	0	0	0
99905	lnc-SUCNR1-1	0	0	0	0	0
99906	lnc-SUCNR1-2	0	0	0	0	0
99907	lnc-SUCNR1-3	0	0	0	0	0
99908	lnc-SUCNR1-4	0	0	0	0	0
99909	lnc-SUMF1-11	0	0	0	0	0
99910	lnc-SUMF1-12	0	0	0	0	0
99911	lnc-SUMF1-13	0	0	0	0	0
99912	lnc-SUMF1-18	0	0	0	0	0
99913	lnc-SUMF1-19	0	0	0	0	0
99914	lnc-SUMF1-2	0	0	0	0	0
99915	lnc-SYN2-1	0	0	0	0	0
99916	lnc-SYN2-5	0	0	0	0	0
99917	lnc-SYN2-6	0	0	0	0	0
99918	lnc-SYNPR-4	0	0	0	0	0
99919	lnc-TAMM41-2	0	0	0	0	0
99920	lnc-TAMM41-5	0	0	0	0	0
99921	lnc-TBC1D5-2	0	0	0	0	0
99922	lnc-TBCCD1-2	0	0	0	0	0
99923	lnc-TBL1XR1-15	0	0	0	0	0
99924	lnc-TBL1XR1-18	0	0	0	0	0
99925	lnc-TBL1XR1-19	0	0	0	0	0
99926	lnc-TCAIM-3	0	0	0	0	0
99927	lnc-TCTA-1	0	0	0	0	0
99928	lnc-TCTA-3	0	0	0	0	0
99929	lnc-TCTA-4	0	0	0	0	0
99930	lnc-TEX264-1	0	0	0	0	0
99931	lnc-TEX264-2	0	0	0	0	0
99932	lnc-TFDP2-10	0	0	0	0	0
99933	lnc-TFDP2-11	0	0	0	0	0
99934	lnc-TFDP2-12	0	0	0	0	0
99935	lnc-TFDP2-13	0	0	0	0	0
99936	lnc-TFDP2-14	0	0	0	0	0
99937	lnc-TFDP2-15	0	0	0	0	0
99938	lnc-TFDP2-6	0	0	0	0	0
99939	lnc-TFRC-2	0	0	0	0	0
99940	lnc-TFRC-7	0	0	0	0	0
99941	lnc-TGFBR2-4	0	0	0	0	0
99942	lnc-TGFBR2-5	0	0	0	0	0
99943	lnc-TGFBR2-6	0	0	0	0	0
99944	lnc-TGFBR2-7	0	0	0	0	0
99945	lnc-TGM4-1	0	0	0	0	0
99946	lnc-THRB-2	0	0	0	0	0
99947	lnc-THRB-6	0	0	0	0	0
99948	lnc-THUMPD3-11	0	0	0	0	0
99949	lnc-THUMPD3-13	0	0	0	0	0
99950	lnc-THUMPD3-4	0	0	0	0	0
99951	lnc-THUMPD3-5	0	0	0	0	0
99952	lnc-THUMPD3-7	0	0	0	0	0
99953	lnc-TIGIT-7	0	0	0	0	0
99954	lnc-TIMP4-2	0	0	0	0	0
99955	lnc-TIMP4-3	0	0	0	0	0
99956	lnc-TIMP4-4	0	0	0	0	0
99957	lnc-TIMP4-5	0	0	0	0	0
99958	lnc-TIPARP-1	0	0	0	0	0
99959	lnc-TIPARP-2	0	0	0	0	0
99960	lnc-TIPARP-4	0	0	0	0	0
99961	lnc-TLR9-1	0	0	0	0	0
99962	lnc-TM4SF1-2	0	0	0	0	0
99963	lnc-TM4SF1-4	0	0	0	0	0
99964	lnc-TM4SF18-1	0	0	0	0	0
99965	lnc-TM4SF4-3	0	0	0	0	0
99966	lnc-TM4SF4-4	0	0	0	0	0
99967	lnc-TM4SF4-5	0	0	0	0	0
99968	lnc-TMCC1-12	0	0	0	0	0
99969	lnc-TMCC1-3	0	0	0	0	0
99970	lnc-TMCC1-4	0	0	0	0	0
99971	lnc-TMCC1-6	0	0	0	0	0
99972	lnc-TMEM108-2	0	0	0	0	0
99973	lnc-TMEM108-4	0	0	0	0	0
99974	lnc-TMEM108-6	0	0	0	0	0
99975	lnc-TMEM110-MUSTN1-1	0	0	0	0	0
99976	lnc-TMEM207-1	0	0	0	0	0
99977	lnc-TMEM212-2	0	0	0	0	0
99978	lnc-TMEM212-5	0	0	0	0	0
99979	lnc-TMEM40-1	0	0	0	0	0
99980	lnc-TMEM43-3	0	0	0	0	0
99981	lnc-TMPPE-1	0	0	0	0	0
99982	lnc-TMPPE-2	0	0	0	0	0
99983	lnc-TMPPE-3	0	0	0	0	0
99984	lnc-TNFSF10-2	0	0	0	0	0
99985	lnc-TNFSF10-3	0	0	0	0	0
99986	lnc-TNFSF10-4	0	0	0	0	0
99987	lnc-TNFSF10-5	0	0	0	0	0
99988	lnc-TNIK-2	0	0	0	0	0
99989	lnc-TNIK-4	0	0	0	0	0
99990	lnc-TNK2-10	0	0	0	0	0
99991	lnc-TNK2-4	0	0	0	0	0
99992	lnc-TNK2-5	0	0	0	0	0
99993	lnc-TNK2-6	0	0	0	0	0
99994	lnc-TNK2-7	0	0	0	0	0
99995	lnc-TNK2-9	0	0	0	0	0
99996	lnc-TOMM70-4	0	0	0	0	0
99997	lnc-TOP2B-1	0	0	0	0	0
99998	lnc-TOP2B-2	0	0	0	0	0
99999	lnc-TOP2B-3	0	0	0	0	0
100000	lnc-TOP2B-5	0	0	0	0	0
100001	lnc-TOPAZ1-4	0	0	0	0	0
100002	lnc-TOPAZ1-6	0	0	0	0	0
100003	lnc-TOPBP1-3	0	0	0	0	0
100004	lnc-TP63-1	0	0	0	0	0
100005	lnc-TPRA1-3	0	0	0	0	0
100006	lnc-TRA2B-1	0	0	0	0	0
100007	lnc-TRAK1-1	0	0	0	0	0
100008	lnc-TRAK1-2	0	0	0	0	0
100009	lnc-TRAK1-3	0	0	0	0	0
100010	lnc-TRAK1-6	0	0	0	0	0
100011	lnc-TRANK1-2	0	0	0	0	0
100012	lnc-TRAT1-7	0	0	0	0	0
100013	lnc-TRH-3	0	0	0	0	0
100014	lnc-TRH-5	0	0	0	0	0
100015	lnc-TRH-8	0	0	0	0	0
100016	lnc-TRIM59-1	0	0	0	0	0
100017	lnc-TRIM71-2	0	0	0	0	0
100018	lnc-TRMT10C-5	0	0	0	0	0
100019	lnc-TRMT10C-6	0	0	0	0	0
100020	lnc-TRNT1-2	0	0	0	0	0
100021	lnc-TRNT1-5	0	0	0	0	0
100022	lnc-TSC22D2-1	0	0	0	0	0
100023	lnc-TSC22D2-3	0	0	0	0	0
100024	lnc-TSC22D2-5	0	0	0	0	0
100025	lnc-TSC22D2-7	0	0	0	0	0
100026	lnc-TSC22D2-8	0	0	0	0	0
100027	lnc-TSEN2-1	0	0	0	0	0
100028	lnc-TTC14-4	0	0	0	0	0
100029	lnc-TTC14-5	0	0	0	0	0
100030	lnc-TTC21A-1	0	0	0	0	0
100031	lnc-TTC21A-2	0	0	0	0	0
100032	lnc-TTC21A-7	0	0	0	0	0
100033	lnc-TUSC2-1	0	0	0	0	0
100034	lnc-TWF2-1	0	0	0	0	0
100035	lnc-TXNRD3-3	0	0	0	0	0
100036	lnc-TXNRD3-4	0	0	0	0	0
100037	lnc-U2SURP-1	0	0	0	0	0
100038	lnc-UBE2E1-1	0	0	0	0	0
100039	lnc-UBE2E1-2	0	0	0	0	0
100040	lnc-UBE2E2-1	0	0	0	0	0
100041	lnc-UBE2E2-3	0	0	0	0	0
100042	lnc-UBE2E2-6	0	0	0	0	0
100043	lnc-UBE2E2-7	0	0	0	0	0
100044	lnc-UBP1-2	0	0	0	0	0
100045	lnc-UBP1-3	0	0	0	0	0
100046	lnc-UCN2-1	0	0	0	0	0
100047	lnc-UCN2-3	0	0	0	0	0
100048	lnc-ULK4-11	0	0	0	0	0
100049	lnc-ULK4-12	0	0	0	0	0
100050	lnc-ULK4-13-001	0	0	0	0	0
100051	lnc-ULK4-13-002	0	0	0	0	0
100052	lnc-ULK4-14	0	0	0	0	0
100053	lnc-ULK4-15	0	0	0	0	0
100054	lnc-ULK4-16	0	0	0	0	0
100055	lnc-ULK4-4	0	0	0	0	0
100056	lnc-ULK4-9	0	0	0	0	0
100057	lnc-UMPS-4	0	0	0	0	0
100058	lnc-UPK1B-1	0	0	0	0	0
100059	lnc-UPK1B-2	0	0	0	0	0
100060	lnc-UQCRC1-1	0	0	0	0	0
100061	lnc-USF3-2	0	0	0	0	0
100062	lnc-USP13-3	0	0	0	0	0
100063	lnc-USP13-4	0	0	0	0	0
100064	lnc-USP13-6	0	0	0	0	0
100065	lnc-VEPH1-2-001	0	0	0	0	0
100066	lnc-VEPH1-2-002	0	0	0	0	0
100067	lnc-VGLL3-7	0	0	0	0	0
100068	lnc-VGLL3-8	0	0	0	0	0
100069	lnc-VGLL4-2	0	0	0	0	0
100070	lnc-VGLL4-3	0	0	0	0	0
100071	lnc-VGLL4-6	0	0	0	0	0
100072	lnc-VGLL4-8	0	0	0	0	0
100073	lnc-VIPR1-2	0	0	0	0	0
100074	lnc-VIPR1-4	0	0	0	0	0
100075	lnc-VIPR1-5	0	0	0	0	0
100076	lnc-VPS8-1	0	0	0	0	0
100077	lnc-WDR49-2	0	0	0	0	0
100078	lnc-WDR49-3	0	0	0	0	0
100079	lnc-WDR49-5	0	0	0	0	0
100080	lnc-WDR53-2	0	0	0	0	0
100081	lnc-WDR53-3	0	0	0	0	0
100082	lnc-WDR6-1	0	0	0	0	0
100083	lnc-WDR6-2	0	0	0	0	0
100084	lnc-WNT5A-5	0	0	0	0	0
100085	lnc-WNT7A-1	0	0	0	0	0
100086	lnc-WNT7A-2	0	0	0	0	0
100087	lnc-WWTR1-2	0	0	0	0	0
100088	lnc-XCR1-3	0	0	0	0	0
100089	lnc-XCR1-4	0	0	0	0	0
100090	lnc-XPC-1	0	0	0	0	0
100091	lnc-XPC-10	0	0	0	0	0
100092	lnc-XPC-6	0	0	0	0	0
100093	lnc-XPC-8	0	0	0	0	0
100094	lnc-XPC-9	0	0	0	0	0
100095	lnc-XRN1-4	0	0	0	0	0
100096	lnc-XXYLT1-2	0	0	0	0	0
100097	lnc-XXYLT1-3	0	0	0	0	0
100098	lnc-XXYLT1-4	0	0	0	0	0
100099	lnc-XXYLT1-5	0	0	0	0	0
100100	lnc-XXYLT1-6	0	0	0	0	0
100101	lnc-ZBBX-2	0	0	0	0	0
100102	lnc-ZBED2-3	0	0	0	0	0
100103	lnc-ZBTB20-3	0	0	0	0	0
100104	lnc-ZBTB20-4	0	0	0	0	0
100105	lnc-ZBTB20-5	0	0	0	0	0
100106	lnc-ZBTB20-6	0	0	0	0	0
100107	lnc-ZBTB38-3	0	0	0	0	0
100108	lnc-ZCWPW2-1	0	0	0	0	0
100109	lnc-ZCWPW2-2	0	0	0	0	0
100110	lnc-ZDHHC23-1	0	0	0	0	0
100111	lnc-ZDHHC23-2	0	0	0	0	0
100112	lnc-ZIC1-1	0	0	0	0	0
100113	lnc-ZIC1-11	0	0	0	0	0
100114	lnc-ZIC1-6	0	0	0	0	0
100115	lnc-ZIC1-8	0	0	0	0	0
100116	lnc-ZKSCAN7-4	0	0	0	0	0
100117	lnc-ZMAT3-5	0	0	0	0	0
100118	lnc-ZMAT3-7	0	0	0	0	0
100119	lnc-ZMAT3-8	0	0	0	0	0
100120	lnc-ZNF35-2	0	0	0	0	0
100121	lnc-ZNF35-3	0	0	0	0	0
100122	lnc-ZNF35-4	0	0	0	0	0
100123	lnc-ZNF385D-2	0	0	0	0	0
100124	lnc-ZNF385D-3	0	0	0	0	0
100125	lnc-ZNF385D-4	0	0	0	0	0
100126	lnc-ZNF385D-5	0	0	0	0	0
100127	lnc-ZNF445-2	0	0	0	0	0
100128	lnc-ZNF445-3	0	0	0	0	0
100129	lnc-ZNF445-4	0	0	0	0	0
100130	lnc-ZNF445-7	0	0	0	0	0
100131	lnc-ZNF621-1	0	0	0	0	0
100132	lnc-ZNF621-5	0	0	0	0	0
100133	lnc-ZNF654-3	0	0	0	0	0
100134	lnc-ZNF717-1	0	0	0	0	0
100135	lnc-ZNF717-2	0	0	0	0	0
100136	lnc-ZNF717-4	0	0	0	0	0
100137	lnc-ZNF717-5	0	0	0	0	0
100138	lnc-ZNF717-7	0	0	0	0	0
100139	lnc-ZNF80-2	0	0	0	0	0
100140	lnc-ZNF80-3	0	0	0	0	0
100141	lnc-ZNF860-2	0	0	0	0	0
100142	lnc-ZNF860-3	0	0	0	0	0
100143	lnc-ZPLD1-1	0	0	0	0	0
100144	lnc-ZPLD1-10	0	0	0	0	0
100145	lnc-ZPLD1-2	0	0	0	0	0
100146	lnc-ZPLD1-3	0	0	0	0	0
100147	lnc-ZPLD1-5	0	0	0	0	0
100148	lnc-ZPLD1-7	0	0	0	0	0
100149	lnc-ZPLD1-8	0	0	0	0	0
100150	LOC101928932-001	0	0	0	0	0
100151	LOC122526776-001	0	0	0	0	0
100152	MG828638	0	0	0	0	0
100153	MG828642	0	0	0	0	0
100154	MG828644	0	0	0	0	0
100155	MG828647	0	0	0	0	0
100156	MG828648	0	0	0	0	0
100157	MG828650	0	0	0	0	0
100158	MG828661	0	0	0	0	0
100159	MG828668-069	0	0	0	0	0
100160	MG828668-070	0	0	0	0	0
100161	MG828668-071	0	0	0	0	0
100162	MG828668-072	0	0	0	0	0
100163	MG828668-073	0	0	0	0	0
100164	MG828668-074	0	0	0	0	0
100165	MG828668-075	0	0	0	0	0
100166	MG828668-076	0	0	0	0	0
100167	MG828730-036	0	0	0	0	0
100168	MG828730-037	0	0	0	0	0
100169	MG828730-038	0	0	0	0	0
100170	MK280073-453	0	0	0	0	0
100171	MK280073-454	0	0	0	0	0
100172	MK280073-455	0	0	0	0	0
100173	MK280073-456	0	0	0	0	0
100174	MK280073-457	0	0	0	0	0
100175	MK280073-458	0	0	0	0	0
100176	MK280073-459	0	0	0	0	0
100177	MK280073-460	0	0	0	0	0
100178	MK280073-461	0	0	0	0	0
100179	MK280073-462	0	0	0	0	0
100180	MK280073-463	0	0	0	0	0
100181	MK280073-464	0	0	0	0	0
100182	MK280073-465	0	0	0	0	0
100183	MK280073-466	0	0	0	0	0
100184	MK280073-467	0	0	0	0	0
100185	MK280073-468	0	0	0	0	0
100186	MK280073-469	0	0	0	0	0
100187	MK280073-470	0	0	0	0	0
100188	MK280073-471	0	0	0	0	0
100189	MK280073-472	0	0	0	0	0
100190	MK280073-473	0	0	0	0	0
100191	MK280073-474	0	0	0	0	0
100192	MK280073-475	0	0	0	0	0
100193	MK280073-476	0	0	0	0	0
100194	MK280073-477	0	0	0	0	0
100195	MK280073-478	0	0	0	0	0
100196	MK280073-479	0	0	0	0	0
100197	MK280073-480	0	0	0	0	0
100198	MK280073-481	0	0	0	0	0
100199	MK280073-482	0	0	0	0	0
100200	MK280073-483	0	0	0	0	0
100201	MK280073-484	0	0	0	0	0
100202	MK280144-470	0	0	0	0	0
100203	MK280144-471	0	0	0	0	0
100204	MK280144-472	0	0	0	0	0
100205	MK280144-473	0	0	0	0	0
100206	MK280144-474	0	0	0	0	0
100207	MK280144-475	0	0	0	0	0
100208	MK280144-476	0	0	0	0	0
100209	MK280144-477	0	0	0	0	0
100210	MK280144-478	0	0	0	0	0
100211	MK280144-479	0	0	0	0	0
100212	MK280144-480	0	0	0	0	0
100213	MK280144-481	0	0	0	0	0
100214	MK280144-482	0	0	0	0	0
100215	MK280144-483	0	0	0	0	0
100216	MK280144-484	0	0	0	0	0
100217	MK280144-485	0	0	0	0	0
100218	MK280144-486	0	0	0	0	0
100219	MK280144-487	0	0	0	0	0
100220	MK280144-488	0	0	0	0	0
100221	MK280144-489	0	0	0	0	0
100222	MK280144-490	0	0	0	0	0
100223	MK280144-491	0	0	0	0	0
100224	MK280144-492	0	0	0	0	0
100225	MK280144-493	0	0	0	0	0
100226	MK280144-494	0	0	0	0	0
100227	MK280144-495	0	0	0	0	0
100228	MK280144-496	0	0	0	0	0
100229	MK280144-497	0	0	0	0	0
100230	MK280144-498	0	0	0	0	0
100231	MK280144-499	0	0	0	0	0
100232	MK280144-500	0	0	0	0	0
100233	MK280144-501	0	0	0	0	0
100234	MK280186	0	0	0	0	0
100235	MK280221-015	0	0	0	0	0
100236	MK280269-037	0	0	0	0	0
100237	MK280396-002	0	0	0	0	0
100238	MK280398	0	0	0	0	0
100239	MK280402	0	0	0	0	0
100240	MK280405	0	0	0	0	0
100241	MK280406	0	0	0	0	0
100242	MK280407	0	0	0	0	0
100243	MK280410	0	0	0	0	0
100244	MK280411	0	0	0	0	0
100245	MK280417	0	0	0	0	0
100246	MK280423	0	0	0	0	0
100247	MK280425	0	0	0	0	0
100248	MK280426-002	0	0	0	0	0
100249	MK280428	0	0	0	0	0
100250	MK280429	0	0	0	0	0
100251	MK280431	0	0	0	0	0
100252	MK280436	0	0	0	0	0
100253	MK280467-002	0	0	0	0	0
100254	MK280607-016	0	0	0	0	0
100255	MK280607-017	0	0	0	0	0
100256	MN296836-007	0	0	0	0	0
100257	MN296910-005	0	0	0	0	0
100258	MN297907-002	0	0	0	0	0
100259	MN297938	0	0	0	0	0
100260	MN297942	0	0	0	0	0
100261	MN297955	0	0	0	0	0
100262	MN297957	0	0	0	0	0
100263	MN297959	0	0	0	0	0
100264	MN297960	0	0	0	0	0
100265	MN297961	0	0	0	0	0
100266	MN297962	0	0	0	0	0
100267	MN297963	0	0	0	0	0
100268	MN297964	0	0	0	0	0
100269	MN297965	0	0	0	0	0
100270	MN297966	0	0	0	0	0
100271	MN297974	0	0	0	0	0
100272	MN297975	0	0	0	0	0
100273	MN297976	0	0	0	0	0
100274	MN297979	0	0	0	0	0
100275	MN297984	0	0	0	0	0
100276	MN297987	0	0	0	0	0
100277	MN297990	0	0	0	0	0
100278	MN297992	0	0	0	0	0
100279	MN297996	0	0	0	0	0
100280	MN297999	0	0	0	0	0
100281	MN298000	0	0	0	0	0
100282	MN298001	0	0	0	0	0
100283	MN298006	0	0	0	0	0
100284	MN298007	0	0	0	0	0
100285	MN298008	0	0	0	0	0
100286	MN298009	0	0	0	0	0
100287	MN298012	0	0	0	0	0
100288	MN298015	0	0	0	0	0
100289	MN298016	0	0	0	0	0
100290	MN298017	0	0	0	0	0
100291	MN298022	0	0	0	0	0
100292	MN298023	0	0	0	0	0
100293	MN298024	0	0	0	0	0
100294	MN298025	0	0	0	0	0
100295	MN298026	0	0	0	0	0
100296	MN298028	0	0	0	0	0
100297	MN298029	0	0	0	0	0
100298	MN298031	0	0	0	0	0
100299	MN298035	0	0	0	0	0
100300	MN298037	0	0	0	0	0
100301	MN298038	0	0	0	0	0
100302	MN298039	0	0	0	0	0
100303	MN298042	0	0	0	0	0
100304	MN298044-002	0	0	0	0	0
100305	MN298045	0	0	0	0	0
100306	MN298049	0	0	0	0	0
100307	MN298050	0	0	0	0	0
100308	MN298052	0	0	0	0	0
100309	MN298056	0	0	0	0	0
100310	MN298057	0	0	0	0	0
100311	MN298058	0	0	0	0	0
100312	MN298059	0	0	0	0	0
100313	MN298061	0	0	0	0	0
100314	MN298063	0	0	0	0	0
100315	MN298065	0	0	0	0	0
100316	MN298066	0	0	0	0	0
100317	MN298067-002	0	0	0	0	0
100318	MN298070	0	0	0	0	0
100319	MN298074	0	0	0	0	0
100320	MN298114-118	0	0	0	0	0
100321	MN298114-119	0	0	0	0	0
100322	MN298114-120	0	0	0	0	0
100323	MN298114-121	0	0	0	0	0
100324	MN298114-122	0	0	0	0	0
100325	MN298114-123	0	0	0	0	0
100326	MN298114-124	0	0	0	0	0
100327	MN298114-125	0	0	0	0	0
100328	MN298114-126	0	0	0	0	0
100329	MN298114-127	0	0	0	0	0
100330	MN298114-128	0	0	0	0	0
100331	MN298114-129	0	0	0	0	0
100332	MN298114-130	0	0	0	0	0
100333	MN298114-131	0	0	0	0	0
100334	MN298114-132	0	0	0	0	0
100335	MN298114-133	0	0	0	0	0
100336	MN298114-134	0	0	0	0	0
100337	MN298114-135	0	0	0	0	0
100338	MN298114-136	0	0	0	0	0
100339	MN298114-137	0	0	0	0	0
100340	MN298150-001	0	0	0	0	0
100341	MN298678-044	0	0	0	0	0
100342	MN298678-045	0	0	0	0	0
100343	MN298678-046	0	0	0	0	0
100344	MN309174-240	0	0	0	0	0
100345	MN309174-241	0	0	0	0	0
100346	MN309174-242	0	0	0	0	0
100347	MN309174-243	0	0	0	0	0
100348	MN309174-244	0	0	0	0	0
100349	MN309174-245	0	0	0	0	0
100350	MN309174-246	0	0	0	0	0
100351	MN309174-247	0	0	0	0	0
100352	MN309174-248	0	0	0	0	0
100353	MN309174-249	0	0	0	0	0
100354	MN309174-250	0	0	0	0	0
100355	MN309174-251	0	0	0	0	0
100356	MN309174-252	0	0	0	0	0
100357	MN309174-253	0	0	0	0	0
100358	MN309174-254	0	0	0	0	0
100359	MN309174-255	0	0	0	0	0
100360	MN309174-256	0	0	0	0	0
100361	MN309174-257	0	0	0	0	0
100362	MN309174-258	0	0	0	0	0
100363	MN309174-259	0	0	0	0	0
100364	MN309174-260	0	0	0	0	0
100365	MN309174-261	0	0	0	0	0
100366	MN309174-262	0	0	0	0	0
100367	NONHSAG034273.2	0	0	0	0	0
100368	NONHSAG034276.2	0	0	0	0	0
100369	NONHSAG034283.2	0	0	0	0	0
100370	NONHSAG034303.2	0	0	0	0	0
100371	NONHSAG034304.2	0	0	0	0	0
100372	NONHSAG034319.2	0	0	0	0	0
100373	NONHSAG034330.2	0	0	0	0	0
100374	NONHSAG034376.2	0	0	0	0	0
100375	NONHSAG034382.2	0	0	0	0	0
100376	NONHSAG034386.2	0	0	0	0	0
100377	NONHSAG034396.2	0	0	0	0	0
100378	NONHSAG034404.2	0	0	0	0	0
100379	NONHSAG034418.2	0	0	0	0	0
100380	NONHSAG034448.2	0	0	0	0	0
100381	NONHSAG034457.2	0	0	0	0	0
100382	NONHSAG034462.2	0	0	0	0	0
100383	NONHSAG034469.2	0	0	0	0	0
100384	NONHSAG034500.2	0	0	0	0	0
100385	NONHSAG034505.2	0	0	0	0	0
100386	NONHSAG034538.2	0	0	0	0	0
100387	NONHSAG034545.2	0	0	0	0	0
100388	NONHSAG034575.2	0	0	0	0	0
100389	NONHSAG034579.2	0	0	0	0	0
100390	NONHSAG034580.2	0	0	0	0	0
100391	NONHSAG034609.2	0	0	0	0	0
100392	NONHSAG034638.2	0	0	0	0	0
100393	NONHSAG034650.2	0	0	0	0	0
100394	NONHSAG034676.2	0	0	0	0	0
100395	NONHSAG034688.2	0	0	0	0	0
100396	NONHSAG034691.2	0	0	0	0	0
100397	NONHSAG034704.2	0	0	0	0	0
100398	NONHSAG034705.2	0	0	0	0	0
100399	NONHSAG034706.2	0	0	0	0	0
100400	NONHSAG034719.2	0	0	0	0	0
100401	NONHSAG034737.2	0	0	0	0	0
100402	NONHSAG034742.2	0	0	0	0	0
100403	NONHSAG034747.2	0	0	0	0	0
100404	NONHSAG034763.2	0	0	0	0	0
100405	NONHSAG034784.2	0	0	0	0	0
100406	NONHSAG034799.2	0	0	0	0	0
100407	NONHSAG034820.2	0	0	0	0	0
100408	NONHSAG034826.2	0	0	0	0	0
100409	NONHSAG034829.2	0	0	0	0	0
100410	NONHSAG034868.2	0	0	0	0	0
100411	NONHSAG034869.2	0	0	0	0	0
100412	NONHSAG034870.2	0	0	0	0	0
100413	NONHSAG034907.2	0	0	0	0	0
100414	NONHSAG034908.2	0	0	0	0	0
100415	NONHSAG034917.2	0	0	0	0	0
100416	NONHSAG034925.2	0	0	0	0	0
100417	NONHSAG034948.2	0	0	0	0	0
100418	NONHSAG034958.2	0	0	0	0	0
100419	NONHSAG034984.2	0	0	0	0	0
100420	NONHSAG034997.2	0	0	0	0	0
100421	NONHSAG035000.2	0	0	0	0	0
100422	NONHSAG035022.2	0	0	0	0	0
100423	NONHSAG035041.2	0	0	0	0	0
100424	NONHSAG035056.2	0	0	0	0	0
100425	NONHSAG035076.2	0	0	0	0	0
100426	NONHSAG035102.2	0	0	0	0	0
100427	NONHSAG035111.2	0	0	0	0	0
100428	NONHSAG035139.2	0	0	0	0	0
100429	NONHSAG035145.2	0	0	0	0	0
100430	NONHSAG035154.2	0	0	0	0	0
100431	NONHSAG035155.2-001	0	0	0	0	0
100432	NONHSAG035155.2-002	0	0	0	0	0
100433	NONHSAG035166.2	0	0	0	0	0
100434	NONHSAG035169.2	0	0	0	0	0
100435	NONHSAG035170.2	0	0	0	0	0
100436	NONHSAG035173.2	0	0	0	0	0
100437	NONHSAG035203.2	0	0	0	0	0
100438	NONHSAG035212.2	0	0	0	0	0
100439	NONHSAG035238.2	0	0	0	0	0
100440	NONHSAG035250.2	0	0	0	0	0
100441	NONHSAG035262.2	0	0	0	0	0
100442	NONHSAG035277.2	0	0	0	0	0
100443	NONHSAG035283.2	0	0	0	0	0
100444	NONHSAG035306.2	0	0	0	0	0
100445	NONHSAG035318.2	0	0	0	0	0
100446	NONHSAG035373.2	0	0	0	0	0
100447	NONHSAG035376.2-001	0	0	0	0	0
100448	NONHSAG035376.2-002	0	0	0	0	0
100449	NONHSAG035409.2	0	0	0	0	0
100450	NONHSAG035412.2	0	0	0	0	0
100451	NONHSAG035458.2	0	0	0	0	0
100452	NONHSAG035464.2	0	0	0	0	0
100453	NONHSAG035477.2	0	0	0	0	0
100454	NONHSAG035519.2	0	0	0	0	0
100455	NONHSAG035523.2	0	0	0	0	0
100456	NONHSAG035529.2-001	0	0	0	0	0
100457	NONHSAG035529.2-002	0	0	0	0	0
100458	NONHSAG035530.2	0	0	0	0	0
100459	NONHSAG035538.2-001	0	0	0	0	0
100460	NONHSAG035538.2-002	0	0	0	0	0
100461	NONHSAG035548.2	0	0	0	0	0
100462	NONHSAG035556.2	0	0	0	0	0
100463	NONHSAG035566.2	0	0	0	0	0
100464	NONHSAG035585.2	0	0	0	0	0
100465	NONHSAG035594.2	0	0	0	0	0
100466	NONHSAG035601.2	0	0	0	0	0
100467	NONHSAG035606.2	0	0	0	0	0
100468	NONHSAG035610.2	0	0	0	0	0
100469	NONHSAG035614.2-001	0	0	0	0	0
100470	NONHSAG035614.2-002	0	0	0	0	0
100471	NONHSAG035653.2	0	0	0	0	0
100472	NONHSAG035684.2	0	0	0	0	0
100473	NONHSAG035689.2	0	0	0	0	0
100474	NONHSAG035699.2	0	0	0	0	0
100475	NONHSAG035714.2	0	0	0	0	0
100476	NONHSAG035726.2	0	0	0	0	0
100477	NONHSAG035740.2	0	0	0	0	0
100478	NONHSAG035751.2	0	0	0	0	0
100479	NONHSAG035787.2-001	0	0	0	0	0
100480	NONHSAG035787.2-002	0	0	0	0	0
100481	NONHSAG035885.2	0	0	0	0	0
100482	NONHSAG035895.2	0	0	0	0	0
100483	NONHSAG035921.2	0	0	0	0	0
100484	NONHSAG035922.2	0	0	0	0	0
100485	NONHSAG035957.2	0	0	0	0	0
100486	NONHSAG036007.2	0	0	0	0	0
100487	NONHSAG036014.2	0	0	0	0	0
100488	NONHSAG036024.2	0	0	0	0	0
100489	NONHSAG036036.2	0	0	0	0	0
100490	NONHSAG036039.2	0	0	0	0	0
100491	NONHSAG036054.2	0	0	0	0	0
100492	NONHSAG036060.2	0	0	0	0	0
100493	NONHSAG036071.2	0	0	0	0	0
100494	NONHSAG036099.2	0	0	0	0	0
100495	NONHSAG036120.2	0	0	0	0	0
100496	NONHSAG036136.2	0	0	0	0	0
100497	NONHSAG036143.2	0	0	0	0	0
100498	NONHSAG036162.2	0	0	0	0	0
100499	NONHSAG036172.2	0	0	0	0	0
100500	NONHSAG036180.2	0	0	0	0	0
100501	NONHSAG036210.2	0	0	0	0	0
100502	NONHSAG036257.2	0	0	0	0	0
100503	NONHSAG036258.2	0	0	0	0	0
100504	NONHSAG036275.2	0	0	0	0	0
100505	NONHSAG036303.2	0	0	0	0	0
100506	NONHSAG036339.2	0	0	0	0	0
100507	NONHSAG036358.2	0	0	0	0	0
100508	NONHSAG036379.2	0	0	0	0	0
100509	NONHSAG036387.2	0	0	0	0	0
100510	NONHSAG036396.2	0	0	0	0	0
100511	NONHSAG036411.2-001	0	0	0	0	0
100512	NONHSAG036411.2-002	0	0	0	0	0
100513	NONHSAG036414.2	0	0	0	0	0
100514	NONHSAG036451.2	0	0	0	0	0
100515	NONHSAG036454.2	0	0	0	0	0
100516	NONHSAG036466.2	0	0	0	0	0
100517	NONHSAG036482.2	0	0	0	0	0
100518	NONHSAG036490.2	0	0	0	0	0
100519	NONHSAG036498.2	0	0	0	0	0
100520	NONHSAG036514.2	0	0	0	0	0
100521	NONHSAG036543.2	0	0	0	0	0
100522	NONHSAG036605.2	0	0	0	0	0
100523	NONHSAG036612.2	0	0	0	0	0
100524	NONHSAG036623.2	0	0	0	0	0
100525	NONHSAG036629.2	0	0	0	0	0
100526	NONHSAG036650.2	0	0	0	0	0
100527	NONHSAG036668.2	0	0	0	0	0
100528	NONHSAG036706.2	0	0	0	0	0
100529	NONHSAG036718.2	0	0	0	0	0
100530	NONHSAG036733.2	0	0	0	0	0
100531	NONHSAG036778.2	0	0	0	0	0
100532	NONHSAG036794.2	0	0	0	0	0
100533	NONHSAG036807.2	0	0	0	0	0
100534	NONHSAG036811.2	0	0	0	0	0
100535	NONHSAG036851.2	0	0	0	0	0
100536	NONHSAG036862.2	0	0	0	0	0
100537	NONHSAG036881.2	0	0	0	0	0
100538	NONHSAG036884.2	0	0	0	0	0
100539	NONHSAG036894.2	0	0	0	0	0
100540	NONHSAG036909.2	0	0	0	0	0
100541	NONHSAG036923.2	0	0	0	0	0
100542	NONHSAG036937.2	0	0	0	0	0
100543	NONHSAG036963.2	0	0	0	0	0
100544	NONHSAG037006.2	0	0	0	0	0
100545	NONHSAG037018.2	0	0	0	0	0
100546	NONHSAG037029.2	0	0	0	0	0
100547	NONHSAG037056.2	0	0	0	0	0
100548	NONHSAG037098.2	0	0	0	0	0
100549	NONHSAG037100.2	0	0	0	0	0
100550	NONHSAG037102.2	0	0	0	0	0
100551	NONHSAG037132.2	0	0	0	0	0
100552	NONHSAG037149.2-001	0	0	0	0	0
100553	NONHSAG037149.2-002	0	0	0	0	0
100554	NONHSAG037167.2	0	0	0	0	0
100555	NONHSAG037172.2	0	0	0	0	0
100556	OA987789	0	0	0	0	0
100557	OA987926	0	0	0	0	0
100558	OA987930	0	0	0	0	0
100559	OA987938	0	0	0	0	0
100560	OA987943	0	0	0	0	0
100561	OA987953	0	0	0	0	0
100562	OA987958	0	0	0	0	0
100563	OA988004	0	0	0	0	0
100564	OA988144	0	0	0	0	0
100565	OP555997	0	0	0	0	0
100566	ACOXL-AS1	1	0	0	0	0
100567	ACSL3-AS1	1	0	0	0	0
100568	ACTR3-AS1	1	0	0	0	0
100569	AFTPH-DT	0	0	1	0	0
100570	AGAP1-IT1	0	0	0	0	1
100571	AGBL5-AS1	1	0	0	0	0
100572	AGBL5-IT1	0	0	0	0	1
100573	ALMS1-IT1	0	0	0	0	1
100574	ANKRD44-AS1	1	0	0	0	0
100575	ANKRD44-DT	0	0	1	0	0
100576	ANKRD44-IT1	0	0	0	0	1
100577	APPAT	0	1	0	0	0
100578	ARHGAP15-AS1	1	0	0	0	0
100579	ARHGEF4-AS1	1	0	0	0	0
100580	ARNILA	0	0	0	0	0
100581	ASIC4-AS1	1	0	0	0	0
100582	ATP6V1B1-AS1	1	0	0	0	0
100583	B3GALT1-AS1	1	0	0	0	0
100584	BABAM2-AS1	1	0	0	0	0
100585	BAZ2B-AS1	1	0	0	0	0
100586	BCYRN1	0	1	0	0	0
100587	BIRC6-AS1	1	0	0	0	0
100588	BIRC6-AS2	1	1	0	0	0
100589	BOK-AS1	1	0	0	0	0
100590	BOLA3-DT	1	0	1	0	0
100591	BZW1-AS1	1	0	0	0	0
100592	C2orf27A	0	0	0	1	0
100593	C2orf49-DT	0	0	1	1	0
100594	C2orf74-AS1	1	0	0	1	0
100595	C2orf74-DT	0	0	1	1	0
100596	CALCRL-AS1	1	0	0	0	0
100597	CAPN10-DT	1	0	1	0	0
100598	CATIP-AS1	1	0	0	0	0
100599	CATIP-AS2	1	0	0	0	0
100600	CAVIN2-AS1	1	0	0	0	0
100601	CCDC140	0	0	0	1	0
100602	CCDC148-AS1	1	0	0	0	0
100603	CCNT2-AS1	1	0	0	0	0
100604	CDC42EP3-AS1	1	0	0	0	0
100605	CDK5R2-AS1	1	1	0	0	0
100606	CDRT15P3	0	0	0	1	0
100607	CERS6-AS1	1	0	0	0	0
100608	CFLAR-AS1	1	0	0	0	0
100609	CHMP3-AS1	1	0	0	0	0
100610	CHROMR	1	0	0	0	0
100611	CLASP1-AS1	1	0	0	0	0
100612	CMKLR2-AS	1	0	0	0	0
100613	CNNM3-DT	0	0	1	0	0
100614	CNTNAP5-DT	0	0	1	0	0
100615	COPS8-DT	0	0	1	0	0
100616	CPS1-IT1	0	0	0	0	1
100617	CRIM1-DT	0	0	1	0	0
100618	CT75	0	0	0	0	0
100619	CTNNA2-AS1	1	0	0	0	0
100620	CYP1B1-AS1	1	0	0	1	0
100621	CYTOR	0	1	0	1	0
100622	DARS1-AS1	1	0	0	0	0
100623	DCTN1-AS1	1	0	0	0	0
100624	DGUOK-AS1	1	0	0	0	0
100625	DIRC1	0	0	0	1	0
100626	DIRC3	0	0	0	0	0
100627	DIRC3-AS1	1	0	0	0	0
100628	DLX2-DT	1	0	1	0	0
100629	DNAJC27-AS1	1	0	0	0	0
100630	DNPEP-AS1	1	0	0	0	0
100631	DPP10-AS1	1	0	0	0	0
100632	DPP10-AS2	1	0	0	0	0
100633	DPP10-AS3	1	0	0	0	0
100634	DPP4-DT	0	0	1	0	0
100635	DTNB-AS1	1	0	0	0	0
100636	EHBP1-AS1	1	0	0	0	0
100637	EIF2AK3-DT	0	0	1	0	0
100638	EIPR1-IT1	0	0	0	0	1
100639	EML4-AS1	1	0	0	0	0
100640	EML6-AS1	1	0	0	0	0
100641	EPCAM-DT	0	0	1	0	0
100642	EPCART	0	0	0	0	0
100643	ERICH2-DT	0	1	1	0	0
100644	EVA1A-AS	1	0	0	0	0
100645	FAM138B	0	0	0	0	0
100646	FAM201B	0	0	0	0	0
100647	FAM95A	0	0	0	0	0
100648	FBXO36-IT1	0	0	0	0	1
100649	FN1-DT	0	0	1	0	0
100650	FOSL2-AS1	1	0	0	0	0
100651	FSIP2-AS1	1	0	0	0	0
100652	FSIP2-AS2	1	0	0	0	0
100653	GACAT1	0	1	0	0	0
100654	GACAT3	0	1	0	0	0
100655	GALNT13-AS1	1	0	0	0	0
100656	GBX2-AS1	1	0	0	0	0
100657	GCC2-AS1	1	0	0	0	0
100658	GCSIR	0	0	0	0	0
100659	GPC1-AS1	1	0	0	0	0
100660	GPR155-DT	0	0	1	0	0
100661	GRASLND	1	0	0	0	0
100662	GTF3C2-AS1	1	0	0	0	0
100663	GTF3C2-AS2	1	0	0	0	0
100664	HAGLR	1	0	0	0	0
100665	HAGLROS	0	0	0	0	0
100666	HDAC4-AS1	1	0	0	0	0
100667	HDLBP-AS1	1	0	0	0	0
100668	HECW2-AS1	1	0	0	0	0
100669	HK2-DT	0	0	1	0	0
100670	HOXD-AS2	1	0	0	0	0
100671	HS1BP3-IT1	0	0	0	0	1
100672	ID2-AS1	1	0	0	0	0
100673	IDH1-AS1	1	0	0	0	0
100674	IGFBP-AS1	1	0	0	0	0
100675	IL1R1-AS1	1	0	0	0	0
100676	INO80B-WBP1	0	0	0	1	0
100677	INO80D-AS1	1	0	0	0	0
100678	IQCA1-AS1	1	0	0	0	0
100679	ITGA6-AS1	1	0	0	0	0
100680	ITPRID2-DT	0	0	1	0	0
100681	KANSL1L-AS1	1	0	0	0	0
100682	KCNH7-AS1	1	0	0	0	0
100683	KIAA2012-AS1	1	0	0	0	0
100684	KIF5C-AS1	1	0	0	0	0
100685	KLF11-DT	0	0	1	0	0
100686	KLF7-IT1	0	0	0	0	1
100687	KLHL30-AS1	1	0	0	1	0
100688	LANCL1-AS1	1	0	0	0	0
100689	LAPTM4A-DT	0	0	1	0	0
100690	LBX2-AS1	1	0	0	0	0
100691	LCT-AS1	1	0	0	0	0
100692	LGALSL-DT	0	0	1	0	0
100693	LIMS1-AS1	1	0	0	0	0
100694	LINC00276	0	1	0	0	0
100695	LINC00298	0	1	0	0	0
100696	LINC00299	0	1	0	1	0
100697	LINC00309	0	1	0	0	0
100698	LINC00342	0	1	0	0	0
100699	LINC00471	0	1	0	1	0
100700	LINC00486	0	1	0	0	0
100701	LINC00487	0	1	0	0	0
100702	LINC00570	0	1	0	0	0
100703	LINC00607	0	1	0	0	0
100704	LINC00608	0	1	0	0	0
100705	LINC00954	0	1	0	0	0
100706	LINC01087	0	1	0	0	0
100707	LINC01090	0	1	0	0	0
100708	LINC01101	0	1	0	0	0
100709	LINC01102	0	1	0	0	0
100710	LINC01103	0	1	0	0	0
100711	LINC01104	0	1	0	0	0
100712	LINC01106	0	1	0	0	0
100713	LINC01107	0	1	0	0	0
100714	LINC01114	0	1	0	0	0
100715	LINC01115	0	1	0	0	0
100716	LINC01116	0	1	0	0	0
100717	LINC01117	0	1	0	0	0
100718	LINC01118	0	1	0	0	0
100719	LINC01119	0	1	0	0	0
100720	LINC01120	0	1	0	0	0
100721	LINC01121	0	1	0	0	0
100722	LINC01122	0	1	0	0	0
100723	LINC01123	0	1	0	0	0
100724	LINC01124	0	1	0	0	0
100725	LINC01126	0	1	0	0	0
100726	LINC01127	0	1	0	0	0
100727	LINC01143	0	1	0	0	0
100728	LINC01159	0	1	0	0	0
100729	LINC01173	0	1	0	0	0
100730	LINC01191	0	1	0	0	0
100731	LINC01237	0	1	0	0	0
100732	LINC01238	0	1	0	0	0
100733	LINC01246	0	1	0	0	0
100734	LINC01247	0	1	0	0	0
100735	LINC01248	0	1	0	0	0
100736	LINC01249	0	1	0	0	0
100737	LINC01250	0	1	0	0	0
100738	LINC01280	0	1	0	0	0
100739	LINC01291	0	1	0	0	0
100740	LINC01304	0	1	0	0	0
100741	LINC01305	0	1	0	0	0
100742	LINC01317	0	1	0	0	0
100743	LINC01318	0	1	0	0	0
100744	LINC01320	0	1	0	0	0
100745	LINC01376	0	1	0	0	0
100746	LINC01381	1	1	0	0	0
100747	LINC01412	0	1	0	0	0
100748	LINC01460	0	1	0	0	0
100749	LINC01473	0	1	0	0	0
100750	LINC01494	0	1	0	0	0
100751	LINC01593	0	1	0	0	0
100752	LINC01594	0	1	0	0	0
100753	LINC01614	0	1	0	0	0
100754	LINC01628	0	1	0	0	0
100755	LINC01789	0	1	0	0	0
100756	LINC01790	0	1	0	0	0
100757	LINC01792	0	1	0	0	0
100758	LINC01793	0	1	0	0	0
100759	LINC01794	0	1	0	0	0
100760	LINC01795	0	1	0	0	0
100761	LINC01796	0	1	0	0	0
100762	LINC01797	0	1	0	0	0
100763	LINC01798	0	1	0	0	0
100764	LINC01799	0	1	0	0	0
100765	LINC01800	0	1	0	0	0
100766	LINC01802	0	1	0	0	0
100767	LINC01803	0	1	0	0	0
100768	LINC01804	0	1	0	0	0
100769	LINC01805	0	1	0	0	0
100770	LINC01806	0	1	0	0	0
100771	LINC01807	0	1	0	0	0
100772	LINC01808	0	1	0	0	0
100773	LINC01809	0	1	0	0	0
100774	LINC01810	0	1	0	0	0
[truncated: 622,305 more chars]
