## Supplementary material for "Expanding and enriching the LncRNA gene-disease landscape using the GeneCaRNA database": Supplemental Table S3. List of Elite gene-disease associations.xlsx

### Sheet: Complete_genelist_Disorders_v5.
Table S3	List of elite gene-disease associations
S.no.	Gene name	Gene Symbol	GIFtS	Association Score	MalaCards Disease
1	CLRN1 Antisense RNA 1	CLRN1-AS1	20	38	Retinitis Pigmentosa
2	Uncharacterized LOC105371046	LOC105371046	11	45	Retinitis Pigmentosa
3	PRPF31 Antisense RNA 1	PRPF31-AS1	13	48	Retinitis Pigmentosa
4	Uncharacterized LOC101927157	LOC101927157	9	46	Retinitis Pigmentosa
5	PDE6B Antisense RNA 1	PDE6B-AS1	15	39	Retinitis Pigmentosa
6	USH2A Antisense RNA 1	USH2A-AS1	14	47	Retinitis Pigmentosa
7	USH2A Antisense RNA 2	USH2A-AS2	13	47	Retinitis Pigmentosa
8	MAGI2 Antisense RNA 3	MAGI2-AS3	19	301	Nephrotic Syndrome, Type 15
9	Uncharacterized LOC102724058	LOC102724058	8	400	Megalencephaly, Autosomal Dominant
10	Long Intergenic Non-Protein Coding RNA 1389	LINC01389	16	283	Cataract 34, Multiple Types
11	MFF Divergent Transcript	MFF-DT	15	217	Alport Syndrome
12	Uncharacterized LOC101929710	LOC101929710	14	250	Proprotein Convertase 1/3 Deficiency
13	MSH5-SAPCD1 Readthrough (NMD Candidate)	MSH5-SAPCD1	18	283	Spermatogenic Failure 74
14	ADGRL1 Antisense RNA 1	ADGRL1-AS1	15	283	Developmental Delay, Behavioral Abnormalities, And Neuropsychiatric Disorders
15	Uncharacterized LOC101929305	LOC101929305	9	301	Malignant Hyperthermia 5
16	ELN Antisense RNA 1	ELN-AS1	16	283	Cutis Laxa, Autosomal Dominant 1
17	CFAP418 Antisense RNA 1	CFAP418-AS1	16	37	Retinitis Pigmentosa
18	CTNS Antisense RNA 1	CTNS-AS1	14	301	Cystinosis, Late-Onset Juvenile Or Adolescent Nephropathic Type
19	ZBTB11 Antisense RNA 1	ZBTB11-AS1	14	283	Intellectual Developmental Disorder, Autosomal Recessive 69
20	TET2 Antisense RNA 1	TET2-AS1	17	174	Myelodysplastic Syndrome
21	Uncharacterized LOC100507443	LOC100507443	10	283	Cataract 2, Multiple Types
22	MIR4713 Host Gene	MIR4713HG	16	306	Aromatase Deficiency
23	DSG2 Antisense RNA 1	DSG2-AS1	14	301	Arrhythmogenic Right Ventricular Dysplasia, Familial, 10
24	Uncharacterized LOC105371046	LOC105371046	11	283	Retinal Ciliopathy Due To Mutation In The Retinitis Pigmentosa-1 Gene
25	FKBP14 Antisense RNA 1	FKBP14-AS1	14	301	Ehlers-Danlos Syndrome, Kyphoscoliotic Type, 2
26	Uncharacterized LOC101927178	LOC101927178	7	283	Spermatogenic Failure 36
27	NCF4 Antisense RNA 1	NCF4-AS1	16	301	Granulomatous Disease, Chronic, Autosomal Recessive, 3
28	EPHA2 Antisense RNA 1	EPHA2-AS1	15	179	Aniridia 1
29	CLDN14 Antisense RNA 1	CLDN14-AS1	16	97	Sensorineural Hearing Loss
30	MSH5-SAPCD1 Readthrough (NMD Candidate)	MSH5-SAPCD1	18	283	Premature Ovarian Failure 13
31	SLC2A1 Divergent Transcript	SLC2A1-DT	17	283	Glut1 Deficiency Syndrome 2
32	GDF5 Antisense RNA 1	GDF5-AS1	24	301	Acromesomelic Dysplasia 2a
33	RUNX1 Antisense RNA 1	RUNX1-AS1	11	301	Platelet Disorder, Familial, With Associated Myeloid Malignancy
34	SPICE1-CFAP44	LOC127898559	8	301	Spermatogenic Failure 20
35	PRORP-PSMA6 Readthrough	PRORP-PSMA6	8	301	Combined Oxidative Phosphorylation Deficiency 54
36	DM1 Locus Antisense RNA	DM1-AS	15	283	Branchiootorenal Syndrome 2
37	Myosin Heavy Chain Associated RNA Transcript	MHRT	15	213	Congenital Myopathy 7b, Myosin Storage, Autosomal Recessive
38	Uncharacterized LOC105371856	LOC105371856	13	301	Intellectual Developmental Disorder With Autistic Features And Language Delay, With Or Without Seizures
39	MiR-302/367 Cluster Host Gene	MIR302CHG	16	306	Alazami Syndrome
40	Uncharacterized LOC102724058	LOC102724058	8	400	Scn1a Seizure Disorders
41	TCF21 Antisense RNA Inducing Promoter Demethylation	TARID	18	301	Cardiomyopathy, Dilated, 1j
42	ADAMTSL4 Antisense RNA 2	ADAMTSL4-AS2	16	250	Isolated Ectopia Lentis
43	CRPPA Antisense RNA 1	CRPPA-AS1	16	301	Muscular Dystrophy-Dystroglycanopathy , Type C, 7
44	CARD11 Antisense RNA 1	CARD11-AS1	15	301	B-Cell Expansion With Nfkb And T-Cell Anergy
45	Uncharacterized LOC101927521	LOC101927521	8	245	Renal Hypodysplasia/Aplasia 3
46	WEE2 Antisense RNA 1	WEE2-AS1	20	283	Oocyte/Zygote/Embryo Maturation Arrest 5
47	CACNG2 Divergent Transcript	CACNG2-DT	14	301	Bardet-Biedl Syndrome 19
48	GUCY2C Antisense RNA 1	GUCY2C-AS1	14	283	Duodenal Atresia
49	Myosin Heavy Chain Gene Cluster Antisense RNA	MYHAS	16	213	Congenital Myopathy 6 With Ophthalmoplegia
50	DNAAF4-CCPG1 Readthrough (NMD Candidate)	DNAAF4-CCPG1	13	231	Developmental And Epileptic Encephalopathy 80
51	CD27 Antisense RNA 1	CD27-AS1	17	151	Immune Deficiency Disease
52	F10 Antisense RNA 1	F10-AS1	16	306	Factor X Deficiency
53	ALDH1A3 Antisense RNA 1	ALDH1A3-AS1	16	301	Isolated Microphthalmia-Anophthalmia-Coloboma
54	WDR35 Divergent Transcript	WDR35-DT	15	283	Spondyloepimetaphyseal Dysplasia, Borochowitz-Cormier-Daire Type
55	Uncharacterized LOC101928371	LOC101928371	13	231	Menkes Disease
56	Kidney Associated DCDC2 Antisense RNA 1	KAAG1	30	283	Deafness, Autosomal Recessive 66
57	TSPEAR Antisense RNA 1	TSPEAR-AS1	17	231	Deafness, Autosomal Recessive 98
58	GJD2 Divergent Transcript	GJD2-DT	15	301	Cardiomyopathy, Familial Hypertrophic, 11
59	SCN1A And SCN9A Antisense RNA 1	SCN1A-AS1	17	301	Generalized Epilepsy With Febrile Seizures Plus, Type 7
60	PRKAR1B Antisense RNA 1	PRKAR1B-AS1	15	283	Marbach-Schaaf Neurodevelopmental Syndrome
61	FLNC Antisense RNA 1	FLNC-AS1	16	283	Hemifacial Hyperplasia
62	LEF1 Antisense RNA 1	LEF1-AS1	20	283	Ectrodactyly And Ectodermal Dysplasia Without Cleft Lip/Palate
63	SYNE1 Antisense RNA 1	SYNE1-AS1	15	179	Emery-Dreifuss Muscular Dystrophy 4, Autosomal Dominant
64	FOXC2 Antisense RNA 1	FOXC2-AS1	17	310	Lymphedema-Distichiasis Syndrome
65	SLC26A5 Antisense RNA 1	SLC26A5-AS1	15	301	Lissencephaly 2
66	KCNMA1 Antisense RNA 1	KCNMA1-AS1	16	301	Liang-Wang Syndrome
67	SLC35D2-HSD17B3 Readthrough	SLC35D2-HSD17B3	9	301	17-Beta Hydroxysteroid Dehydrogenase Iii Deficiency
68	CHKB-CPT1B Readthrough (NMD Candidate)	CHKB-CPT1B	17	301	Muscular Dystrophy, Congenital, Megaconial Type
69	ARL2-SNX15 Readthrough (NMD Candidate)	ARL2-SNX15	14	283	Microcornea, Rod-Cone Dystrophy, Cataract, And Posterior Staphyloma 1
70	MFF Divergent Transcript	MFF-DT	15	213	Alport Syndrome 2, Autosomal Recessive
71	FKBP14 Antisense RNA 1	FKBP14-AS1	14	107	Hypotonia
72	DNAAF4-CCPG1 Readthrough (NMD Candidate)	DNAAF4-CCPG1	13	301	Ciliary Dyskinesia, Primary, 25
73	Myosin Heavy Chain Associated RNA Transcript	MHRT	15	94	Dilated Cardiomyopathy
74	FLNC Antisense RNA 1	FLNC-AS1	16	87	Dilated Cardiomyopathy
75	DSG2 Antisense RNA 1	DSG2-AS1	14	66	Dilated Cardiomyopathy
76	EGFR Antisense RNA 1	EGFR-AS1	18	79	Bladder Cancer
77	LURAP1L Antisense RNA 1	LURAP1L-AS1	17	301	Albinism, Oculocutaneous, Type Iii
78	HFE Antisense RNA 1	HFE-AS1	10	200	Porphyria Cutanea Tarda
79	RORA Antisense RNA 1	RORA-AS1	16	301	Intellectual Developmental Disorder With Or Without Epilepsy Or Cerebellar Ataxia
80	SOX2 Overlapping Transcript	SOX2-OT	26	245	Microphthalmia, Syndromic 3
81	TTN Antisense RNA 1	TTN-AS1	18	91	Dilated Cardiomyopathy
82	F11 Antisense RNA 1	F11-AS1	16	307	Factor Xi Deficiency
83	Maternally Expressed 3	MEG3	29	305	Kagami-Ogata Syndrome
84	EFCAB13 Divergent Transcript	EFCAB13-DT	16	245	Glanzmann Thrombasthenia 1
85	Uncharacterized LOC101448202	LOC101448202	10	301	Fibromuscular Dysplasia, Multifocal
86	FLG Antisense RNA 1	FLG-AS1	19	310	Ichthyosis Vulgaris
87	SLC26A4 Antisense RNA 1	SLC26A4-AS1	17	190	Deafness, Autosomal Recessive 4, With Enlarged Vestibular Aqueduct
88	MSC Antisense RNA 1	MSC-AS1	17	231	Episodic Pain Syndrome, Familial, 1
89	ACTA2 Antisense RNA 1	ACTA2-AS1	19	123	Familial Thoracic Aortic Aneurysm And Aortic Dissection
90	FLNC Antisense RNA 1	FLNC-AS1	16	301	Myopathy, Myofibrillar, 5
91	Uncharacterized LOC105371046	LOC105371046	11	301	Short-Rib Thoracic Dysplasia 9 With Or Without Polydactyly
92	Uncharacterized LOC102723566	LOC102723566	14	283	Pulmonary Arteriovenous Malformation
93	SEPT5-GP1BB Readthrough	SEPT5-GP1BB	14	217	Bernard-Soulier Syndrome
94	CFTR Antisense RNA 1	CFTR-AS1	14	245	Bronchiectasis With Or Without Elevated Sweat Chloride 1
95	TTN Antisense RNA 1	TTN-AS1	18	80	Hypertrophic Cardiomyopathy
96	Uncharacterized LOC100507346	LOC100507346	11	200	Basal Cell Carcinoma 1
97	GJD2 Divergent Transcript	GJD2-DT	15	105	Hypertrophic Cardiomyopathy
98	SLC35D2-HSD17B3 Readthrough	SLC35D2-HSD17B3	9	301	Difference Of Sex Development
99	Myosin Heavy Chain Associated RNA Transcript	MHRT	15	127	Hypertrophic Cardiomyopathy
100	Uncharacterized LOC100507443	LOC100507443	10	283	Cataract 39, Multiple Types
101	SYNE1 Antisense RNA 1	SYNE1-AS1	15	179	Spinocerebellar Ataxia, Autosomal Recessive 8
102	SOX2 Overlapping Transcript	SOX2-OT	26	179	Fryns Microphthalmia Syndrome
103	TTN Antisense RNA 1	TTN-AS1	18	194	Left Ventricular Noncompaction
104	ADAMTSL4 Antisense RNA 2	ADAMTSL4-AS2	16	301	Ectopia Lentis 2, Isolated, Autosomal Recessive
105	GNG12, DIRAS3 And WLS Antisense RNA 1	GNG12-AS1	17	283	Zaki Syndrome
106	Disrupted In Schizophrenia 2	DISC2	18	83	Schizophrenia
107	CD27 Antisense RNA 1	CD27-AS1	17	179	Combined T And B Cell Immunodeficiency
108	LRP4 Antisense RNA 1	LRP4-AS1	17	283	Cenani-Lenz Syndactyly Syndrome
109	TTC21B Antisense RNA 1	TTC21B-AS1	16	200	Nephrotic Syndrome, Type 1
110	DST Antisense RNA 1	DST-AS1	15	283	Neuropathy, Hereditary Sensory And Autonomic, Type Vi
111	STEAP3 Antisense RNA 1	STEAP3-AS1	16	283	Anemia, Hypochromic Microcytic, With Iron Overload 2
112	Long Intergenic Non-Protein Coding RNA 1389	LINC01389	16	141	Anterior Segment Dysgenesis
113	ESAM Antisense RNA 1	ESAM-AS1	15	283	Neurodevelopmental Disorder With Intracranial Hemorrhage, Seizures, And Spasticity
114	MFF Divergent Transcript	MFF-DT	15	245	Hematuria, Benign Familial, 1
115	BLOC1S1-RDH5 Readthrough	BLOC1S1-RDH5	10	150	Congenital Stationary Night Blindness
116	SLC26A4 Antisense RNA 1	SLC26A4-AS1	17	218	Pendred Syndrome
117	COQ7 Divergent Transcript	COQ7-DT	14	301	Coenzyme Q10 Deficiency, Primary, 8
118	CDH23 Antisense RNA 1	CDH23-AS1	16	200	Usher Syndrome, Type Id
119	Uncharacterized LOC105378311	LOC105378311	11	179	Usher Syndrome, Type Id
120	PDE6B Antisense RNA 1	PDE6B-AS1	15	283	Night Blindness, Congenital Stationary, Autosomal Dominant 2
121	DGUOK Antisense RNA 1	DGUOK-AS1	19	231	Mitochondrial Dna Depletion Syndrome 3
122	AQP5 And AQP2 Antisense RNA 2	AQP5-AS1	16	245	X-Linked Nephrogenic Diabetes Insipidus
123	KCNK4-CATSPERZ Readthrough (NMD Candidate)	KCNK4-CATSPERZ	14	283	Gingival Overgrowth
124	ZFHX3 Antisense RNA 1	ZFHX3-AS1	16	78	Prostate Cancer
125	HSP90AB1 Associated LncRNA 1	HSALR1	15	283	Lymphatic Malformation 6
126	CTNS Antisense RNA 1	CTNS-AS1	14	301	Cystinosis, Adult Nonnephropathic
127	SPECC1L-ADORA2A Readthrough (NMD Candidate)	SPECC1L-ADORA2A	16	301	Teebi Hypertelorism Syndrome 1
128	Maternally Expressed 3	MEG3	29	16	Temple Syndrome
129	Kidney Associated DCDC2 Antisense RNA 1	KAAG1	30	283	Sclerosing Cholangitis, Neonatal
130	SLC26A5 Antisense RNA 1	SLC26A5-AS1	15	179	Neuronal Migration Disorders
131	DNAAF4-CCPG1 Readthrough (NMD Candidate)	DNAAF4-CCPG1	13	301	Dyslexia 1
132	CZ1P-ASNS Readthrough	CZ1P-ASNS	9	283	Neuronal Migration Disorders
133	Chromosome 10 Putative Open Reading Frame 55	C10orf55	32	293	Quebec Platelet Disorder
134	ADAMTSL4 Antisense RNA 2	ADAMTSL4-AS2	16	288	Craniosynostosis With Ectopia Lentis
135	NPPA Antisense RNA 1	NPPA-AS1	18	231	Atrial Standstill 2
136	CACNG2 Divergent Transcript	CACNG2-DT	14	79	Bardet-Biedl Syndrome
137	TTN Antisense RNA 1	TTN-AS1	18	142	Cardiomyopathy, Dilated, 1b
138	FLNC Antisense RNA 1	FLNC-AS1	16	245	Cardiomyopathy, Dilated, 1b
139	Myosin Heavy Chain Associated RNA Transcript	MHRT	15	107	Cardiomyopathy, Dilated, 1b
140	ATP1A1 Antisense RNA 1	ATP1A1-AS1	23	301	Hypomagnesemia, Seizures, And Impaired Intellectual Development 2
141	PHOX2B Antisense RNA 1	PHOX2B-AS1	15	231	Central Hypoventilation Syndrome, Congenital, 1
142	DSG1 Antisense RNA 1	DSG1-AS1	16	301	Erythroderma, Congenital, With Palmoplantar Keratoderma, Hypotrichosis, And Hyper-Ige
143	NCF4 Antisense RNA 1	NCF4-AS1	16	177	Chronic Granulomatous Disease
144	AQP5 And AQP2 Antisense RNA 2	AQP5-AS1	16	283	Palmoplantar Keratoderma, Bothnian Type
145	ATP2A1 Antisense RNA 1	ATP2A1-AS1	16	288	Brody Disease
146	FLNC Antisense RNA 1	FLNC-AS1	16	301	Cardiomyopathy, Familial Hypertrophic, 26
147	TTC36 And KMT2A Antisense RNA 1	TTC36-AS1	16	306	Wiedemann-Steiner Syndrome
148	KCNMA1 Antisense RNA 1	KCNMA1-AS1	16	301	Paroxysmal Nonkinesigenic Dyskinesia, 3, With Or Without Generalized Epilepsy
149	KRT10 Antisense RNA 1	KRT10-AS1	26	245	Epidermolytic Hyperkeratosis 1
150	AQP5 And AQP2 Antisense RNA 2	AQP5-AS1	16	301	Diabetes Insipidus, Nephrogenic, 2, Autosomal
151	Myosin Heavy Chain Associated RNA Transcript	MHRT	15	213	Myopathy, Distal, 1
152	TONSL Antisense RNA 1	TONSL-AS1	15	301	Spondyloepimetaphyseal Dysplasia, Sponastrime Type
153	Uncharacterized LOC100507346	LOC100507346	11	213	Basal Cell Nevus Syndrome 1
154	CYB561D2-LOC101928965	LOC127898564	7	100	Developmental And Epileptic Encephalopathy
155	RTEL1-TNFRSF6B Readthrough (NMD Candidate)	RTEL1-TNFRSF6B	20	174	Interstitial Lung Disease 2
156	ASIC4 Antisense RNA 1	ASIC4-AS1	15	400	Gastroesophageal Reflux
157	TTN Antisense RNA 1	TTN-AS1	18	161	Muscular Dystrophy, Limb-Girdle, Autosomal Recessive 10
158	Uncharacterized LOC100506321	LOC100506321	11	151	Hereditary Paraganglioma-Pheochromocytoma Syndromes
159	DOCK6 Antisense RNA 1	DOCK6-AS1	15	301	Adams-Oliver Syndrome 2
160	HFE Antisense RNA 1	HFE-AS1	10	200	Variegate Porphyria
161	APOA1 Antisense RNA	APOA1-AS	17	301	Hypoalphalipoproteinemia, Primary, 2
162	SCN1A And SCN9A Antisense RNA 1	SCN1A-AS1	17	301	Erythermalgia, Primary
163	TTN Antisense RNA 1	TTN-AS1	18	245	Cardiomyopathy, Familial Hypertrophic, 9
164	GTF3C2 Antisense RNA 2	GTF3C2-AS2	15	177	Leukoencephalopathy With Vanishing White Matter
165	NDP Antisense RNA 1	NDP-AS1	15	310	Norrie Disease
166	MRAP Antisense RNA 1	MRAP-AS1	15	231	Glucocorticoid Deficiency 2
167	Uncharacterized LOC100506071	LOC100506071	13	85	Nonsyndromic Hearing Loss
168	USH2A Antisense RNA 1	USH2A-AS1	14	73	Nonsyndromic Hearing Loss
169	CEACAM16, CEACAM19 And PVR Antisense RNA 1	CEACAM16-AS1	15	137	Nonsyndromic Hearing Loss
170	RUNX1 Antisense RNA 1	RUNX1-AS1	11	200	Blood Platelet Disease
171	LARS2 Antisense RNA 1	LARS2-AS1	16	87	Nonsyndromic Hearing Loss
172	ADGRL1 Antisense RNA 1	ADGRL1-AS1	15	141	Attention Deficit-Hyperactivity Disorder
173	TTN Antisense RNA 1	TTN-AS1	18	245	Tibial Muscular Dystrophy, Tardive
174	OPA1 Antisense RNA 1	OPA1-AS1	17	231	Optic Atrophy With Or Without Deafness, Ophthalmoplegia, Myopathy, Ataxia, And Neuropathy
175	CD27 Antisense RNA 1	CD27-AS1	17	301	Lymphoproliferative Syndrome 2
176	DNAAF3 Antisense RNA 1	DNAAF3-AS1	14	80	Primary Ciliary Dyskinesia
177	DNAAF4-CCPG1 Readthrough (NMD Candidate)	DNAAF4-CCPG1	13	79	Primary Ciliary Dyskinesia
178	DNAH8 Antisense RNA 1	DNAH8-AS1	14	74	Primary Ciliary Dyskinesia
179	Uncharacterized LOC105370890	LOC105370890	8	283	Brugada Syndrome 8
180	COL1A2 Antisense RNA 1	COL1A2-AS1	13	200	Osteogenesis Imperfecta, Type Iv
181	NUTM2B Antisense RNA 1	NUTM2B-AS1	19	1050	Oculopharyngeal Myopathy With Leukoencephalopathy 1
182	PAX8 Antisense RNA 1	PAX8-AS1	19	301	Hypothyroidism, Congenital, Nongoitrous, 2
183	T Helper Type 2 Locus Control Region Associated RNA	TH2LCRR	16	250	Nijmegen Breakage Syndrome-Like Disorder
184	CFTR Antisense RNA 1	CFTR-AS1	14	245	Vas Deferens, Congenital Bilateral Aplasia Of
185	EDNRB Antisense RNA 1	EDNRB-AS1	16	289	Abcd Syndrome
186	SLC26A5 Antisense RNA 1	SLC26A5-AS1	15	66	Benign Epilepsy With Centrotemporal Spikes
187	Uncharacterized LOC102724058	LOC102724058	8	72	Benign Epilepsy With Centrotemporal Spikes
188	EDNRB Antisense RNA 1	EDNRB-AS1	16	245	Waardenburg Syndrome, Type 4a
189	ARFGEF1 Divergent Transcript	ARFGEF1-DT	15	76	Benign Epilepsy With Centrotemporal Spikes
190	SCN1A And SCN9A Antisense RNA 1	SCN1A-AS1	17	67	Benign Epilepsy With Centrotemporal Spikes
191	MFF Divergent Transcript	MFF-DT	15	213	Alport Syndrome 3a, Autosomal Dominant
192	SYNGAP1 Antisense RNA 1	SYNGAP1-AS1	13	301	Syngap1-Related Intellectual Disability
193	Uncharacterized LOC102723439	LOC102723439	10	301	Hypermethioninemia Due To Adenosine Kinase Deficiency
194	H19 Imprinted Maternally Expressed Transcript	H19	28	25	Beckwith-Wiedemann Syndrome Due To Imprinting Defect Of 11p15
195	KCNQ1 Opposite Strand/Antisense Transcript 1	KCNQ1OT1	28	14	Beckwith-Wiedemann Syndrome Due To Imprinting Defect Of 11p15
196	Surfactant Associated 3	SFTA3	34	301	Choreoathetosis And Congenital Hypothyroidism With Or Without Pulmonary Dysfunction
197	PHEX Antisense RNA 1	PHEX-AS1	16	301	Hypophosphatemic Rickets, X-Linked Dominant
198	PTCHD1 Antisense RNA (Head To Head)	PTCHD1-AS	15	245	Hypophosphatemic Rickets, X-Linked Dominant
199	Uncharacterized LOC105371520	LOC105371520	8	283	Meckel Syndrome 13
200	TCF21 Antisense RNA Inducing Promoter Demethylation	TARID	18	301	Deafness, Autosomal Dominant 10
201	Uncharacterized LOC100507346	LOC100507346	11	123	Medulloblastoma
202	ATRIP-TREX1 Readthrough	ATRIP-TREX1	8	245	Chilblain Lupus 1
203	LYRM4 Antisense RNA 1	LYRM4-AS1	16	283	Combined Oxidative Phosphorylation Deficiency 19
204	AGA Divergent Transcript	AGA-DT	15	306	Aspartylglucosaminuria
205	Surfactant Associated 3	SFTA3	34	179	Thyroid Cancer, Nonmedullary, 1
206	RNA Component Of Mitochondrial RNA Processing Endoribonuclease	RMRP	25	1390	Anauxetic Dysplasia 1
207	PHEX Antisense RNA 1	PHEX-AS1	16	151	Hypophosphatemic Rickets, X-Linked Recessive
208	PTCHD1 Antisense RNA (Head To Head)	PTCHD1-AS	15	213	Hypophosphatemic Rickets, X-Linked Recessive
209	RTEL1-TNFRSF6B Readthrough (NMD Candidate)	RTEL1-TNFRSF6B	20	301	Dyskeratosis Congenita, Autosomal Recessive 5
210	RTEL1-TNFRSF6B Readthrough (NMD Candidate)	RTEL1-TNFRSF6B	20	301	Pulmonary Fibrosis And/Or Bone Marrow Failure Syndrome, Telomere-Related, 3
211	FTCD Antisense RNA 1	FTCD-AS1	16	289	Glutamate Formiminotransferase Deficiency
212	Disrupted In Renal Carcinoma 3	DIRC3	22	350	Hereditary Clear Cell Renal Cell Carcinoma
213	TAT Antisense RNA 1	TAT-AS1	16	307	Tyrosinemia, Type Ii
214	Uncharacterized LOC100507443	LOC100507443	10	301	Cataract 4, Multiple Types
215	Uncharacterized LOC102723692	LOC102723692	13	283	Desbuquois Dysplasia 2
216	WASHC5 Antisense RNA 1	WASHC5-AS1	14	283	Spastic Paraplegia 8, Autosomal Dominant
217	Uncharacterized LOC100287944	LOC100287944	17	283	Charcot-Marie-Tooth Disease, Demyelinating, Type 1i
218	SLC26A5 Antisense RNA 1	SLC26A5-AS1	15	245	Epilepsy, Familial Temporal Lobe, 7
219	TAGAP Antisense RNA 1	TAGAP-AS1	15	283	Ciliary Dyskinesia, Primary, 32
220	LDLR Antisense RNA 1	LDLR-AS1	9	194	Familial Hypercholesterolemia
221	H19 Imprinted Maternally Expressed Transcript	H19	28	206	Hemihyperplasia, Isolated
222	MYLK Antisense RNA 1	MYLK-AS1	20	301	Aortic Aneurysm, Familial Thoracic 7
223	KCNQ1 Opposite Strand/Antisense Transcript 1	KCNQ1OT1	28	157	Hemihyperplasia, Isolated
224	KRT10 Antisense RNA 1	KRT10-AS1	26	301	Ichthyosis, Annular Epidermolytic, 1
225	UCHL1 Divergent Transcript	UCHL1-DT	18	283	Spastic Paraplegia 79a, Autosomal Dominant, With Ataxia
226	CDH23 Antisense RNA 1	CDH23-AS1	16	144	Usher Syndrome, Type I
227	GJD2 Divergent Transcript	GJD2-DT	15	106	Cardiomyopathy, Familial Hypertrophic, 1
228	Myosin Heavy Chain Associated RNA Transcript	MHRT	15	98	Cardiomyopathy, Familial Hypertrophic, 1
229	CYLD Antisense RNA 2	CYLD-AS2	13	306	Brooke-Spiegler Syndrome
230	MCPH1 Antisense RNA 1	MCPH1-AS1	16	213	Primary Autosomal Recessive Microcephaly
231	DNAJC9 And MRPS16 Antisense RNA 1	DNAJC9-AS1	21	283	Combined Oxidative Phosphorylation Deficiency 2
232	CLRN1 Antisense RNA 1	CLRN1-AS1	20	301	Usher Syndrome, Type Iiia
233	NAXD Antisense RNA 1	NAXD-AS1	12	283	Encephalopathy, Progressive, Early-Onset, With Brain Edema And/Or Leukoencephalopathy, 2
234	USH2A Antisense RNA 1	USH2A-AS1	14	245	Retinitis Pigmentosa 39
235	USH2A Antisense RNA 2	USH2A-AS2	13	213	Retinitis Pigmentosa 39
236	MFF Divergent Transcript	MFF-DT	15	283	Alport Syndrome 3b, Autosomal Recessive
237	HSP90AB1 Associated LncRNA 1	HSALR1	15	231	Dehydrated Hereditary Stomatocytosis 1 With Or Without Pseudohyperkalemia And/Or Perinatal Edema
238	Uncharacterized LOC101927178	LOC101927178	7	283	Myoectodermal Gonadal Dysgenesis Syndrome
239	Kidney Associated DCDC2 Antisense RNA 1	KAAG1	30	283	Dyslexia 2
240	LARS2 Antisense RNA 1	LARS2-AS1	16	301	Perrault Syndrome 4
241	SLC6A1 Antisense RNA 1	SLC6A1-AS1	17	213	Myoclonic-Atonic Epilepsy
242	Uncharacterized LOC101928051	LOC101928051	9	231	46,Xy Sex Reversal 8
243	PRPF31 Antisense RNA 1	PRPF31-AS1	13	306	Retinitis Pigmentosa 11
244	AP4B1 Antisense RNA 1	AP4B1-AS1	16	57	Nervous System Disease
245	Uncharacterized LOC102723566	LOC102723566	14	307	Hereditary Hemorrhagic Telangiectasia
246	OBI1 Antisense RNA 1	OBI1-AS1	18	283	Ataxia, Intention Tremor, And Hypotonia Syndrome, Childhood-Onset
247	CDH23 Antisense RNA 1	CDH23-AS1	16	213	Deafness, Autosomal Recessive 12
248	CFTR Antisense RNA 1	CFTR-AS1	14	174	Pancreatitis, Hereditary
249	TBX3 Antisense RNA 1	TBX3-AS1	16	306	Ulnar-Mammary Syndrome
250	USH2A Antisense RNA 1	USH2A-AS1	14	107	Ear Malformation
251	HSD17B3 Antisense RNA 1	HSD17B3-AS1	16	200	Pseudohermaphroditism
252	DSG2 Antisense RNA 1	DSG2-AS1	14	301	Cardiomyopathy, Dilated, 1bb
253	SLC35D2-HSD17B3 Readthrough	SLC35D2-HSD17B3	9	245	Pseudohermaphroditism
254	R3HDML Antisense RNA 1	R3HDML-AS1	14	283	Maturity-Onset Diabetes Of The Young, Type 1
255	NPHP3 Antisense RNA 1	NPHP3-AS1	18	245	Nephronophthisis 3
256	Uncharacterized LOC100507346	LOC100507346	11	400	Overgrowth Syndrome
257	ATXN8 Opposite Strand LncRNA	ATXN8OS	28	1538	Spinocerebellar Ataxia 8
258	FLNC Antisense RNA 1	FLNC-AS1	16	92	Aceruloplasminemia
259	Uncharacterized LOC101927078	LOC101927078	10	190	Aceruloplasminemia
260	Uncharacterized LOC105377785	LOC105377785	9	82	Aceruloplasminemia
261	Uncharacterized LOC101928525	LOC101928525	13	301	Combined Oxidative Phosphorylation Deficiency 36
262	PDK1 And ITGA6 Antisense RNA 1	PDK1-AS1	15	283	Epidermolysis Bullosa, Junctional 6, With Pyloric Atresia
263	CTNS Antisense RNA 1	CTNS-AS1	14	307	Cystinosis
264	FLNC Antisense RNA 1	FLNC-AS1	16	179	Myofibrillar Myopathy
265	PKD2L2 Divergent Transcript	PKD2L2-DT	15	151	Myofibrillar Myopathy
266	SLC9A3 Antisense RNA 1	SLC9A3-AS1	16	283	Diarrhea 8, Secretory Sodium, Congenital
267	Uncharacterized LOC102724058	LOC102724058	8	301	Migraine, Familial Hemiplegic, 3
268	GAS8 Antisense RNA 1	GAS8-AS1	26	132	Differentiated Thyroid Carcinoma
269	Disrupted In Renal Carcinoma 3	DIRC3	22	5	Differentiated Thyroid Carcinoma
270	KCNQ1 Antisense RNA 1	KCNQ1-AS1	19	177	Long Qt Syndrome 1
271	KCNQ1 Opposite Strand/Antisense Transcript 1	KCNQ1OT1	28	162	Long Qt Syndrome 1
272	GDF5 Antisense RNA 1	GDF5-AS1	24	217	Brachydactyly, Type A2
273	Uncharacterized LOC101929270	LOC101929270	11	301	Congenital Arthrogryposis With Anterior Horn Cell Disease
274	CCNO Divergent Transcript	CCNO-DT	14	231	Stuve-Wiedemann Syndrome 1
275	TTC21B Antisense RNA 1	TTC21B-AS1	16	283	Nephronophthisis 12
276	SYNGAP1 Antisense RNA 1	SYNGAP1-AS1	13	301	Intellectual Developmental Disorder, Autosomal Dominant 5
277	CD27 Antisense RNA 1	CD27-AS1	17	136	Combined Immunodeficiency
278	TMX2-CTNND1 Readthrough (NMD Candidate)	TMX2-CTNND1	17	306	Cleft Lip With Or Without Cleft Palate
279	LIPE Antisense RNA 1	LIPE-AS1	17	301	Lipodystrophy, Familial Partial, Type 6
280	Uncharacterized LOC101930071	LOC101930071	9	245	Lipodystrophy, Familial Partial, Type 6
281	TLR8 Antisense RNA 1	TLR8-AS1	18	283	Anemia, Autoimmune Hemolytic
282	KCNK4-CATSPERZ Readthrough (NMD Candidate)	KCNK4-CATSPERZ	14	283	Facial Dysmorphism, Hypertrichosis, Epilepsy, Intellectual/Developmental Delay, And Gingival Overgrowth Syndrome
283	TMX2-CTNND1 Readthrough (NMD Candidate)	TMX2-CTNND1	17	301	Blepharocheilodontic Syndrome 2
284	ATRIP-TREX1 Readthrough	ATRIP-TREX1	8	154	Aicardi-Goutieres Syndrome
285	ATP8B1 Antisense RNA 1	ATP8B1-AS1	16	301	Cholestasis, Benign Recurrent Intrahepatic, 1
286	NR2F1 Antisense RNA 1	NR2F1-AS1	20	310	Bosch-Boonstra-Schaaf Optic Atrophy Syndrome
287	EFCAB13 Divergent Transcript	EFCAB13-DT	16	283	Glanzmann Thrombasthenia 2
288	PLCE1 Antisense RNA 1	PLCE1-AS1	17	126	Focal Segmental Glomerulosclerosis
289	ADIPOQ Antisense RNA 1	ADIPOQ-AS1	17	283	Adiponectin Deficiency
290	ACTA2 Antisense RNA 1	ACTA2-AS1	19	301	Aortic Aneurysm, Familial Thoracic 6
291	MIR4733 Host Gene	MIR4733HG	14	121	Skin Disease
292	CYP17A1 Antisense RNA 1	CYP17A1-AS1	16	301	Adrenal Hyperplasia, Congenital, Due To 17-Alpha-Hydroxylase Deficiency
293	PDE11A Antisense RNA 1	PDE11A-AS1	15	283	Pigmented Nodular Adrenocortical Disease, Primary, 2
294	Uncharacterized LOC105371050	LOC105371050	8	283	Frontotemporal Dementia And/Or Amyotrophic Lateral Sclerosis 5
295	Uncharacterized LOC101927078	LOC101927078	10	301	Neurodevelopmental Disorder With Or Without Variable Movement Or Behavioral Abnormalities
296	TTN Antisense RNA 1	TTN-AS1	18	245	Myopathy, Myofibrillar, 9, With Early Respiratory Failure
297	PITRM1 Antisense RNA 1	PITRM1-AS1	16	231	Mitochondrial Dna Depletion Syndrome 7
298	DYM Antisense RNA 1	DYM-AS1	15	283	Dyggve-Melchior-Clausen Disease
299	PHOX2B Antisense RNA 1	PHOX2B-AS1	15	57	Inherited Cancer-Predisposing Syndrome
300	Uncharacterized LOC100506321	LOC100506321	11	83	Inherited Cancer-Predisposing Syndrome
301	Uncharacterized LOC100507346	LOC100507346	11	82	Inherited Cancer-Predisposing Syndrome
302	RNA Component Of Mitochondrial RNA Processing Endoribonuclease	RMRP	25	1575	Cartilage-Hair Hypoplasia
303	MIR4733 Host Gene	MIR4733HG	14	65	Inherited Cancer-Predisposing Syndrome
304	T Helper Type 2 Locus Control Region Associated RNA	TH2LCRR	16	47	Inherited Cancer-Predisposing Syndrome
305	PDYN Antisense RNA 1	PDYN-AS1	16	283	Spinocerebellar Ataxia 23
306	MVP Divergent Transcript	MVP-DT	16	400	Prrt2-Associated Paroxysmal Movement Disorders
307	SCN1A And SCN9A Antisense RNA 1	SCN1A-AS1	17	301	Indifference To Pain, Congenital, Autosomal Recessive
308	PDE6B Antisense RNA 1	PDE6B-AS1	15	63	Leber Plus Disease
309	Myocardial Infarction Associated Transcript	MIAT	26	539	Myocardial Infarction
310	FLG Antisense RNA 1	FLG-AS1	19	283	Peeling Skin Syndrome 6
311	Uncharacterized LOC100130357	LOC100130357	17	283	Developmental And Epileptic Encephalopathy 70
312	Uncharacterized LOC101928965	LOC101928965	10	200	Cerebellar Atrophy With Seizures And Variable Developmental Delay
313	CYB561D2-LOC101928965	LOC127898564	7	245	Cerebellar Atrophy With Seizures And Variable Developmental Delay
314	CACNA1C Antisense RNA 1	CACNA1C-AS1	16	283	Long Qt Syndrome 8
315	SCN1A And SCN9A Antisense RNA 1	SCN1A-AS1	17	289	Paroxysmal Extreme Pain Disorder
316	Surfactant Associated 3	SFTA3	34	301	Chorea, Benign Hereditary
317	CLRN1 Antisense RNA 1	CLRN1-AS1	20	283	Retinitis Pigmentosa 61
318	Uncharacterized LOC101928371	LOC101928371	13	301	Epiphyseal Dysplasia, Multiple, With Early-Onset Diabetes Mellitus
319	Long Intergenic Non-Protein Coding RNA 1054	LINC01054	13	283	Neurodevelopmental Disorder With Hypotonia, Impaired Language, And Dysmorphic Features
320	RNA Component Of Mitochondrial RNA Processing Endoribonuclease	RMRP	25	126	Omenn Syndrome
321	CLDN14 Antisense RNA 1	CLDN14-AS1	16	179	Perrault Syndrome
322	LARS2 Antisense RNA 1	LARS2-AS1	16	204	Perrault Syndrome
323	H19 Imprinted Maternally Expressed Transcript	H19	28	25	Silver-Russell Syndrome Due To An Imprinting Defect Of 11p15
324	TRIM59-IFT80 Readthrough (NMD Candidate)	TRIM59-IFT80	17	151	Short-Rib Thoracic Dysplasia 12
325	ERCC8 Antisense RNA 1	ERCC8-AS1	11	301	Cockayne Syndrome A
326	HFE Antisense RNA 1	HFE-AS1	10	174	Hemochromatosis, Type 1
327	COQ7 Divergent Transcript	COQ7-DT	14	283	Neuronopathy, Distal Hereditary Motor, Autosomal Recessive 9
328	CYLD Antisense RNA 2	CYLD-AS2	13	283	Frontotemporal Dementia And/Or Amyotrophic Lateral Sclerosis 8
329	GPC6 Antisense RNA 2	GPC6-AS2	14	283	Omodysplasia 1
330	PLBD1 Antisense RNA 1	PLBD1-AS1	15	204	Meconium Ileus
331	GUCY2C Antisense RNA 1	GUCY2C-AS1	14	250	Meconium Ileus
332	EPM2A Divergent Transcript	EPM2A-DT	16	216	Myoclonus Epilepsy
333	ATXN8 Opposite Strand LncRNA	ATXN8OS	28	277	Parkinson Disease, Late-Onset
334	VAC14 Antisense RNA 1	VAC14-AS1	17	283	Striatonigral Degeneration, Childhood-Onset
335	AP4B1 Antisense RNA 1	AP4B1-AS1	16	58	Congenital Nervous System Abnormality
336	SLC26A4 Antisense RNA 1	SLC26A4-AS1	17	73	Rare Genetic Deafness
337	Uncharacterized LOC100506071	LOC100506071	13	110	Rare Genetic Deafness
338	CLRN1 Antisense RNA 1	CLRN1-AS1	20	57	Rare Genetic Deafness
339	USH2A Antisense RNA 1	USH2A-AS1	14	65	Rare Genetic Deafness
340	USH2A Antisense RNA 2	USH2A-AS2	13	64	Rare Genetic Deafness
341	EDNRB Antisense RNA 1	EDNRB-AS1	16	55	Rare Genetic Deafness
342	LARS2 Antisense RNA 1	LARS2-AS1	16	114	Rare Genetic Deafness
343	TMEM147 Antisense RNA 1	TMEM147-AS1	16	283	Neurodevelopmental Disorder With Facial Dysmorphism, Absent Language, And Pseudo-Pelger-Huet Anomaly
344	DPYD Antisense RNA 1	DPYD-AS1	18	310	Dihydropyrimidine Dehydrogenase Deficiency
345	CZ1P-ASNS Readthrough	CZ1P-ASNS	9	307	Asparagine Synthetase Deficiency
346	ZFPM2 Antisense RNA 1	ZFPM2-AS1	17	204	Double Outlet Right Ventricle
347	Uncharacterized LOC100506071	LOC100506071	13	301	Deafness, Autosomal Dominant 9
348	ELN Antisense RNA 1	ELN-AS1	16	307	Supravalvular Aortic Stenosis
349	LMX1A Antisense RNA 2	LMX1A-AS2	11	301	Deafness, Autosomal Dominant 7
350	FSIP2 Antisense RNA 1	FSIP2-AS1	16	283	Spermatogenic Failure 34
351	ZFPM2 Antisense RNA 1	ZFPM2-AS1	17	283	46,Xy Sex Reversal 9
352	RTEL1-TNFRSF6B Readthrough (NMD Candidate)	RTEL1-TNFRSF6B	20	66	Leukemia, Acute Myeloid
353	RUNX1 Antisense RNA 1	RUNX1-AS1	11	87	Leukemia, Acute Myeloid
354	PHOX2B Antisense RNA 1	PHOX2B-AS1	15	306	Congenital Central Hypoventilation Syndrome
355	FLNC Antisense RNA 1	FLNC-AS1	16	301	Myopathy, Distal, 4
356	NIPAL4 Divergent Transcript	NIPAL4-DT	15	231	Developmental And Epileptic Encephalopathy 65
357	CA3 Antisense RNA 1	CA3-AS1	16	283	Osteopetrosis, Autosomal Recessive 3
358	GDF5 Antisense RNA 1	GDF5-AS1	24	301	Multiple Synostoses Syndrome 2
359	DOCK8 Antisense RNA 1	DOCK8-AS1	28	301	Hyper-Ige Syndrome 2, Autosomal Recessive, With Recurrent Infections
360	CALCRL And TFPI Antisense RNA 1	CALCRL-AS1	16	283	Lymphatic Malformation 8
361	MiR-17-92a-1 Cluster Host Gene	MIR17HG	28	767	Feingold Syndrome 2
362	RNA Component Of Mitochondrial RNA Processing Endoribonuclease	RMRP	25	400	Cartilage-Hair Hypoplasia - Anauxetic Dysplasia Spectrum Disorders
363	EGFR Antisense RNA 1	EGFR-AS1	18	91	Lung Cancer
364	FLG Antisense RNA 1	FLG-AS1	19	292	Dermatitis
365	Uncharacterized LOC101448202	LOC101448202	10	213	Ehlers-Danlos Syndrome, Classic Type, 1
366	TLR8 Antisense RNA 1	TLR8-AS1	18	231	Immunodeficiency 98 With Autoinflammation, X-Linked
367	FLNC Antisense RNA 1	FLNC-AS1	16	87	Spastic Ataxia
368	ATRIP-TREX1 Readthrough	ATRIP-TREX1	8	245	Vasculopathy, Retinal, With Cerebral Leukoencephalopathy And Systemic Manifestations
369	EPM2A Divergent Transcript	EPM2A-DT	16	213	Myoclonic Epilepsy Of Unverricht And Lundborg
370	COL4A2 Antisense RNA 2	COL4A2-AS2	20	231	Brain Small Vessel Disease 2
371	COL4A2 Antisense RNA 1	COL4A2-AS1	15	301	Brain Small Vessel Disease 2
372	TACR3 Antisense RNA 1	TACR3-AS1	12	283	Hypogonadotropic Hypogonadism 11 With Or Without Anosmia
373	FLG Antisense RNA 1	FLG-AS1	19	285	Dermatitis, Atopic
374	DLG3 Antisense RNA 1	DLG3-AS1	16	283	Intellectual Developmental Disorder, X-Linked 90
375	BFSP2 Antisense RNA 1	BFSP2-AS1	16	283	Cataract 12, Multiple Types
376	Uncharacterized LOC102723566	LOC102723566	14	283	Pulmonary Arteriovenous Fistulas
377	TTN Antisense RNA 1	TTN-AS1	18	115	Sudden Infant Death Syndrome
378	Uncharacterized LOC101928335	LOC101928335	14	301	Intellectual Developmental Disorder, X-Linked 101
379	TFAP2A Antisense RNA 2	TFAP2A-AS2	15	213	Branchiooculofacial Syndrome
380	HELLP Associated Long Non-Coding RNA	HELLPAR	17	182	Hellp Syndrome
381	Uncharacterized LOC105371046	LOC105371046	11	301	Retinitis Pigmentosa 80
382	MVP Divergent Transcript	MVP-DT	16	231	Paroxysmal Nonkinesigenic Dyskinesia 1
383	SVIL Antisense RNA 1	SVIL-AS1	16	283	Myofibrillar Myopathy 10
384	TRIM59-IFT80 Readthrough (NMD Candidate)	TRIM59-IFT80	17	301	Short-Rib Thoracic Dysplasia 2 With Or Without Polydactyly
385	Uncharacterized LOC102723566	LOC102723566	14	161	Pulmonary Hypertension, Primary, 1
386	GDF5 Antisense RNA 1	GDF5-AS1	24	231	Acromesomelic Dysplasia 2b
387	Uncharacterized LOC100506071	LOC100506071	13	301	Deafness, Autosomal Recessive 110
388	SLC7A14 Antisense RNA 1	SLC7A14-AS1	16	283	Retinitis Pigmentosa 68
389	SPECC1L-ADORA2A Readthrough (NMD Candidate)	SPECC1L-ADORA2A	16	283	Facial Clefting, Oblique, 1
390	MAP3K20 Antisense RNA 1	MAP3K20-AS1	20	283	Split-Foot Malformation With Mesoaxial Polydactyly
391	TTN Antisense RNA 1	TTN-AS1	18	121	Neuromuscular Disease
392	Uncharacterized LOC101928994	LOC101928994	14	283	Retinitis Pigmentosa 92
393	TTN Antisense RNA 1	TTN-AS1	18	174	Cardiomyopathy, Dilated, 1a
394	HAND2 Antisense RNA 1	HAND2-AS1	22	141	Cardiomyopathy, Dilated, 1a
395	CDH3 Antisense RNA 1	CDH3-AS1	14	283	Hypotrichosis, Congenital, With Juvenile Macular Dystrophy
396	Uncharacterized LOC102724058	LOC102724058	8	301	Developmental And Epileptic Encephalopathy 6b
397	CCDC26 Long Non-Coding RNA	CCDC26	26	575	Glioma Susceptibility 7
398	MIR181A1 Host Gene	MIR181A1HG	17	283	Acute Myeloblastic Leukemia With Maturation
399	RUSC1 Antisense RNA 1	RUSC1-AS1	28	283	Porokeratosis 9, Multiple Types
400	APOA1 Antisense RNA	APOA1-AS	17	283	Hypoalphalipoproteinemia, Primary, 2, Intermediate
401	Myosin Heavy Chain Associated RNA Transcript	MHRT	15	213	Congenital Myopathy 7a, Myosin Storage, Autosomal Dominant
402	Uncharacterized LOC100129175	LOC100129175	13	283	Spermatogenic Failure 40
403	CEACAM16, CEACAM19 And PVR Antisense RNA 1	CEACAM16-AS1	15	301	Deafness, Autosomal Dominant 4b
404	CFAP418 Antisense RNA 1	CFAP418-AS1	16	283	Cone-Rod Dystrophy 16
405	Cholesterol Induced Regulator Of Metabolism RNA	CHROMR	15	301	Dystonia 16
406	G-Quadruplex Forming Sequence Containing LncRNA	GSEC	16	301	Al-Raqad Syndrome
407	TIRAP Antisense RNA 1	TIRAP-AS1	17	231	Al-Raqad Syndrome
408	CYP2U1 And SGMS2 Antisense RNA 1	CYP2U1-AS1	15	301	Spastic Paraplegia 56, Autosomal Recessive, With Or Without Pseudoxanthoma Elasticum
409	X Inactive Specific Transcript	XIST	24	354	X Inactivation, Familial Skewed, 1
410	Long Intergenic Non-Protein Coding RNA 1389	LINC01389	16	133	Anterior Segment Dysgenesis 1
411	ENTPD1 Antisense RNA 1	ENTPD1-AS1	18	301	Spastic Paraplegia 64, Autosomal Recessive
412	PRICKLE2 Antisense RNA 1	PRICKLE2-AS1	15	200	Sensory Ataxic Neuropathy, Dysarthria, And Ophthalmoparesis
413	Uncharacterized LOC100506321	LOC100506321	11	137	Pheochromocytoma
414	ARMC2 Antisense RNA 1	ARMC2-AS1	15	283	Spermatogenic Failure 38
415	Uncharacterized LOC101927513	LOC101927513	14	283	3mc Syndrome 3
416	TTN Antisense RNA 1	TTN-AS1	18	245	Myopathy, Myofibrillar, 1
417	HSD11B1 Antisense RNA 1	HSD11B1-AS1	16	283	Cortisone Reductase Deficiency 2
418	TTN Antisense RNA 1	TTN-AS1	18	231	Arrhythmogenic Right Ventricular Dysplasia, Familial, 1
419	PLXNB3 Antisense RNA 1	PLXNB3-AS1	14	288	Adrenoleukodystrophy
420	PKD1 Antisense RNA 1	PKD1-AS1	15	217	Autosomal Dominant Polycystic Kidney Disease
421	Dynein Axonemal Heavy Chain 10 Opposite Strand	DNAH10OS	24	301	Spermatogenic Failure 56
422	GTF3C2 Antisense RNA 2	GTF3C2-AS2	15	283	Leukoencephalopathy With Vanishing White Matter 4
423	IL21 Antisense RNA 1	IL21-AS1	16	283	Immunodeficiency, Common Variable, 11
424	VCAN Antisense RNA 1	VCAN-AS1	17	301	Wagner Vitreoretinopathy
425	Uncharacterized LOC100507346	LOC100507346	11	133	Polydactyly, Postaxial, Type A1
426	MMP20 Antisense RNA 1	MMP20-AS1	14	283	Amelogenesis Imperfecta, Hypomaturation Type, Iia2
427	ZFPM2 Antisense RNA 1	ZFPM2-AS1	17	129	Tetralogy Of Fallot
428	ADNP Antisense RNA 1	ADNP-AS1	15	245	Developmental And Epileptic Encephalopathy 36
429	Surfactant Associated 3	SFTA3	34	151	Choreatic Disease
430	Uncharacterized LOC101448202	LOC101448202	10	177	Ehlers-Danlos Syndrome
431	LURAP1L Antisense RNA 1	LURAP1L-AS1	17	301	Skin/Hair/Eye Pigmentation, Variation In, 11
432	ALG14 Antisense RNA 1	ALG14-AS1	16	283	Myasthenic Syndrome, Congenital, 15
433	Maternally Expressed 3	MEG3	29	18	Kagami-Ogata Syndrome Due To Paternal Uniparental Disomy Of Chromosome 14
434	TTN Antisense RNA 1	TTN-AS1	18	301	Third-Degree Atrioventricular Block
435	PINK1 Antisense RNA	PINK1-AS	15	301	Parkinson Disease 6, Autosomal Recessive Early-Onset
436	NPHP3 Antisense RNA 1	NPHP3-AS1	18	200	Renal-Hepatic-Pancreatic Dysplasia 1
437	TET2 Antisense RNA 1	TET2-AS1	17	179	Third-Degree Atrioventricular Block
438	ATP6V0D1 Divergent Transcript	ATP6V0D1-DT	15	82	Body Mass Index Quantitative Trait Locus 11
439	Small Nucleolar RNA Host Gene 14	SNHG14	19	400	Prader-Willi Syndrome
440	Imprinted In Prader-Willi Syndrome	IPW	13	134	Prader-Willi Syndrome
441	Prader-Willi Region Non-Protein Coding RNA 1	PWRN1	20	42	Prader-Willi Syndrome
442	MKRN3 Antisense RNA 1	MKRN3-AS1	6	97	Prader-Willi Syndrome
443	Prader Willi/Angelman Region RNA 1	PWAR1	16	36	Prader-Willi Syndrome
444	Small Nucleolar RNA Host Gene 14	SNHG14	19	418	Angelman Syndrome
445	TBL1XR1 Antisense RNA 1	TBL1XR1-AS1	16	245	Intellectual Developmental Disorder, Autosomal Dominant 41
446	EPM2A Divergent Transcript	EPM2A-DT	16	245	Myoclonic Epilepsy Of Lafora
447	Uncharacterized LOC102724058	LOC102724058	8	306	Generalized Epilepsy With Febrile Seizures Plus, Type 2
448	APOA1 Antisense RNA	APOA1-AS	17	231	Spastic Paraplegia 50, Autosomal Recessive
449	Uncharacterized LOC100130744	LOC100130744	11	283	Chondrocalcinosis 2
450	ERCC8 Antisense RNA 1	ERCC8-AS1	11	283	Uv-Sensitive Syndrome 2
451	ASIC4 Antisense RNA 1	ASIC4-AS1	15	301	Myopathy, Centronuclear, 5
452	TRAF3IP2 Antisense RNA 1	TRAF3IP2-AS1	20	283	Discoid Lupus Erythematosus
453	Uncharacterized LOC101929270	LOC101929270	11	283	Lethal Congenital Contracture Syndrome 1
454	Uncharacterized LOC100507346	LOC100507346	11	283	Holoprosencephaly 7
455	VIM Antisense RNA 1	VIM-AS1	19	283	Cataract 30, Multiple Types
456	NDP Antisense RNA 1	NDP-AS1	15	301	Exudative Vitreoretinopathy 2, X-Linked
457	ATRIP-TREX1 Readthrough	ATRIP-TREX1	8	231	Seckel Syndrome
458	FLVCR2 Antisense RNA 1	FLVCR2-AS1	16	307	Proliferative Vasculopathy And Hydranencephaly-Hydrocephaly Syndrome
459	MVP Divergent Transcript	MVP-DT	16	301	Seizures, Benign Familial Infantile, 2
460	Uncharacterized LOC399900	LOC399900	11	283	Hemochromatosis, Type 5
461	MYCN Opposite Strand	MYCNOS	28	304	Feingold Syndrome 1
462	Small Nucleolar RNA Host Gene 22	SNHG22	20	301	Diarrhea 2, With Microvillus Atrophy, With Or Without Cholestasis
463	AQP5 And AQP2 Antisense RNA 2	AQP5-AS1	16	251	Nephrogenic Diabetes Insipidus
464	SOX2 Overlapping Transcript	SOX2-OT	26	163	Septooptic Dysplasia
465	PKD1L1 Antisense RNA 1	PKD1L1-AS1	30	283	Heterotaxy, Visceral, 8, Autosomal
466	CARD11 Antisense RNA 1	CARD11-AS1	15	133	Asthma
467	EPM2A Divergent Transcript	EPM2A-DT	16	216	Progressive Myoclonus Epilepsy
468	SOX2 Overlapping Transcript	SOX2-OT	26	155	Microphthalmia
469	ALDH1A3 Antisense RNA 1	ALDH1A3-AS1	16	121	Microphthalmia
470	TTC21B Antisense RNA 1	TTC21B-AS1	16	34	Fundus Dystrophy
471	Uncharacterized LOC105371046	LOC105371046	11	43	Fundus Dystrophy
472	PRPF31 Antisense RNA 1	PRPF31-AS1	13	41	Fundus Dystrophy
473	Uncharacterized LOC101927157	LOC101927157	9	43	Fundus Dystrophy
474	USH2A Antisense RNA 2	USH2A-AS2	13	40	Fundus Dystrophy
475	LDLR Antisense RNA 1	LDLR-AS1	9	150	Hypercholesterolemia, Familial, 1
476	HFE Antisense RNA 1	HFE-AS1	10	283	Transferrin Serum Level Quantitative Trait Locus 2
477	Breast Cancer Associated ESR1 Regulating Natural Antisense Transcript 1	BNAT1	11	204	Knobloch Syndrome
478	APOA1 Antisense RNA	APOA1-AS	17	200	Tangier Disease
479	TRIM59-IFT80 Readthrough (NMD Candidate)	TRIM59-IFT80	17	126	Short-Rib Thoracic Dysplasia 6 With Or Without Polydactyly
480	HEXA Antisense RNA 1	HEXA-AS1	20	236	Tay-Sachs Disease
481	Breast Cancer Associated ESR1 Regulating Natural Antisense Transcript 1	BNAT1	11	231	Knobloch Syndrome 1
482	TMX2-CTNND1 Readthrough (NMD Candidate)	TMX2-CTNND1	17	301	Neurodevelopmental Disorder With Microcephaly, Cortical Malformations, And Spasticity
483	FDX2-ZGLP1 Readthrough	FDX2-ZGLP1	8	283	Mitochondrial Myopathy, Episodic, With Or Without Optic Atrophy And Reversible Leukoencephalopathy
484	DSP Antisense RNA 1	DSP-AS1	16	301	Cardiomyopathy, Dilated, With Woolly Hair And Keratoderma
485	CARD11 Antisense RNA 1	CARD11-AS1	15	301	Immunodeficiency 11a
486	TTN Antisense RNA 1	TTN-AS1	18	213	Congenital Myopathy 1b, Autosomal Recessive
487	ZFPM2 Antisense RNA 1	ZFPM2-AS1	17	231	Diaphragmatic Hernia 3
488	DSP Antisense RNA 1	DSP-AS1	16	301	Arrhythmogenic Right Ventricular Dysplasia, Familial, 8
489	RCCD1 And UNC45A Antisense RNA 1	RCCD1-AS1	14	283	Osteootohepatoenteric Syndrome
490	ARMC2 Antisense RNA 1	ARMC2-AS1	15	283	Male Infertility With Teratozoospermia Due To Single Gene Mutation
491	Long Intergenic Non-Protein Coding RNA 2456	LINC02456	13	250	Insulin-Like Growth Factor I
492	RTEL1-TNFRSF6B Readthrough (NMD Candidate)	RTEL1-TNFRSF6B	20	183	Pulmonary Fibrosis
493	LIPT2 Antisense RNA 1	LIPT2-AS1	17	301	Encephalopathy, Neonatal Severe, With Lactic Acidosis And Brain Abnormalities
494	SCN1A And SCN9A Antisense RNA 1	SCN1A-AS1	17	190	Neuropathy, Hereditary Sensory And Autonomic, Type Iia
495	Uncharacterized LOC101928389	LOC101928389	12	283	Cataract 40
496	IL12A Antisense RNA 1	IL12A-AS1	18	8	Behcet Syndrome
497	Long Intergenic Non-Protein Coding RNA 1082	LINC01082	17	231	Alveolar Capillary Dysplasia With Misalignment Of Pulmonary Veins
498	FOXF1 Adjacent Non-Coding Developmental Regulatory RNA	FENDRR	21	283	Alveolar Capillary Dysplasia With Misalignment Of Pulmonary Veins
499	CYP2U1 And SGMS2 Antisense RNA 1	CYP2U1-AS1	15	283	Calvarial Doughnut Lesions With Bone Fragility
500	ACTA2 Antisense RNA 1	ACTA2-AS1	19	245	Aortic Aneurysm, Familial Thoracic 4
501	KCNQ1 Antisense RNA 1	KCNQ1-AS1	19	200	Familial Long Qt Syndrome
502	TTC21B Antisense RNA 1	TTC21B-AS1	16	123	Juvenile Nephronophthisis
503	Uncharacterized LOC105371046	LOC105371046	11	103	Juvenile Nephronophthisis
504	NPHP3 Antisense RNA 1	NPHP3-AS1	18	134	Juvenile Nephronophthisis
505	DNMBP Antisense RNA 1	DNMBP-AS1	19	283	Cataract 48
506	Uncharacterized LOC105371520	LOC105371520	8	288	Orofaciodigital Syndrome
507	Surfactant Associated 3	SFTA3	34	285	Hereditary Ataxia
508	Uncharacterized LOC105369149	LOC105369149	8	200	Charcot-Marie-Tooth Disease, Type 4b2
509	Uncharacterized LOC101928008	LOC101928008	13	301	Charcot-Marie-Tooth Disease, Type 4b2
510	SBF2 Antisense RNA 1	SBF2-AS1	18	245	Charcot-Marie-Tooth Disease, Type 4b2
511	GNAS Antisense RNA 1	GNAS-AS1	25	678	Pseudohypoparathyroidism, Type Ib
512	ATP8B1 Antisense RNA 1	ATP8B1-AS1	16	245	Cholestasis, Progressive Familial Intrahepatic, 1
513	STX16-NPEPL1 Readthrough (NMD Candidate)	STX16-NPEPL1	17	204	Pseudohypoparathyroidism, Type Ib
514	DNAAF3 Antisense RNA 1	DNAAF3-AS1	14	301	Ciliary Dyskinesia, Primary, 2
515	Small Nucleolar RNA Host Gene 31	SNHG31	16	301	Ichthyosis, Congenital, Autosomal Recessive 4b
516	DNAH8 Antisense RNA 1	DNAH8-AS1	14	283	Spermatogenic Failure 46
517	FLNC Antisense RNA 1	FLNC-AS1	16	217	Restrictive Cardiomyopathy
518	GDF5 Antisense RNA 1	GDF5-AS1	24	301	Symphalangism, Proximal, 1b
519	NPPA Antisense RNA 1	NPPA-AS1	18	283	Atrial Fibrillation, Familial, 6
520	SGO1 Antisense RNA 1	SGO1-AS1	17	283	Chronic Atrial And Intestinal Dysrhythmia
521	SOD1 Divergent Transcript	SOD1-DT	15	134	Amyotrophic Lateral Sclerosis 1
522	TTC21B Antisense RNA 1	TTC21B-AS1	16	231	Nephronophthisis 2
523	Uncharacterized LOC101448202	LOC101448202	10	217	Classic Ehlers-Danlos Syndrome
524	ARL14EP Divergent Transcript	ARL14EP-DT	15	301	Hypogonadotropic Hypogonadism 24 With Or Without Anosmia
525	TSPEAR Antisense RNA 1	TSPEAR-AS1	17	231	Tooth Agenesis, Selective, 10
526	CTNS Antisense RNA 1	CTNS-AS1	14	301	Cystinosis, Nephropathic
527	EMC1 Antisense RNA 1	EMC1-AS1	14	301	Cerebellar Atrophy, Visual Impairment, And Psychomotor Retardation
528	FKBP14 Antisense RNA 1	FKBP14-AS1	14	163	Muscular Dystrophy, Congenital, Lmna-Related
529	Cancer/Testis Associated Transcript 66	CT66	17	283	Intellectual Developmental Disorder, Autosomal Dominant 26
530	AP4B1 Antisense RNA 1	AP4B1-AS1	16	301	Spastic Paraplegia 47, Autosomal Recessive
531	Uncharacterized LOC100506071	LOC100506071	13	92	Non-Syndromic Genetic Deafness
532	USH2A Antisense RNA 1	USH2A-AS1	14	77	Non-Syndromic Genetic Deafness
533	CEACAM16, CEACAM19 And PVR Antisense RNA 1	CEACAM16-AS1	15	245	Non-Syndromic Genetic Deafness
534	LARS2 Antisense RNA 1	LARS2-AS1	16	94	Non-Syndromic Genetic Deafness
535	KCNQ1 Antisense RNA 1	KCNQ1-AS1	19	146	Long Qt Syndrome
536	KCNQ1 Opposite Strand/Antisense Transcript 1	KCNQ1OT1	28	115	Long Qt Syndrome
537	TRIM59-IFT80 Readthrough (NMD Candidate)	TRIM59-IFT80	17	194	Asphyxiating Thoracic Dystrophy
538	TTC21B Antisense RNA 1	TTC21B-AS1	16	142	Asphyxiating Thoracic Dystrophy
539	Uncharacterized LOC105371046	LOC105371046	11	94	Asphyxiating Thoracic Dystrophy
540	BLOC1S1-RDH5 Readthrough	BLOC1S1-RDH5	10	194	Fundus Albipunctatus
541	MIR181A1 Host Gene	MIR181A1HG	17	283	Acute Myeloid Leukemia With Maturation
542	MCPH1 Antisense RNA 1	MCPH1-AS1	16	200	Microcephaly 1, Primary, Autosomal Recessive
543	TRIM59-IFT80 Readthrough (NMD Candidate)	TRIM59-IFT80	17	128	Short-Rib Thoracic Dysplasia 1 With Or Without Polydactyly
544	TTC21B Antisense RNA 1	TTC21B-AS1	16	118	Nephrotic Syndrome
545	TET2 Antisense RNA 1	TET2-AS1	17	301	Immunodeficiency 75 With Lymphoproliferation
546	MFF Divergent Transcript	MFF-DT	15	123	Nephrotic Syndrome
547	FKBP14 Antisense RNA 1	FKBP14-AS1	14	200	Hypermobile Ehlers-Danlos Syndrome
548	Uncharacterized LOC101927188	LOC101927188	11	301	Poretti-Boltshauser Syndrome
549	GJD2 Divergent Transcript	GJD2-DT	15	301	Atrial Septal Defect 5
550	Kidney Associated DCDC2 Antisense RNA 1	KAAG1	30	301	Nephronophthisis 19
551	RNF213 Antisense RNA 1	RNF213-AS1	16	301	Moyamoya Disease 2
552	Small Nucleolar RNA Host Gene 31	SNHG31	16	301	Ichthyosis, Congenital, Autosomal Recessive 4a
553	ATXN7L3 Antisense RNA 1	ATXN7L3-AS1	15	283	Neurodegeneration, Childhood-Onset, With Brain Atrophy
554	USH2A Antisense RNA 1	USH2A-AS1	14	250	Usher Syndrome, Type Iia
555	USH2A Antisense RNA 2	USH2A-AS2	13	217	Usher Syndrome, Type Iia
556	CFTR Antisense RNA 1	CFTR-AS1	14	293	Cystic Fibrosis
557	ASIC4 Antisense RNA 1	ASIC4-AS1	15	301	Alacrima, Achalasia, And Impaired Intellectual Development Syndrome
558	TTC21B Antisense RNA 1	TTC21B-AS1	16	123	Short-Rib Thoracic Dysplasia 1 With Or Without Polydactyly
559	Uncharacterized LOC105371046	LOC105371046	11	94	Short-Rib Thoracic Dysplasia 1 With Or Without Polydactyly
560	CPEB1 Antisense RNA 1	CPEB1-AS1	16	301	Developmental And Epileptic Encephalopathy 48
561	Myosin Heavy Chain Gene Cluster Antisense RNA	MYHAS	16	235	Carney Complex Variant
562	EFCAB13 Divergent Transcript	EFCAB13-DT	16	231	Bleeding Disorder, Platelet-Type, 16
563	Hydatidiform Mole Associated And Imprinted	HYMAI	23	25	Paternal Uniparental Disomy Of Chromosome 6
564	ATRIP-TREX1 Readthrough	ATRIP-TREX1	8	137	Systemic Lupus Erythematosus
565	KRT10 Antisense RNA 1	KRT10-AS1	26	250	Ichthyosis With Confetti
566	RTEL1-TNFRSF6B Readthrough (NMD Candidate)	RTEL1-TNFRSF6B	20	137	Dyskeratosis Congenita
567	Uncharacterized LOC100130744	LOC100130744	11	283	Craniometaphyseal Dysplasia, Autosomal Dominant
568	PRKG2 Antisense RNA 1	PRKG2-AS1	15	283	Acromesomelic Dysplasia 4
569	HOXC13 Antisense RNA	HOXC13-AS	18	283	Ectodermal Dysplasia 9, Hair/Nail Type
570	PAX8 Antisense RNA 1	PAX8-AS1	19	136	Congenital Hypothyroidism
571	ATP1A1 Antisense RNA 1	ATP1A1-AS1	23	301	Charcot-Marie-Tooth Disease, Axonal, Type 2dd
572	CYLD Antisense RNA 2	CYLD-AS2	13	283	Cylindromatosis, Familial
573	MPDU1 Antisense RNA 1	MPDU1-AS1	15	283	Congenital Disorder Of Glycosylation, Type If
574	ATP8B1 Antisense RNA 1	ATP8B1-AS1	16	301	Cholestasis, Intrahepatic, Of Pregnancy, 1
575	FLG Antisense RNA 1	FLG-AS1	19	179	Cerebellar Hypoplasia/Atrophy, Epilepsy, And Global Developmental Delay
576	Uncharacterized LOC102724058	LOC102724058	8	151	Hypertelorism
577	EPHA2 Antisense RNA 1	EPHA2-AS1	15	151	Cataract
578	RNASEH2B Antisense RNA 1	RNASEH2B-AS1	18	245	Aicardi-Goutieres Syndrome 2
579	BLOC1S1-RDH5 Readthrough	BLOC1S1-RDH5	10	35	Fundus Dystrophy
580	VCAN Antisense RNA 1	VCAN-AS1	17	34	Fundus Dystrophy
581	CLRN1 Antisense RNA 1	CLRN1-AS1	20	34	Fundus Dystrophy
582	PDE6B Antisense RNA 1	PDE6B-AS1	15	41	Fundus Dystrophy
583	USH2A Antisense RNA 1	USH2A-AS1	14	40	Fundus Dystrophy
584	HFE Antisense RNA 1	HFE-AS1	10	283	Microvascular Complications Of Diabetes 7
585	NGF Antisense RNA 1	NGF-AS1	16	283	Neuropathy, Hereditary Sensory And Autonomic, Type V
586	USH2A Antisense RNA 1	USH2A-AS1	14	137	Usher Syndrome
587	USH2A Antisense RNA 2	USH2A-AS2	13	131	Usher Syndrome
588	CARD11 Antisense RNA 1	CARD11-AS1	15	301	Immunodeficiency 11b With Atopic Dermatitis
589	RTEL1-TNFRSF6B Readthrough (NMD Candidate)	RTEL1-TNFRSF6B	20	200	Dyskeratosis Congenita, X-Linked
590	CELF2 Antisense RNA 1	CELF2-AS1	20	283	Developmental And Epileptic Encephalopathy 97
591	CARD11 Antisense RNA 1	CARD11-AS1	15	200	Splenomegaly
592	MVP Divergent Transcript	MVP-DT	16	301	Convulsions, Familial Infantile, With Paroxysmal Choreoathetosis
593	APOC4-APOC2 Readthrough (NMD Candidate)	APOC4-APOC2	19	289	Apolipoprotein C-Ii Deficiency
594	GDF5 Antisense RNA 1	GDF5-AS1	24	301	Brachydactyly, Type A1, C
595	PLCE1 Antisense RNA 1	PLCE1-AS1	17	245	Nephrotic Syndrome, Type 3
596	ATRIP-TREX1 Readthrough	ATRIP-TREX1	8	245	Aicardi-Goutieres Syndrome 1
597	SYNGAP1 Antisense RNA 1	SYNGAP1-AS1	13	150	Non-Specific Syndromic Intellectual Disability
598	Small Nucleolar RNA Host Gene 31	SNHG31	16	137	Autosomal Recessive Congenital Ichthyosis
599	MIF4GD Divergent Transcript	MIF4GD-DT	16	283	Thiamine Metabolism Dysfunction Syndrome 4
600	LIX1L Antisense RNA 1	LIX1L-AS1	16	236	Thrombocytopenia-Absent Radius Syndrome
601	KRT10 Antisense RNA 1	KRT10-AS1	26	251	Epidermolytic Hyperkeratosis
602	Uncharacterized LOC101927521	LOC101927521	8	283	Deafness, Autosomal Dominant 80
603	Uncharacterized LOC101927709	LOC101927709	8	400	En1-Related Dorsoventral Syndrome
604	H19 Imprinted Maternally Expressed Transcript	H19	28	25	Beckwith-Wiedemann Syndrome Due To 11p15 Microdeletion
605	Myosin Heavy Chain Gene Cluster Antisense RNA	MYHAS	16	283	Arthrogryposis, Distal, Type 7
606	HRG And FETUB Antisense RNA 1	HRG-AS1	15	283	Thrombophilia Due To Histidine-Rich Glycoprotein Deficiency
607	PKD2L2 Divergent Transcript	PKD2L2-DT	15	283	Myopathy, Myofibrillar, 3
608	CLDN14 Antisense RNA 1	CLDN14-AS1	16	301	Deafness, Autosomal Recessive 29
609	Surfactant Associated 3	SFTA3	34	82	Dystonia
610	BCAS3 Antisense RNA 1	BCAS3-AS1	14	283	Hengel-Maroofian-Schols Syndrome
611	Uncharacterized LOC105371520	LOC105371520	8	283	Orofaciodigital Syndrome Xvi
612	Uncharacterized LOC101927157	LOC101927157	9	301	Retinitis Pigmentosa 49
613	Uncharacterized LOC101928965	LOC101928965	10	103	Early Infantile Epileptic Encephalopathy
614	Uncharacterized LOC102724058	LOC102724058	8	100	Early Infantile Epileptic Encephalopathy
615	CFAP418 Antisense RNA 1	CFAP418-AS1	16	301	Bardet-Biedl Syndrome 21
616	CYB561D2-LOC101928965	LOC127898564	7	98	Early Infantile Epileptic Encephalopathy
617	APOA1 Antisense RNA	APOA1-AS	17	190	Amyloidosis, Familial Visceral
618	MVP Divergent Transcript	MVP-DT	16	301	Episodic Kinesigenic Dyskinesia 1
619	ALDH1A3 Antisense RNA 1	ALDH1A3-AS1	16	301	Microphthalmia, Isolated 8
620	USH2A Antisense RNA 1	USH2A-AS1	14	216	Usher Syndrome Type 2
621	USH2A Antisense RNA 2	USH2A-AS2	13	133	Usher Syndrome Type 2
622	LARS2 Antisense RNA 1	LARS2-AS1	16	301	Hydrops, Lactic Acidosis, And Sideroblastic Anemia
623	TRAF3IP2 Antisense RNA 1	TRAF3IP2-AS1	20	301	Candidiasis, Familial, 8
624	Uncharacterized LOC101928965	LOC101928965	10	103	Developmental And Epileptic Encephalopathy
625	Uncharacterized LOC102724058	LOC102724058	8	125	Developmental And Epileptic Encephalopathy
626	Hydatidiform Mole Associated And Imprinted	HYMAI	23	58	Diabetes Mellitus, Transient Neonatal, 1
627	HNRNPK Antisense RNA 1	HNRNPK-AS1	12	306	Au-Kline Syndrome
628	TBL1XR1 Antisense RNA 1	TBL1XR1-AS1	16	249	Pierpont Syndrome
629	DLGAP4 Antisense RNA 1	DLGAP4-AS1	16	283	Megacystis-Microcolon-Intestinal Hypoperistalsis Syndrome 4
630	LURAP1L Antisense RNA 1	LURAP1L-AS1	17	250	Albinism
631	CEACAM16, CEACAM19 And PVR Antisense RNA 1	CEACAM16-AS1	15	283	Deafness, Autosomal Recessive 113
632	Uncharacterized LOC102724452	LOC102724452	10	283	Corneal Dystrophy, Fuchs Endothelial, 8
633	PHKA2 Antisense RNA 1	PHKA2-AS1	15	301	Glycogen Storage Disease Ixa1
634	DSG1 Antisense RNA 1	DSG1-AS1	16	283	Hypotrichosis 6
635	FLG Antisense RNA 1	FLG-AS1	19	301	Dermatitis, Atopic, 2
636	Uncharacterized LOC105378311	LOC105378311	11	283	Deafness, Autosomal Recessive 23
637	Long Intergenic Non-Protein Coding RNA 2166	LINC02166	16	283	Al Kaissi Syndrome
638	Surfactant Associated 3	SFTA3	34	301	Nkx2-1-Related Disorders
639	ACTA2 Antisense RNA 1	ACTA2-AS1	19	283	Moyamoya Disease 5
640	EFCAB13 Divergent Transcript	EFCAB13-DT	16	301	Bleeding Disorder, Platelet-Type, 24
641	GDF5 Antisense RNA 1	GDF5-AS1	24	307	Brachydactyly, Type C
642	MCM3AP Antisense RNA 1	MCM3AP-AS1	21	301	Peripheral Neuropathy, Autosomal Recessive, With Or Without Impaired Intellectual Development
643	PKD1 Antisense RNA 1	PKD1-AS1	15	217	Polycystic Kidney Disease
644	TTC21B Antisense RNA 1	TTC21B-AS1	16	283	Short-Rib Thoracic Dysplasia 4 With Or Without Polydactyly
645	KCNQ1 Opposite Strand/Antisense Transcript 1	KCNQ1OT1	28	849	Beckwith-Wiedemann Syndrome
646	KCNQ1 Antisense RNA 1	KCNQ1-AS1	19	301	Jervell And Lange-Nielsen Syndrome 1
647	KCNQ1 Opposite Strand/Antisense Transcript 1	KCNQ1OT1	28	231	Jervell And Lange-Nielsen Syndrome 1
648	TM4SF19-DYNLT2B Readthrough (NMD Candidate)	TM4SF19-DYNLT2B	11	283	Short-Rib Thoracic Dysplasia 17 With Or Without Polydactyly
649	Uncharacterized LOC101927078	LOC101927078	10	283	Dystonia 34, Myoclonic
650	ERCC8 Antisense RNA 1	ERCC8-AS1	11	204	Cockayne Syndrome
651	PRC2 And DDX5 Associated LncRNA	PRADX	14	130	Neuronal Ceroid Lipofuscinosis
652	Uncharacterized LOC101929305	LOC101929305	9	213	Hypokalemic Periodic Paralysis, Type 1
653	Uncharacterized LOC102723566	LOC102723566	14	301	Telangiectasia, Hereditary Hemorrhagic, Type 1
654	DPP9 Antisense RNA 1	DPP9-AS1	17	283	Hatipoglu Immunodeficiency Syndrome
655	PDE6B Antisense RNA 1	PDE6B-AS1	15	301	Retinitis Pigmentosa 40
656	ST6GALNAC4-ST6GALNAC6-AK1 Readthrough	ST6GALNAC4-ST6GALNAC6-AK1	9	301	Adenylate Kinase Deficiency, Hemolytic Anemia Due To
657	TET2 Antisense RNA 1	TET2-AS1	17	163	Atypical Chronic Myeloid Leukemia, Bcr-Abl1 Negative
658	RNA Component Of Mitochondrial RNA Processing Endoribonuclease	RMRP	25	1033	Metaphyseal Dysplasia Without Hypotrichosis
659	DSC1/DSC2 Antisense RNA	DSCAS	16	301	Arrhythmogenic Right Ventricular Dysplasia, Familial, 11
660	MIF4GD Divergent Transcript	MIF4GD-DT	16	283	Microcephaly, Amish Type
661	SEPT5-GP1BB Readthrough	SEPT5-GP1BB	14	102	Thrombocytopenia
662	RUNX1 Antisense RNA 1	RUNX1-AS1	11	108	Thrombocytopenia
663	SLC16A1 Antisense RNA 1	SLC16A1-AS1	18	288	Monocarboxylate Transporter 1 Deficiency
664	Hydatidiform Mole Associated And Imprinted	HYMAI	23	527	Transient Neonatal Diabetes Mellitus
665	WDFY3 Antisense RNA 1	WDFY3-AS1	13	301	Microcephaly 18, Primary, Autosomal Dominant
666	H19 Imprinted Maternally Expressed Transcript	H19	28	93	Wilms Tumor 1
667	CATIP Antisense RNA 2	CATIP-AS2	16	283	Spermatogenic Failure 54
668	GTF3C2 Antisense RNA 2	GTF3C2-AS2	15	174	Leukoencephalopathy With Vanishing White Matter 1
669	MIR4733 Host Gene	MIR4733HG	14	250	Neurofibromatosis, Type I
670	TSPOAP1, SUPT4H1 And RNF43 Antisense RNA 1	TSPOAP1-AS1	17	283	Dystonia 22, Juvenile-Onset
671	CACNA1C Antisense RNA 1	CACNA1C-AS1	16	289	Timothy Syndrome
672	ADGRL1 Antisense RNA 1	ADGRL1-AS1	15	283	Specific Learning Disability
673	FMR1 Antisense RNA 1	FMR1-AS1	18	401	Fragile X Syndrome
674	TTN Antisense RNA 1	TTN-AS1	18	245	Congenital Myopathy 5 With Cardiomyopathy
675	APOA1 Antisense RNA	APOA1-AS	17	231	Hypoalphalipoproteinemia, Primary, 1
676	ADAMTSL4 Antisense RNA 2	ADAMTSL4-AS2	16	306	Ectopia Lentis Et Pupillae
677	TCF4 Antisense RNA 1	TCF4-AS1	16	250	Pitt-Hopkins Syndrome
678	TTC21B Antisense RNA 1	TTC21B-AS1	16	137	Nephronophthisis
679	Uncharacterized LOC105371046	LOC105371046	11	92	Nephronophthisis
680	NPHP3 Antisense RNA 1	NPHP3-AS1	18	125	Nephronophthisis
681	RETREG1 Antisense RNA 1	RETREG1-AS1	15	231	Neuropathy, Hereditary Sensory And Autonomic, Type Iib
682	ATXN7L3 Antisense RNA 1	ATXN7L3-AS1	15	400	Rare Syndromic Intellectual Disability
683	FLNC Antisense RNA 1	FLNC-AS1	16	179	Patent Foramen Ovale
684	ZEB1 Antisense RNA 1	ZEB1-AS1	20	231	Corneal Dystrophy, Posterior Polymorphous, 3
685	GK Antisense RNA 1	GK-AS1	15	288	Glycerol Kinase Deficiency
686	Uncharacterized LOC105369149	LOC105369149	8	128	Neuropathy, Congenital Hypomyelinating, 1, Autosomal Recessive
687	GORAB Antisense RNA 1	GORAB-AS1	14	301	Geroderma Osteodysplasticum
688	Uncharacterized LOC101928008	LOC101928008	13	134	Neuropathy, Congenital Hypomyelinating, 1, Autosomal Recessive
689	SBF2 Antisense RNA 1	SBF2-AS1	18	118	Neuropathy, Congenital Hypomyelinating, 1, Autosomal Recessive
690	CYLD Antisense RNA 2	CYLD-AS2	13	283	Trichoepithelioma, Multiple Familial, 1
691	GJD2 Divergent Transcript	GJD2-DT	15	301	Cardiomyopathy, Dilated, 1r
692	TTN Antisense RNA 1	TTN-AS1	18	131	Myopathy
693	PDK1 And ITGA6 Antisense RNA 1	PDK1-AS1	15	190	Epidermolysis Bullosa, Junctional 5b, With Pyloric Atresia
694	EGFR Interacting LncRNA	EGILA	15	301	Amyotrophic Lateral Sclerosis 9
695	CTXN2 Antisense RNA 1	CTXN2-AS1	15	301	Bartter Syndrome, Type 1, Antenatal
696	MSH5-SAPCD1 Readthrough (NMD Candidate)	MSH5-SAPCD1	18	89	Azoospermia
697	ATRIP-TREX1 Readthrough	ATRIP-TREX1	8	231	Seckel Syndrome 1
698	DDC Antisense RNA 1	DDC-AS1	15	307	Aromatic L-Amino Acid Decarboxylase Deficiency
699	DM1 Locus Antisense RNA	DM1-AS	15	283	Myotonic Dystrophy 1
700	TTN Antisense RNA 1	TTN-AS1	18	161	Cardiomyopathy, Dilated, 1g
701	Uncharacterized LOC102724058	LOC102724058	8	251	Dravet Syndrome
702	MAP3K20 Antisense RNA 1	MAP3K20-AS1	20	179	Split-Hand/Foot Malformation 1
703	H19 Imprinted Maternally Expressed Transcript	H19	28	25	Silver-Russell Syndrome Due To 11p15 Microduplication
704	PKD1 Antisense RNA 1	PKD1-AS1	15	245	Polycystic Kidney Disease 1 With Or Without Polycystic Liver Disease
705	BVES Antisense RNA 1	BVES-AS1	22	283	Muscular Dystrophy, Limb-Girdle, Autosomal Recessive 26
706	MNX1 Antisense RNA 2	MNX1-AS2	16	309	Currarino Syndrome
707	TRAPPC12 Antisense RNA 1	TRAPPC12-AS1	16	283	Encephalopathy, Progressive, Early-Onset, With Brain Atrophy And Spasticity
708	MTOR Antisense RNA 1	MTOR-AS1	16	283	Smith-Kingsmore Syndrome
709	KCNJ6 Antisense RNA 1	KCNJ6-AS1	12	306	Keppen-Lubinsky Syndrome
710	Long Intergenic Non-Protein Coding RNA 1389	LINC01389	16	301	Anterior Segment Dysgenesis 2
711	CTBP1 Antisense RNA	CTBP1-AS	14	283	Hypotonia, Ataxia, Developmental Delay, And Tooth Enamel Defect Syndrome
712	LHX4 Antisense RNA 1	LHX4-AS1	16	231	Pituitary Hormone Deficiency, Combined, 4
713	DNAH17 Antisense RNA 1	DNAH17-AS1	15	283	Spermatogenic Failure 39
714	CRPPA Antisense RNA 1	CRPPA-AS1	16	301	Muscular Dystrophy-Dystroglycanopathy , Type A, 7
715	ANKRD34C Antisense RNA 1	ANKRD34C-AS1	16	288	Edict Syndrome
